## Supplementary material for "Noncanonical usage of stop codons in ciliates expands proteins with Q-rich motifs": Dataset DS10 (part 1 of 3)

### Sheet: SCD
GO domain	GO ID	GO term	SCD protein	total number	number / total	raw p-value under-representation	raw p-value over-representation	FWER under-representation	FWER over-representation	Gene Name
molecular_function	GO:0005524	ATP binding	132	504	0.261905	1	3.87564e-11	1	0	ARO1_CANTT	GATB_CANTT	C5MB10_CANTT	C5MEV5_CANTT	C5M233_CANTT	C5MDY2_CANTT	C5M6E8_CANTT	C5MBM4_CANTT	C5M8A9_CANTT	C5MIT1_CANTT	C5M887_CANTT	C5M1Y0_CANTT	C5MEP2_CANTT	C5MJH1_CANTT	C5M4B3_CANTT	C5M5H5_CANTT	C5MFZ8_CANTT	C5M898_CANTT	C5M785_CANTT	C5M602_CANTT	C5MC01_CANTT	C5MH90_CANTT	C5M522_CANTT	C5M9D7_CANTT	C5MD55_CANTT	C5M5H4_CANTT	C5MI22_CANTT	C5MHY7_CANTT	C5MBU9_CANTT	C5M3U1_CANTT	C5M4A4_CANTT	C5MH31_CANTT	C5M628_CANTT	C5M7G4_CANTT	C5M2H0_CANTT	C5M2Z0_CANTT	C5MB75_CANTT	C5MBJ7_CANTT	C5M4V2_CANTT	C5MFK9_CANTT	C5MGM5_CANTT	C5MIS6_CANTT	C5MA55_CANTT	C5MBB3_CANTT	C5MDH8_CANTT	C5MCJ7_CANTT	C5MGG5_CANTT	C5M6Y2_CANTT	C5M450_CANTT	C5M385_CANTT	C5M5E2_CANTT	C5MB21_CANTT	C5MEW6_CANTT	C5MAG5_CANTT	C5MBK6_CANTT	C5MCU4_CANTT	C5MJ26_CANTT	C5M6P8_CANTT	C5M364_CANTT	C5MC62_CANTT	C5MBB5_CANTT	C5M6V8_CANTT	C5M3S1_CANTT	C5MBJ0_CANTT	C5MD59_CANTT	C5MA33_CANTT	C5M1W4_CANTT	C5M232_CANTT	C5MAN4_CANTT	C5MG78_CANTT	C5M7H8_CANTT	C5M4R4_CANTT	C5M7T9_CANTT	C5MGN6_CANTT	C5ME50_CANTT	C5M7H1_CANTT	C5M9T8_CANTT	C5MDA5_CANTT	C5MIJ0_CANTT	C5M3L2_CANTT	C5MGP6_CANTT	C5M7M1_CANTT	C5MAH5_CANTT	C5M8P4_CANTT	C5M9D2_CANTT	C5MAM0_CANTT	C5M767_CANTT	C5M542_CANTT	C5ME15_CANTT	C5MJ75_CANTT	C5M787_CANTT	C5MEZ4_CANTT	C5M6D9_CANTT	C5M3N2_CANTT	C5MB33_CANTT	C5M7Z5_CANTT	C5MFL8_CANTT	C5M6G8_CANTT	C5MAK7_CANTT	C5M8T9_CANTT	C5M2J7_CANTT	C5M7T3_CANTT	C5MGT9_CANTT	C5M2Z1_CANTT	C5M2U9_CANTT	C5M3E8_CANTT	C5MJ82_CANTT	C5MD03_CANTT	C5MAS5_CANTT	C5M3X4_CANTT	C5MA11_CANTT	C5M6V7_CANTT	C5MD77_CANTT	C5M2X5_CANTT	C5M5A2_CANTT	C5MBT1_CANTT	C5M3H9_CANTT	C5M827_CANTT	C5MAC2_CANTT	C5MJ39_CANTT	C5MFE6_CANTT	C5M357_CANTT	C5M9J4_CANTT	C5M6I1_CANTT	C5MB89_CANTT	C5M5I7_CANTT	C5MI94_CANTT	C5MEA6_CANTT	C5MFW4_CANTT	C5MDY8_CANTT	C5M401_CANTT	C5M4A9_CANTT
cellular_component	GO:0016021	integral component of membrane	131	1239	0.10573	7.7539e-08	1	0	1	MIC60_CANTT	CHO2_CANTT	C5M6D0_CANTT	C5MEV5_CANTT	C5M8U5_CANTT	C5MBN9_CANTT	C5M887_CANTT	C5M2L2_CANTT	C5MHB0_CANTT	C5M221_CANTT	C5M2Z9_CANTT	C5MG23_CANTT	C5MFZ8_CANTT	C5M2P5_CANTT	C5M6D6_CANTT	C5MFV5_CANTT	C5M368_CANTT	C5M897_CANTT	C5MJK6_CANTT	C5MAM7_CANTT	C5MI73_CANTT	C5M5N9_CANTT	C5M3T3_CANTT	C5M8Y6_CANTT	C5MF51_CANTT	C5M5T0_CANTT	C5MFJ2_CANTT	C5MEB8_CANTT	C5MD92_CANTT	C5M978_CANTT	C5MG71_CANTT	C5M720_CANTT	C5MFS7_CANTT	C5MI52_CANTT	C5MD32_CANTT	C5M7B7_CANTT	C5M7C6_CANTT	C5M713_CANTT	C5MIS1_CANTT	C5M1T5_CANTT	C5MD38_CANTT	C5MBU6_CANTT	C5M4Z5_CANTT	C5MGA2_CANTT	C5M390_CANTT	C5M896_CANTT	C5MGA3_CANTT	C5MCK9_CANTT	C5MAJ0_CANTT	C5MFJ6_CANTT	C5MDY9_CANTT	C5MIS6_CANTT	C5MEW8_CANTT	C5MD30_CANTT	C5M6H3_CANTT	C5M9D8_CANTT	C5M813_CANTT	C5MCW0_CANTT	C5M480_CANTT	C5MGH6_CANTT	C5M4C3_CANTT	C5M873_CANTT	C5MG68_CANTT	C5MJI5_CANTT	C5MJ00_CANTT	C5MA31_CANTT	C5MGF0_CANTT	C5M2J6_CANTT	C5MCU4_CANTT	C5M6E9_CANTT	C5M940_CANTT	C5M9E5_CANTT	C5MHR8_CANTT	C5MBG6_CANTT	C5M3P6_CANTT	C5MD08_CANTT	C5M6G0_CANTT	C5MD19_CANTT	C5MA26_CANTT	C5MFH5_CANTT	C5M881_CANTT	C5M9W7_CANTT	C5M8V1_CANTT	C5MCV1_CANTT	C5MBZ3_CANTT	C5MCH8_CANTT	C5MJG4_CANTT	C5M288_CANTT	C5M658_CANTT	C5M880_CANTT	C5M9X6_CANTT	C5M8Z3_CANTT	C5MGR2_CANTT	C5MFH4_CANTT	C5M8R4_CANTT	C5M8P4_CANTT	C5MGQ1_CANTT	C5MIZ2_CANTT	C5MIW7_CANTT	C5MC53_CANTT	C5MH75_CANTT	C5M320_CANTT	C5ME69_CANTT	C5ME15_CANTT	C5MCC0_CANTT	C5MA10_CANTT	C5MIU5_CANTT	C5M894_CANTT	C5MB36_CANTT	C5M242_CANTT	C5MB33_CANTT	C5MFT4_CANTT	C5MCI1_CANTT	C5M3Q6_CANTT	C5MH61_CANTT	C5M2J7_CANTT	C5M3F9_CANTT	C5MH33_CANTT	C5M2Z1_CANTT	C5ME27_CANTT	C5M9W8_CANTT	C5MA03_CANTT	C5MBS2_CANTT	C5MCD1_CANTT	C5M9N3_CANTT	C5MEF1_CANTT	C5MFY4_CANTT	C5MHY6_CANTT	C5MIB9_CANTT	C5MA63_CANTT	C5M4A9_CANTT
cellular_component	GO:0005634	nucleus	92	416	0.221154	1	7.20859e-09	1	0	DEF1_CANTT	C5M5X4_CANTT	C5M4P5_CANTT	C5M2T6_CANTT	C5M8A9_CANTT	C5MBP5_CANTT	C5MJH1_CANTT	C5M5H5_CANTT	C5MCH7_CANTT	C5M8J3_CANTT	C5MBK4_CANTT	C5MC40_CANTT	C5MEP1_CANTT	C5M7F3_CANTT	C5M3X8_CANTT	C5MH90_CANTT	C5MH50_CANTT	C5MAW0_CANTT	C5M9D7_CANTT	C5MB27_CANTT	C5M5H4_CANTT	C5MI22_CANTT	C5MHY7_CANTT	C5MDS9_CANTT	C5M6U1_CANTT	C5MIX4_CANTT	C5MIA8_CANTT	C5MF46_CANTT	C5MJ50_CANTT	C5MA29_CANTT	C5M450_CANTT	C5M9G3_CANTT	C5MEA8_CANTT	C5MGP2_CANTT	C5M619_CANTT	C5M9U3_CANTT	C5MGU8_CANTT	C5MCE4_CANTT	C5MAH2_CANTT	C5M364_CANTT	C5M445_CANTT	C5MB39_CANTT	C5M1T8_CANTT	C5MBD1_CANTT	C5M1W4_CANTT	C5M617_CANTT	C5M8J8_CANTT	C5M232_CANTT	C5M3W7_CANTT	C5M4S9_CANTT	C5M773_CANTT	C5MBV6_CANTT	C5MCE1_CANTT	C5MHP4_CANTT	C5ME50_CANTT	C5MG65_CANTT	C5M7H1_CANTT	C5MC21_CANTT	C5M6L6_CANTT	C5MHD7_CANTT	C5MGP6_CANTT	C5M542_CANTT	C5MHT1_CANTT	C5MFN4_CANTT	C5M2T0_CANTT	C5MA86_CANTT	C5MGV9_CANTT	C5MFQ3_CANTT	C5MEY8_CANTT	C5MEU9_CANTT	C5MHP2_CANTT	C5MFR4_CANTT	C5M7R7_CANTT	C5M9Y2_CANTT	C5M7X1_CANTT	C5M4F3_CANTT	C5M3X4_CANTT	C5MI25_CANTT	C5MHE8_CANTT	C5M960_CANTT	C5M8T2_CANTT	C5M585_CANTT	C5M6R7_CANTT	C5M8J4_CANTT	C5MFH6_CANTT	C5M8N8_CANTT	C5MB89_CANTT	C5M5I7_CANTT	C5MAW3_CANTT	C5MFN9_CANTT	C5M401_CANTT	C5M7Y1_CANTT
molecular_function	GO:0003677	DNA binding	58	169	0.343195	1	5.49749e-17	1	0	DEF1_CANTT	C5M8A9_CANTT	C5MH58_CANTT	C5M4J3_CANTT	C5MC40_CANTT	C5M7F3_CANTT	C5MEU2_CANTT	C5MEG3_CANTT	C5MHM5_CANTT	C5M9D7_CANTT	C5MD55_CANTT	C5MB87_CANTT	C5MAX7_CANTT	C5M1T5_CANTT	C5MG76_CANTT	C5MEA9_CANTT	C5MC44_CANTT	C5MG54_CANTT	C5MFH9_CANTT	C5M7E8_CANTT	C5M9E1_CANTT	C5M7A2_CANTT	C5MGL5_CANTT	C5M5G7_CANTT	C5M8J0_CANTT	C5M3I5_CANTT	C5M9U3_CANTT	C5MGU8_CANTT	C5M6P8_CANTT	C5MB37_CANTT	C5M8H3_CANTT	C5M5Z9_CANTT	C5MG45_CANTT	C5M445_CANTT	C5MEC8_CANTT	C5MB39_CANTT	C5M1T8_CANTT	C5M1S1_CANTT	C5MA33_CANTT	C5M3W7_CANTT	C5M7H8_CANTT	C5M4S9_CANTT	C5ME50_CANTT	C5M6W6_CANTT	C5M4A2_CANTT	C5M2F5_CANTT	C5MIU5_CANTT	C5MGA5_CANTT	C5MEY8_CANTT	C5MFR4_CANTT	C5M7X1_CANTT	C5M3R9_CANTT	C5MD77_CANTT	C5M6P1_CANTT	C5MFH6_CANTT	C5MFE6_CANTT	C5M8C0_CANTT	C5MAW3_CANTT
molecular_function	GO:0008270	zinc ion binding	57	207	0.275362	0.999997	5.82445e-06	1	0	C5MHK1_CANTT	C5MHX1_CANTT	C5M4J3_CANTT	C5MDL9_CANTT	C5MB61_CANTT	C5M3X8_CANTT	C5M3D5_CANTT	C5M615_CANTT	C5MID0_CANTT	C5M293_CANTT	C5MHM5_CANTT	C5MAW0_CANTT	C5M1Y3_CANTT	C5MB23_CANTT	C5M5H4_CANTT	C5MBG0_CANTT	C5MDS9_CANTT	C5M2W3_CANTT	C5M1T5_CANTT	C5MI54_CANTT	C5MC44_CANTT	C5M9J0_CANTT	C5MG88_CANTT	C5M493_CANTT	C5M822_CANTT	C5M7A2_CANTT	C5MGL5_CANTT	C5MA77_CANTT	C5MDF6_CANTT	C5M573_CANTT	C5M6C0_CANTT	C5M9V1_CANTT	C5M8J0_CANTT	C5M8H3_CANTT	C5M5Z9_CANTT	C5MEC8_CANTT	C5M514_CANTT	C5MB39_CANTT	C5M5Q9_CANTT	C5M6B9_CANTT	C5MBH7_CANTT	C5MAQ6_CANTT	C5M4A2_CANTT	C5M2Q1_CANTT	C5MIT7_CANTT	C5MIU5_CANTT	C5MB26_CANTT	C5MEU9_CANTT	C5M9V9_CANTT	C5M3R9_CANTT	C5ME58_CANTT	C5MBD8_CANTT	C5MAR7_CANTT	C5MIH2_CANTT	C5M9L5_CANTT	C5MFE0_CANTT	C5M8G2_CANTT
molecular_function	GO:0046872	metal ion binding	55	271	0.202952	0.999979	3.47045e-05	1	0.008	ARO1_CANTT	C5M233_CANTT	C5M8U5_CANTT	C5M9U5_CANTT	C5M6E8_CANTT	C5MCF9_CANTT	C5M5H5_CANTT	C5M522_CANTT	C5M4V3_CANTT	C5M9U7_CANTT	C5M4N7_CANTT	C5MEG3_CANTT	C5M9D7_CANTT	C5M202_CANTT	C5MB87_CANTT	C5MCP5_CANTT	C5MI85_CANTT	C5M7B7_CANTT	C5M2H0_CANTT	C5M405_CANTT	C5MC98_CANTT	C5M991_CANTT	C5M5Y1_CANTT	C5M935_CANTT	C5M660_CANTT	C5MAR0_CANTT	C5M385_CANTT	C5M2F2_CANTT	C5M3W9_CANTT	C5MB21_CANTT	C5MEW6_CANTT	C5M9U3_CANTT	C5M341_CANTT	C5M267_CANTT	C5M3W7_CANTT	C5M7L5_CANTT	C5MHD7_CANTT	C5M3G7_CANTT	C5MD14_CANTT	C5MJ98_CANTT	C5MGA5_CANTT	C5MB33_CANTT	C5MEY8_CANTT	C5M4E7_CANTT	C5ME90_CANTT	C5M273_CANTT	C5M8V6_CANTT	C5MJ82_CANTT	C5M1S3_CANTT	C5MEK7_CANTT	C5M960_CANTT	C5M585_CANTT	C5MFH6_CANTT	C5MFE6_CANTT	C5MIY4_CANTT
cellular_component	GO:0005737	cytoplasm	45	317	0.141956	0.00844805	0.99355	0.352	1	ARO1_CANTT	C5M576_CANTT	C5M8J3_CANTT	C5MH90_CANTT	C5MHF4_CANTT	C5MAL3_CANTT	C5M9D7_CANTT	C5M274_CANTT	C5MI22_CANTT	C5MBU9_CANTT	C5M202_CANTT	C5MIE7_CANTT	C5M4A4_CANTT	C5MFE3_CANTT	C5M2H0_CANTT	C5MGF3_CANTT	C5MC45_CANTT	C5M9G8_CANTT	C5M3W9_CANTT	C5M619_CANTT	C5M781_CANTT	C5M4B6_CANTT	C5M652_CANTT	C5M617_CANTT	C5MCE1_CANTT	C5MGN6_CANTT	C5MC21_CANTT	C5M754_CANTT	C5M3G7_CANTT	C5MGP6_CANTT	C5M7M1_CANTT	C5MHT1_CANTT	C5M787_CANTT	C5MA86_CANTT	C5MGV9_CANTT	C5MIM0_CANTT	C5M7R7_CANTT	C5MCV9_CANTT	C5MAS5_CANTT	C5M3X4_CANTT	C5M5N2_CANTT	C5MFJ5_CANTT	C5M8N8_CANTT	C5MI94_CANTT	C5M7Y1_CANTT
molecular_function	GO:0016887	ATP hydrolysis activity	39	124	0.314516	0.999998	3.38224e-06	1	0	C5M6E8_CANTT	C5M1Y0_CANTT	C5M898_CANTT	C5MC01_CANTT	C5M522_CANTT	C5M9D7_CANTT	C5MHY7_CANTT	C5MBU9_CANTT	C5M3U1_CANTT	C5M4A4_CANTT	C5M3M8_CANTT	C5M4V2_CANTT	C5M450_CANTT	C5MAG5_CANTT	C5M6P8_CANTT	C5MA33_CANTT	C5M1W4_CANTT	C5ME50_CANTT	C5M7H1_CANTT	C5M754_CANTT	C5M6W6_CANTT	C5MGP6_CANTT	C5M7M1_CANTT	C5MAH5_CANTT	C5M8P4_CANTT	C5ME15_CANTT	C5M787_CANTT	C5MGT9_CANTT	C5MA11_CANTT	C5M6V7_CANTT	C5MD77_CANTT	C5M5A2_CANTT	C5M827_CANTT	C5MFE6_CANTT	C5M357_CANTT	C5M9J4_CANTT	C5M6I1_CANTT	C5M5I7_CANTT	C5M401_CANTT
molecular_function	GO:0000981	DNA-binding transcription factor activity, RNA polymerase II-specific	38	89	0.426966	1	1.89355e-12	1	0	C5MHK1_CANTT	C5MHX1_CANTT	C5M4J3_CANTT	C5MDL9_CANTT	C5MID0_CANTT	C5M293_CANTT	C5MHM5_CANTT	C5M1Y3_CANTT	C5MB23_CANTT	C5MBG0_CANTT	C5M1T5_CANTT	C5MI54_CANTT	C5M9J0_CANTT	C5M822_CANTT	C5M7A2_CANTT	C5MJ50_CANTT	C5MGL5_CANTT	C5MDF6_CANTT	C5M9V1_CANTT	C5M8J0_CANTT	C5M8H3_CANTT	C5M5Z9_CANTT	C5M7A8_CANTT	C5MEC8_CANTT	C5M514_CANTT	C5MBH7_CANTT	C5MAQ6_CANTT	C5M4A2_CANTT	C5MIU5_CANTT	C5MB26_CANTT	C5MFQ3_CANTT	C5M9V9_CANTT	C5ME58_CANTT	C5MAR7_CANTT	C5MIH2_CANTT	C5M9L5_CANTT	C5MFE0_CANTT	C5M8G2_CANTT
molecular_function	GO:0003723	RNA binding	27	153	0.176471	0.563083	0.499013	1	1	C5M2T6_CANTT	C5MIR7_CANTT	C5MEG3_CANTT	C5MAL3_CANTT	C5MH04_CANTT	C5MCP5_CANTT	C5M3W5_CANTT	C5MG76_CANTT	C5M2S5_CANTT	C5MFK9_CANTT	C5MHP1_CANTT	C5MAR0_CANTT	C5M3Z2_CANTT	C5M3W9_CANTT	C5MJ88_CANTT	C5MH29_CANTT	C5MG51_CANTT	C5M9V2_CANTT	C5M412_CANTT	C5MAK7_CANTT	C5MGL1_CANTT	C5M2Z3_CANTT	C5MJ82_CANTT	C5MEK7_CANTT	C5M4E8_CANTT	C5MGZ9_CANTT	C5MI94_CANTT
cellular_component	GO:0005886	plasma membrane	22	93	0.236559	0.993018	0.0127991	1	0.871	C5M5X4_CANTT	C5MDN9_CANTT	C5MDP5_CANTT	C5MEB8_CANTT	C5M6H3_CANTT	C5MDH8_CANTT	C5M619_CANTT	C5M6E9_CANTT	C5MHR8_CANTT	C5M5Q6_CANTT	C5M4F1_CANTT	C5MD08_CANTT	C5M8V1_CANTT	C5M9Y1_CANTT	C5MDY0_CANTT	C5MBZ3_CANTT	C5MAR6_CANTT	C5M223_CANTT	C5MDN4_CANTT	C5M4P0_CANTT	C5MH83_CANTT	C5M586_CANTT
molecular_function	GO:0003676	nucleic acid binding	21	76	0.276316	1	7.10047e-12	1	0	C5M2G3_CANTT	C5M2M6_CANTT	C5MCT9_CANTT	C5M5H4_CANTT	C5MHY7_CANTT	C5MBB9_CANTT	C5MA91_CANTT	C5M4V2_CANTT	C5MA55_CANTT	C5MBB3_CANTT	C5MFU3_CANTT	C5MGG5_CANTT	C5M450_CANTT	C5M8K6_CANTT	C5MIJ0_CANTT	C5MBD8_CANTT	C5MA11_CANTT	C5MJ39_CANTT	C5M9J4_CANTT	C5M5I7_CANTT	C5MCL7_CANTT
biological_process	GO:0006281	DNA repair	19	55	0.345455	0.999997	7.87085e-06	1	0.002	SLX41_CANTT	SLX42_CANTT	DEF1_CANTT	C5M4P5_CANTT	C5MJH1_CANTT	C5M5H5_CANTT	C5MAC9_CANTT	C5M7F3_CANTT	C5MDI4_CANTT	C5M7H2_CANTT	C5M364_CANTT	C5M3W7_CANTT	C5M7H8_CANTT	C5M6L6_CANTT	C5M8S0_CANTT	C5MEY8_CANTT	C5M4P3_CANTT	C5M3R9_CANTT	C5MFE6_CANTT
molecular_function	GO:0004674	protein serine/threonine kinase activity	18	43	0.418605	0.999944	0.000178723	1	0.031	C5MIT1_CANTT	C5MJH1_CANTT	C5M785_CANTT	C5M7G4_CANTT	C5MB75_CANTT	C5MCJ7_CANTT	C5MG78_CANTT	C5M4R4_CANTT	C5M9D2_CANTT	C5M8S0_CANTT	C5MJ75_CANTT	C5M6G8_CANTT	C5M8T9_CANTT	C5MD03_CANTT	C5MAS5_CANTT	C5MBT1_CANTT	C5MB89_CANTT	C5MEA6_CANTT
cellular_component	GO:0005829	cytosol	17	143	0.118881	0.108924	0.926652	0.997	1	C5M8E6_CANTT	C5MJH1_CANTT	C5M8L8_CANTT	C5M5Z5_CANTT	C5M427_CANTT	C5MDJ5_CANTT	C5MCJ7_CANTT	C5MC93_CANTT	C5MGP2_CANTT	C5MFD4_CANTT	C5M5T4_CANTT	C5M767_CANTT	C5M6A1_CANTT	C5M2N0_CANTT	C5M6I1_CANTT	C5M527_CANTT	C5MDY8_CANTT
cellular_component	GO:0005739	mitochondrion	15	133	0.112782	0.000110348	0.999942	0.004	1	GATB_CANTT	C5M8A9_CANTT	C5MD86_CANTT	C5ME62_CANTT	C5MBG3_CANTT	C5MG68_CANTT	C5MJ26_CANTT	C5M9U3_CANTT	C5M2F4_CANTT	C5M3L2_CANTT	C5MIE6_CANTT	C5M3N2_CANTT	C5MCI1_CANTT	C5M9N3_CANTT	C5MAW3_CANTT
molecular_function	GO:0022857	transmembrane transporter activity	15	127	0.11811	0.000304789	0.99984	0.011	1	C5M2L2_CANTT	C5MJK6_CANTT	C5MD32_CANTT	C5MCK9_CANTT	C5MFJ6_CANTT	C5MD30_CANTT	C5MA26_CANTT	C5M881_CANTT	C5MCV1_CANTT	C5M8Z3_CANTT	C5MFH4_CANTT	C5M894_CANTT	C5MB36_CANTT	C5MFT4_CANTT	C5MFY4_CANTT
molecular_function	GO:0004672	protein kinase activity	15	47	0.319149	1	1.09087e-06	1	0	C5MEP2_CANTT	C5M4B3_CANTT	C5M602_CANTT	C5M2Z0_CANTT	C5MBJ7_CANTT	C5MGM5_CANTT	C5M6Y2_CANTT	C5MBB5_CANTT	C5M6V8_CANTT	C5M3S1_CANTT	C5MD59_CANTT	C5M7T9_CANTT	C5MDA5_CANTT	C5M3L2_CANTT	C5MJ82_CANTT
cellular_component	GO:0009277	fungal-type cell wall	15	49	0.306122	0.997402	0.00684544	1	0.647	C5M2E4_CANTT	C5M5B5_CANTT	C5MD92_CANTT	C5MED3_CANTT	C5MDC3_CANTT	C5M9J2_CANTT	C5M596_CANTT	C5MET6_CANTT	C5M4U5_CANTT	C5M4S5_CANTT	C5M223_CANTT	C5MIE5_CANTT	C5M9N9_CANTT	C5M598_CANTT	C5M593_CANTT
molecular_function	GO:0042802	identical protein binding	14	65	0.215385	0.935789	0.110496	1	1	C5M5X4_CANTT	C5M2X1_CANTT	C5M3U1_CANTT	C5MAU9_CANTT	C5MH31_CANTT	C5MC50_CANTT	C5MCW0_CANTT	C5M619_CANTT	C5MAH5_CANTT	C5M5M9_CANTT	C5M827_CANTT	C5MFJ5_CANTT	C5MB89_CANTT	C5M527_CANTT
biological_process	GO:0044182	filamentous growth of a population of unicellular organisms	14	42	0.333333	0.99985	0.000428596	1	0.154	C5M8F2_CANTT	C5MB27_CANTT	C5MBU9_CANTT	C5MFE3_CANTT	C5M4V2_CANTT	C5MJ50_CANTT	C5M3I5_CANTT	C5M3A2_CANTT	C5MBD1_CANTT	C5MAN7_CANTT	C5M2F5_CANTT	C5MGL1_CANTT	C5MI25_CANTT	C5M5P8_CANTT
molecular_function	GO:0003724	RNA helicase activity	13	39	0.333333	0.998383	0.00495288	1	0.731	C5MHY7_CANTT	C5M4V2_CANTT	C5MFK9_CANTT	C5MA55_CANTT	C5MBB3_CANTT	C5M450_CANTT	C5MIJ0_CANTT	C5MAK7_CANTT	C5MA11_CANTT	C5M6V7_CANTT	C5MJ39_CANTT	C5M9J4_CANTT	C5M5I7_CANTT
biological_process	GO:0006355	regulation of transcription, DNA-templated	13	36	0.361111	0.996817	0.0052366	1	0.935	C5MH58_CANTT	C5M3X8_CANTT	C5M405_CANTT	C5MHN8_CANTT	C5MFH9_CANTT	C5M573_CANTT	C5M6C0_CANTT	C5MGU8_CANTT	C5MBJ0_CANTT	C5M617_CANTT	C5MIT7_CANTT	C5M2F5_CANTT	C5M6D9_CANTT
molecular_function	GO:0003697	single-stranded DNA binding	13	31	0.419355	0.999886	0.000458341	1	0.073	C5M7B4_CANTT	C5M1Y0_CANTT	C5MBU9_CANTT	C5M4A4_CANTT	C5MFH2_CANTT	C5MHP1_CANTT	C5MAG5_CANTT	C5M341_CANTT	C5M754_CANTT	C5MHD7_CANTT	C5MJ98_CANTT	C5M5A2_CANTT	C5M401_CANTT
molecular_function	GO:0003700	DNA-binding transcription factor activity	13	31	0.419355	1	2.26155e-15	1	0	C5MC40_CANTT	C5MB27_CANTT	C5MDS9_CANTT	C5M5G7_CANTT	C5M3I5_CANTT	C5MBD1_CANTT	C5MG77_CANTT	C5M4S9_CANTT	C5ME60_CANTT	C5MA86_CANTT	C5MFR4_CANTT	C5M9Y2_CANTT	C5MI25_CANTT
biological_process	GO:0015031	protein transport	12	68	0.176471	0.844504	0.197855	1	1	C5M2M6_CANTT	C5M5U0_CANTT	C5MCF6_CANTT	C5MJF5_CANTT	C5M8V9_CANTT	C5MBZ6_CANTT	C5M8V0_CANTT	C5MD19_CANTT	C5MHK0_CANTT	C5MG62_CANTT	C5M3F9_CANTT	C5MDR6_CANTT
biological_process	GO:0051301	cell division	12	48	0.25	0.993076	0.0136015	1	0.994	C5MBU9_CANTT	C5M441_CANTT	C5M3U1_CANTT	C5MCN3_CANTT	C5MHF1_CANTT	C5MEB5_CANTT	C5M754_CANTT	C5M3L2_CANTT	C5M7M1_CANTT	C5MD57_CANTT	C5MBR1_CANTT	C5M827_CANTT
cellular_component	GO:0005730	nucleolus	12	129	0.0930233	0.163027	0.888281	1	1	C5MH58_CANTT	C5MFE3_CANTT	C5M4V2_CANTT	C5MFK9_CANTT	C5MBB3_CANTT	C5M4B5_CANTT	C5MBF1_CANTT	C5M754_CANTT	C5MIJ0_CANTT	C5M7M1_CANTT	C5M2U9_CANTT	C5M9J4_CANTT
biological_process	GO:0006351	transcription, DNA-templated	12	43	0.27907	0.998524	0.00234643	1	0.633	C5MHM5_CANTT	C5M1T5_CANTT	C5MC44_CANTT	C5MG54_CANTT	C5M7A2_CANTT	C5MGL5_CANTT	C5M8J0_CANTT	C5M8H3_CANTT	C5M5Z9_CANTT	C5MB39_CANTT	C5M4A2_CANTT	C5MIU5_CANTT
molecular_function	GO:0004712	protein serine/threonine/tyrosine kinase activity	12	28	0.428571	0.999713	0.00116888	1	0.212	C5MIT1_CANTT	C5MJH1_CANTT	C5M785_CANTT	C5MH90_CANTT	C5MB75_CANTT	C5MCJ7_CANTT	C5M4R4_CANTT	C5M9D2_CANTT	C5MFL8_CANTT	C5MD03_CANTT	C5MBT1_CANTT	C5MEA6_CANTT
cellular_component	GO:0005789	endoplasmic reticulum membrane	11	109	0.100917	0.00215244	0.999114	0.093	1	CHO2_CANTT	C5M2Z9_CANTT	C5M896_CANTT	C5MAJ0_CANTT	C5MG88_CANTT	C5MA77_CANTT	C5M6G0_CANTT	C5MHK0_CANTT	C5M242_CANTT	C5M3Q6_CANTT	C5M3F9_CANTT
biological_process	GO:0006886	intracellular protein transport	11	53	0.207547	0.840621	0.208992	1	1	C5M326_CANTT	C5M917_CANTT	C5MD68_CANTT	C5MG71_CANTT	C5MG88_CANTT	C5MA77_CANTT	C5M5Q9_CANTT	C5MFD4_CANTT	C5ME69_CANTT	C5ME90_CANTT	C5ME27_CANTT
molecular_function	GO:0016787	hydrolase activity	11	57	0.192982	0.493967	0.554427	1	1	C5MDY2_CANTT	C5MBM4_CANTT	C5MD55_CANTT	C5MFK9_CANTT	C5MA55_CANTT	C5MBB3_CANTT	C5MIJ0_CANTT	C5M6D9_CANTT	C5MAK7_CANTT	C5MJ39_CANTT	C5MDM2_CANTT
molecular_function	GO:0043565	sequence-specific DNA binding	11	24	0.458333	0.999999	4.47191e-06	1	0	C5M7B4_CANTT	C5MB27_CANTT	C5MDS9_CANTT	C5MHP1_CANTT	C5MJ50_CANTT	C5M573_CANTT	C5M6C0_CANTT	C5MGP2_CANTT	C5MBD1_CANTT	C5MIT7_CANTT	C5MI25_CANTT
biological_process	GO:0007155	cell adhesion	11	18	0.611111	0.999998	1.69086e-05	1	0.006	C5MDN9_CANTT	C5MDP5_CANTT	C5MH31_CANTT	C5MDP6_CANTT	C5MDN6_CANTT	C5M4F1_CANTT	C5M9Y1_CANTT	C5MDY0_CANTT	C5MDN4_CANTT	C5M4P0_CANTT	C5MDN5_CANTT
biological_process	GO:0006260	DNA replication	10	19	0.526316	0.999998	5.2798e-06	1	0.002	SLX41_CANTT	SLX42_CANTT	C5MFI7_CANTT	C5M709_CANTT	C5M628_CANTT	C5MEA9_CANTT	C5M9U3_CANTT	C5ME50_CANTT	C5M3R9_CANTT	C5M3E8_CANTT
molecular_function	GO:0005525	GTP binding	10	89	0.11236	0.148461	0.913856	1	1	C5M2X9_CANTT	C5MH19_CANTT	C5MC93_CANTT	C5MAR6_CANTT	C5M2I5_CANTT	C5MDM2_CANTT	C5M586_CANTT	C5MFW4_CANTT	C5M527_CANTT	C5M410_CANTT
molecular_function	GO:0106310	protein serine kinase activity	10	21	0.47619	0.999895	0.000589639	1	0.113	C5MIT1_CANTT	C5M785_CANTT	C5MH90_CANTT	C5MB75_CANTT	C5MCJ7_CANTT	C5M4R4_CANTT	C5M9D2_CANTT	C5MFL8_CANTT	C5MD03_CANTT	C5MBT1_CANTT
molecular_function	GO:0003682	chromatin binding	10	37	0.27027	0.877057	0.214498	1	1	C5MBU9_CANTT	C5M2X1_CANTT	C5MAU9_CANTT	C5M6P8_CANTT	C5ME50_CANTT	C5M754_CANTT	C5MGP6_CANTT	C5M7M1_CANTT	C5M787_CANTT	C5M3X4_CANTT
molecular_function	GO:0043130	ubiquitin binding	9	28	0.321429	0.992266	0.0234038	1	0.992	DEF1_CANTT	C5M5X4_CANTT	C5M917_CANTT	C5M5Z5_CANTT	C5M2X1_CANTT	C5M6B9_CANTT	C5MFD4_CANTT	C5M4H7_CANTT	C5ME90_CANTT
cellular_component	GO:0005743	mitochondrial inner membrane	9	91	0.0989011	0.00620188	0.99717	0.278	1	MIC60_CANTT	C5MA31_CANTT	C5M9U6_CANTT	C5M940_CANTT	C5ME29_CANTT	C5M8P4_CANTT	C5M2I5_CANTT	C5MIB9_CANTT	C5MFW4_CANTT
biological_process	GO:0016192	vesicle-mediated transport	9	35	0.257143	0.994173	0.00956116	1	0.983	IRC6_CANTT	C5M917_CANTT	C5MGF3_CANTT	C5M6B2_CANTT	C5MBC3_CANTT	C5MI62_CANTT	C5ME90_CANTT	C5MA03_CANTT	C5M8K1_CANTT
cellular_component	GO:0016020	membrane	9	40	0.225	4.97796e-05	0.999967	0.002	1	C5M2E4_CANTT	C5M5U0_CANTT	C5MDC3_CANTT	C5M4B0_CANTT	C5M4U5_CANTT	C5MIE5_CANTT	C5M2N0_CANTT	C5M593_CANTT	C5MHW6_CANTT
molecular_function	GO:0005085	guanyl-nucleotide exchange factor activity	9	28	0.321429	0.992266	0.0234038	1	0.992	C5MBY4_CANTT	C5M761_CANTT	C5MH31_CANTT	C5MFT2_CANTT	C5MF67_CANTT	C5MGV9_CANTT	C5MFX2_CANTT	C5M5P8_CANTT	C5M7S0_CANTT
cellular_component	GO:0005935	cellular bud neck	9	26	0.346154	0.996434	0.010724	1	0.757	C5MCQ6_CANTT	C5M7F3_CANTT	C5MBZ3_CANTT	C5M4S5_CANTT	C5MAR6_CANTT	C5MGV9_CANTT	C5MG62_CANTT	C5MB89_CANTT	C5MEA6_CANTT
biological_process	GO:0007049	cell cycle	9	27	0.333333	1	8.33002e-08	1	0	C5MJH1_CANTT	C5MEP1_CANTT	C5M6U1_CANTT	C5MCN3_CANTT	C5MHF1_CANTT	C5MD14_CANTT	C5MD57_CANTT	C5MBR1_CANTT	C5M8J4_CANTT
biological_process	GO:0006888	endoplasmic reticulum to Golgi vesicle-mediated transport	9	39	0.230769	0.908199	0.169851	1	1	C5MG71_CANTT	C5MG88_CANTT	C5MA77_CANTT	C5M5Q9_CANTT	C5ME69_CANTT	C5MJC6_CANTT	C5M3F9_CANTT	C5ME27_CANTT	C5MHW6_CANTT
cellular_component	GO:0000329	fungal-type vacuole membrane	8	41	0.195122	0.818536	0.306309	1	1	C5M8L2_CANTT	C5MEQ4_CANTT	C5MH19_CANTT	C5MCW0_CANTT	C5MDH8_CANTT	C5MCJ7_CANTT	C5MAR6_CANTT	C5MH75_CANTT
molecular_function	GO:0051539	4 iron, 4 sulfur cluster binding	8	28	0.285714	0.976596	0.0614108	1	1	C5M8U5_CANTT	C5M9U5_CANTT	C5MCF9_CANTT	C5M522_CANTT	C5M9D7_CANTT	C5M9U3_CANTT	C5MGA5_CANTT	C5M3R9_CANTT
molecular_function	GO:0016491	oxidoreductase activity	8	91	0.0879121	1.18867e-06	1	0	1	C5MJC3_CANTT	C5M493_CANTT	C5MBM7_CANTT	C5MGR2_CANTT	C5M9B1_CANTT	C5MH34_CANTT	C5MJF3_CANTT	C5M2F6_CANTT
cellular_component	GO:0005794	Golgi apparatus	8	33	0.242424	0.479392	0.618708	1	1	C5MCF6_CANTT	C5MBZ6_CANTT	C5M5Q9_CANTT	C5M9T8_CANTT	C5MFD4_CANTT	C5M3F9_CANTT	C5ME27_CANTT	C5MDR6_CANTT
cellular_component	GO:0031225	anchored component of membrane	8	20	0.4	0.998421	0.00680416	1	0.645	C5MDN9_CANTT	C5MDP5_CANTT	C5M4F1_CANTT	C5M9Y1_CANTT	C5MDY0_CANTT	C5M223_CANTT	C5MDN4_CANTT	C5M4P0_CANTT
biological_process	GO:0005975	carbohydrate metabolic process	8	50	0.16	0.311695	0.765112	1	1	C5M5B5_CANTT	C5M443_CANTT	C5M2G5_CANTT	C5M4B0_CANTT	C5M4F1_CANTT	C5M9W7_CANTT	C5MHS0_CANTT	C5M9W8_CANTT
molecular_function	GO:0005096	GTPase activator activity	8	27	0.296296	0.998725	0.00343592	1	0.521	C5M4N7_CANTT	C5M274_CANTT	C5MGF3_CANTT	C5M2F2_CANTT	C5MAH2_CANTT	C5MAN7_CANTT	C5MGS3_CANTT	C5MJC6_CANTT
biological_process	GO:0007165	signal transduction	8	20	0.4	0.999981	4.21179e-05	1	0.014	C5MBT9_CANTT	C5M4N7_CANTT	C5M274_CANTT	C5MC45_CANTT	C5M2F2_CANTT	C5M7T9_CANTT	C5MGS3_CANTT	C5M6U2_CANTT
cellular_component	GO:0043332	mating projection tip	8	18	0.444444	0.99995	0.000306515	1	0.045	C5MDY2_CANTT	C5MCQ6_CANTT	C5MH90_CANTT	C5M9J9_CANTT	C5MD08_CANTT	C5MAR6_CANTT	C5MGV9_CANTT	C5MB89_CANTT
cellular_component	GO:0000131	incipient cellular bud site	8	20	0.4	0.998967	0.00481349	1	0.533	C5MCQ6_CANTT	C5MH90_CANTT	C5M9J9_CANTT	C5MBZ3_CANTT	C5MAR6_CANTT	C5MGH5_CANTT	C5MGV9_CANTT	C5MB89_CANTT
cellular_component	GO:0005576	extracellular region	8	37	0.216216	0.921131	0.160345	1	1	C5MDN9_CANTT	C5MDP5_CANTT	C5M4F1_CANTT	C5M9Y1_CANTT	C5MDY0_CANTT	C5M4S5_CANTT	C5MDN4_CANTT	C5M4P0_CANTT
molecular_function	GO:0035091	phosphatidylinositol binding	8	15	0.533333	0.999116	0.00278559	1	0.474	C5M917_CANTT	C5M274_CANTT	C5M5D1_CANTT	C5MDF8_CANTT	C5MFD4_CANTT	C5M4H7_CANTT	C5ME90_CANTT	C5M2N0_CANTT
cellular_component	GO:0000776	kinetochore	8	17	0.470588	0.993288	0.0193649	1	0.936	C5M7F3_CANTT	C5M4N3_CANTT	C5M2Z0_CANTT	C5MGC5_CANTT	C5M754_CANTT	C5M7M1_CANTT	C5M3H9_CANTT	C5MEA6_CANTT
biological_process	GO:0045944	positive regulation of transcription by RNA polymerase II	8	32	0.25	0.951434	0.0842669	1	1	C5M2X1_CANTT	C5MAU9_CANTT	C5MAH2_CANTT	C5M1T8_CANTT	C5MBD1_CANTT	C5MFQ3_CANTT	C5MI25_CANTT	C5MEA6_CANTT
cellular_component	GO:0030479	actin cortical patch	7	24	0.291667	0.98349	0.0494369	1	1	AIM21_CANTT	C5M5X4_CANTT	C5MDY2_CANTT	C5MH19_CANTT	C5MAH2_CANTT	C5M5Q6_CANTT	C5MGH5_CANTT
biological_process	GO:0006897	endocytosis	7	31	0.225806	0.90705	0.176995	1	1	C5M5X4_CANTT	C5MDY2_CANTT	C5MH19_CANTT	C5MC93_CANTT	C5MAH2_CANTT	C5M5Q6_CANTT	C5MGH5_CANTT
cellular_component	GO:0000124	SAGA complex	7	15	0.466667	0.999519	0.00297503	1	0.364	C5MEQ2_CANTT	C5M2X1_CANTT	C5M8U3_CANTT	C5MAU9_CANTT	C5MHY8_CANTT	C5MIH0_CANTT	C5M3S0_CANTT
molecular_function	GO:0046982	protein heterodimerization activity	7	33	0.212121	0.864033	0.255638	1	1	C5M897_CANTT	C5MAU9_CANTT	C5MHY8_CANTT	C5MIH0_CANTT	C5M3S0_CANTT	C5MET3_CANTT	C5M4H7_CANTT
cellular_component	GO:0005768	endosome	7	21	0.333333	0.987689	0.0250398	1	0.997	C5MBP5_CANTT	C5M427_CANTT	C5MJF5_CANTT	C5MDH8_CANTT	C5M6A1_CANTT	C5M2N0_CANTT	C5ME27_CANTT
cellular_component	GO:0009986	cell surface	7	17	0.411765	0.998611	0.00690665	1	0.658	C5M2E4_CANTT	C5MED3_CANTT	C5MDC3_CANTT	C5M4U5_CANTT	C5MIE5_CANTT	C5M9N9_CANTT	C5M593_CANTT
biological_process	GO:0006368	transcription elongation from RNA polymerase II promoter	7	28	0.25	0.909833	0.162903	1	1	C5MFC0_CANTT	C5MEG3_CANTT	C5MG76_CANTT	C5MAR0_CANTT	C5MGP2_CANTT	C5MFR0_CANTT	C5MEC8_CANTT
molecular_function	GO:0001228	DNA-binding transcription activator activity, RNA polymerase II-specific	7	11	0.636364	0.999962	0.000429655	1	0.07	C5M3D5_CANTT	C5MEU2_CANTT	C5MAW0_CANTT	C5MAX7_CANTT	C5MDY9_CANTT	C5MGP2_CANTT	C5M8C0_CANTT
cellular_component	GO:0000781	chromosome, telomeric region	6	30	0.2	0.921131	0.160345	1	1	DEF1_CANTT	C5MBM4_CANTT	C5M7B4_CANTT	C5MEP1_CANTT	C5M9D7_CANTT	C5M787_CANTT
biological_process	GO:0006325	chromatin organization	6	29	0.206897	0.179917	0.876816	1	1	C5MDI4_CANTT	C5M2X1_CANTT	C5MAU9_CANTT	C5ME50_CANTT	C5M6D9_CANTT	C5M585_CANTT
molecular_function	GO:0003924	GTPase activity	6	65	0.0923077	0.161056	0.914395	1	1	C5M2X9_CANTT	C5MH19_CANTT	C5MC93_CANTT	C5M2I5_CANTT	C5M586_CANTT	C5M527_CANTT
cellular_component	GO:0032040	small-subunit processome	6	51	0.117647	0.370335	0.774308	1	1	C5MC92_CANTT	C5M4B5_CANTT	C5MIJ0_CANTT	C5MAT5_CANTT	C5M9J4_CANTT	C5MIV7_CANTT
cellular_component	GO:0000139	Golgi membrane	6	47	0.12766	0.379102	0.751191	1	1	C5MG71_CANTT	C5MG88_CANTT	C5MA77_CANTT	C5MCU4_CANTT	C5MIW7_CANTT	C5MJC6_CANTT
biological_process	GO:0032968	positive regulation of transcription elongation from RNA polymerase II promoter	6	24	0.25	0.909491	0.198376	1	1	C5MG76_CANTT	C5MAR0_CANTT	C5MII8_CANTT	C5M3W9_CANTT	C5MEU9_CANTT	C5MAB1_CANTT
cellular_component	GO:0034399	nuclear periphery	6	26	0.230769	0.913584	0.190239	1	1	C5M8L2_CANTT	C5M8L8_CANTT	C5M9A7_CANTT	C5M4N3_CANTT	C5MAH5_CANTT	C5MFJ5_CANTT
molecular_function	GO:0003690	double-stranded DNA binding	6	13	0.461538	0.999992	2.97192e-05	1	0.004	C5M7B4_CANTT	C5M3U1_CANTT	C5M754_CANTT	C5MHD7_CANTT	C5MGP6_CANTT	C5M7M1_CANTT
biological_process	GO:0006268	DNA unwinding involved in DNA replication	6	14	0.428571	0.996873	0.015373	1	1	C5M7B4_CANTT	C5MBU9_CANTT	C5M4A4_CANTT	C5M4V2_CANTT	C5MAG5_CANTT	C5M787_CANTT
biological_process	GO:0006511	ubiquitin-dependent protein catabolic process	6	23	0.26087	0.823548	0.245622	1	1	C5MCH2_CANTT	C5M5N3_CANTT	C5MEW8_CANTT	C5M9F3_CANTT	C5M626_CANTT	C5MGG3_CANTT
biological_process	GO:0000077	DNA damage checkpoint signaling	6	10	0.6	0.999749	0.00156684	1	0.478	C5MJH1_CANTT	C5MAC9_CANTT	C5M732_CANTT	C5M8S0_CANTT	C5MJ75_CANTT	C5MFL8_CANTT
cellular_component	GO:0010494	cytoplasmic stress granule	6	17	0.352941	0.993093	0.0276701	1	0.999	C5M468_CANTT	C5M3M8_CANTT	C5MA55_CANTT	C5MBX0_CANTT	C5MDC8_CANTT	C5M527_CANTT
molecular_function	GO:0046983	protein dimerization activity	6	14	0.428571	0.989716	0.0230889	1	0.992	C5MCY3_CANTT	C5M1T8_CANTT	C5MAX4_CANTT	C5MFQ3_CANTT	C5MGT0_CANTT	C5MHZ2_CANTT
molecular_function	GO:0003735	structural constituent of ribosome	5	107	0.046729	0.000295675	0.99993	0.011	1	C5MJ88_CANTT	C5MB12_CANTT	C5MCN8_CANTT	C5M8K9_CANTT	C5MIY4_CANTT
biological_process	GO:0006310	DNA recombination	5	18	0.277778	0.984615	0.0301643	1	1	SLX41_CANTT	SLX42_CANTT	C5MBM4_CANTT	C5M8A9_CANTT	C5M7H8_CANTT
molecular_function	GO:0000287	magnesium ion binding	5	46	0.108696	0.245528	0.872209	1	1	C5MA49_CANTT	C5MHS0_CANTT	C5M3N2_CANTT	C5M2Z1_CANTT	C5M527_CANTT
cellular_component	GO:0005759	mitochondrial matrix	5	40	0.125	0.117179	0.932392	0.998	1	C5MDA0_CANTT	C5MJ45_CANTT	C5MBJ0_CANTT	C5M492_CANTT	C5MFW4_CANTT
biological_process	GO:0051028	mRNA transport	5	16	0.3125	0.969316	0.0694142	1	1	C5M2M6_CANTT	C5MCV7_CANTT	C5M5U0_CANTT	C5M2T0_CANTT	C5M9Q8_CANTT
molecular_function	GO:0004252	serine-type endopeptidase activity	5	16	0.3125	0.970874	0.0933183	1	1	C5M898_CANTT	C5MEA8_CANTT	C5M7Q3_CANTT	C5MH75_CANTT	C5MBS2_CANTT
biological_process	GO:0000480	endonucleolytic cleavage in 5'-ETS of tricistronic rRNA transcript (SSU-rRNA, 5.8S rRNA, LSU-rRNA)	5	24	0.208333	0.827512	0.334956	1	1	C5MC92_CANTT	C5M626_CANTT	C5M4B5_CANTT	C5MAT5_CANTT	C5MIV7_CANTT
biological_process	GO:0000447	endonucleolytic cleavage in ITS1 to separate SSU-rRNA from 5.8S rRNA and LSU-rRNA from tricistronic rRNA transcript (SSU-rRNA, 5.8S rRNA, LSU-rRNA)	5	29	0.172414	0.686919	0.503543	1	1	C5MC92_CANTT	C5M626_CANTT	C5M4B5_CANTT	C5MAT5_CANTT	C5MIV7_CANTT
biological_process	GO:0000472	endonucleolytic cleavage to generate mature 5'-end of SSU-rRNA from (SSU-rRNA, 5.8S rRNA, LSU-rRNA)	5	24	0.208333	0.827512	0.334956	1	1	C5MC92_CANTT	C5M626_CANTT	C5M4B5_CANTT	C5MAT5_CANTT	C5MIV7_CANTT
biological_process	GO:0034599	cellular response to oxidative stress	5	41	0.121951	0.619658	0.533818	1	1	C5MAJ0_CANTT	C5MI68_CANTT	C5MJF3_CANTT	C5M588_CANTT	C5M5N2_CANTT
cellular_component	GO:0110165	cellular anatomical entity	5	34	0.147059	0.680011	0.485615	1	1	C5MEE6_CANTT	C5M443_CANTT	C5M2L4_CANTT	C5MBW0_CANTT	C5M4U2_CANTT
molecular_function	GO:0004553	hydrolase activity, hydrolyzing O-glycosyl compounds	5	22	0.227273	0.944298	0.109462	1	1	C5M5B5_CANTT	C5M443_CANTT	C5M4F1_CANTT	C5M9W7_CANTT	C5M9W8_CANTT
molecular_function	GO:0051082	unfolded protein binding	5	50	0.1	0.177377	0.913963	1	1	C5MCZ4_CANTT	C5MC21_CANTT	C5MAH5_CANTT	C5MGT9_CANTT	C5M357_CANTT
cellular_component	GO:0031201	SNARE complex	5	9	0.555556	0.999472	0.0048866	1	0.569	C5M326_CANTT	C5MG71_CANTT	C5ME69_CANTT	C5ME27_CANTT	C5M9A2_CANTT
molecular_function	GO:0005484	SNAP receptor activity	5	12	0.416667	0.99412	0.0288996	1	1	C5M326_CANTT	C5MG71_CANTT	C5ME69_CANTT	C5ME27_CANTT	C5M9A2_CANTT
molecular_function	GO:0003712	transcription coregulator activity	5	22	0.227273	0.884045	0.217764	1	1	C5MEQ2_CANTT	C5MFR0_CANTT	C5M6X0_CANTT	C5MAB1_CANTT	C5MAT4_CANTT
biological_process	GO:0051123	RNA polymerase II preinitiation complex assembly	5	13	0.384615	0.950946	0.125442	1	1	C5M4J3_CANTT	C5M897_CANTT	C5MAU9_CANTT	C5MII8_CANTT	C5MAB1_CANTT
biological_process	GO:0006623	protein targeting to vacuole	5	14	0.357143	0.960886	0.0927531	1	1	C5M8F2_CANTT	C5MH19_CANTT	C5MC93_CANTT	C5MBC3_CANTT	C5M4H7_CANTT
molecular_function	GO:0003779	actin binding	5	14	0.357143	0.839827	0.301484	1	1	C5M5X4_CANTT	C5MCQ6_CANTT	C5MC62_CANTT	C5M5Q6_CANTT	C5MGH5_CANTT
cellular_component	GO:0010008	endosome membrane	5	15	0.333333	0.857272	0.26405	1	1	C5M5X4_CANTT	C5M5Q6_CANTT	C5M5T4_CANTT	C5M4H7_CANTT	C5ME90_CANTT
molecular_function	GO:0003729	mRNA binding	5	35	0.142857	0.433048	0.737643	1	1	C5M917_CANTT	C5MDJ5_CANTT	C5MIX7_CANTT	C5MDX8_CANTT	C5MDC8_CANTT
cellular_component	GO:0031965	nuclear membrane	5	17	0.294118	0.960167	0.10609	1	1	C5M2M6_CANTT	C5MCV7_CANTT	C5MC50_CANTT	C5MAR6_CANTT	C5M9Q8_CANTT
molecular_function	GO:0017056	structural constituent of nuclear pore	5	15	0.333333	0.979082	0.0732582	1	1	C5M2M6_CANTT	C5MCV7_CANTT	C5M5U0_CANTT	C5MC50_CANTT	C5M9Q8_CANTT
biological_process	GO:0006396	RNA processing	5	17	0.294118	0.0343374	0.976686	0.993	1	C5M5Z3_CANTT	C5MHY7_CANTT	C5MCN8_CANTT	C5M412_CANTT	C5M5I7_CANTT
cellular_component	GO:0005934	cellular bud tip	5	17	0.294118	0.97233	0.0889162	1	1	C5MCQ6_CANTT	C5MA55_CANTT	C5MAR6_CANTT	C5MGV9_CANTT	C5MB89_CANTT
biological_process	GO:0006606	protein import into nucleus	5	20	0.25	0.831555	0.313081	1	1	C5MCV7_CANTT	C5M8J3_CANTT	C5MC50_CANTT	C5M9Q8_CANTT	C5MDM2_CANTT
cellular_component	GO:0005680	anaphase-promoting complex	5	13	0.384615	0.993589	0.0302339	1	0.999	C5M3V4_CANTT	C5M9A7_CANTT	C5MCN3_CANTT	C5M8F9_CANTT	C5MBR1_CANTT
cellular_component	GO:0000785	chromatin	5	46	0.108696	0.438506	0.6676	1	1	C5M4A4_CANTT	C5M619_CANTT	C5MGP6_CANTT	C5M787_CANTT	C5MAS5_CANTT
biological_process	GO:0000727	double-strand break repair via break-induced replication	5	12	0.416667	0.993713	0.0304687	1	1	C5MFL7_CANTT	C5MBU9_CANTT	C5M4A4_CANTT	C5MAG5_CANTT	C5M787_CANTT
molecular_function	GO:0004843	thiol-dependent deubiquitinase	5	19	0.263158	0.934726	0.167682	1	1	C5MCH2_CANTT	C5M7M7_CANTT	C5M5N3_CANTT	C5MEW8_CANTT	C5M9F3_CANTT
biological_process	GO:0007118	budding cell apical bud growth	5	8	0.625	0.999121	0.00733768	1	0.964	C5MCQ6_CANTT	C5MH90_CANTT	C5M9J9_CANTT	C5MAR6_CANTT	C5MB89_CANTT
biological_process	GO:0000122	negative regulation of transcription by RNA polymerase II	5	19	0.263158	0.892333	0.225589	1	1	C5M5Z5_CANTT	C5MH90_CANTT	C5MG76_CANTT	C5MII8_CANTT	C5MAB1_CANTT
cellular_component	GO:0005669	transcription factor TFIID complex	5	14	0.357143	0.990139	0.0415521	1	1	C5M897_CANTT	C5M2X1_CANTT	C5MAU9_CANTT	C5MHY8_CANTT	C5M3S0_CANTT
cellular_component	GO:0046695	SLIK (SAGA-like) complex	5	10	0.5	0.998841	0.00861457	1	0.704	C5M2X1_CANTT	C5MAU9_CANTT	C5MHY8_CANTT	C5MIH0_CANTT	C5M3S0_CANTT
biological_process	GO:0035556	intracellular signal transduction	5	11	0.454545	0.999964	8.60395e-05	1	0.023	C5MAN7_CANTT	C5MGV9_CANTT	C5MGF2_CANTT	C5M5P8_CANTT	C5MEA6_CANTT
molecular_function	GO:0060090	molecular adaptor activity	5	12	0.416667	0.999176	0.0024097	1	0.369	C5MFL7_CANTT	C5M2X1_CANTT	C5M2X9_CANTT	C5MAU9_CANTT	C5MHT1_CANTT
biological_process	GO:0016226	iron-sulfur cluster assembly	4	17	0.235294	0.874558	0.26785	1	1	C5M522_CANTT	C5M8P4_CANTT	C5M8Q2_CANTT	C5MCI1_CANTT
cellular_component	GO:0005783	endoplasmic reticulum	4	46	0.0869565	0.000488109	0.999791	0.021	1	C5MHB0_CANTT	C5MAJ8_CANTT	C5M5Q9_CANTT	C5MH83_CANTT
cellular_component	GO:0005774	vacuolar membrane	4	34	0.117647	0.456732	0.662319	1	1	C5M326_CANTT	C5M368_CANTT	C5MH31_CANTT	C5M4H7_CANTT
biological_process	GO:0006891	intra-Golgi vesicle-mediated transport	4	8	0.5	0.987228	0.0607227	1	1	C5M326_CANTT	C5M606_CANTT	C5ME69_CANTT	C5ME27_CANTT
biological_process	GO:0042144	vacuole fusion, non-autophagic	4	11	0.363636	0.988542	0.0415281	1	1	C5M326_CANTT	C5MH19_CANTT	C5MCW0_CANTT	C5ME27_CANTT
cellular_component	GO:0016592	mediator complex	4	22	0.181818	0.792151	0.402137	1	1	C5MII8_CANTT	C5M6X0_CANTT	C5MAB1_CANTT	C5MAT4_CANTT
cellular_component	GO:0005777	peroxisome	4	22	0.181818	0.988372	0.0281127	1	0.999	C5M8E6_CANTT	C5MH19_CANTT	C5M2F4_CANTT	C5M6I1_CANTT
biological_process	GO:0031505	fungal-type cell wall organization	4	23	0.173913	0.863893	0.239241	1	1	C5M3S9_CANTT	C5M9W7_CANTT	C5M242_CANTT	C5M9W8_CANTT
molecular_function	GO:0030246	carbohydrate binding	4	9	0.444444	0.979082	0.0732582	1	1	C5MGP0_CANTT	C5MD92_CANTT	C5M267_CANTT	C5M273_CANTT
molecular_function	GO:0140359	ABC-type transporter activity	4	16	0.25	0.77322	0.427394	1	1	C5MEV5_CANTT	C5M887_CANTT	C5M8P4_CANTT	C5M4A9_CANTT
molecular_function	GO:0051287	NAD binding	4	30	0.133333	0.333704	0.825157	1	1	C5M233_CANTT	C5MBJ0_CANTT	C5MGI0_CANTT	C5MH34_CANTT
molecular_function	GO:0003743	translation initiation factor activity	4	35	0.114286	0.333704	0.825157	1	1	C5M2X1_CANTT	C5MAU9_CANTT	C5MER5_CANTT	C5MBX0_CANTT
biological_process	GO:0036180	filamentous growth of a population of unicellular organisms in response to biotic stimulus	4	5	0.8	0.999898	0.00281223	1	0.753	C5MC77_CANTT	C5MGA3_CANTT	C5M4J7_CANTT	C5MGP2_CANTT
biological_process	GO:1900445	positive regulation of filamentous growth of a population of unicellular organisms in response to biotic stimulus	4	5	0.8	0.999898	0.00281223	1	0.753	C5MC77_CANTT	C5MGA3_CANTT	C5M4J7_CANTT	C5MGP2_CANTT
cellular_component	GO:0030687	preribosome, large subunit precursor	4	30	0.133333	0.462405	0.729854	1	1	C5MFE3_CANTT	C5MBB3_CANTT	C5MFA5_CANTT	C5M1W4_CANTT
cellular_component	GO:0005628	prospore membrane	4	10	0.4	0.991385	0.0452705	1	1	C5MDY2_CANTT	C5MBP5_CANTT	C5M2X9_CANTT	C5MBZ3_CANTT
biological_process	GO:0000723	telomere maintenance	4	13	0.307692	0.919857	0.163485	1	1	C5MBM4_CANTT	C5M9D7_CANTT	C5MFL7_CANTT	C5M8S0_CANTT
cellular_component	GO:0005778	peroxisomal membrane	4	11	0.363636	0.996699	0.0137664	1	0.881	C5M234_CANTT	C5MIS1_CANTT	C5M3A2_CANTT	C5MH33_CANTT
biological_process	GO:0043161	proteasome-mediated ubiquitin-dependent protein catabolic process	4	32	0.125	0.526927	0.589411	1	1	C5MBK4_CANTT	C5M9G3_CANTT	C5M7R7_CANTT	C5MHE8_CANTT
biological_process	GO:0007094	mitotic spindle assembly checkpoint signaling	4	9	0.444444	0.979607	0.0837683	1	1	C5M9A7_CANTT	C5M2Z0_CANTT	C5MBV6_CANTT	C5M8T9_CANTT
molecular_function	GO:0003684	damaged DNA binding	4	12	0.333333	0.9711	0.106195	1	1	C5MBM4_CANTT	C5M5Z5_CANTT	C5MHP4_CANTT	C5M401_CANTT
biological_process	GO:0000724	double-strand break repair via homologous recombination	4	9	0.444444	0.998795	0.00463508	1	0.925	C5M7B4_CANTT	C5M4V2_CANTT	C5M7X1_CANTT	C5M401_CANTT
biological_process	GO:0006289	nucleotide-excision repair	4	17	0.235294	0.874492	0.240953	1	1	C5M7B4_CANTT	C5M8A9_CANTT	C5M5Z5_CANTT	C5MHP4_CANTT
biological_process	GO:0007131	reciprocal meiotic recombination	4	14	0.285714	0.980092	0.0540578	1	1	C5M7B4_CANTT	C5M1Y0_CANTT	C5M7X1_CANTT	C5M827_CANTT
molecular_function	GO:0005509	calcium ion binding	4	22	0.181818	0.741648	0.464958	1	1	C5MFV5_CANTT	C5MEB8_CANTT	C5M5Q6_CANTT	C5MBP9_CANTT
molecular_function	GO:0061630	ubiquitin protein ligase activity	4	22	0.181818	0.858737	0.290877	1	1	C5M2W3_CANTT	C5M3W9_CANTT	C5M2Q1_CANTT	C5M8V6_CANTT
molecular_function	GO:0003688	DNA replication origin binding	4	11	0.363636	0.980692	0.08043	1	1	C5MJH1_CANTT	C5MBU9_CANTT	C5M4A4_CANTT	C5M787_CANTT
biological_process	GO:0006271	DNA strand elongation involved in DNA replication	4	9	0.444444	0.998709	0.0059039	1	0.942	C5MBU9_CANTT	C5M4A4_CANTT	C5M787_CANTT	C5MFE6_CANTT
molecular_function	GO:0020037	heme binding	4	33	0.121212	0.387753	0.787343	1	1	C5MI85_CANTT	C5M6C5_CANTT	C5MIG9_CANTT	C5MFC4_CANTT
biological_process	GO:0016579	protein deubiquitination	4	15	0.266667	0.878896	0.282687	1	1	C5MCH2_CANTT	C5M5N3_CANTT	C5MEW8_CANTT	C5M9F3_CANTT
biological_process	GO:0006270	DNA replication initiation	4	15	0.266667	0.892333	0.225589	1	1	C5MJH1_CANTT	C5M4A4_CANTT	C5MI07_CANTT	C5MHD7_CANTT
biological_process	GO:0006357	regulation of transcription by RNA polymerase II	4	38	0.105263	0.932168	0.100348	1	1	C5MDS9_CANTT	C5M6X0_CANTT	C5M3X4_CANTT	C5MAT4_CANTT
cellular_component	GO:0034515	proteasome storage granule	4	16	0.25	0.929097	0.194936	1	1	C5MBK4_CANTT	C5M9G3_CANTT	C5MGG3_CANTT	C5MHE8_CANTT
molecular_function	GO:0008017	microtubule binding	4	10	0.4	0.9711	0.106195	1	1	C5MBK6_CANTT	C5MAN4_CANTT	C5M7T3_CANTT	C5M3H9_CANTT
molecular_function	GO:0005507	copper ion binding	4	11	0.363636	0.9711	0.106195	1	1	C5MC40_CANTT	C5MIS6_CANTT	C5MGR2_CANTT	C5MFR4_CANTT
cellular_component	GO:0005763	mitochondrial small ribosomal subunit	4	22	0.181818	0.792151	0.402137	1	1	C5MJ88_CANTT	C5MB12_CANTT	C5M8K9_CANTT	C5MIY4_CANTT
biological_process	GO:0010499	proteasomal ubiquitin-independent protein catabolic process	4	13	0.307692	0.956816	0.1403	1	1	C5M9G3_CANTT	C5MGG3_CANTT	C5M7R7_CANTT	C5MHE8_CANTT
biological_process	GO:0000083	regulation of transcription involved in G1/S transition of mitotic cell cycle	4	8	0.5	0.979607	0.0837683	1	1	C5MEU2_CANTT	C5MAX7_CANTT	C5MFR0_CANTT	C5M8C0_CANTT
biological_process	GO:0006887	exocytosis	4	10	0.4	0.984627	0.058634	1	1	C5M8V0_CANTT	C5MG62_CANTT	C5MCU2_CANTT	C5M9A2_CANTT
biological_process	GO:0048478	replication fork protection	4	4	1	1	0.000644188	1	0.318	C5MBU9_CANTT	C5MAR0_CANTT	C5M6L6_CANTT	C5MJ75_CANTT
biological_process	GO:0007064	mitotic sister chromatid cohesion	4	9	0.444444	0.989875	0.0431836	1	1	C5M3U1_CANTT	C5M773_CANTT	C5M7X1_CANTT	C5MDM2_CANTT
cellular_component	GO:0035327	euchromatin	4	5	0.8	NA	NA	NA	NA	C5MG76_CANTT	C5MFR0_CANTT	C5M754_CANTT	C5M7M1_CANTT
molecular_function	GO:0000166	nucleotide binding	4	17	0.235294	0.999997	4.5811e-06	1	0	C5MCT4_CANTT	C5M9U3_CANTT	C5MGA5_CANTT	C5M3R9_CANTT
biological_process	GO:0007018	microtubule-based movement	4	6	0.666667	0.999508	0.00312691	1	0.776	C5M7Z6_CANTT	C5MBK6_CANTT	C5MAN4_CANTT	C5M3H9_CANTT
cellular_component	GO:0030015	CCR4-NOT core complex	4	7	0.571429	0.99895	0.0108208	1	0.799	C5MAR0_CANTT	C5M3W9_CANTT	C5M617_CANTT	C5M8N8_CANTT
molecular_function	GO:0017108	5'-flap endonuclease activity	3	5	0.6	0.997328	0.0303581	1	1	SLX41_CANTT	SLX42_CANTT	C5M9D7_CANTT
cellular_component	GO:0005654	nucleoplasm	3	16	0.1875	0.922899	0.117696	1	1	C5M5Z5_CANTT	C5MFE3_CANTT	C5MFA5_CANTT
biological_process	GO:0006284	base-excision repair	3	8	0.375	0.956816	0.1403	1	1	C5M8A9_CANTT	C5MFL7_CANTT	C5MB37_CANTT
biological_process	GO:0000462	maturation of SSU-rRNA from tricistronic rRNA transcript (SSU-rRNA, 5.8S rRNA, LSU-rRNA)	3	23	0.130435	0.497854	0.650421	1	1	C5MIJ0_CANTT	C5M9J4_CANTT	C5MFN9_CANTT
molecular_function	GO:0034511	U3 snoRNA binding	3	11	0.272727	0.91957	0.244317	1	1	C5MC92_CANTT	C5MAT5_CANTT	C5MIV7_CANTT
molecular_function	GO:0051537	2 iron, 2 sulfur cluster binding	3	13	0.230769	0.864844	0.336919	1	1	C5M4P1_CANTT	C5MCF9_CANTT	C5MGN6_CANTT
biological_process	GO:0006397	mRNA processing	3	22	0.136364	0.447944	0.656807	1	1	C5M3W5_CANTT	C5MFN4_CANTT	C5MJ82_CANTT
biological_process	GO:0006457	protein folding	3	35	0.0857143	0.0653138	0.973447	1	1	C5MCZ4_CANTT	C5MIE7_CANTT	C5M357_CANTT
biological_process	GO:0006906	vesicle fusion	3	4	0.75	0.977757	0.0768294	1	1	C5M326_CANTT	C5MG71_CANTT	C5ME27_CANTT
biological_process	GO:0045324	late endosome to vacuole transport	3	5	0.6	0.988337	0.0351529	1	1	C5MCF6_CANTT	C5M4H7_CANTT	C5MCV9_CANTT
biological_process	GO:1904669	ATP export	3	8	0.375	0.97366	0.121856	1	1	C5M8F2_CANTT	C5M5M9_CANTT	C5M4H7_CANTT
biological_process	GO:0000147	actin cortical patch assembly	3	3	1	1	0.0040542	1	0.918	C5M5X4_CANTT	C5MDY2_CANTT	C5MGH5_CANTT
molecular_function	GO:0030170	pyridoxal phosphate binding	3	43	0.0697674	0.0749615	0.975127	0.998	1	C5M8E6_CANTT	C5M6K3_CANTT	C5M492_CANTT
cellular_component	GO:0005643	nuclear pore	3	14	0.214286	0.973064	0.0727136	1	1	C5M2M6_CANTT	C5M5U0_CANTT	C5M8L8_CANTT
molecular_function	GO:0008237	metallopeptidase activity	3	15	0.2	0.154439	0.932986	1	1	C5MB61_CANTT	C5MAF0_CANTT	C5MDK1_CANTT
cellular_component	GO:0005816	spindle pole body	3	8	0.375	0.968465	0.0888057	1	1	C5MCQ6_CANTT	C5M7F3_CANTT	C5M4N3_CANTT
biological_process	GO:0000463	maturation of LSU-rRNA from tricistronic rRNA transcript (SSU-rRNA, 5.8S rRNA, LSU-rRNA)	3	18	0.166667	0.827512	0.334956	1	1	C5MFK9_CANTT	C5MFA5_CANTT	C5M9J4_CANTT
molecular_function	GO:0000049	tRNA binding	3	24	0.125	0.428694	0.77866	1	1	C5M9U5_CANTT	C5M468_CANTT	C5MFL8_CANTT
biological_process	GO:0042147	retrograde transport, endosome to Golgi	3	19	0.157895	0.73215	0.476276	1	1	C5M427_CANTT	C5M5T4_CANTT	C5M2N0_CANTT
cellular_component	GO:0071014	post-mRNA release spliceosomal complex	3	10	0.3	0.93682	0.208071	1	1	C5MIC9_CANTT	C5MAF0_CANTT	C5M9J4_CANTT
biological_process	GO:0071840	cellular component organization or biogenesis	3	5	0.6	0.980071	0.0255483	1	1	C5M450_CANTT	C5M5Q6_CANTT	C5MBP9_CANTT
molecular_function	GO:0004386	helicase activity	3	5	0.6	0.999995	1.65431e-05	1	0.002	C5MD55_CANTT	C5M6D9_CANTT	C5M451_CANTT
biological_process	GO:0030476	ascospore wall assembly	3	12	0.25	0.889582	0.297917	1	1	C5M8V1_CANTT	C5MBZ3_CANTT	C5M223_CANTT
biological_process	GO:0046777	protein autophosphorylation	3	8	0.375	0.958458	0.162012	1	1	C5M4J7_CANTT	C5MCJ7_CANTT	C5MFL8_CANTT
biological_process	GO:0007264	small GTPase mediated signal transduction	3	14	0.214286	0.892175	0.206093	1	1	C5MHW6_CANTT	C5MFX2_CANTT	C5M7S0_CANTT
biological_process	GO:0007034	vacuolar transport	3	10	0.3	0.99091	0.0197289	1	1	C5M917_CANTT	C5MFD4_CANTT	C5ME90_CANTT
biological_process	GO:0046856	phosphatidylinositol dephosphorylation	3	6	0.5	0.984955	0.0860374	1	1	C5MGT5_CANTT	C5M8L2_CANTT	C5MI82_CANTT
biological_process	GO:0000055	ribosomal large subunit export from nucleus	3	15	0.2	0.755332	0.482907	1	1	C5MFE3_CANTT	C5M4N3_CANTT	C5MC50_CANTT
molecular_function	GO:0003678	DNA helicase activity	3	8	0.375	0.998432	0.00576571	1	0.758	C5MBM4_CANTT	C5M3M8_CANTT	C5MA33_CANTT
biological_process	GO:0006265	DNA topological change	3	7	0.428571	0.984955	0.0860374	1	1	C5M7B4_CANTT	C5M4V2_CANTT	C5M7X1_CANTT
biological_process	GO:0000722	telomere maintenance via recombination	3	12	0.25	0.889582	0.297917	1	1	C5M7B4_CANTT	C5M4V2_CANTT	C5MAG5_CANTT
biological_process	GO:0006364	rRNA processing	3	45	0.0666667	0.0326479	0.982272	0.992	1	C5MH50_CANTT	C5MH04_CANTT	C5M3Z2_CANTT
biological_process	GO:0030036	actin cytoskeleton organization	3	9	0.333333	0.574868	0.562912	1	1	C5M933_CANTT	C5MH19_CANTT	C5M6A1_CANTT
biological_process	GO:0000710	meiotic mismatch repair	3	5	0.6	0.997188	0.0314922	1	1	C5M1Y0_CANTT	C5MC01_CANTT	C5M5A2_CANTT
cellular_component	GO:0005887	integral component of plasma membrane	3	10	0.3	0.95473	0.168555	1	1	C5M4J7_CANTT	C5M5Z1_CANTT	C5MG93_CANTT
molecular_function	GO:0032266	phosphatidylinositol-3-phosphate binding	3	15	0.2	0.799056	0.428875	1	1	C5MBP5_CANTT	C5M5T4_CANTT	C5M6A1_CANTT
cellular_component	GO:0030127	COPII vesicle coat	3	9	0.333333	0.969392	0.13157	1	1	C5MG88_CANTT	C5MA77_CANTT	C5M5Q9_CANTT
cellular_component	GO:0044613	nuclear pore central transport channel	3	5	0.6	0.998027	0.0244771	1	0.997	C5MCV7_CANTT	C5MC50_CANTT	C5M9Q8_CANTT
biological_process	GO:0031145	anaphase-promoting complex-dependent catabolic process	3	8	0.375	0.939277	0.205422	1	1	C5M3V4_CANTT	C5M9A7_CANTT	C5MCN3_CANTT
biological_process	GO:0001403	invasive growth in response to glucose limitation	3	12	0.25	0.827033	0.392175	1	1	C5MH90_CANTT	C5MH31_CANTT	C5MAR6_CANTT
cellular_component	GO:0071162	CMG complex	3	9	0.333333	0.969392	0.13157	1	1	C5MBU9_CANTT	C5M4A4_CANTT	C5M787_CANTT
cellular_component	GO:0042555	MCM complex	3	6	0.5	0.994763	0.0437167	1	1	C5MBU9_CANTT	C5M4A4_CANTT	C5M787_CANTT
cellular_component	GO:0005656	nuclear pre-replicative complex	3	7	0.428571	0.989179	0.0683885	1	1	C5MBU9_CANTT	C5M4A4_CANTT	C5M787_CANTT
cellular_component	GO:0031298	replication fork protection complex	3	12	0.25	0.915766	0.24935	1	1	C5MBU9_CANTT	C5M4A4_CANTT	C5M787_CANTT
biological_process	GO:0006267	pre-replicative complex assembly involved in nuclear cell cycle DNA replication	3	7	0.428571	0.984955	0.0860374	1	1	C5MBU9_CANTT	C5M4A4_CANTT	C5M787_CANTT
biological_process	GO:0030174	regulation of DNA-dependent DNA replication initiation	3	10	0.3	0.889582	0.297917	1	1	C5MBU9_CANTT	C5M4A4_CANTT	C5M787_CANTT
biological_process	GO:0006914	autophagy	3	14	0.214286	0.518654	0.605939	1	1	C5MHK0_CANTT	C5M5T4_CANTT	C5M2G1_CANTT
biological_process	GO:0016573	histone acetylation	3	11	0.272727	0.795676	0.399734	1	1	C5M8V4_CANTT	C5M2X1_CANTT	C5MAU9_CANTT
molecular_function	GO:0030674	protein-macromolecule adaptor activity	3	13	0.230769	0.991277	0.0231598	1	0.992	C5M5Z5_CANTT	C5MIS1_CANTT	C5MEC0_CANTT
molecular_function	GO:0003887	DNA-directed DNA polymerase activity	3	8	0.375	0.97484	0.118047	1	1	C5M9U3_CANTT	C5MGA5_CANTT	C5M3R9_CANTT
biological_process	GO:0016973	poly(A)+ mRNA export from nucleus	3	10	0.3	0.939277	0.205422	1	1	C5M8L8_CANTT	C5MC50_CANTT	C5MA55_CANTT
molecular_function	GO:0017111	nucleoside-triphosphatase activity	3	4	0.75	0.77755	0.322766	1	1	C5MCU4_CANTT	C5M7T3_CANTT	C5M3H9_CANTT
molecular_function	GO:0031267	small GTPase binding	3	16	0.1875	0.763181	0.473196	1	1	C5M8J3_CANTT	C5M4N3_CANTT	C5MHW6_CANTT
molecular_function	GO:0019829	ATPase-coupled cation transmembrane transporter activity	3	6	0.5	0.535042	0.697336	1	1	C5MFZ8_CANTT	C5MIS6_CANTT	C5ME15_CANTT
biological_process	GO:0017148	negative regulation of translation	3	7	0.428571	0.940778	0.123447	1	1	C5MH31_CANTT	C5MIX7_CANTT	C5MDX8_CANTT
biological_process	GO:0006362	transcription elongation from RNA polymerase I promoter	3	12	0.25	0.923171	0.207926	1	1	C5MFR0_CANTT	C5MG45_CANTT	C5MEU9_CANTT
biological_process	GO:0007096	regulation of exit from mitosis	3	6	0.5	0.941366	0.172967	1	1	C5MH90_CANTT	C5MAR6_CANTT	C5MGV9_CANTT
molecular_function	GO:0030276	clathrin binding	3	5	0.6	0.993078	0.0397506	1	1	C5M1Z9_CANTT	C5MGH5_CANTT	C5M6A1_CANTT
cellular_component	GO:0000145	exocyst	3	8	0.375	0.980824	0.0979159	1	1	C5M8V0_CANTT	C5MG62_CANTT	C5MCU2_CANTT
biological_process	GO:0032511	late endosome to vacuole transport via multivesicular body sorting pathway	3	11	0.272727	0.914261	0.204324	1	1	C5MJF5_CANTT	C5MC93_CANTT	C5M6A1_CANTT
cellular_component	GO:0035861	site of double-strand break	3	7	0.428571	0.989179	0.0683885	1	1	C5M9D7_CANTT	C5MFL7_CANTT	C5M7X1_CANTT
molecular_function	GO:0043139	5'-3' DNA helicase activity	3	7	0.428571	0.985655	0.0832146	1	1	C5M9D7_CANTT	C5MAG5_CANTT	C5MD77_CANTT
biological_process	GO:0022613	ribonucleoprotein complex biogenesis	3	3	1	0.266671	0.791031	1	1	C5MHY7_CANTT	C5M451_CANTT	C5M5I7_CANTT
cellular_component	GO:0032153	cell division site	3	12	0.25	0.909321	0.178922	1	1	C5ME73_CANTT	C5M7T9_CANTT	C5M8T9_CANTT
biological_process	GO:0000920	septum digestion after cytokinesis	3	5	0.6	0.984955	0.0860374	1	1	C5MET6_CANTT	C5M4S5_CANTT	C5MB89_CANTT
cellular_component	GO:0044732	mitotic spindle pole body	3	7	0.428571	0.969392	0.13157	1	1	C5M7G4_CANTT	C5M8T9_CANTT	C5MEA6_CANTT
biological_process	GO:0007062	sister chromatid cohesion	3	6	0.5	0.999472	0.00231336	1	0.629	C5MIA8_CANTT	C5MF46_CANTT	C5M401_CANTT
cellular_component	GO:0016593	Cdc73/Paf1 complex	3	6	0.5	0.994763	0.0437167	1	1	C5MG76_CANTT	C5MAR0_CANTT	C5MFR0_CANTT
biological_process	GO:0072344	rescue of stalled ribosome	3	7	0.428571	0.984955	0.0860374	1	1	C5M468_CANTT	C5M8V6_CANTT	C5MJ39_CANTT
molecular_function	GO:0017070	U6 snRNA binding	3	4	0.75	0.999389	0.0137463	1	0.961	C5M4N3_CANTT	C5MAF0_CANTT	C5MD14_CANTT
cellular_component	GO:0000796	condensin complex	3	5	0.6	0.998027	0.0244771	1	0.997	C5M754_CANTT	C5MGP6_CANTT	C5M7M1_CANTT
biological_process	GO:0007076	mitotic chromosome condensation	3	8	0.375	0.889582	0.297917	1	1	C5M754_CANTT	C5MGP6_CANTT	C5M7M1_CANTT
cellular_component	GO:0005938	cell cortex	3	6	0.5	0.998864	0.00289458	1	0.355	C5MCT5_CANTT	C5ME73_CANTT	C5MB89_CANTT
biological_process	GO:0070058	tRNA gene clustering	3	4	0.75	0.999356	0.0142842	1	0.998	C5M754_CANTT	C5MGP6_CANTT	C5M7M1_CANTT
biological_process	GO:0070550	rDNA condensation	3	6	0.5	0.992628	0.0556121	1	1	C5M754_CANTT	C5MGP6_CANTT	C5M7M1_CANTT
biological_process	GO:0006412	translation	2	82	0.0243902	0.0012423	0.999388	0.159	1	C5MJ88_CANTT	C5M8K9_CANTT
cellular_component	GO:0033557	Slx1-Slx4 complex	2	3	0.666667	0.996922	0.0574364	1	1	SLX41_CANTT	SLX42_CANTT
biological_process	GO:0006915	apoptotic process	2	6	0.333333	0.958458	0.162012	1	1	C5MEA8_CANTT	C5M7Z7_CANTT
biological_process	GO:0000132	establishment of mitotic spindle orientation	2	4	0.5	0.985716	0.12232	1	1	C5MH31_CANTT	C5M7T3_CANTT
molecular_function	GO:0008289	lipid binding	2	14	0.142857	0.995906	0.00946315	1	0.882	C5MHB0_CANTT	C5M5V0_CANTT
biological_process	GO:0000002	mitochondrial genome maintenance	2	21	0.0952381	0.264044	0.902758	1	1	C5M3W5_CANTT	C5MAG5_CANTT
cellular_component	GO:0030688	preribosome, small subunit precursor	2	12	0.166667	0.708316	0.585171	1	1	C5MC92_CANTT	C5MFN9_CANTT
cellular_component	GO:0031305	integral component of mitochondrial inner membrane	2	9	0.222222	0.62293	0.665403	1	1	RCF1_CANTT	C5M3W5_CANTT
biological_process	GO:0033617	mitochondrial cytochrome c oxidase assembly	2	13	0.153846	0.654798	0.639226	1	1	RCF1_CANTT	C5MDA0_CANTT
biological_process	GO:0006811	ion transport	2	8	0.25	0.471547	0.641638	1	1	C5MGR2_CANTT	C5MCI1_CANTT
molecular_function	GO:0016757	glycosyltransferase activity	2	21	0.0952381	0.0313941	0.985474	0.896	1	C5MEE4_CANTT	C5MIW7_CANTT
molecular_function	GO:0051087	chaperone binding	2	12	0.166667	0.709642	0.585894	1	1	C5MIE7_CANTT	C5MAH5_CANTT
molecular_function	GO:0003873	6-phosphofructo-2-kinase activity	2	3	0.666667	0.996105	0.0665882	1	1	C5MB10_CANTT	C5MEZ4_CANTT
biological_process	GO:0006003	fructose 2,6-bisphosphate metabolic process	2	4	0.5	0.985716	0.12232	1	1	C5MB10_CANTT	C5MEZ4_CANTT
biological_process	GO:0006000	fructose metabolic process	2	3	0.666667	0.995946	0.0683022	1	1	C5MB10_CANTT	C5MEZ4_CANTT
cellular_component	GO:0005832	chaperonin-containing T-complex	2	8	0.25	0.902084	0.329253	1	1	C5MGT9_CANTT	C5M357_CANTT
biological_process	GO:0006366	transcription by RNA polymerase II	2	10	0.2	0.852191	0.197314	1	1	C5M2X1_CANTT	C5M341_CANTT
cellular_component	GO:0030173	integral component of Golgi membrane	2	12	0.166667	0.539853	0.732648	1	1	C5M326_CANTT	C5M606_CANTT
biological_process	GO:0072659	protein localization to plasma membrane	2	3	0.666667	0.916232	0.251042	1	1	C5MBI2_CANTT	C5M586_CANTT
molecular_function	GO:0016301	kinase activity	2	19	0.105263	0.999993	1.57968e-05	1	0.002	C5MJJ5_CANTT	C5M619_CANTT
cellular_component	GO:0070847	core mediator complex	2	3	0.666667	0.996922	0.0574364	1	1	C5MII8_CANTT	C5MAB1_CANTT
biological_process	GO:0060261	positive regulation of transcription initiation from RNA polymerase II promoter	2	3	0.666667	0.889582	0.297917	1	1	C5MII8_CANTT	C5MAB1_CANTT
biological_process	GO:0043328	protein transport to vacuole involved in ubiquitin-dependent protein catabolic process via the multivesicular body sorting pathway	2	9	0.222222	0.837988	0.434095	1	1	C5M8F2_CANTT	C5M5M9_CANTT
biological_process	GO:0034316	negative regulation of Arp2/3 complex-mediated actin nucleation	2	2	1	1	0.0254702	1	1	C5M5X4_CANTT	C5MGH5_CANTT
molecular_function	GO:0004069	L-aspartate:2-oxoglutarate aminotransferase activity	2	3	0.666667	0.996105	0.0665882	1	1	C5M8E6_CANTT	C5M6K3_CANTT
molecular_function	GO:0008296	3'-5'-exodeoxyribonuclease activity	2	3	0.666667	0.997328	0.0303581	1	1	C5MFL7_CANTT	C5MGA5_CANTT
biological_process	GO:0006302	double-strand break repair	2	9	0.222222	0.997044	0.0080523	1	0.979	C5M3U1_CANTT	C5MG65_CANTT
biological_process	GO:0051321	meiotic cell cycle	2	5	0.4	0.999951	0.000133928	1	0.055	C5MD97_CANTT	C5M6L6_CANTT
cellular_component	GO:0005741	mitochondrial outer membrane	2	13	0.153846	0.208594	0.913296	1	1	C5M2G3_CANTT	C5MJC8_CANTT
molecular_function	GO:0003824	catalytic activity	2	52	0.0384615	2.17139e-06	0.999999	0	1	C5MI85_CANTT	C5M4J5_CANTT
cellular_component	GO:0043625	delta DNA polymerase complex	2	3	0.666667	0.996922	0.0574364	1	1	C5MFI7_CANTT	C5MGA5_CANTT
molecular_function	GO:0004525	ribonuclease III activity	2	7	0.285714	0.916785	0.304628	1	1	C5MCN8_CANTT	C5M412_CANTT
molecular_function	GO:0003714	transcription corepressor activity	2	9	0.222222	0.842804	0.426715	1	1	C5M6C2_CANTT	C5MII8_CANTT
cellular_component	GO:0005874	microtubule	2	18	0.111111	0.785555	0.387639	1	1	C5MD57_CANTT	C5M7Z5_CANTT
biological_process	GO:0006950	response to stress	2	6	0.333333	0.999002	0.00160894	1	0.488	C5MC77_CANTT	C5MGA3_CANTT
biological_process	GO:0042273	ribosomal large subunit biogenesis	2	19	0.105263	0.383828	0.748288	1	1	C5MBF1_CANTT	C5MC21_CANTT
molecular_function	GO:0071949	FAD binding	2	22	0.0909091	0.302664	0.883153	1	1	C5MIG9_CANTT	C5MJC8_CANTT
molecular_function	GO:0010181	FMN binding	2	28	0.0714286	0.158887	0.949376	1	1	C5M8U5_CANTT	C5M9B1_CANTT
cellular_component	GO:0031588	nucleotide-activated protein kinase complex	2	4	0.5	0.989025	0.103898	1	1	C5MH31_CANTT	C5MC45_CANTT
cellular_component	GO:0046540	U4/U6 x U5 tri-snRNP complex	2	16	0.125	0.580899	0.700589	1	1	C5M625_CANTT	C5MAF0_CANTT
biological_process	GO:0000398	mRNA splicing, via spliceosome	2	30	0.0666667	0.322306	0.796975	1	1	C5MHZ4_CANTT	C5MEK7_CANTT
molecular_function	GO:0019901	protein kinase binding	2	9	0.222222	0.709642	0.585894	1	1	C5MD99_CANTT	C5M827_CANTT
biological_process	GO:0016239	positive regulation of macroautophagy	2	8	0.25	0.916232	0.251042	1	1	C5MH31_CANTT	C5MFL8_CANTT
cellular_component	GO:0051285	cell cortex of cell tip	2	7	0.285714	0.902084	0.329253	1	1	C5MDY2_CANTT	C5M586_CANTT
biological_process	GO:0071963	establishment or maintenance of cell polarity regulating cell shape	2	7	0.285714	0.958458	0.162012	1	1	C5MDY2_CANTT	C5M586_CANTT
molecular_function	GO:0000293	ferric-chelate reductase activity	2	20	0.1	0.368388	0.847154	1	1	C5M221_CANTT	C5MJ00_CANTT
biological_process	GO:0006826	iron ion transport	2	16	0.125	0.600266	0.64158	1	1	C5M221_CANTT	C5MJ00_CANTT
biological_process	GO:0042254	ribosome biogenesis	2	12	0.166667	0.0816407	0.945849	1	1	C5M2T6_CANTT	C5MCE4_CANTT
molecular_function	GO:0070628	proteasome binding	2	7	0.285714	0.916785	0.304628	1	1	C5M5Z5_CANTT	C5M7H2_CANTT
molecular_function	GO:0042162	telomeric DNA binding	2	3	0.666667	0.985655	0.0832146	1	1	C5MBM4_CANTT	C5M6U1_CANTT
biological_process	GO:0006303	double-strand break repair via nonhomologous end joining	2	8	0.25	0.837988	0.434095	1	1	C5MBM4_CANTT	C5MFL7_CANTT
biological_process	GO:0001522	pseudouridine synthesis	2	5	0.4	0.654798	0.639226	1	1	C5M2T6_CANTT	C5MH04_CANTT
biological_process	GO:0007004	telomere maintenance via telomerase	2	5	0.4	0.916232	0.251042	1	1	C5M7B4_CANTT	C5M7X1_CANTT
biological_process	GO:0035753	maintenance of DNA trinucleotide repeats	2	5	0.4	0.968508	0.182872	1	1	C5M8A9_CANTT	C5MFL7_CANTT
biological_process	GO:0016197	endosomal transport	2	4	0.5	0.837097	0.268702	1	1	C5M933_CANTT	C5MFD4_CANTT
molecular_function	GO:0000404	heteroduplex DNA loop binding	2	5	0.4	0.969642	0.178811	1	1	C5M1Y0_CANTT	C5M5A2_CANTT
biological_process	GO:0006506	GPI anchor biosynthetic process	2	23	0.0869565	0.170084	0.944924	1	1	C5M6G0_CANTT	C5M242_CANTT
biological_process	GO:0016042	lipid catabolic process	2	16	0.125	0.132026	0.944604	1	1	C5MBP5_CANTT	C5MGF2_CANTT
biological_process	GO:0045842	positive regulation of mitotic metaphase/anaphase transition	2	6	0.333333	0.878144	0.373632	1	1	C5M9A7_CANTT	C5MEA6_CANTT
biological_process	GO:0007124	pseudohyphal growth	2	10	0.2	0.941366	0.172967	1	1	C5MCQ6_CANTT	C5MH90_CANTT
cellular_component	GO:0140445	chromosome, telomeric repeat region	2	4	0.5	0.975523	0.156845	1	1	C5MFL7_CANTT	C5MGA5_CANTT
molecular_function	GO:0017116	single-stranded DNA helicase activity	2	5	0.4	0.996469	0.0251601	1	1	C5M9D7_CANTT	C5M787_CANTT
biological_process	GO:1902975	mitotic DNA replication initiation	2	4	0.5	0.968508	0.182872	1	1	C5MBU9_CANTT	C5M787_CANTT
cellular_component	GO:0032389	MutLalpha complex	2	2	1	1	0.0211977	1	0.994	C5M1Y0_CANTT	C5M5A2_CANTT
molecular_function	GO:0032139	dinucleotide insertion or deletion binding	2	3	0.666667	0.996105	0.0665882	1	1	C5M1Y0_CANTT	C5M5A2_CANTT
biological_process	GO:0006895	Golgi to endosome transport	2	9	0.222222	0.794578	0.491263	1	1	C5MC93_CANTT	C5M6A1_CANTT
biological_process	GO:0016126	sterol biosynthetic process	2	11	0.181818	0.353257	0.829916	1	1	C5M4B0_CANTT	C5MDY8_CANTT
biological_process	GO:0043087	regulation of GTPase activity	2	4	0.5	0.878896	0.282687	1	1	C5MBT9_CANTT	C5MGS3_CANTT
biological_process	GO:0070478	nuclear-transcribed mRNA catabolic process, 3'-5' exonucleolytic nonsense-mediated decay	2	11	0.181818	0.748958	0.544646	1	1	C5MBD5_CANTT	C5MAK7_CANTT
biological_process	GO:0070481	nuclear-transcribed mRNA catabolic process, non-stop decay	2	13	0.153846	0.654798	0.639226	1	1	C5MBD5_CANTT	C5MAK7_CANTT
molecular_function	GO:0004713	protein tyrosine kinase activity	2	4	0.5	0.986254	0.11943	1	1	C5MJH1_CANTT	C5M8T9_CANTT
biological_process	GO:0090307	mitotic spindle assembly	2	5	0.4	0.987228	0.0607227	1	1	C5MGN6_CANTT	C5M7T3_CANTT
biological_process	GO:0009058	biosynthetic process	2	12	0.166667	0.077932	0.936045	1	1	C5M6K3_CANTT	C5M302_CANTT
biological_process	GO:0043248	proteasome assembly	2	8	0.25	0.678501	0.566674	1	1	C5MBK4_CANTT	C5MHT1_CANTT
biological_process	GO:0045053	protein retention in Golgi apparatus	2	7	0.285714	0.913963	0.310688	1	1	C5MCF6_CANTT	C5MH19_CANTT
molecular_function	GO:0003713	transcription coactivator activity	2	11	0.181818	0.755683	0.536638	1	1	C5M4J3_CANTT	C5MII8_CANTT
molecular_function	GO:0008574	plus-end-directed microtubule motor activity	2	3	0.666667	0.996105	0.0665882	1	1	C5M7T3_CANTT	C5M3H9_CANTT
biological_process	GO:0002098	tRNA wobble uridine modification	2	10	0.2	0.600266	0.64158	1	1	C5M522_CANTT	C5M3X4_CANTT
molecular_function	GO:0044877	protein-containing complex binding	2	11	0.181818	0.246826	0.841103	1	1	C5M785_CANTT	C5MEA6_CANTT
biological_process	GO:0032889	regulation of vacuole fusion, non-autophagic	2	7	0.285714	0.913963	0.310688	1	1	C5MGF3_CANTT	C5MAR6_CANTT
biological_process	GO:0000011	vacuole inheritance	2	5	0.4	0.968508	0.182872	1	1	C5MH90_CANTT	C5MCW0_CANTT
molecular_function	GO:0017025	TBP-class protein binding	2	7	0.285714	0.916785	0.304628	1	1	C5MER5_CANTT	C5M6W6_CANTT
cellular_component	GO:0005770	late endosome	2	10	0.2	0.704639	0.504973	1	1	C5MH19_CANTT	C5MC93_CANTT
molecular_function	GO:0008139	nuclear localization sequence binding	2	5	0.4	0.969642	0.178811	1	1	C5M8J3_CANTT	C5M6B9_CANTT
biological_process	GO:0007121	bipolar cellular bud site selection	2	3	0.666667	0.995946	0.0683022	1	1	C5MCQ6_CANTT	C5MH90_CANTT
molecular_function	GO:0030234	enzyme regulator activity	2	9	0.222222	0.994067	0.0116244	1	0.914	C5MBK4_CANTT	C5MGP0_CANTT
cellular_component	GO:0005779	integral component of peroxisomal membrane	2	7	0.285714	0.931611	0.271418	1	1	C5M615_CANTT	C5MDD1_CANTT
molecular_function	GO:0004725	protein tyrosine phosphatase activity	2	18	0.111111	0.404753	0.8256	1	1	C5MHF1_CANTT	C5M588_CANTT
biological_process	GO:0031047	gene silencing by RNA	2	3	0.666667	0.995946	0.0683022	1	1	C5MCT9_CANTT	C5MIM0_CANTT
biological_process	GO:0000045	autophagosome assembly	2	9	0.222222	0.792074	0.438237	1	1	C5MCW0_CANTT	C5MCJ7_CANTT
cellular_component	GO:0005856	cytoskeleton	2	6	0.333333	0.997429	0.00530916	1	0.617	C5MBK6_CANTT	C5MGN6_CANTT
cellular_component	GO:0031931	TORC1 complex	2	3	0.666667	0.996922	0.0574364	1	1	C5MEJ3_CANTT	C5MEQ4_CANTT
biological_process	GO:0031929	TOR signaling	2	6	0.333333	0.851882	0.301109	1	1	C5MEJ3_CANTT	C5MEQ4_CANTT
biological_process	GO:0034605	cellular response to heat	2	9	0.222222	0.878896	0.282687	1	1	C5MIE7_CANTT	C5MEA8_CANTT
biological_process	GO:0000466	maturation of 5.8S rRNA from tricistronic rRNA transcript (SSU-rRNA, 5.8S rRNA, LSU-rRNA)	2	10	0.2	0.497854	0.650421	1	1	C5MFA5_CANTT	C5M9J4_CANTT
cellular_component	GO:0030896	checkpoint clamp complex	2	2	1	1	0.0211977	1	0.994	C5MAC9_CANTT	C5M732_CANTT
cellular_component	GO:0000932	P-body	2	19	0.105263	0.461903	0.788054	1	1	C5MAR0_CANTT	C5MDC8_CANTT
cellular_component	GO:0000328	fungal-type vacuole lumen	2	6	0.333333	0.956283	0.21341	1	1	C5MB61_CANTT	C5MD92_CANTT
molecular_function	GO:0035243	protein-arginine omega-N symmetric methyltransferase activity	2	3	0.666667	0.996105	0.0665882	1	1	C5MD86_CANTT	C5MBG3_CANTT
cellular_component	GO:0055087	Ski complex	2	3	0.666667	0.996922	0.0574364	1	1	C5MBD5_CANTT	C5MAK7_CANTT
cellular_component	GO:0005681	spliceosomal complex	2	20	0.1	0.623724	0.538554	1	1	C5MHZ4_CANTT	C5MD14_CANTT
molecular_function	GO:0019888	protein phosphatase regulator activity	2	9	0.222222	0.616711	0.672475	1	1	C5M7F3_CANTT	C5M4B6_CANTT
biological_process	GO:0006470	protein dephosphorylation	2	2	1	0.56162	0.675447	1	1	C5M7F3_CANTT	C5M3L2_CANTT
biological_process	GO:0006879	cellular iron ion homeostasis	2	13	0.153846	0.755332	0.482907	1	1	C5MIS6_CANTT	C5MCI1_CANTT
biological_process	GO:0044255	cellular lipid metabolic process	2	7	0.285714	0.01159	0.993728	0.809	1	C5MEA8_CANTT	C5M4U2_CANTT
biological_process	GO:0043570	maintenance of DNA repeat elements	2	3	0.666667	0.999803	0.00190327	1	0.6	C5MC01_CANTT	C5M5A2_CANTT
biological_process	GO:0007232	osmosensory signaling pathway via Sho1 osmosensor	2	3	0.666667	0.995946	0.0683022	1	1	C5MH90_CANTT	C5M5Z1_CANTT
biological_process	GO:0000750	pheromone-dependent signal transduction involved in conjugation with cellular fusion	2	6	0.333333	0.939277	0.205422	1	1	C5MH90_CANTT	C5MAR6_CANTT
biological_process	GO:0034063	stress granule assembly	2	5	0.4	0.968508	0.182872	1	1	C5MH90_CANTT	C5MDC8_CANTT
cellular_component	GO:0019774	proteasome core complex, beta-subunit complex	2	7	0.285714	0.931611	0.271418	1	1	C5M9G3_CANTT	C5M7R7_CANTT
molecular_function	GO:0004298	threonine-type endopeptidase activity	2	7	0.285714	0.916785	0.304628	1	1	C5M9G3_CANTT	C5M7R7_CANTT
molecular_function	GO:0004017	adenylate kinase activity	2	6	0.333333	0.946301	0.241367	1	1	C5MFL7_CANTT	C5MFW4_CANTT
molecular_function	GO:0106306	protein serine/threonine phosphatase activity	2	14	0.142857	NA	NA	NA	NA	C5M3G7_CANTT	C5M960_CANTT
molecular_function	GO:0106307	protein serine/threonine phosphatase activity	2	14	0.142857	NA	NA	NA	NA	C5M3G7_CANTT	C5M960_CANTT
molecular_function	GO:0005545	1-phosphatidylinositol binding	2	2	1	1	0.0247926	1	1	C5M1Z9_CANTT	C5M2X9_CANTT
cellular_component	GO:0030907	MBF transcription complex	2	2	1	1	0.0211977	1	0.994	C5MEU2_CANTT	C5M8C0_CANTT
molecular_function	GO:0008022	protein C-terminus binding	2	2	1	1	0.0247926	1	1	C5M615_CANTT	C5M527_CANTT
cellular_component	GO:0035267	NuA4 histone acetyltransferase complex	2	9	0.222222	0.665558	0.626959	1	1	C5MDI4_CANTT	C5M4P3_CANTT
molecular_function	GO:0005543	phospholipid binding	2	5	0.4	0.999176	0.0024097	1	0.369	C5MCT5_CANTT	C5MGH5_CANTT
biological_process	GO:0006409	tRNA export from nucleus	2	5	0.4	0.878144	0.373632	1	1	C5MC50_CANTT	C5MA55_CANTT
biological_process	GO:0007059	chromosome segregation	2	9	0.222222	0.999951	0.000133928	1	0.055	C5MF66_CANTT	C5MEB5_CANTT
biological_process	GO:0006353	DNA-templated transcription, termination	2	5	0.4	0.53416	0.652791	1	1	C5MG76_CANTT	C5MFR0_CANTT
biological_process	GO:0051569	regulation of histone H3-K4 methylation	2	3	0.666667	0.985716	0.12232	1	1	C5MG76_CANTT	C5MFR0_CANTT
cellular_component	GO:0005844	polysome	2	13	0.153846	0.805064	0.419101	1	1	C5M3M8_CANTT	C5MA55_CANTT
molecular_function	GO:0032549	ribonucleoside binding	2	3	0.666667	0.996105	0.0665882	1	1	C5MEG3_CANTT	C5MG45_CANTT
molecular_function	GO:0016773	phosphotransferase activity, alcohol group as acceptor	2	6	0.333333	0.999997	7.43877e-06	1	0	C5MJJ5_CANTT	C5M2G5_CANTT
biological_process	GO:0046854	phosphatidylinositol phosphate biosynthetic process	2	3	0.666667	0.995946	0.0683022	1	1	C5MJJ5_CANTT	C5M991_CANTT
biological_process	GO:0000079	regulation of cyclin-dependent protein serine/threonine kinase activity	2	10	0.2	0.794578	0.491263	1	1	C5M5V2_CANTT	C5MD99_CANTT
molecular_function	GO:0016779	nucleotidyltransferase activity	2	8	0.25	0.658009	0.47135	1	1	C5MB21_CANTT	C5MB33_CANTT
molecular_function	GO:0042803	protein homodimerization activity	2	9	0.222222	0.842804	0.426715	1	1	C5M6U1_CANTT	C5MFL8_CANTT
molecular_function	GO:0030145	manganese ion binding	2	6	0.333333	0.946301	0.241367	1	1	C5MAL3_CANTT	C5MFL7_CANTT
molecular_function	GO:0000014	single-stranded DNA endodeoxyribonuclease activity	2	4	0.5	0.969642	0.178811	1	1	C5M9D7_CANTT	C5M341_CANTT
biological_process	GO:0000706	meiotic DNA double-strand break processing	2	3	0.666667	0.999356	0.0142842	1	0.998	C5M9D7_CANTT	C5M4V2_CANTT
cellular_component	GO:0070603	SWI/SNF superfamily-type complex	2	4	0.5	0.495027	0.728141	1	1	C5M6D9_CANTT	C5MAC2_CANTT
molecular_function	GO:0051880	G-quadruplex DNA binding	2	4	0.5	0.986254	0.11943	1	1	C5MFL7_CANTT	C5MAG5_CANTT
biological_process	GO:0031573	mitotic intra-S DNA damage checkpoint signaling	2	2	1	1	0.0254702	1	1	C5MFL7_CANTT	C5M4V2_CANTT
biological_process	GO:0031126	sno(s)RNA 3'-end processing	2	4	0.5	0.702083	0.593992	1	1	C5MG76_CANTT	C5MFR0_CANTT
biological_process	GO:0009437	carnitine metabolic process	2	2	1	0.995946	0.0683022	1	1	C5ME62_CANTT	C5M2F4_CANTT
cellular_component	GO:0140602	nucleolar ring	2	5	0.4	0.975523	0.156845	1	1	C5M754_CANTT	C5MEA6_CANTT
biological_process	GO:0045144	meiotic sister chromatid segregation	2	3	0.666667	0.999902	0.00161784	1	0.538	C5M7T3_CANTT	C5M3H9_CANTT
biological_process	GO:0010971	positive regulation of G2/M transition of mitotic cell cycle	2	5	0.4	0.968508	0.182872	1	1	C5M7G4_CANTT	C5MEA6_CANTT
cellular_component	GO:0000324	fungal-type vacuole	2	17	0.117647	0.832038	0.263607	1	1	C5M7Q3_CANTT	C5ME27_CANTT
biological_process	GO:0034660	ncRNA metabolic process	2	3	0.666667	0.0100563	0.994038	0.742	1	C5MHY7_CANTT	C5M5I7_CANTT
biological_process	GO:0006406	mRNA export from nucleus	2	11	0.181818	0.874558	0.26785	1	1	C5M4N3_CANTT	C5M6A2_CANTT
cellular_component	GO:0097373	MCM core complex	2	3	0.666667	0.996922	0.0574364	1	1	C5MBU9_CANTT	C5M4A4_CANTT
molecular_function	GO:0033679	3'-5' DNA/RNA helicase activity	2	3	0.666667	0.996105	0.0665882	1	1	C5MBU9_CANTT	C5M4A4_CANTT
molecular_function	GO:0009378	four-way junction helicase activity	2	4	0.5	0.986254	0.11943	1	1	C5MBU9_CANTT	C5M4A4_CANTT
molecular_function	GO:1990518	single-stranded 3'-5' DNA helicase activity	2	3	0.666667	0.996105	0.0665882	1	1	C5MBU9_CANTT	C5M4A4_CANTT
molecular_function	GO:0003727	single-stranded RNA binding	2	7	0.285714	0.799056	0.428875	1	1	C5MBU9_CANTT	C5M4A4_CANTT
biological_process	GO:0043335	protein unfolding	2	4	0.5	0.985716	0.12232	1	1	C5MAH5_CANTT	C5M6I1_CANTT
cellular_component	GO:0005801	cis-Golgi network	2	6	0.333333	0.931611	0.271418	1	1	C5MG71_CANTT	C5ME69_CANTT
molecular_function	GO:0000149	SNARE binding	2	5	0.4	0.946301	0.241367	1	1	C5M606_CANTT	C5M9A2_CANTT
biological_process	GO:0030466	silent mating-type cassette heterochromatin assembly	2	14	0.142857	0.474189	0.781245	1	1	C5M754_CANTT	C5M787_CANTT
biological_process	GO:0000278	mitotic cell cycle	2	6	0.333333	0.999998	4.75812e-06	1	0.002	C5M6P8_CANTT	C5M626_CANTT
biological_process	GO:0010458	exit from mitosis	2	4	0.5	0.983772	0.0541783	1	1	C5M2X9_CANTT	C5MEA6_CANTT
cellular_component	GO:0034990	nuclear mitotic cohesin complex	2	2	1	1	0.0211977	1	0.994	C5M3U1_CANTT	C5M827_CANTT
molecular_function	GO:0003680	minor groove of adenine-thymine-rich DNA binding	2	2	1	1	0.0247926	1	1	C5M3U1_CANTT	C5M7M1_CANTT
biological_process	GO:0006520	cellular amino acid metabolic process	2	8	0.25	0.108748	0.92765	1	1	C5MCT4_CANTT	C5M6K3_CANTT
biological_process	GO:2001165	positive regulation of phosphorylation of RNA polymerase II C-terminal domain serine 2 residues	2	3	0.666667	0.995946	0.0683022	1	1	C5MG76_CANTT	C5MFR0_CANTT
biological_process	GO:1902969	mitotic DNA replication	2	2	1	0.998433	0.00779045	1	0.979	C5M4A4_CANTT	C5M7X1_CANTT
molecular_function	GO:0019825	oxygen binding	2	6	0.333333	0.916785	0.304628	1	1	C5M6C5_CANTT	C5MIG9_CANTT
molecular_function	GO:0042393	histone binding	2	15	0.133333	0.610819	0.631612	1	1	C5M6D9_CANTT	C5MAC2_CANTT
cellular_component	GO:0019773	proteasome core complex, alpha-subunit complex	2	6	0.333333	0.956283	0.21341	1	1	C5MGG3_CANTT	C5MHE8_CANTT
biological_process	GO:0097271	protein localization to bud neck	2	4	0.5	0.985716	0.12232	1	1	C5M619_CANTT	C5MBZ3_CANTT
biological_process	GO:0045892	negative regulation of transcription, DNA-templated	2	9	0.222222	0.581077	0.540523	1	1	C5M4P3_CANTT	C5MI25_CANTT
biological_process	GO:2000222	positive regulation of pseudohyphal growth	2	2	1	1	0.0254702	1	1	C5MH31_CANTT	C5MAR6_CANTT
molecular_function	GO:0000386	second spliceosomal transesterification activity	2	5	0.4	0.969642	0.178811	1	1	C5MHZ4_CANTT	C5MAF0_CANTT
biological_process	GO:0016560	protein import into peroxisome matrix, docking	2	3	0.666667	0.995946	0.0683022	1	1	C5MIS1_CANTT	C5M3A2_CANTT
cellular_component	GO:0043596	nuclear replication fork	2	5	0.4	0.999199	0.00321996	1	0.468	C5MAG5_CANTT	C5MHI0_CANTT
biological_process	GO:0007031	peroxisome organization	2	9	0.222222	0.997687	0.0086579	1	0.983	C5MDD1_CANTT	C5MH33_CANTT
molecular_function	GO:0061629	RNA polymerase II-specific DNA-binding transcription factor binding	2	5	0.4	0.969642	0.178811	1	1	C5MII8_CANTT	C5MFR0_CANTT
molecular_function	GO:0043023	ribosomal large subunit binding	2	7	0.285714	0.916785	0.304628	1	1	C5M468_CANTT	C5MFL8_CANTT
molecular_function	GO:0003899	DNA-directed 5'-3' RNA polymerase activity	2	11	0.181818	0.668741	0.522457	1	1	C5MG54_CANTT	C5MB39_CANTT
molecular_function	GO:0030619	U1 snRNA binding	2	3	0.666667	0.996105	0.0665882	1	1	C5M4N3_CANTT	C5MAF0_CANTT
molecular_function	GO:0030620	U2 snRNA binding	2	5	0.4	0.969642	0.178811	1	1	C5M4N3_CANTT	C5MAF0_CANTT
molecular_function	GO:0030623	U5 snRNA binding	2	3	0.666667	0.996105	0.0665882	1	1	C5M4N3_CANTT	C5MAF0_CANTT
molecular_function	GO:1990269	RNA polymerase II C-terminal domain phosphoserine binding	2	2	1	1	0.0247926	1	1	C5MG76_CANTT	C5MFR0_CANTT
biological_process	GO:2001209	positive regulation of transcription elongation from RNA polymerase I promoter	2	4	0.5	0.985716	0.12232	1	1	C5MG76_CANTT	C5MFR0_CANTT
biological_process	GO:2001173	regulation of histone H2B conserved C-terminal lysine ubiquitination	2	2	1	1	0.0254702	1	1	C5MG76_CANTT	C5MFR0_CANTT
biological_process	GO:0090262	regulation of transcription-coupled nucleotide-excision repair	2	4	0.5	0.985716	0.12232	1	1	C5MG76_CANTT	C5MFR0_CANTT
biological_process	GO:0001015	snoRNA transcription by RNA polymerase II	2	2	1	1	0.0254702	1	1	C5MG76_CANTT	C5MFR0_CANTT
cellular_component	GO:0031422	RecQ family helicase-topoisomerase III complex	2	2	1	1	0.0211977	1	0.994	C5M4V2_CANTT	C5M7X1_CANTT
biological_process	GO:0000070	mitotic sister chromatid segregation	2	2	1	0.999995	1.81054e-05	1	0.007	C5M4V2_CANTT	C5MGC5_CANTT
molecular_function	GO:0000155	phosphorelay sensor kinase activity	2	3	0.666667	0.996105	0.0665882	1	1	C5MGA3_CANTT	C5M4J7_CANTT
molecular_function	GO:0005034	osmosensor activity	2	2	1	1	0.0247926	1	1	C5M4J7_CANTT	C5M5Z1_CANTT
biological_process	GO:0045292	mRNA cis splicing, via spliceosome	2	9	0.222222	0.889582	0.297917	1	1	C5M625_CANTT	C5MD14_CANTT
biological_process	GO:1990116	ribosome-associated ubiquitin-dependent protein catabolic process	2	9	0.222222	0.837988	0.434095	1	1	C5M8V6_CANTT	C5MJ39_CANTT
biological_process	GO:0006352	DNA-templated transcription, initiation	2	5	0.4	0.735409	0.381024	1	1	C5MHY8_CANTT	C5M3S0_CANTT
molecular_function	GO:0001164	RNA polymerase I core promoter sequence-specific DNA binding	2	2	1	1	0.0247926	1	1	C5M660_CANTT	C5M3H3_CANTT
biological_process	GO:0043488	regulation of mRNA stability	2	6	0.333333	0.89155	0.2157	1	1	C5MIX7_CANTT	C5MDX8_CANTT
molecular_function	GO:0003774	cytoskeletal motor activity	2	5	0.4	0.999819	0.00177338	1	0.33	C5MBK6_CANTT	C5MC62_CANTT
cellular_component	GO:0008278	cohesin complex	2	2	1	1	0.000446284	1	0.074	C5MIA8_CANTT	C5MF46_CANTT
molecular_function	GO:0004535	poly(A)-specific ribonuclease activity	2	2	1	1	0.0247926	1	1	C5MAR0_CANTT	C5M8K6_CANTT
biological_process	GO:0000076	DNA replication checkpoint signaling	2	3	0.666667	0.968508	0.182872	1	1	C5MAR0_CANTT	C5M6L6_CANTT
biological_process	GO:0000289	nuclear-transcribed mRNA poly(A) tail shortening	2	5	0.4	0.878144	0.373632	1	1	C5MAR0_CANTT	C5MJ82_CANTT
molecular_function	GO:0008569	minus-end-directed microtubule motor activity	2	2	1	1	0.0247926	1	1	C5M7Z6_CANTT	C5M3H9_CANTT
molecular_function	GO:0003725	double-stranded RNA binding	2	5	0.4	0.992983	0.0536993	1	1	C5MCN8_CANTT	C5MFL8_CANTT
biological_process	GO:0008361	regulation of cell size	2	3	0.666667	0.999356	0.0142842	1	0.998	C5MGP2_CANTT	C5M7Y1_CANTT
biological_process	GO:0043619	regulation of transcription from RNA polymerase II promoter in response to oxidative stress	2	2	1	0.995946	0.0683022	1	1	C5MGP2_CANTT	C5MEC8_CANTT
molecular_function	GO:0004559	alpha-mannosidase activity	2	2	1	0.946301	0.241367	1	1	C5M267_CANTT	C5M273_CANTT
biological_process	GO:0006013	mannose metabolic process	2	3	0.666667	0.995946	0.0683022	1	1	C5M267_CANTT	C5M273_CANTT
biological_process	GO:0061014	positive regulation of mRNA catabolic process	2	4	0.5	0.921551	0.168445	1	1	C5MIX7_CANTT	C5MDX8_CANTT
biological_process	GO:0007130	synaptonemal complex assembly	2	4	0.5	0.997188	0.0314922	1	1	C5M754_CANTT	C5M827_CANTT
cellular_component	GO:0042175	nuclear outer membrane-endoplasmic reticulum membrane network	2	7	0.285714	0.00475082	0.997819	0.215	1	C5MGG3_CANTT	C5MHE8_CANTT
biological_process	GO:0043007	maintenance of rDNA	2	2	1	1	0.0254702	1	1	C5M754_CANTT	C5M7X1_CANTT
biological_process	GO:1903342	negative regulation of meiotic DNA double-strand break formation	2	2	1	1	0.0254702	1	1	C5M754_CANTT	C5M7M1_CANTT
biological_process	GO:0000747	conjugation with cellular fusion	2	2	1	0.948438	0.106301	1	1	C5MAR6_CANTT	C5M586_CANTT
biological_process	GO:0031106	septin ring organization	2	3	0.666667	0.979607	0.0837683	1	1	C5MAR6_CANTT	C5MGV9_CANTT
molecular_function	GO:1990814	DNA/DNA annealing activity	2	2	1	1	0.0247926	1	1	C5MGP6_CANTT	C5M7M1_CANTT
cellular_component	GO:0034388	Pwp2p-containing subcomplex of 90S preribosome	2	5	0.4	0.975523	0.156845	1	1	C5MAT5_CANTT	C5MIV7_CANTT
molecular_function	GO:0019003	GDP binding	2	2	1	1	0.0247926	1	1	C5M586_CANTT	C5M527_CANTT
biological_process	GO:0009249	protein lipoylation	1	4	0.25	0.87768	0.501687	1	1	C5M3L2_CANTT
biological_process	GO:0006526	arginine biosynthetic process	1	7	0.142857	0.508737	0.825044	1	1	C5MBJ0_CANTT
cellular_component	GO:0005802	trans-Golgi network	1	13	0.0769231	0.373041	0.890238	1	1	C5M2Z1_CANTT
cellular_component	GO:0030956	glutamyl-tRNA(Gln) amidotransferase complex	1	3	0.333333	0.942564	0.376641	1	1	GATB_CANTT
molecular_function	GO:0050567	glutaminyl-tRNA synthase (glutamine-hydrolyzing) activity	1	3	0.333333	0.933412	0.40225	1	1	GATB_CANTT
biological_process	GO:0070681	glutaminyl-tRNAGln biosynthesis via transamidation	1	3	0.333333	0.931698	0.406845	1	1	GATB_CANTT
biological_process	GO:0032543	mitochondrial translation	1	20	0.05	0.0227849	0.996902	0.968	1	GATB_CANTT
cellular_component	GO:0000922	spindle pole	1	5	0.2	0.902084	0.329253	1	1	C5M709_CANTT
biological_process	GO:0030473	nuclear migration along microtubule	1	3	0.333333	0.968508	0.182872	1	1	C5M7T3_CANTT
biological_process	GO:0043137	DNA replication, removal of RNA primer	1	3	0.333333	0.931698	0.406845	1	1	C5MGA5_CANTT
biological_process	GO:0006417	regulation of translation	1	7	0.142857	0.817036	0.271863	1	1	C5M8N8_CANTT
biological_process	GO:0006415	translational termination	1	5	0.2	0.889582	0.297917	1	1	C5MA55_CANTT
cellular_component	GO:0005758	mitochondrial intermembrane space	1	28	0.0357143	0.0411632	0.993683	0.924	1	C5M9D3_CANTT
molecular_function	GO:0004608	phosphatidylethanolamine N-methyltransferase activity	1	1	1	1	0.157577	1	1	CHO2_CANTT
biological_process	GO:0032259	methylation	1	22	0.0454545	0.0187104	0.994213	0.939	1	CHO2_CANTT
biological_process	GO:0006656	phosphatidylcholine biosynthetic process	1	6	0.166667	0.565905	0.791666	1	1	CHO2_CANTT
cellular_component	GO:0030176	integral component of endoplasmic reticulum membrane	1	20	0.05	0.0610065	0.989822	0.973	1	C5M1S3_CANTT
cellular_component	GO:0031307	integral component of mitochondrial outer membrane	1	11	0.0909091	0.508426	0.823629	1	1	C5M2I5_CANTT
biological_process	GO:0000001	mitochondrion inheritance	1	11	0.0909091	0.455354	0.853083	1	1	C5MIB9_CANTT
biological_process	GO:0000160	phosphorelay signal transduction system	1	3	0.333333	0.985716	0.12232	1	1	C5MC77_CANTT
cellular_component	GO:0030686	90S preribosome	1	12	0.0833333	0.550963	0.655674	1	1	C5MC92_CANTT
biological_process	GO:0000056	ribosomal small subunit export from nucleus	1	7	0.142857	0.689312	0.704648	1	1	C5M7H1_CANTT
cellular_component	GO:0005746	mitochondrial respirasome	1	1	1	0.238257	0.94172	1	1	RCF1_CANTT
biological_process	GO:0097250	mitochondrial respirasome assembly	1	3	0.333333	0.931698	0.406845	1	1	RCF1_CANTT
biological_process	GO:0010155	regulation of proton transport	1	1	1	1	0.159734	1	1	RCF1_CANTT
molecular_function	GO:0003855	3-dehydroquinate dehydratase activity	1	2	0.5	0.975207	0.290362	1	1	ARO1_CANTT
molecular_function	GO:0003856	3-dehydroquinate synthase activity	1	1	1	1	0.157577	1	1	ARO1_CANTT
molecular_function	GO:0003866	3-phosphoshikimate 1-carboxyvinyltransferase activity	1	1	1	1	0.157577	1	1	ARO1_CANTT
molecular_function	GO:0004764	shikimate 3-dehydrogenase (NADP+) activity	1	1	1	1	0.157577	1	1	ARO1_CANTT
molecular_function	GO:0004765	shikimate kinase activity	1	1	1	1	0.157577	1	1	ARO1_CANTT
biological_process	GO:0009073	aromatic amino acid family biosynthetic process	1	4	0.25	0.455354	0.853083	1	1	ARO1_CANTT
biological_process	GO:0008652	cellular amino acid biosynthetic process	1	6	0.166667	0.315686	0.784147	1	1	ARO1_CANTT
biological_process	GO:0009423	chorismate biosynthetic process	1	2	0.5	0.97453	0.293997	1	1	ARO1_CANTT
cellular_component	GO:0031966	mitochondrial membrane	1	7	0.142857	0.00153709	0.999313	0.074	1	C5MAG5_CANTT
molecular_function	GO:0004622	lysophospholipase activity	1	10	0.1	0.516511	0.820424	1	1	C5M896_CANTT
molecular_function	GO:0102545	phosphatidyl phospholipase B activity	1	10	0.1	0.516511	0.820424	1	1	C5M896_CANTT
biological_process	GO:0046354	mannan biosynthetic process	1	13	0.0769231	0.360774	0.896421	1	1	C5MIW7_CANTT
biological_process	GO:0035268	protein mannosylation	1	13	0.0769231	0.248806	0.938714	1	1	C5MIW7_CANTT
biological_process	GO:0006644	phospholipid metabolic process	1	6	0.166667	0.189968	0.880623	1	1	C5MBP5_CANTT
biological_process	GO:0006338	chromatin remodeling	1	20	0.05	0.0145444	0.995141	0.863	1	C5M4P3_CANTT
biological_process	GO:0006896	Golgi to vacuole transport	1	7	0.142857	0.689312	0.704648	1	1	C5M326_CANTT
biological_process	GO:0016236	macroautophagy	1	7	0.142857	0.620797	0.542935	1	1	C5M326_CANTT
biological_process	GO:0007036	vacuolar calcium ion homeostasis	1	1	1	1	0.159734	1	1	C5M326_CANTT
cellular_component	GO:0035838	growing cell tip	1	4	0.25	0.78659	0.611596	1	1	C5M8T9_CANTT
molecular_function	GO:0046915	transition metal ion transmembrane transporter activity	1	3	0.333333	0.1744	0.961888	1	1	C5M6D0_CANTT
biological_process	GO:0032958	inositol phosphate biosynthetic process	1	3	0.333333	0.931698	0.406845	1	1	C5MGN6_CANTT
cellular_component	GO:0000814	ESCRT II complex	1	3	0.333333	0.942564	0.376641	1	1	C5M8F2_CANTT
cellular_component	GO:0033620	Mei2 nuclear dot complex	1	3	0.333333	0.942564	0.376641	1	1	C5M8F2_CANTT
cellular_component	GO:0016604	nuclear body	1	1	1	0.942564	0.376641	1	1	C5M8F2_CANTT
biological_process	GO:0000433	carbon catabolite repression of transcription from RNA polymerase II promoter by glucose	1	2	0.5	0.97453	0.293997	1	1	C5M8F2_CANTT
biological_process	GO:0000742	karyogamy involved in conjugation with cellular fusion	1	7	0.142857	0.689312	0.704648	1	1	C5M8F2_CANTT
cellular_component	GO:1990964	actin cytoskeleton-regulatory complex	1	1	1	1	0.145718	1	1	C5M5X4_CANTT
cellular_component	GO:0140224	SLAC complex	1	1	1	1	0.145718	1	1	C5M5X4_CANTT
molecular_function	GO:0140312	cargo adaptor activity	1	3	0.333333	0.946301	0.241367	1	1	C5M5X4_CANTT
biological_process	GO:0071555	cell wall organization	1	3	0.333333	0.895806	0.188089	1	1	C5M5X4_CANTT
biological_process	GO:0006532	aspartate biosynthetic process	1	1	1	1	0.159734	1	1	C5M8E6_CANTT
cellular_component	GO:0005686	U2 snRNP	1	13	0.0769231	0.414829	0.871432	1	1	C5MIC9_CANTT
cellular_component	GO:0071004	U2-type prespliceosome	1	10	0.1	0.559972	0.793443	1	1	C5MDJ5_CANTT
biological_process	GO:0097428	protein maturation by iron-sulfur cluster transfer	1	4	0.25	0.455354	0.853083	1	1	C5M4P1_CANTT
cellular_component	GO:0000214	tRNA-intron endonuclease complex	1	4	0.25	0.896102	0.467555	1	1	C5M2G3_CANTT
molecular_function	GO:0016829	lyase activity	1	9	0.111111	0.0198101	0.992548	0.774	1	C5M2G3_CANTT
molecular_function	GO:0000213	tRNA-intron endonuclease activity	1	3	0.333333	0.933412	0.40225	1	1	C5M2G3_CANTT
biological_process	GO:0098787	mRNA cleavage involved in mRNA processing	1	2	0.5	0.508737	0.825044	1	1	C5M2G3_CANTT
biological_process	GO:0000379	tRNA-type intron splice site recognition and cleavage	1	4	0.25	0.87768	0.501687	1	1	C5M2G3_CANTT
cellular_component	GO:0045121	membrane raft	1	3	0.333333	0.86843	0.385734	1	1	C5MCW0_CANTT
molecular_function	GO:0042124	1,3-beta-glucanosyltransferase activity	1	4	0.25	0.88057	0.496523	1	1	C5M223_CANTT
molecular_function	GO:0140318	protein transporter activity	1	4	0.25	0.1744	0.961888	1	1	C5MC21_CANTT
molecular_function	GO:0000030	mannosyltransferase activity	1	17	0.0588235	0.10411	0.963205	1	1	C5M880_CANTT
biological_process	GO:0032220	plasma membrane fusion involved in cytogamy	1	2	0.5	0.97453	0.293997	1	1	C5MD08_CANTT
cellular_component	GO:0005762	mitochondrial large ribosomal subunit	1	23	0.0434783	0.130679	0.973615	1	1	C5MCN8_CANTT
biological_process	GO:0000027	ribosomal large subunit assembly	1	17	0.0588235	0.16808	0.963759	1	1	C5M1W4_CANTT
cellular_component	GO:0005682	U5 snRNP	1	10	0.1	0.559972	0.793443	1	1	C5MAF0_CANTT
molecular_function	GO:0051536	iron-sulfur cluster binding	1	6	0.166667	0.958825	0.0852064	1	1	C5M8Q2_CANTT
molecular_function	GO:0005198	structural molecule activity	1	17	0.0588235	0.00291538	0.998779	0.145	1	C5M767_CANTT
cellular_component	GO:0005840	ribosome	1	54	0.0185185	0.000444926	0.99987	0.02	1	C5M7W2_CANTT
molecular_function	GO:0004177	aminopeptidase activity	1	8	0.125	0.290048	0.924056	1	1	C5MH75_CANTT
biological_process	GO:0031297	replication fork processing	1	2	0.5	0.984955	0.0860374	1	1	C5M4P5_CANTT
molecular_function	GO:0004399	histidinol dehydrogenase activity	1	1	1	1	0.157577	1	1	C5M233_CANTT
molecular_function	GO:0004635	phosphoribosyl-AMP cyclohydrolase activity	1	1	1	1	0.157577	1	1	C5M233_CANTT
molecular_function	GO:0004636	phosphoribosyl-ATP diphosphatase activity	1	1	1	1	0.157577	1	1	C5M233_CANTT
biological_process	GO:0000105	histidine biosynthetic process	1	7	0.142857	0.689312	0.704648	1	1	C5M233_CANTT
molecular_function	GO:0043022	ribosome binding	1	16	0.0625	0.1744	0.961888	1	1	C5MFL8_CANTT
molecular_function	GO:0016620	oxidoreductase activity, acting on the aldehyde or oxo group of donors, NAD or NADP as acceptor	1	8	0.125	0.649363	0.595247	1	1	C5MJ45_CANTT
molecular_function	GO:0003747	translation release factor activity	1	4	0.25	0.821189	0.575951	1	1	C5M527_CANTT
molecular_function	GO:0019783	ubiquitin-like protein-specific protease activity	1	2	0.5	0.942414	0.141263	1	1	C5MJD0_CANTT
biological_process	GO:0006796	phosphate-containing compound metabolic process	1	9	0.111111	0.0207451	0.986459	0.949	1	C5MGF2_CANTT
cellular_component	GO:0005635	nuclear envelope	1	13	0.0769231	0.905987	0.167638	1	1	C5M6A2_CANTT
molecular_function	GO:0016651	oxidoreductase activity, acting on NAD(P)H	1	3	0.333333	0.141752	0.956126	1	1	C5MGI0_CANTT
molecular_function	GO:0102521	tRNA-4-demethylwyosine synthase activity	1	1	1	1	0.157577	1	1	C5M8U5_CANTT
biological_process	GO:0031591	wybutosine biosynthetic process	1	4	0.25	0.87768	0.501687	1	1	C5M8U5_CANTT
biological_process	GO:0030437	ascospore formation	1	8	0.125	0.934447	0.146722	1	1	C5MFL7_CANTT
biological_process	GO:0034354	'de novo' NAD biosynthetic process from tryptophan	1	5	0.2	0.817128	0.58139	1	1	C5MJC8_CANTT
biological_process	GO:0043420	anthranilate metabolic process	1	3	0.333333	0.931698	0.406845	1	1	C5MJC8_CANTT
biological_process	GO:0019805	quinolinate biosynthetic process	1	3	0.333333	0.931698	0.406845	1	1	C5MJC8_CANTT
biological_process	GO:0006569	tryptophan catabolic process	1	3	0.333333	0.968508	0.182872	1	1	C5MJC8_CANTT
molecular_function	GO:0008080	N-acetyltransferase activity	1	6	0.166667	0.112277	0.967134	1	1	C5M9U5_CANTT
molecular_function	GO:0106261	tRNA uridine(34) acetyltransferase activity	1	1	1	1	0.157577	1	1	C5M9U5_CANTT
biological_process	GO:0008033	tRNA processing	1	12	0.0833333	0.130932	0.930095	1	1	C5M9U5_CANTT
cellular_component	GO:0005685	U1 snRNP	1	7	0.142857	0.728582	0.668293	1	1	C5MDJ5_CANTT
cellular_component	GO:0005684	U2-type spliceosomal complex	1	5	0.2	0.633188	0.609204	1	1	C5M9J4_CANTT
molecular_function	GO:0015095	magnesium ion transmembrane transporter activity	1	7	0.142857	0.695372	0.69924	1	1	C5M940_CANTT
molecular_function	GO:0008094	ATP-dependent activity, acting on DNA	1	9	0.111111	0.999989	3.32187e-05	1	0.005	C5M7H8_CANTT
cellular_component	GO:0022626	cytosolic ribosome	1	3	0.333333	0.130679	0.973615	1	1	C5MFL8_CANTT
cellular_component	GO:0042788	polysomal ribosome	1	3	0.333333	0.942564	0.376641	1	1	C5MFL8_CANTT
molecular_function	GO:0031369	translation initiation factor binding	1	14	0.0714286	0.526804	0.743774	1	1	C5MFL8_CANTT
biological_process	GO:0034198	cellular response to amino acid starvation	1	5	0.2	0.565905	0.791666	1	1	C5MFL8_CANTT
biological_process	GO:0072755	cellular response to benomyl	1	2	0.5	0.97453	0.293997	1	1	C5MFL8_CANTT
biological_process	GO:0070301	cellular response to hydrogen peroxide	1	3	0.333333	0.817128	0.58139	1	1	C5MFL8_CANTT
biological_process	GO:1990451	cellular stress response to acidic pH	1	2	0.5	0.97453	0.293997	1	1	C5MFL8_CANTT
biological_process	GO:0140469	GCN2-mediated signaling	1	4	0.25	0.87768	0.501687	1	1	C5MFL8_CANTT
biological_process	GO:1904262	negative regulation of TORC1 signaling	1	6	0.166667	0.753498	0.648368	1	1	C5MFL8_CANTT
biological_process	GO:0071264	positive regulation of translational initiation in response to starvation	1	2	0.5	0.97453	0.293997	1	1	C5MFL8_CANTT
cellular_component	GO:0031097	medial cortex	1	7	0.142857	0.902084	0.329253	1	1	C5MDY2_CANTT
cellular_component	GO:0045160	myosin I complex	1	2	0.5	0.978802	0.270239	1	1	C5MDY2_CANTT
cellular_component	GO:0044853	plasma membrane raft	1	1	1	1	0.145718	1	1	C5MDY2_CANTT
molecular_function	GO:0051015	actin filament binding	1	13	0.0769231	0.368838	0.892832	1	1	C5MDY2_CANTT
molecular_function	GO:0071933	Arp2/3 complex binding	1	1	1	1	0.157577	1	1	C5MDY2_CANTT
molecular_function	GO:0000146	microfilament motor activity	1	1	1	1	0.157577	1	1	C5MDY2_CANTT
biological_process	GO:0044855	plasma membrane raft distribution	1	1	1	1	0.159734	1	1	C5MDY2_CANTT
biological_process	GO:0030838	positive regulation of actin filament polymerization	1	1	1	0.923171	0.207926	1	1	C5MDY2_CANTT
biological_process	GO:2000601	positive regulation of Arp2/3 complex-mediated actin nucleation	1	5	0.2	0.817128	0.58139	1	1	C5MDY2_CANTT
molecular_function	GO:0035673	oligopeptide transmembrane transporter activity	1	11	0.0909091	0.368838	0.892832	1	1	C5MH61_CANTT
molecular_function	GO:0016209	antioxidant activity	1	2	0.5	0.177784	0.941643	1	1	C5MJF3_CANTT
cellular_component	GO:0030122	AP-2 adaptor complex	1	4	0.25	0.896102	0.467555	1	1	C5MD68_CANTT
biological_process	GO:0031509	subtelomeric heterochromatin assembly	1	17	0.0588235	0.218755	0.948556	1	1	C5M787_CANTT
biological_process	GO:0034214	protein hexamerization	1	3	0.333333	0.931698	0.406845	1	1	C5MBU9_CANTT
molecular_function	GO:0000285	1-phosphatidylinositol-3-phosphate 5-kinase activity	1	1	1	1	0.157577	1	1	C5M6E8_CANTT
molecular_function	GO:0015171	amino acid transmembrane transporter activity	1	23	0.0434783	0.0379893	0.994302	0.933	1	C5M6H3_CANTT
biological_process	GO:0042546	cell wall biogenesis	1	3	0.333333	0.39424	0.747442	1	1	C5MA38_CANTT
molecular_function	GO:0050661	NADP binding	1	17	0.0588235	0.22584	0.946194	1	1	C5MH34_CANTT
molecular_function	GO:0016791	phosphatase activity	1	5	0.2	0.263142	0.832254	1	1	C5MGT5_CANTT
biological_process	GO:0035617	stress granule disassembly	1	3	0.333333	0.931698	0.406845	1	1	C5MAH5_CANTT
cellular_component	GO:0000159	protein phosphatase type 2A complex	1	7	0.142857	0.728582	0.668293	1	1	C5M7F3_CANTT
molecular_function	GO:0004722	protein serine/threonine phosphatase activity	1	6	0.166667	0.535042	0.697336	1	1	C5M4E7_CANTT
biological_process	GO:0000493	box H/ACA snoRNP assembly	1	2	0.5	0.97453	0.293997	1	1	C5M2T6_CANTT
cellular_component	GO:0043564	Ku70:Ku80 complex	1	1	1	1	0.145718	1	1	C5MBM4_CANTT
cellular_component	GO:0005732	sno(s)RNA-containing ribonucleoprotein complex	1	5	0.2	0.500107	0.761743	1	1	C5M2T6_CANTT
cellular_component	GO:0000794	condensed nuclear chromosome	1	3	0.333333	0.998841	0.00861457	1	0.704	C5M7B4_CANTT
cellular_component	GO:0005662	DNA replication factor A complex	1	2	0.5	0.978802	0.270239	1	1	C5M7B4_CANTT
biological_process	GO:0045184	establishment of protein localization	1	2	0.5	0.862262	0.176402	1	1	C5M7B4_CANTT
biological_process	GO:0030491	heteroduplex formation	1	3	0.333333	0.931698	0.406845	1	1	C5M7B4_CANTT
biological_process	GO:0016567	protein ubiquitination	1	7	0.142857	0.89155	0.2157	1	1	C5M7B4_CANTT
molecular_function	GO:0003910	DNA ligase (ATP) activity	1	2	0.5	0.975207	0.290362	1	1	C5M8A9_CANTT
biological_process	GO:0071897	DNA biosynthetic process	1	2	0.5	0.909491	0.198376	1	1	C5M8A9_CANTT
biological_process	GO:1903461	Okazaki fragment processing involved in mitotic DNA replication	1	1	1	1	0.159734	1	1	C5M8A9_CANTT
cellular_component	GO:0005637	nuclear inner membrane	1	5	0.2	0.843155	0.545232	1	1	C5M1S3_CANTT
molecular_function	GO:0008374	O-acyltransferase activity	1	4	0.25	0.663081	0.631162	1	1	C5M4U2_CANTT
molecular_function	GO:0070122	isopeptidase activity	1	6	0.166667	0.758633	0.642867	1	1	C5MAF0_CANTT
molecular_function	GO:0004222	metalloendopeptidase activity	1	13	0.0769231	0.368838	0.892832	1	1	C5M1S3_CANTT
cellular_component	GO:0031932	TORC2 complex	1	6	0.166667	0.78659	0.611596	1	1	C5M933_CANTT
molecular_function	GO:0005546	phosphatidylinositol-4,5-bisphosphate binding	1	3	0.333333	0.933412	0.40225	1	1	C5M933_CANTT
biological_process	GO:0038203	TORC2 signaling	1	2	0.5	0.995946	0.0683022	1	1	C5M933_CANTT
cellular_component	GO:0070772	PAS complex	1	2	0.5	0.978802	0.270239	1	1	C5M8L2_CANTT
molecular_function	GO:0043813	phosphatidylinositol-3,5-bisphosphate 5-phosphatase activity	1	1	1	1	0.157577	1	1	C5M8L2_CANTT
molecular_function	GO:0004555	alpha,alpha-trehalase activity	1	2	0.5	0.975207	0.290362	1	1	C5MD92_CANTT
biological_process	GO:0005993	trehalose catabolic process	1	2	0.5	0.931698	0.406845	1	1	C5MD92_CANTT
biological_process	GO:0043111	replication fork arrest	1	3	0.333333	0.931698	0.406845	1	1	C5MC01_CANTT
molecular_function	GO:0004190	aspartic-type endopeptidase activity	1	16	0.0625	0.256226	0.936075	1	1	C5MG21_CANTT
molecular_function	GO:0070290	N-acylphosphatidylethanolamine-specific phospholipase D activity	1	2	0.5	0.975207	0.290362	1	1	C5MBP5_CANTT
molecular_function	GO:0004630	phospholipase D activity	1	1	1	1	0.157577	1	1	C5MBP5_CANTT
biological_process	GO:0031321	ascospore-type prospore assembly	1	2	0.5	0.958458	0.162012	1	1	C5MBP5_CANTT
biological_process	GO:0000753	cell morphogenesis involved in conjugation with cellular fusion	1	3	0.333333	0.992628	0.0556121	1	1	C5MBP5_CANTT
biological_process	GO:0051664	nuclear pore localization	1	2	0.5	0.97453	0.293997	1	1	C5M8L8_CANTT
biological_process	GO:0043547	positive regulation of GTPase activity	1	10	0.1	0.654798	0.639226	1	1	C5MFX2_CANTT
biological_process	GO:0030433	ubiquitin-dependent ERAD pathway	1	21	0.047619	0.212806	0.926647	1	1	C5MA29_CANTT
cellular_component	GO:0005721	pericentric heterochromatin	1	5	0.2	0.843155	0.545232	1	1	C5MEG3_CANTT
biological_process	GO:0010255	glucose mediated signaling pathway	1	2	0.5	0.753498	0.648368	1	1	C5MA26_CANTT
molecular_function	GO:0043531	ADP binding	1	2	0.5	0.975207	0.290362	1	1	C5MAH5_CANTT
biological_process	GO:1905775	negative regulation of DNA helicase activity	1	2	0.5	0.97453	0.293997	1	1	C5MBU9_CANTT
cellular_component	GO:0032390	MutLbeta complex	1	1	1	1	0.145718	1	1	C5M1Y0_CANTT
cellular_component	GO:0097587	MutLgamma complex	1	1	1	1	0.145718	1	1	C5M1Y0_CANTT
molecular_function	GO:0000405	bubble DNA binding	1	2	0.5	0.975207	0.290362	1	1	C5M1Y0_CANTT
biological_process	GO:0000713	meiotic heteroduplex formation	1	1	1	1	0.159734	1	1	C5M1Y0_CANTT
cellular_component	GO:0071561	nucleus-vacuole junction	1	3	0.333333	0.942564	0.376641	1	1	C5MCW0_CANTT
cellular_component	GO:0000407	phagophore assembly site	1	4	0.25	0.708316	0.585171	1	1	C5MCW0_CANTT
biological_process	GO:0048015	phosphatidylinositol-mediated signaling	1	4	0.25	0.87768	0.501687	1	1	C5MJJ5_CANTT
molecular_function	GO:0016740	transferase activity	1	14	0.0714286	0.291114	0.747991	1	1	C5M302_CANTT
cellular_component	GO:0034045	phagophore assembly site membrane	1	8	0.125	0.614266	0.758101	1	1	C5MCJ7_CANTT
biological_process	GO:0006094	gluconeogenesis	1	8	0.125	0.654798	0.639226	1	1	C5M2H0_CANTT
biological_process	GO:0006099	tricarboxylic acid cycle	1	19	0.0526316	0.16808	0.963759	1	1	C5M3N2_CANTT
molecular_function	GO:0004518	nuclease activity	1	8	0.125	0.96567	0.0621263	1	1	C5MIM0_CANTT
cellular_component	GO:0005788	endoplasmic reticulum lumen	1	4	0.25	0.78659	0.611596	1	1	C5MGP0_CANTT
biological_process	GO:0006486	protein glycosylation	1	17	0.0588235	0.0210457	0.993393	0.954	1	C5MCU4_CANTT
biological_process	GO:0006869	lipid transport	1	4	0.25	0.353257	0.829916	1	1	C5MHB0_CANTT
molecular_function	GO:0004842	ubiquitin-protein transferase activity	1	14	0.0714286	0.499264	0.669044	1	1	C5M626_CANTT
cellular_component	GO:0000123	histone acetyltransferase complex	1	5	0.2	0.986684	0.0343778	1	1	C5M8V4_CANTT
biological_process	GO:0051304	chromosome separation	1	2	0.5	0.991342	0.0276361	1	1	C5M401_CANTT
biological_process	GO:0009086	methionine biosynthetic process	1	8	0.125	0.474189	0.781245	1	1	C5M991_CANTT
biological_process	GO:0035999	tetrahydrofolate interconversion	1	5	0.2	0.817128	0.58139	1	1	C5MAM0_CANTT
biological_process	GO:0006629	lipid metabolic process	1	10	0.1	0.0055759	0.997011	0.54	1	C5MC53_CANTT
molecular_function	GO:0080025	phosphatidylinositol-3,5-bisphosphate binding	1	7	0.142857	0.695372	0.69924	1	1	C5M6A1_CANTT
biological_process	GO:0008053	mitochondrial fusion	1	2	0.5	0.87768	0.501687	1	1	C5M2I5_CANTT
biological_process	GO:1990627	mitochondrial inner membrane fusion	1	2	0.5	0.97453	0.293997	1	1	C5M2I5_CANTT
biological_process	GO:1990626	mitochondrial outer membrane fusion	1	2	0.5	0.97453	0.293997	1	1	C5M2I5_CANTT
biological_process	GO:0009202	deoxyribonucleoside triphosphate biosynthetic process	1	1	1	0.985716	0.12232	1	1	C5MJH1_CANTT
biological_process	GO:0042326	negative regulation of phosphorylation	1	1	1	0.944388	0.246502	1	1	C5MJH1_CANTT
biological_process	GO:1901857	positive regulation of cellular respiration	1	2	0.5	0.97453	0.293997	1	1	C5MJH1_CANTT
biological_process	GO:0008104	protein localization	1	3	0.333333	0.922086	0.101938	1	1	C5MJH1_CANTT
molecular_function	GO:0015079	potassium ion transmembrane transporter activity	1	3	0.333333	0.573285	0.786731	1	1	C5MG93_CANTT
molecular_function	GO:0004076	biotin synthase activity	1	1	1	1	0.157577	1	1	C5MCF9_CANTT
biological_process	GO:0009102	biotin biosynthetic process	1	4	0.25	0.87768	0.501687	1	1	C5MCF9_CANTT
molecular_function	GO:0016814	hydrolase activity, acting on carbon-nitrogen (but not peptide) bonds, in cyclic amidines	1	3	0.333333	0.944188	0.166894	1	1	C5MH04_CANTT
cellular_component	GO:0016282	eukaryotic 43S preinitiation complex	1	10	0.1	0.559972	0.793443	1	1	C5MBX0_CANTT
cellular_component	GO:0033290	eukaryotic 48S preinitiation complex	1	11	0.0909091	0.508426	0.823629	1	1	C5MBX0_CANTT
biological_process	GO:0001732	formation of cytoplasmic translation initiation complex	1	10	0.1	0.508737	0.825044	1	1	C5MBX0_CANTT
biological_process	GO:0034221	fungal-type cell wall chitin biosynthetic process	1	6	0.166667	0.753498	0.648368	1	1	C5MBZ3_CANTT
cellular_component	GO:0005876	spindle microtubule	1	5	0.2	0.980824	0.0979159	1	1	C5M2X9_CANTT
molecular_function	GO:0005200	structural constituent of cytoskeleton	1	10	0.1	0.516511	0.820424	1	1	C5M2X9_CANTT
molecular_function	GO:0019904	protein domain specific binding	1	5	0.2	0.573285	0.786731	1	1	C5M4H7_CANTT
molecular_function	GO:0016538	cyclin-dependent protein serine/threonine kinase regulator activity	1	10	0.1	0.414106	0.872703	1	1	C5M5V2_CANTT
cellular_component	GO:0005933	cellular bud	1	4	0.25	0.996507	0.00957587	1	0.725	C5M9J9_CANTT
molecular_function	GO:0070273	phosphatidylinositol-4-phosphate binding	1	9	0.111111	0.573285	0.786731	1	1	C5M2X9_CANTT
molecular_function	GO:0010314	phosphatidylinositol-5-phosphate binding	1	5	0.2	0.821189	0.575951	1	1	C5M2X9_CANTT
molecular_function	GO:0015204	urea transmembrane transporter activity	1	5	0.2	0.821189	0.575951	1	1	C5MF51_CANTT
biological_process	GO:0006751	glutathione catabolic process	1	4	0.25	0.87768	0.501687	1	1	C5MFJ5_CANTT
molecular_function	GO:0052689	carboxylic ester hydrolase activity	1	2	0.5	0.0217894	0.995301	0.807	1	C5MJ16_CANTT
biological_process	GO:0042274	ribosomal small subunit biogenesis	1	11	0.0909091	0.424642	0.701643	1	1	C5M6A2_CANTT
biological_process	GO:0006635	fatty acid beta-oxidation	1	5	0.2	0.626368	0.751936	1	1	C5MDD1_CANTT
cellular_component	GO:0005658	alpha DNA polymerase:primase complex	1	4	0.25	0.896102	0.467555	1	1	C5MJ98_CANTT
biological_process	GO:0016559	peroxisome fission	1	4	0.25	0.87768	0.501687	1	1	C5MH19_CANTT
cellular_component	GO:0008540	proteasome regulatory particle, base subcomplex	1	9	0.111111	0.614266	0.758101	1	1	C5MBK4_CANTT
molecular_function	GO:0031625	ubiquitin protein ligase binding	1	9	0.111111	0.573285	0.786731	1	1	C5MBK4_CANTT
biological_process	GO:0045899	positive regulation of RNA polymerase II transcription preinitiation complex assembly	1	9	0.111111	0.565905	0.791666	1	1	C5MEU9_CANTT
cellular_component	GO:0005694	chromosome	1	6	0.166667	0.999498	0.00091288	1	0.124	C5MD97_CANTT
biological_process	GO:0042138	meiotic DNA double-strand break formation	1	3	0.333333	0.99625	0.0263403	1	1	C5MG76_CANTT
cellular_component	GO:0030126	COPI vesicle coat	1	7	0.142857	0.728582	0.668293	1	1	C5MJC6_CANTT
biological_process	GO:0006890	retrograde vesicle-mediated transport, Golgi to endoplasmic reticulum	1	20	0.05	0.146931	0.969585	1	1	C5MJC6_CANTT
biological_process	GO:1990961	xenobiotic detoxification by transmembrane export across the plasma membrane	1	11	0.0909091	0.455354	0.853083	1	1	C5M2J7_CANTT
molecular_function	GO:0003896	DNA primase activity	1	3	0.333333	0.933412	0.40225	1	1	C5MJ98_CANTT
biological_process	GO:0001080	nitrogen catabolite activation of transcription from RNA polymerase II promoter	1	1	1	1	0.159734	1	1	C5M4J3_CANTT
biological_process	GO:1901717	positive regulation of gamma-aminobutyric acid catabolic process	1	1	1	1	0.159734	1	1	C5M4J3_CANTT
biological_process	GO:1901714	positive regulation of urea catabolic process	1	1	1	1	0.159734	1	1	C5M4J3_CANTT
cellular_component	GO:0033588	elongator holoenzyme complex	1	4	0.25	0.896102	0.467555	1	1	C5MCE1_CANTT
biological_process	GO:0006782	protoporphyrinogen IX biosynthetic process	1	7	0.142857	0.689312	0.704648	1	1	C5M492_CANTT
biological_process	GO:0006285	base-excision repair, AP site formation	1	5	0.2	0.817128	0.58139	1	1	C5MAW3_CANTT
biological_process	GO:0032258	cytoplasm to vacuole transport by the Cvt pathway	1	10	0.1	0.702083	0.593992	1	1	C5MCJ7_CANTT
biological_process	GO:0048280	vesicle fusion with Golgi apparatus	1	8	0.125	0.626368	0.751936	1	1	C5ME69_CANTT
biological_process	GO:0034727	piecemeal microautophagy of the nucleus	1	8	0.125	0.837988	0.434095	1	1	C5MCJ7_CANTT
molecular_function	GO:0004169	dolichyl-phosphate-mannose-protein mannosyltransferase activity	1	5	0.2	0.821189	0.575951	1	1	C5M2Z9_CANTT
biological_process	GO:0007015	actin filament organization	1	9	0.111111	0.403458	0.776148	1	1	C5MGH5_CANTT
biological_process	GO:0000422	autophagy of mitochondrion	1	8	0.125	0.748958	0.544646	1	1	C5MCJ7_CANTT
biological_process	GO:0070897	transcription preinitiation complex assembly	1	2	0.5	0.964847	0.0905093	1	1	C5MER5_CANTT
biological_process	GO:0061015	snRNA import into nucleus	1	2	0.5	0.97453	0.293997	1	1	C5M8J3_CANTT
biological_process	GO:0051031	tRNA transport	1	1	1	0.889582	0.297917	1	1	C5M8J3_CANTT
biological_process	GO:0006614	SRP-dependent cotranslational protein targeting to membrane	1	8	0.125	0.360774	0.896421	1	1	C5M8S8_CANTT
cellular_component	GO:0000133	polarisome	1	1	1	1	0.145718	1	1	C5MCQ6_CANTT
cellular_component	GO:0099503	secretory vesicle	1	1	1	0.978802	0.270239	1	1	C5MCQ6_CANTT
molecular_function	GO:0005519	cytoskeletal regulatory protein binding	1	1	1	1	0.157577	1	1	C5MCQ6_CANTT
molecular_function	GO:0008047	enzyme activator activity	1	9	0.111111	0.960242	0.0677383	1	1	C5MCQ6_CANTT
biological_process	GO:0051017	actin filament bundle assembly	1	3	0.333333	0.817128	0.58139	1	1	C5MCQ6_CANTT
biological_process	GO:0030953	astral microtubule organization	1	1	1	1	0.159734	1	1	C5MCQ6_CANTT
biological_process	GO:0034652	extrachromosomal circular DNA localization involved in cell aging	1	1	1	1	0.159734	1	1	C5MCQ6_CANTT
biological_process	GO:2000251	positive regulation of actin cytoskeleton reorganization	1	1	1	1	0.159734	1	1	C5MCQ6_CANTT
biological_process	GO:0051127	positive regulation of actin nucleation	1	1	1	0.944388	0.246502	1	1	C5MCQ6_CANTT
biological_process	GO:0090338	positive regulation of formin-nucleated actin cable assembly	1	2	0.5	0.97453	0.293997	1	1	C5MCQ6_CANTT
biological_process	GO:0032880	regulation of protein localization	1	5	0.2	0.815744	0.321374	1	1	C5MCQ6_CANTT
biological_process	GO:0055085	transmembrane transport	1	18	0.0555556	0.177228	0.885953	1	1	C5M3T3_CANTT
biological_process	GO:0006367	transcription initiation from RNA polymerase II promoter	1	22	0.0454545	0.668227	0.483292	1	1	C5MEG3_CANTT
molecular_function	GO:0004175	endopeptidase activity	1	1	1	0.80772	0.299999	1	1	C5MBK4_CANTT
biological_process	GO:0042176	regulation of protein catabolic process	1	3	0.333333	0.702083	0.593992	1	1	C5MBK4_CANTT
cellular_component	GO:0005782	peroxisomal matrix	1	5	0.2	0.843155	0.545232	1	1	C5M898_CANTT
molecular_function	GO:0004176	ATP-dependent peptidase activity	1	5	0.2	0.821189	0.575951	1	1	C5M898_CANTT
biological_process	GO:0016558	protein import into peroxisome matrix	1	3	0.333333	0.992662	0.0415425	1	1	C5M898_CANTT
biological_process	GO:0016485	protein processing	1	2	0.5	0.323918	0.848376	1	1	C5M898_CANTT
biological_process	GO:0006515	protein quality control for misfolded or incompletely synthesized proteins	1	7	0.142857	0.394697	0.83192	1	1	C5M898_CANTT
cellular_component	GO:0005968	Rab-protein geranylgeranyltransferase complex	1	3	0.333333	0.942564	0.376641	1	1	C5MHW6_CANTT
molecular_function	GO:0004663	Rab geranylgeranyltransferase activity	1	3	0.333333	0.933412	0.40225	1	1	C5MHW6_CANTT
biological_process	GO:0018344	protein geranylgeranylation	1	5	0.2	0.817128	0.58139	1	1	C5MHW6_CANTT
biological_process	GO:0006612	protein targeting to membrane	1	7	0.142857	0.246303	0.893673	1	1	C5MHW6_CANTT
biological_process	GO:0006189	'de novo' IMP biosynthetic process	1	7	0.142857	0.689312	0.704648	1	1	C5M385_CANTT
molecular_function	GO:0008138	protein tyrosine/serine/threonine phosphatase activity	1	11	0.0909091	0.463362	0.848803	1	1	C5M588_CANTT
molecular_function	GO:0005227	calcium activated cation channel activity	1	7	0.142857	0.695372	0.69924	1	1	C5M2P5_CANTT
cellular_component	GO:0000974	Prp19 complex	1	6	0.166667	0.78659	0.611596	1	1	C5MAF0_CANTT
molecular_function	GO:0008641	ubiquitin-like modifier activating enzyme activity	1	2	0.5	0.881953	0.366822	1	1	C5M5G4_CANTT
biological_process	GO:0070880	fungal-type cell wall beta-glucan biosynthetic process	1	3	0.333333	0.931698	0.406845	1	1	C5MGP0_CANTT
biological_process	GO:0006491	N-glycan processing	1	4	0.25	0.87768	0.501687	1	1	C5MGP0_CANTT
biological_process	GO:0006487	protein N-linked glycosylation	1	16	0.0625	0.151624	0.95235	1	1	C5M9T8_CANTT
cellular_component	GO:0070449	elongin complex	1	2	0.5	0.978802	0.270239	1	1	C5MFC0_CANTT
biological_process	GO:0001731	formation of translation preinitiation complex	1	6	0.166667	0.753498	0.648368	1	1	C5M8Y0_CANTT
biological_process	GO:1904161	DNA synthesis involved in UV-damage excision repair	1	2	0.5	0.97453	0.293997	1	1	C5MGA5_CANTT
biological_process	GO:0006279	premeiotic DNA replication	1	4	0.25	0.87768	0.501687	1	1	C5MBU9_CANTT
biological_process	GO:0006278	RNA-dependent DNA biosynthetic process	1	3	0.333333	0.941366	0.172967	1	1	C5MGA5_CANTT
biological_process	GO:0009088	threonine biosynthetic process	1	6	0.166667	0.753498	0.648368	1	1	C5MHG5_CANTT
biological_process	GO:0006301	postreplication repair	1	4	0.25	0.794578	0.491263	1	1	C5M7X1_CANTT
biological_process	GO:0006479	protein methylation	1	4	0.25	0.600266	0.64158	1	1	C5M6A3_CANTT
biological_process	GO:0042797	tRNA transcription by RNA polymerase III	1	13	0.0769231	0.360774	0.896421	1	1	C5MEU9_CANTT
biological_process	GO:0043486	histone exchange	1	10	0.1	0.282342	0.926994	1	1	C5M767_CANTT
biological_process	GO:0000921	septin ring assembly	1	5	0.2	0.817128	0.58139	1	1	C5M2X9_CANTT
cellular_component	GO:0030121	AP-1 adaptor complex	1	4	0.25	0.896102	0.467555	1	1	C5M427_CANTT
molecular_function	GO:0035615	clathrin adaptor activity	1	3	0.333333	0.933412	0.40225	1	1	C5MD68_CANTT
cellular_component	GO:0032991	protein-containing complex	1	7	0.142857	0.986449	0.0174568	1	0.91	C5M785_CANTT
biological_process	GO:0051716	cellular response to stimulus	1	1	1	0.999999	1.84104e-06	1	0.001	C5M785_CANTT
cellular_component	GO:1990316	Atg1/ULK1 kinase complex	1	2	0.5	0.978802	0.270239	1	1	C5MCJ7_CANTT
biological_process	GO:0051052	regulation of DNA metabolic process	1	1	1	0.956234	0.0929497	1	1	C5MEP1_CANTT
biological_process	GO:0000290	deadenylation-dependent decapping of nuclear-transcribed mRNA	1	10	0.1	0.508737	0.825044	1	1	C5MAL3_CANTT
biological_process	GO:0033234	negative regulation of protein sumoylation	1	2	0.5	0.97453	0.293997	1	1	C5MFV5_CANTT
biological_process	GO:0030071	regulation of mitotic metaphase/anaphase transition	1	4	0.25	0.970342	0.0857387	1	1	C5M3V4_CANTT
biological_process	GO:0000387	spliceosomal snRNP assembly	1	5	0.2	0.913963	0.310688	1	1	C5MD14_CANTT
cellular_component	GO:0005849	mRNA cleavage factor complex	1	2	0.5	0.508426	0.823629	1	1	C5M917_CANTT
molecular_function	GO:0000993	RNA polymerase II complex binding	1	6	0.166667	0.993078	0.0397506	1	1	C5M917_CANTT
biological_process	GO:0006379	mRNA cleavage	1	5	0.2	0.561763	0.717658	1	1	C5M917_CANTT
biological_process	GO:0006378	mRNA polyadenylation	1	10	0.1	0.508737	0.825044	1	1	C5M917_CANTT
biological_process	GO:0006369	termination of RNA polymerase II transcription	1	5	0.2	0.455354	0.853083	1	1	C5M917_CANTT
cellular_component	GO:0005736	RNA polymerase I complex	1	10	0.1	0.559972	0.793443	1	1	C5MG45_CANTT
cellular_component	GO:0005665	RNA polymerase II, core complex	1	10	0.1	0.559972	0.793443	1	1	C5MEG3_CANTT
molecular_function	GO:0001054	RNA polymerase I activity	1	10	0.1	0.516511	0.820424	1	1	C5MG45_CANTT
molecular_function	GO:0001055	RNA polymerase II activity	1	6	0.166667	0.758633	0.642867	1	1	C5MEG3_CANTT
molecular_function	GO:0003968	RNA-directed 5'-3' RNA polymerase activity	1	8	0.125	0.633178	0.746729	1	1	C5MEG3_CANTT
biological_process	GO:0042790	nucleolar large rRNA transcription by RNA polymerase I	1	17	0.0588235	0.218755	0.948556	1	1	C5MG45_CANTT
biological_process	GO:0006363	termination of RNA polymerase I transcription	1	10	0.1	0.508737	0.825044	1	1	C5MG45_CANTT
biological_process	GO:0006361	transcription initiation from RNA polymerase I promoter	1	10	0.1	0.455354	0.853083	1	1	C5MG45_CANTT
biological_process	GO:0000973	posttranscriptional tethering of RNA polymerase II gene DNA at nuclear periphery	1	2	0.5	0.97453	0.293997	1	1	C5M8L8_CANTT
biological_process	GO:2000728	regulation of mRNA export from nucleus in response to heat stress	1	1	1	1	0.159734	1	1	C5M8L8_CANTT
molecular_function	GO:0031593	polyubiquitin modification-dependent protein binding	1	4	0.25	0.821189	0.575951	1	1	C5M5Z5_CANTT
biological_process	GO:0072583	clathrin-dependent endocytosis	1	3	0.333333	0.87768	0.501687	1	1	C5MD68_CANTT
cellular_component	GO:0071944	cell periphery	1	3	0.333333	0.999991	1.98742e-05	1	0.004	C5M7T9_CANTT
biological_process	GO:0009410	response to xenobiotic stimulus	1	8	0.125	0.748958	0.544646	1	1	C5MEC8_CANTT
cellular_component	GO:0000111	nucleotide-excision repair factor 2 complex	1	1	1	1	0.145718	1	1	C5M5Z5_CANTT
cellular_component	GO:0120125	PNGase complex	1	1	1	1	0.145718	1	1	C5M5Z5_CANTT
molecular_function	GO:0000224	peptide-N4-(N-acetyl-beta-glucosaminyl)asparagine amidase activity	1	1	1	1	0.157577	1	1	C5M5Z5_CANTT
biological_process	GO:0035977	protein deglycosylation involved in glycoprotein catabolic process	1	1	1	0.931698	0.406845	1	1	C5M5Z5_CANTT
biological_process	GO:0097466	ubiquitin-dependent glycoprotein ERAD pathway	1	2	0.5	0.87768	0.501687	1	1	C5M5Z5_CANTT
cellular_component	GO:0005771	multivesicular body	1	4	0.25	0.670747	0.716727	1	1	C5MB61_CANTT
cellular_component	GO:0061957	NVT complex	1	2	0.5	0.978802	0.270239	1	1	C5MB61_CANTT
molecular_function	GO:0004301	epoxide hydrolase activity	1	1	1	1	0.157577	1	1	C5MB61_CANTT
biological_process	GO:0120113	cytoplasm to vacuole transport by the NVT pathway	1	3	0.333333	0.931698	0.406845	1	1	C5MB61_CANTT
cellular_component	GO:0005655	nucleolar ribonuclease P complex	1	5	0.2	0.843155	0.545232	1	1	C5M3Z2_CANTT
molecular_function	GO:0004526	ribonuclease P activity	1	4	0.25	0.88057	0.496523	1	1	C5M3Z2_CANTT
biological_process	GO:0034965	intronic box C/D RNA processing	1	3	0.333333	0.931698	0.406845	1	1	C5M3Z2_CANTT
biological_process	GO:0001682	tRNA 5'-leader removal	1	5	0.2	0.817128	0.58139	1	1	C5M3Z2_CANTT
cellular_component	GO:0000112	nucleotide-excision repair factor 3 complex	1	4	0.25	0.896102	0.467555	1	1	C5M341_CANTT
molecular_function	GO:0001671	ATPase activator activity	1	11	0.0909091	0.463362	0.848803	1	1	C5MIE7_CANTT
molecular_function	GO:1990380	Lys48-specific deubiquitinase activity	1	1	1	1	0.157577	1	1	C5M7M7_CANTT
molecular_function	GO:0008474	palmitoyl-(protein) hydrolase activity	1	2	0.5	0.975207	0.290362	1	1	C5MJ16_CANTT
biological_process	GO:0035601	protein deacylation	1	1	1	0.319598	0.913038	1	1	C5MJ16_CANTT
cellular_component	GO:0000228	nuclear chromosome	1	6	0.166667	0.999031	0.00244473	1	0.334	C5M8T9_CANTT
biological_process	GO:0000244	spliceosomal tri-snRNP complex assembly	1	2	0.5	0.97453	0.293997	1	1	C5MAF0_CANTT
biological_process	GO:0006264	mitochondrial DNA replication	1	2	0.5	0.931698	0.406845	1	1	C5M6V7_CANTT
biological_process	GO:0032186	cellular bud neck septin ring organization	1	4	0.25	0.87768	0.501687	1	1	C5M7F3_CANTT
biological_process	GO:0070199	establishment of protein localization to chromosome	1	1	1	1	0.159734	1	1	C5M7F3_CANTT
biological_process	GO:0051754	meiotic sister chromatid cohesion, centromeric	1	1	1	0.995946	0.0683022	1	1	C5M7F3_CANTT
biological_process	GO:0031578	mitotic spindle orientation checkpoint signaling	1	4	0.25	0.87768	0.501687	1	1	C5M7F3_CANTT
biological_process	GO:2000786	positive regulation of autophagosome assembly	1	3	0.333333	0.931698	0.406845	1	1	C5M7F3_CANTT
biological_process	GO:0031107	septin ring disassembly	1	2	0.5	0.97453	0.293997	1	1	C5M7F3_CANTT
biological_process	GO:0031134	sister chromatid biorientation	1	3	0.333333	0.913963	0.310688	1	1	C5M7F3_CANTT
molecular_function	GO:0004540	ribonuclease activity	1	4	0.25	0.804576	0.316827	1	1	C5M1V6_CANTT
biological_process	GO:0060237	regulation of fungal-type cell wall organization	1	6	0.166667	0.753498	0.648368	1	1	C5MB89_CANTT
cellular_component	GO:0071540	eukaryotic translation initiation factor 3 complex, eIF3e	1	5	0.2	0.843155	0.545232	1	1	C5MBX0_CANTT
cellular_component	GO:0071541	eukaryotic translation initiation factor 3 complex, eIF3m	1	5	0.2	0.843155	0.545232	1	1	C5MBX0_CANTT
biological_process	GO:0032781	positive regulation of ATP-dependent activity	1	2	0.5	0.97453	0.293997	1	1	C5M8Y0_CANTT
cellular_component	GO:0032301	MutSalpha complex	1	2	0.5	0.978802	0.270239	1	1	C5MC01_CANTT
molecular_function	GO:0000400	four-way junction DNA binding	1	4	0.25	0.88057	0.496523	1	1	C5MC01_CANTT
molecular_function	GO:0032137	guanine/thymine mispair binding	1	3	0.333333	0.933412	0.40225	1	1	C5MC01_CANTT
molecular_function	GO:0032138	single base insertion or deletion binding	1	2	0.5	0.975207	0.290362	1	1	C5MC01_CANTT
biological_process	GO:0036297	interstrand cross-link repair	1	6	0.166667	0.565905	0.791666	1	1	C5MC01_CANTT
molecular_function	GO:0019899	enzyme binding	1	2	0.5	0.958358	0.0812067	1	1	C5MH90_CANTT
molecular_function	GO:0044025	histone kinase activity (H2B-S14 specific)	1	1	1	1	0.157577	1	1	C5MH90_CANTT
biological_process	GO:0010629	negative regulation of gene expression	1	1	1	0.929041	0.120574	1	1	C5MH90_CANTT
biological_process	GO:0043065	positive regulation of apoptotic process	1	1	1	1	0.159734	1	1	C5MH90_CANTT
biological_process	GO:0001402	signal transduction involved in filamentous growth	1	2	0.5	0.97453	0.293997	1	1	C5MH90_CANTT
biological_process	GO:0035376	sterol import	1	2	0.5	0.97453	0.293997	1	1	C5MH90_CANTT
molecular_function	GO:0004488	methylenetetrahydrofolate dehydrogenase (NADP+) activity	1	2	0.5	0.975207	0.290362	1	1	C5MAM0_CANTT
biological_process	GO:0009396	folic acid-containing compound biosynthetic process	1	2	0.5	0.753498	0.648368	1	1	C5MEW6_CANTT
biological_process	GO:0009113	purine nucleobase biosynthetic process	1	3	0.333333	0.626368	0.751936	1	1	C5MAM0_CANTT
biological_process	GO:0002181	cytoplasmic translation	1	14	0.0714286	0.197773	0.902022	1	1	C5MJ39_CANTT
biological_process	GO:0032979	protein insertion into mitochondrial inner membrane from matrix	1	5	0.2	0.817128	0.58139	1	1	C5M9U6_CANTT
molecular_function	GO:0000978	RNA polymerase II cis-regulatory region sequence-specific DNA binding	1	3	0.333333	0.933412	0.40225	1	1	C5M3D5_CANTT
biological_process	GO:0071466	cellular response to xenobiotic stimulus	1	2	0.5	0.931698	0.406845	1	1	C5M3D5_CANTT
biological_process	GO:0061415	negative regulation of transcription from RNA polymerase II promoter by a nonfermentable carbon source	1	1	1	1	0.159734	1	1	C5M3D5_CANTT
biological_process	GO:0061414	positive regulation of transcription from RNA polymerase II promoter by a nonfermentable carbon source	1	1	1	1	0.159734	1	1	C5M3D5_CANTT
biological_process	GO:0000425	pexophagy	1	4	0.25	0.87768	0.501687	1	1	C5MCW0_CANTT
cellular_component	GO:0030136	clathrin-coated vesicle	1	1	1	0.995365	0.0203418	1	0.94	C5M1Z9_CANTT
biological_process	GO:0048268	clathrin coat assembly	1	1	1	1	0.159734	1	1	C5M1Z9_CANTT
molecular_function	GO:0009982	pseudouridine synthase activity	1	8	0.125	0.633178	0.746729	1	1	C5MH04_CANTT
biological_process	GO:0031139	positive regulation of conjugation with cellular fusion	1	2	0.5	0.958472	0.121104	1	1	C5MEQ4_CANTT
biological_process	GO:0006625	protein targeting to peroxisome	1	1	1	0.998097	0.0127721	1	0.994	C5M615_CANTT
cellular_component	GO:1904564	Nbp35-Cfd1 ATPase complex	1	2	0.5	0.978802	0.270239	1	1	C5M522_CANTT
biological_process	GO:0006096	glycolytic process	1	11	0.0909091	0.248806	0.938714	1	1	C5M2X5_CANTT
cellular_component	GO:0016272	prefoldin complex	1	6	0.166667	0.78659	0.611596	1	1	C5MCZ4_CANTT
biological_process	GO:0006488	dolichol-linked oligosaccharide biosynthetic process	1	10	0.1	0.508737	0.825044	1	1	C5M3Q6_CANTT
biological_process	GO:0009306	protein secretion	1	5	0.2	0.944388	0.246502	1	1	C5M4H7_CANTT
biological_process	GO:0009098	leucine biosynthetic process	1	4	0.25	0.968508	0.182872	1	1	C5MDZ9_CANTT
cellular_component	GO:0044614	nuclear pore cytoplasmic filaments	1	2	0.5	0.978802	0.270239	1	1	C5MA55_CANTT
molecular_function	GO:0000822	inositol hexakisphosphate binding	1	2	0.5	0.975207	0.290362	1	1	C5MA55_CANTT
biological_process	GO:0006449	regulation of translational termination	1	4	0.25	0.817128	0.58139	1	1	C5M3M8_CANTT
biological_process	GO:0070987	error-free translesion synthesis	1	5	0.2	0.817128	0.58139	1	1	C5M9U3_CANTT
biological_process	GO:0042276	error-prone translesion synthesis	1	5	0.2	0.817128	0.58139	1	1	C5M9U3_CANTT
biological_process	GO:0120174	stress-induced homeostatically regulated protein degradation pathway	1	3	0.333333	0.931698	0.406845	1	1	C5MEA8_CANTT
biological_process	GO:0071596	ubiquitin-dependent protein catabolic process via the N-end rule pathway	1	3	0.333333	0.931698	0.406845	1	1	C5M2Q1_CANTT
biological_process	GO:0031048	heterochromatin assembly by small RNA	1	4	0.25	0.87768	0.501687	1	1	C5MEG3_CANTT
molecular_function	GO:0008173	RNA methyltransferase activity	1	3	0.333333	0.0884013	0.97546	1	1	C5MH50_CANTT
cellular_component	GO:0005775	vacuolar lumen	1	3	0.333333	0.969392	0.13157	1	1	C5M2Z3_CANTT
molecular_function	GO:0070180	large ribosomal subunit rRNA binding	1	4	0.25	0.821189	0.575951	1	1	C5MFA5_CANTT
biological_process	GO:0009231	riboflavin biosynthetic process	1	6	0.166667	0.753498	0.648368	1	1	C5M410_CANTT
molecular_function	GO:0001227	DNA-binding transcription repressor activity, RNA polymerase II-specific	1	1	1	1	0.157577	1	1	C5MAW0_CANTT
biological_process	GO:2001278	positive regulation of leucine biosynthetic process	1	1	1	1	0.159734	1	1	C5MAW0_CANTT
biological_process	GO:0006541	glutamine metabolic process	1	11	0.0909091	0.406008	0.876637	1	1	C5M385_CANTT
molecular_function	GO:0050072	m7G(5')pppN diphosphatase activity	1	2	0.5	0.975207	0.290362	1	1	C5MAL3_CANTT
biological_process	GO:0000184	nuclear-transcribed mRNA catabolic process, nonsense-mediated decay	1	4	0.25	0.792074	0.438237	1	1	C5MAL3_CANTT
molecular_function	GO:0030695	GTPase regulator activity	1	3	0.333333	0.998663	0.00338089	1	0.505	C5M935_CANTT
biological_process	GO:0033567	DNA replication, Okazaki fragment processing	1	2	0.5	0.995946	0.0683022	1	1	C5M9D7_CANTT
molecular_function	GO:0016831	carboxy-lyase activity	1	4	0.25	0.484126	0.77416	1	1	C5MA49_CANTT
molecular_function	GO:0030976	thiamine pyrophosphate binding	1	6	0.166667	0.758633	0.642867	1	1	C5MA49_CANTT
cellular_component	GO:0044322	endoplasmic reticulum quality control compartment	1	3	0.333333	0.942564	0.376641	1	1	C5MGP0_CANTT
cellular_component	GO:0017177	glucosidase II complex	1	1	1	1	0.145718	1	1	C5MGP0_CANTT
molecular_function	GO:0033919	glucan 1,3-alpha-glucosidase activity	1	1	1	1	0.157577	1	1	C5MGP0_CANTT
biological_process	GO:1904380	endoplasmic reticulum mannose trimming	1	3	0.333333	0.931698	0.406845	1	1	C5MGP0_CANTT
molecular_function	GO:0004604	phosphoadenylyl-sulfate reductase (thioredoxin) activity	1	1	1	1	0.157577	1	1	C5MDK7_CANTT
biological_process	GO:0006750	glutathione biosynthetic process	1	2	0.5	0.97453	0.293997	1	1	C5MDK7_CANTT
biological_process	GO:0019379	sulfate assimilation, phosphoadenylyl sulfate reduction by phosphoadenylyl-sulfate reductase (thioredoxin)	1	3	0.333333	0.931698	0.406845	1	1	C5MDK7_CANTT
molecular_function	GO:0016746	acyltransferase activity	1	5	0.2	0.0491111	0.977041	0.979	1	C5ME62_CANTT
biological_process	GO:0006631	fatty acid metabolic process	1	2	0.5	0.166119	0.935127	1	1	C5ME62_CANTT
cellular_component	GO:0030870	Mre11 complex	1	2	0.5	0.978802	0.270239	1	1	C5MFL7_CANTT
molecular_function	GO:0003691	double-stranded telomeric DNA binding	1	2	0.5	0.975207	0.290362	1	1	C5MFL7_CANTT
molecular_function	GO:0004520	endodeoxyribonuclease activity	1	1	1	0.996614	0.019308	1	0.987	C5MFL7_CANTT
molecular_function	GO:0043047	single-stranded telomeric DNA binding	1	4	0.25	0.88057	0.496523	1	1	C5MFL7_CANTT
biological_process	GO:0010791	DNA double-strand break processing involved in repair via synthesis-dependent strand annealing	1	1	1	1	0.159734	1	1	C5MFL7_CANTT
biological_process	GO:1990918	double-strand break repair involved in meiotic recombination	1	2	0.5	0.97453	0.293997	1	1	C5MFL7_CANTT
biological_process	GO:1990898	meiotic DNA double-strand break clipping	1	1	1	1	0.159734	1	1	C5MFL7_CANTT
biological_process	GO:0010780	meiotic DNA double-strand break formation involved in reciprocal meiotic recombination	1	1	1	0.931698	0.406845	1	1	C5MFL7_CANTT
biological_process	GO:0097552	mitochondrial double-strand break repair via homologous recombination	1	2	0.5	0.97453	0.293997	1	1	C5MFL7_CANTT
biological_process	GO:0051037	regulation of transcription involved in meiotic cell cycle	1	1	1	0.87768	0.501687	1	1	C5MFL7_CANTT
molecular_function	GO:0004514	nicotinate-nucleotide diphosphorylase (carboxylating) activity	1	2	0.5	0.975207	0.290362	1	1	C5MGG1_CANTT
biological_process	GO:0034247	snoRNA splicing	1	2	0.5	0.97453	0.293997	1	1	C5MA11_CANTT
molecular_function	GO:0008081	phosphoric diester hydrolase activity	1	6	0.166667	0.799056	0.428875	1	1	C5MB37_CANTT
cellular_component	GO:0061908	phagophore	1	2	0.5	0.978802	0.270239	1	1	C5MCJ7_CANTT
biological_process	GO:0044805	late nucleophagy	1	3	0.333333	0.931698	0.406845	1	1	C5MCJ7_CANTT
cellular_component	GO:0000172	ribonuclease MRP complex	1	5	0.2	0.843155	0.545232	1	1	C5M3Z2_CANTT
molecular_function	GO:0000171	ribonuclease MRP activity	1	2	0.5	0.975207	0.290362	1	1	C5M3Z2_CANTT
biological_process	GO:0000294	nuclear-transcribed mRNA catabolic process, endonucleolytic cleavage-dependent decay	1	2	0.5	0.97453	0.293997	1	1	C5M3Z2_CANTT
molecular_function	GO:0140345	phosphatidylcholine flippase activity	1	2	0.5	0.975207	0.290362	1	1	C5M2Z1_CANTT
molecular_function	GO:0090555	phosphatidylethanolamine flippase activity	1	2	0.5	0.975207	0.290362	1	1	C5M2Z1_CANTT
molecular_function	GO:0140346	phosphatidylserine flippase activity	1	2	0.5	0.975207	0.290362	1	1	C5M2Z1_CANTT
biological_process	GO:0000749	response to pheromone triggering conjugation with cellular fusion	1	3	0.333333	0.923171	0.207926	1	1	C5M2Z1_CANTT
cellular_component	GO:0000151	ubiquitin ligase complex	1	4	0.25	0.917093	0.174487	1	1	C5MA29_CANTT
biological_process	GO:0046855	inositol phosphate dephosphorylation	1	2	0.5	0.97453	0.293997	1	1	C5M991_CANTT
cellular_component	GO:0005828	kinetochore microtubule	1	2	0.5	0.978802	0.270239	1	1	C5M3H9_CANTT
cellular_component	GO:1990023	mitotic spindle midzone	1	8	0.125	0.670747	0.716727	1	1	C5MEA6_CANTT
biological_process	GO:0051228	mitotic spindle disassembly	1	4	0.25	0.87768	0.501687	1	1	C5M7T3_CANTT
biological_process	GO:0018107	peptidyl-threonine phosphorylation	1	7	0.142857	0.626368	0.751936	1	1	C5MJ75_CANTT
biological_process	GO:0140429	positive regulation of mitotic sister chromatid biorientation	1	4	0.25	0.87768	0.501687	1	1	C5MEA6_CANTT
biological_process	GO:0034501	protein localization to kinetochore	1	4	0.25	0.817128	0.58139	1	1	C5M4N3_CANTT
molecular_function	GO:0016818	hydrolase activity, acting on acid anhydrides, in phosphorus-containing anhydrides	1	1	1	0.781241	0.30578	1	1	C5M5H4_CANTT
molecular_function	GO:0004839	ubiquitin activating enzyme activity	1	1	1	1	0.157577	1	1	C5MI22_CANTT
cellular_component	GO:1990333	mitotic checkpoint complex, CDC20-MAD2 subcomplex	1	2	0.5	0.978802	0.270239	1	1	C5M9A7_CANTT
molecular_function	GO:0010997	anaphase-promoting complex binding	1	3	0.333333	0.933412	0.40225	1	1	C5M9A7_CANTT
molecular_function	GO:1990757	ubiquitin ligase activator activity	1	2	0.5	0.975207	0.290362	1	1	C5M9A7_CANTT
biological_process	GO:1905786	positive regulation of anaphase-promoting complex-dependent catabolic process	1	2	0.5	0.97453	0.293997	1	1	C5M9A7_CANTT
biological_process	GO:0040020	regulation of meiotic nuclear division	1	1	1	0.913963	0.310688	1	1	C5M9A7_CANTT
cellular_component	GO:0070390	transcription export complex 2	1	3	0.333333	0.942564	0.376641	1	1	C5M6A2_CANTT
cellular_component	GO:0030875	rDNA protrusion	1	1	1	1	0.145718	1	1	C5MBU9_CANTT
biological_process	GO:0045859	regulation of protein kinase activity	1	2	0.5	0.895391	0.235485	1	1	C5MC45_CANTT
cellular_component	GO:0031262	Ndc80 complex	1	3	0.333333	0.942564	0.376641	1	1	C5M441_CANTT
biological_process	GO:0051315	attachment of mitotic spindle microtubules to kinetochore	1	2	0.5	0.944388	0.246502	1	1	C5M441_CANTT
biological_process	GO:0010133	proline catabolic process to glutamate	1	2	0.5	0.931698	0.406845	1	1	C5MJ45_CANTT
molecular_function	GO:0005262	calcium channel activity	1	2	0.5	0.996105	0.0665882	1	1	C5MEB8_CANTT
cellular_component	GO:0019867	outer membrane	1	2	0.5	0.308651	0.841196	1	1	C5MAD9_CANTT
cellular_component	GO:0000812	Swr1 complex	1	9	0.111111	0.614266	0.758101	1	1	C5M767_CANTT
biological_process	GO:0048211	Golgi vesicle docking	1	2	0.5	0.97453	0.293997	1	1	C5M606_CANTT
biological_process	GO:0030007	cellular potassium ion homeostasis	1	4	0.25	0.87768	0.501687	1	1	C5M3L2_CANTT
cellular_component	GO:0005786	signal recognition particle, endoplasmic reticulum targeting	1	5	0.2	0.843155	0.545232	1	1	C5M8S8_CANTT
molecular_function	GO:0008312	7S RNA binding	1	5	0.2	0.821189	0.575951	1	1	C5M8S8_CANTT
biological_process	GO:0051086	chaperone mediated protein folding independent of cofactor	1	6	0.166667	0.753498	0.648368	1	1	C5MGT9_CANTT
molecular_function	GO:0008843	endochitinase activity	1	2	0.5	0.975207	0.290362	1	1	C5M4S5_CANTT
biological_process	GO:0006032	chitin catabolic process	1	4	0.25	0.87768	0.501687	1	1	C5M4S5_CANTT
biological_process	GO:0000272	polysaccharide catabolic process	1	4	0.25	0.689312	0.704648	1	1	C5M4S5_CANTT
cellular_component	GO:0090575	RNA polymerase II transcription regulator complex	1	1	1	0.986684	0.0343778	1	1	C5MAX7_CANTT
cellular_component	GO:0019005	SCF ubiquitin ligase complex	1	6	0.166667	0.78659	0.611596	1	1	C5MEC0_CANTT
biological_process	GO:0000082	G1/S transition of mitotic cell cycle	1	8	0.125	0.909491	0.198376	1	1	C5M3L2_CANTT
biological_process	GO:0044260	cellular macromolecule metabolic process	1	4	0.25	0.856976	0.167216	1	1	C5MC98_CANTT
biological_process	GO:0019441	tryptophan catabolic process to kynurenine	1	2	0.5	0.97453	0.293997	1	1	C5MI85_CANTT
cellular_component	GO:0030287	cell wall-bounded periplasmic space	1	1	1	1	0.145718	1	1	C5MD92_CANTT
biological_process	GO:0015976	carbon utilization	1	2	0.5	0.97453	0.293997	1	1	C5MD92_CANTT
biological_process	GO:0016237	lysosomal microautophagy	1	5	0.2	0.792074	0.438237	1	1	C5M4H7_CANTT
biological_process	GO:0006469	negative regulation of protein kinase activity	1	2	0.5	0.97453	0.293997	1	1	C5M4J7_CANTT
molecular_function	GO:0051879	Hsp90 protein binding	1	4	0.25	0.88057	0.496523	1	1	C5MIE7_CANTT
molecular_function	GO:0004860	protein kinase inhibitor activity	1	3	0.333333	0.969642	0.178811	1	1	C5MFL8_CANTT
biological_process	GO:0006913	nucleocytoplasmic transport	1	4	0.25	0.545613	0.571314	1	1	C5M626_CANTT
cellular_component	GO:1990317	Gin4 complex	1	6	0.166667	0.78659	0.611596	1	1	C5M2X9_CANTT
cellular_component	GO:0001400	mating projection base	1	4	0.25	0.896102	0.467555	1	1	C5M2X9_CANTT
cellular_component	GO:0032175	mating projection septin ring	1	1	1	1	0.145718	1	1	C5M2X9_CANTT
cellular_component	GO:0036391	medial cortex septin ring	1	1	1	1	0.145718	1	1	C5M2X9_CANTT
cellular_component	GO:0032152	meiotic septin complex	1	1	1	1	0.145718	1	1	C5M2X9_CANTT
cellular_component	GO:0072687	meiotic spindle	1	2	0.5	0.956283	0.21341	1	1	C5M2X9_CANTT
cellular_component	GO:0120104	mitotic actomyosin contractile ring, proximal layer	1	1	1	1	0.145718	1	1	C5M2X9_CANTT
cellular_component	GO:0032151	mitotic septin complex	1	1	1	1	0.145718	1	1	C5M2X9_CANTT
cellular_component	GO:0032169	prospore septin ring	1	1	1	1	0.145718	1	1	C5M2X9_CANTT
cellular_component	GO:0032160	septin filament array	1	4	0.25	0.896102	0.467555	1	1	C5M2X9_CANTT
biological_process	GO:0000281	mitotic cytokinesis	1	5	0.2	0.934447	0.146722	1	1	C5M2X9_CANTT
biological_process	GO:0071902	positive regulation of protein serine/threonine kinase activity	1	6	0.166667	0.753498	0.648368	1	1	C5M2X9_CANTT
biological_process	GO:0070583	spore membrane bending pathway	1	1	1	1	0.159734	1	1	C5M2X9_CANTT
molecular_function	GO:0004768	stearoyl-CoA 9-desaturase activity	1	2	0.5	0.975207	0.290362	1	1	C5M7B7_CANTT
biological_process	GO:0045471	response to ethanol	1	2	0.5	0.97453	0.293997	1	1	C5M6B9_CANTT
biological_process	GO:0006636	unsaturated fatty acid biosynthetic process	1	2	0.5	0.97453	0.293997	1	1	C5M7B7_CANTT
biological_process	GO:0045332	phospholipid translocation	1	7	0.142857	0.626368	0.751936	1	1	C5M720_CANTT
biological_process	GO:0060988	lipid tube assembly	1	2	0.5	0.97453	0.293997	1	1	C5MH19_CANTT
biological_process	GO:0042307	positive regulation of protein import into nucleus	1	4	0.25	0.87768	0.501687	1	1	C5M586_CANTT
biological_process	GO:0010520	regulation of reciprocal meiotic recombination	1	3	0.333333	0.944388	0.246502	1	1	C5M4V2_CANTT
biological_process	GO:1904750	negative regulation of protein localization to nucleolus	1	3	0.333333	0.931698	0.406845	1	1	C5MEA6_CANTT
biological_process	GO:1902542	regulation of protein localization to mitotic spindle pole body	1	2	0.5	0.931698	0.406845	1	1	C5MEA6_CANTT
biological_process	GO:0031028	septation initiation signaling	1	2	0.5	0.837988	0.434095	1	1	C5M7G4_CANTT
cellular_component	GO:0005797	Golgi medial cisterna	1	6	0.166667	0.78659	0.611596	1	1	C5MG71_CANTT
biological_process	GO:0045947	negative regulation of translational initiation	1	3	0.333333	0.817128	0.58139	1	1	C5MDC8_CANTT
biological_process	GO:0033962	P-body assembly	1	3	0.333333	0.913963	0.310688	1	1	C5MDC8_CANTT
cellular_component	GO:0005744	TIM23 mitochondrial import inner membrane translocase complex	1	5	0.2	0.508426	0.823629	1	1	C5MD19_CANTT
molecular_function	GO:0000774	adenyl-nucleotide exchange factor activity	1	3	0.333333	0.933412	0.40225	1	1	C5MAJ8_CANTT
biological_process	GO:0071586	CAAX-box protein processing	1	2	0.5	0.97453	0.293997	1	1	C5M1S3_CANTT
biological_process	GO:0015940	pantothenate biosynthetic process	1	7	0.142857	0.689312	0.704648	1	1	C5MC15_CANTT
cellular_component	GO:0090619	meiotic spindle pole	1	3	0.333333	0.942564	0.376641	1	1	C5MEA6_CANTT
biological_process	GO:0032120	ascospore-type prospore membrane formation	1	2	0.5	0.968508	0.182872	1	1	C5M4B0_CANTT
cellular_component	GO:0120171	Cdc24p-Far1p-Gbetagamma complex	1	2	0.5	0.978802	0.270239	1	1	C5MGV9_CANTT
biological_process	GO:0006298	mismatch repair	1	5	0.2	0.979607	0.0837683	1	1	C5M6P8_CANTT
molecular_function	GO:0008420	RNA polymerase II CTD heptapeptide repeat phosphatase activity	1	4	0.25	0.88057	0.496523	1	1	C5M960_CANTT
biological_process	GO:0070940	dephosphorylation of RNA polymerase II C-terminal domain	1	4	0.25	0.87768	0.501687	1	1	C5M960_CANTT
biological_process	GO:0032211	negative regulation of telomere maintenance via telomerase	1	4	0.25	0.87768	0.501687	1	1	C5MAG5_CANTT
biological_process	GO:0031564	transcription antitermination	1	2	0.5	0.97453	0.293997	1	1	C5MEU9_CANTT
cellular_component	GO:0000144	cellular bud neck septin ring	1	2	0.5	0.902084	0.329253	1	1	C5MH31_CANTT
cellular_component	GO:0005641	nuclear envelope lumen	1	1	1	1	0.145718	1	1	C5MH31_CANTT
molecular_function	GO:0004679	AMP-activated protein kinase activity	1	1	1	1	0.157577	1	1	C5MH31_CANTT
biological_process	GO:0006995	cellular response to nitrogen starvation	1	3	0.333333	0.985716	0.12232	1	1	C5MH31_CANTT
biological_process	GO:0071940	fungal-type cell wall assembly	1	1	1	0.956816	0.1403	1	1	C5MH31_CANTT
biological_process	GO:1900436	positive regulation of filamentous growth of a population of unicellular organisms in response to starvation	1	1	1	1	0.159734	1	1	C5MH31_CANTT
biological_process	GO:0045722	positive regulation of gluconeogenesis	1	1	1	1	0.159734	1	1	C5MH31_CANTT
biological_process	GO:2000217	regulation of invasive growth in response to glucose limitation	1	1	1	0.931698	0.406845	1	1	C5MH31_CANTT
biological_process	GO:0034976	response to endoplasmic reticulum stress	1	2	0.5	0.418579	0.749355	1	1	C5MH31_CANTT
biological_process	GO:0006986	response to unfolded protein	1	3	0.333333	0.607825	0.680402	1	1	C5MH31_CANTT
biological_process	GO:0090606	single-species surface biofilm formation	1	1	1	1	0.159734	1	1	C5MH31_CANTT
molecular_function	GO:0030628	pre-mRNA 3'-splice site binding	1	1	1	1	0.157577	1	1	C5MHZ4_CANTT
cellular_component	GO:1904949	ATPase complex	1	3	0.333333	0.801607	0.33799	1	1	C5M6I1_CANTT
cellular_component	GO:0005663	DNA replication factor C complex	1	5	0.2	0.843155	0.545232	1	1	C5M6P8_CANTT
molecular_function	GO:0003689	DNA clamp loader activity	1	5	0.2	0.821189	0.575951	1	1	C5M6P8_CANTT
biological_process	GO:0006272	leading strand elongation	1	5	0.2	0.817128	0.58139	1	1	C5M6P8_CANTT
biological_process	GO:0070914	UV-damage excision repair	1	8	0.125	0.794578	0.491263	1	1	C5M6P8_CANTT
cellular_component	GO:0005971	ribonucleoside-diphosphate reductase complex	1	2	0.5	0.978802	0.270239	1	1	C5M628_CANTT
molecular_function	GO:0051063	CDP reductase activity	1	1	1	1	0.157577	1	1	C5M628_CANTT
biological_process	GO:0046704	CDP metabolic process	1	1	1	1	0.159734	1	1	C5M628_CANTT
biological_process	GO:0006240	dCDP biosynthetic process	1	1	1	1	0.159734	1	1	C5M628_CANTT
biological_process	GO:0006235	dTTP biosynthetic process	1	3	0.333333	0.931698	0.406845	1	1	C5M628_CANTT
biological_process	GO:0099638	endosome to plasma membrane protein transport	1	3	0.333333	0.931698	0.406845	1	1	C5M427_CANTT
cellular_component	GO:1990429	peroxisomal importomer complex	1	3	0.333333	0.942564	0.376641	1	1	C5MIS1_CANTT
biological_process	GO:1903459	mitotic DNA replication lagging strand elongation	1	2	0.5	0.97453	0.293997	1	1	C5MGA5_CANTT
biological_process	GO:0016570	histone modification	1	4	0.25	0.619658	0.533818	1	1	C5MFR0_CANTT
biological_process	GO:0090173	regulation of synaptonemal complex assembly	1	1	1	1	0.159734	1	1	C5MD97_CANTT
molecular_function	GO:0004100	chitin synthase activity	1	4	0.25	0.88057	0.496523	1	1	C5MBZ3_CANTT
cellular_component	GO:0120105	mitotic actomyosin contractile ring, intermediate layer	1	2	0.5	0.978802	0.270239	1	1	C5M7G4_CANTT
cellular_component	GO:0034973	Sid2-Mob1 complex	1	2	0.5	0.978802	0.270239	1	1	C5M7G4_CANTT
biological_process	GO:0061163	endoplasmic reticulum polarization	1	2	0.5	0.97453	0.293997	1	1	C5M7G4_CANTT
biological_process	GO:0044878	mitotic cytokinesis checkpoint signaling	1	2	0.5	0.97453	0.293997	1	1	C5M7G4_CANTT
biological_process	GO:2000250	negative regulation of actin cytoskeleton reorganization	1	1	1	1	0.159734	1	1	C5M7G4_CANTT
biological_process	GO:0032091	negative regulation of protein binding	1	3	0.333333	0.87768	0.501687	1	1	C5M7G4_CANTT
biological_process	GO:1903473	positive regulation of mitotic actomyosin contractile ring contraction	1	2	0.5	0.97453	0.293997	1	1	C5M7G4_CANTT
biological_process	GO:1902846	positive regulation of mitotic spindle elongation	1	2	0.5	0.97453	0.293997	1	1	C5M7G4_CANTT
biological_process	GO:1902854	positive regulation of nuclear migration during mitotic telophase	1	1	1	1	0.159734	1	1	C5M7G4_CANTT
biological_process	GO:1905758	positive regulation of primary cell septum biogenesis	1	1	1	1	0.159734	1	1	C5M7G4_CANTT
cellular_component	GO:0000126	transcription factor TFIIIB complex	1	3	0.333333	0.942564	0.376641	1	1	C5M4F3_CANTT
cellular_component	GO:1990112	RQC complex	1	6	0.166667	0.78659	0.611596	1	1	C5M468_CANTT
biological_process	GO:0140708	CAT tailing	1	1	1	NA	NA	NA	NA	C5M468_CANTT
molecular_function	GO:0009374	biotin binding	1	1	1	1	0.157577	1	1	C5M2H0_CANTT
molecular_function	GO:0004736	pyruvate carboxylase activity	1	1	1	1	0.157577	1	1	C5M2H0_CANTT
biological_process	GO:0006090	pyruvate metabolic process	1	2	0.5	0.293105	0.888253	1	1	C5M2H0_CANTT
molecular_function	GO:0005049	nuclear export signal receptor activity	1	3	0.333333	0.933412	0.40225	1	1	C5M4N3_CANTT
molecular_function	GO:0061608	nuclear import signal receptor activity	1	6	0.166667	0.758633	0.642867	1	1	C5M4N3_CANTT
molecular_function	GO:0030621	U4 snRNA binding	1	3	0.333333	0.933412	0.40225	1	1	C5M4N3_CANTT
biological_process	GO:0006611	protein export from nucleus	1	3	0.333333	0.878144	0.373632	1	1	C5M4N3_CANTT
cellular_component	GO:0070971	endoplasmic reticulum exit site	1	3	0.333333	0.942564	0.376641	1	1	C5MHK0_CANTT
biological_process	GO:0051276	chromosome organization	1	3	0.333333	0.998816	0.00202518	1	0.616	C5MAC2_CANTT
molecular_function	GO:0043138	3'-5' DNA helicase activity	1	6	0.166667	0.960249	0.157196	1	1	C5M4V2_CANTT
biological_process	GO:0043618	regulation of transcription from RNA polymerase II promoter in response to stress	1	5	0.2	0.945822	0.146845	1	1	C5MA86_CANTT
biological_process	GO:0018105	peptidyl-serine phosphorylation	1	10	0.1	0.455354	0.853083	1	1	C5MJ75_CANTT
biological_process	GO:0043577	chemotropism	1	2	0.5	0.97453	0.293997	1	1	C5MGV9_CANTT
biological_process	GO:0070911	global genome nucleotide-excision repair	1	3	0.333333	0.931698	0.406845	1	1	C5MG76_CANTT
biological_process	GO:0034402	recruitment of 3'-end processing factors to RNA polymerase II holoenzyme complex	1	2	0.5	0.931698	0.406845	1	1	C5MG76_CANTT
biological_process	GO:2001160	regulation of histone H3-K79 methylation	1	1	1	1	0.159734	1	1	C5MG76_CANTT
biological_process	GO:0045041	protein import into mitochondrial intermembrane space	1	4	0.25	0.87768	0.501687	1	1	C5ME29_CANTT
biological_process	GO:0006376	mRNA splice site selection	1	2	0.5	0.968508	0.182872	1	1	C5MDJ5_CANTT
biological_process	GO:0006597	spermine biosynthetic process	1	2	0.5	0.97453	0.293997	1	1	C5MC15_CANTT
molecular_function	GO:0017022	myosin binding	1	1	1	1	0.157577	1	1	C5M390_CANTT
molecular_function	GO:0004932	mating-type factor pheromone receptor activity	1	2	0.5	0.975207	0.290362	1	1	C5M3P6_CANTT
cellular_component	GO:0005664	nuclear origin of replication recognition complex	1	2	0.5	0.978802	0.270239	1	1	C5MEA9_CANTT
biological_process	GO:1990426	mitotic recombination-dependent replication fork processing	1	4	0.25	0.87768	0.501687	1	1	C5MHI0_CANTT
biological_process	GO:0031638	zymogen activation	1	2	0.5	0.97453	0.293997	1	1	C5M7Q3_CANTT
cellular_component	GO:0000935	division septum	1	4	0.25	0.843155	0.545232	1	1	C5M586_CANTT
biological_process	GO:0000902	cell morphogenesis	1	4	0.25	0.988153	0.0385629	1	1	C5M9J9_CANTT
biological_process	GO:0034613	cellular protein localization	1	7	0.142857	0.870252	0.168075	1	1	C5M3L2_CANTT
biological_process	GO:0007534	gene conversion at mating-type locus	1	3	0.333333	0.931698	0.406845	1	1	C5M4V2_CANTT
biological_process	GO:0045132	meiotic chromosome segregation	1	2	0.5	0.999767	0.0012907	1	0.443	C5M4V2_CANTT
biological_process	GO:0044818	mitotic G2/M transition checkpoint	1	1	1	0.931698	0.406845	1	1	C5M4V2_CANTT
biological_process	GO:0010947	negative regulation of meiotic joint molecule formation	1	1	1	1	0.159734	1	1	C5M4V2_CANTT
biological_process	GO:0031860	telomeric 3' overhang formation	1	1	1	1	0.159734	1	1	C5M4V2_CANTT
biological_process	GO:0000209	protein polyubiquitination	1	7	0.142857	0.702083	0.593992	1	1	C5M3W9_CANTT
biological_process	GO:0031384	regulation of initiation of mating projection growth	1	2	0.5	0.97453	0.293997	1	1	C5MAR6_CANTT
biological_process	GO:0034517	ribophagy	1	4	0.25	0.87768	0.501687	1	1	C5MCW0_CANTT
biological_process	GO:0043162	ubiquitin-dependent protein catabolic process via the multivesicular body sorting pathway	1	4	0.25	0.8597	0.345202	1	1	C5M4H7_CANTT
biological_process	GO:0034638	phosphatidylcholine catabolic process	1	1	1	1	0.159734	1	1	C5M896_CANTT
biological_process	GO:0071071	regulation of phospholipid biosynthetic process	1	1	1	0.913963	0.310688	1	1	C5M896_CANTT
cellular_component	GO:0005819	spindle	1	3	0.333333	0.825513	0.319541	1	1	C5MD57_CANTT
molecular_function	GO:0009927	histidine phosphotransfer kinase activity	1	1	1	1	0.157577	1	1	C5M4J7_CANTT
biological_process	GO:0007234	osmosensory signaling via phosphorelay pathway	1	1	1	1	0.159734	1	1	C5M4J7_CANTT
biological_process	GO:0000448	cleavage in ITS2 between 5.8S rRNA and LSU-rRNA of tricistronic rRNA transcript (SSU-rRNA, 5.8S rRNA, LSU-rRNA)	1	3	0.333333	0.931698	0.406845	1	1	C5M626_CANTT
biological_process	GO:0031087	deadenylation-independent decapping of nuclear-transcribed mRNA	1	4	0.25	0.87768	0.501687	1	1	C5M3W9_CANTT
molecular_function	GO:0016768	spermine synthase activity	1	1	1	1	0.157577	1	1	C5MC15_CANTT
biological_process	GO:1903833	positive regulation of cellular response to amino acid starvation	1	6	0.166667	0.753498	0.648368	1	1	C5MFL8_CANTT
cellular_component	GO:0033553	rDNA heterochromatin	1	7	0.142857	0.728582	0.668293	1	1	C5MC92_CANTT
cellular_component	GO:0034455	t-UTP complex	1	2	0.5	0.978802	0.270239	1	1	C5MC92_CANTT
biological_process	GO:0045943	positive regulation of transcription by RNA polymerase I	1	3	0.333333	0.984955	0.0860374	1	1	C5MC92_CANTT
molecular_function	GO:0008441	3'(2'),5'-bisphosphate nucleotidase activity	1	1	1	1	0.157577	1	1	C5M991_CANTT
molecular_function	GO:0052829	inositol-1,3,4-trisphosphate 1-phosphatase activity	1	1	1	1	0.157577	1	1	C5M991_CANTT
molecular_function	GO:0004441	inositol-1,4-bisphosphate 1-phosphatase activity	1	1	1	1	0.157577	1	1	C5M991_CANTT
biological_process	GO:0042538	hyperosmotic salinity response	1	1	1	1	0.159734	1	1	C5M991_CANTT
biological_process	GO:0000103	sulfate assimilation	1	3	0.333333	0.944388	0.246502	1	1	C5M991_CANTT
biological_process	GO:0006783	heme biosynthetic process	1	3	0.333333	0.561763	0.717658	1	1	C5MCI1_CANTT
biological_process	GO:0000372	Group I intron splicing	1	3	0.333333	0.931698	0.406845	1	1	C5M6V7_CANTT
cellular_component	GO:0008622	epsilon DNA polymerase complex	1	2	0.5	0.978802	0.270239	1	1	C5M3R9_CANTT
cellular_component	GO:0043229	intracellular organelle	1	5	0.2	0.998744	0.00174078	1	0.23	C5MBD8_CANTT
biological_process	GO:0019287	isopentenyl diphosphate biosynthetic process, mevalonate pathway	1	4	0.25	0.753498	0.648368	1	1	C5MDY8_CANTT
cellular_component	GO:0030915	Smc5-Smc6 complex	1	4	0.25	0.896102	0.467555	1	1	C5M401_CANTT
cellular_component	GO:0012510	trans-Golgi network transport vesicle membrane	1	1	1	0.931611	0.271418	1	1	C5MIS6_CANTT
biological_process	GO:0060003	copper ion export	1	1	1	1	0.159734	1	1	C5MIS6_CANTT
biological_process	GO:0000350	generation of catalytic spliceosome for second transesterification step	1	6	0.166667	0.753498	0.648368	1	1	C5MAF0_CANTT
molecular_function	GO:0015035	protein-disulfide reductase activity	1	4	0.25	0.368838	0.892832	1	1	C5ME29_CANTT
biological_process	GO:0034498	early endosome to Golgi transport	1	2	0.5	0.97453	0.293997	1	1	C5M6A1_CANTT
biological_process	GO:0043200	response to amino acid	1	1	1	0.995946	0.0683022	1	1	C5M6H3_CANTT
biological_process	GO:0071712	ER-associated misfolded protein catabolic process	1	4	0.25	0.87768	0.501687	1	1	C5M1S3_CANTT
molecular_function	GO:0008941	nitric oxide dioxygenase activity	1	5	0.2	0.821189	0.575951	1	1	C5MIG9_CANTT
biological_process	GO:0051409	response to nitrosative stress	1	5	0.2	0.817128	0.58139	1	1	C5MIG9_CANTT
molecular_function	GO:0097157	pre-mRNA intronic binding	1	2	0.5	0.975207	0.290362	1	1	C5MAF0_CANTT
biological_process	GO:0035023	regulation of Rho protein signal transduction	1	1	1	1	0.0254702	1	1	C5M935_CANTT
cellular_component	GO:0070860	RNA polymerase I core factor complex	1	1	1	1	0.145718	1	1	C5M660_CANTT
cellular_component	GO:0005780	extrinsic component of intraperoxisomal membrane	1	1	1	1	0.145718	1	1	C5MCR8_CANTT
biological_process	GO:0045033	peroxisome inheritance	1	1	1	1	0.159734	1	1	C5MCR8_CANTT
biological_process	GO:0016070	RNA metabolic process	1	3	0.333333	0.877495	0.147451	1	1	C5MHP1_CANTT
cellular_component	GO:0099616	extrinsic component of matrix side of mitochondrial inner membrane	1	1	1	1	0.145718	1	1	C5MDA0_CANTT
biological_process	GO:0000464	endonucleolytic cleavage in ITS1 upstream of 5.8S rRNA from tricistronic rRNA transcript (SSU-rRNA, 5.8S rRNA, LSU-rRNA)	1	3	0.333333	0.931698	0.406845	1	1	C5MBB3_CANTT
molecular_function	GO:0008199	ferric iron binding	1	3	0.333333	0.933412	0.40225	1	1	C5MCI1_CANTT
cellular_component	GO:0120157	PAR polarity complex	1	2	0.5	0.978802	0.270239	1	1	C5MGV9_CANTT
molecular_function	GO:0019789	SUMO transferase activity	1	4	0.25	0.88057	0.496523	1	1	C5M401_CANTT
biological_process	GO:0019915	lipid storage	1	4	0.25	0.817128	0.58139	1	1	C5M5W5_CANTT
biological_process	GO:0007089	traversing start control point of mitotic cell cycle	1	3	0.333333	0.931698	0.406845	1	1	C5MAR0_CANTT
biological_process	GO:0034975	protein folding in endoplasmic reticulum	1	4	0.25	0.87768	0.501687	1	1	C5MAH5_CANTT
biological_process	GO:0007029	endoplasmic reticulum organization	1	2	0.5	0.433326	0.808066	1	1	C5M5W5_CANTT
molecular_function	GO:0004784	superoxide dismutase activity	1	3	0.333333	0.933412	0.40225	1	1	C5MIY4_CANTT
biological_process	GO:0010603	regulation of cytoplasmic mRNA processing body assembly	1	2	0.5	0.817128	0.58139	1	1	C5M619_CANTT
cellular_component	GO:0015934	large ribosomal subunit	1	8	0.125	0.0436167	0.989387	0.937	1	C5MFL8_CANTT
molecular_function	GO:0004354	glutamate dehydrogenase (NADP+) activity	1	1	1	1	0.157577	1	1	C5MCT4_CANTT
cellular_component	GO:0071563	Myo2p-Vac17p-Vac8p transport complex	1	1	1	1	0.145718	1	1	C5MCW0_CANTT
molecular_function	GO:0043495	protein-membrane adaptor activity	1	1	1	0.975207	0.290362	1	1	C5MCW0_CANTT
biological_process	GO:0071255	Cvt vesicle assembly	1	1	1	1	0.159734	1	1	C5MCW0_CANTT
biological_process	GO:0071562	nucleus-vacuole junction assembly	1	1	1	1	0.159734	1	1	C5MCW0_CANTT
biological_process	GO:1903044	protein localization to membrane raft	1	1	1	1	0.159734	1	1	C5MCW0_CANTT
molecular_function	GO:1904931	MCM complex binding	1	2	0.5	0.975207	0.290362	1	1	C5M787_CANTT
molecular_function	GO:0003906	DNA-(apurinic or apyrimidinic site) endonuclease activity	1	3	0.333333	0.946301	0.241367	1	1	C5MB37_CANTT
biological_process	GO:0090630	activation of GTPase activity	1	3	0.333333	0.931698	0.406845	1	1	C5MHW6_CANTT
molecular_function	GO:0004430	1-phosphatidylinositol 4-kinase activity	1	2	0.5	0.975207	0.290362	1	1	C5MDH8_CANTT
molecular_function	GO:0042626	ATPase-coupled transmembrane transporter activity	1	9	0.111111	0.563359	0.58904	1	1	C5M2J7_CANTT
molecular_function	GO:0003951	NAD+ kinase activity	1	4	0.25	0.88057	0.496523	1	1	C5MBK1_CANTT
biological_process	GO:0019674	NAD metabolic process	1	3	0.333333	0.626368	0.751936	1	1	C5MJC8_CANTT
biological_process	GO:0036258	multivesicular body assembly	1	3	0.333333	0.931698	0.406845	1	1	C5MC93_CANTT
biological_process	GO:0036010	protein localization to endosome	1	2	0.5	0.97453	0.293997	1	1	C5MC93_CANTT
biological_process	GO:0061709	reticulophagy	1	5	0.2	0.817128	0.58139	1	1	C5MCJ7_CANTT
molecular_function	GO:0070577	lysine-acetylated histone binding	1	1	1	1	0.157577	1	1	C5M7H2_CANTT
molecular_function	GO:0016504	peptidase activator activity	1	1	1	0.933412	0.40225	1	1	C5M7H2_CANTT
biological_process	GO:0009435	NAD biosynthetic process	1	3	0.333333	0.748958	0.544646	1	1	C5MGG1_CANTT
cellular_component	GO:0097635	extrinsic component of autophagosome membrane	1	1	1	1	0.145718	1	1	C5MCJ7_CANTT
cellular_component	GO:0120095	vacuole-isolation membrane contact site	1	1	1	1	0.145718	1	1	C5MCJ7_CANTT
cellular_component	GO:0000262	mitochondrial chromosome	1	2	0.5	0.978802	0.270239	1	1	C5M6V7_CANTT
biological_process	GO:0000725	recombinational repair	1	4	0.25	0.998164	0.00618121	1	0.944	C5M767_CANTT
molecular_function	GO:0034450	ubiquitin-ubiquitin ligase activity	1	1	1	1	0.157577	1	1	C5MA29_CANTT
biological_process	GO:0031398	positive regulation of protein ubiquitination	1	1	1	0.87768	0.501687	1	1	C5MA29_CANTT
biological_process	GO:0070936	protein K48-linked ubiquitination	1	1	1	1	0.159734	1	1	C5MA29_CANTT
molecular_function	GO:0004816	asparagine-tRNA ligase activity	1	2	0.5	0.975207	0.290362	1	1	C5MGG5_CANTT
biological_process	GO:0006421	asparaginyl-tRNA aminoacylation	1	1	1	0.97453	0.293997	1	1	C5MGG5_CANTT
biological_process	GO:0046827	positive regulation of protein export from nucleus	1	5	0.2	0.817128	0.58139	1	1	C5MEA6_CANTT
biological_process	GO:0032888	regulation of mitotic spindle elongation	1	2	0.5	0.992628	0.0556121	1	1	C5M7T3_CANTT
molecular_function	GO:0003842	1-pyrroline-5-carboxylate dehydrogenase activity	1	1	1	1	0.157577	1	1	C5MJ45_CANTT
biological_process	GO:0006537	glutamate biosynthetic process	1	2	0.5	0.931698	0.406845	1	1	C5MJ45_CANTT
biological_process	GO:0090304	nucleic acid metabolic process	1	1	1	0.999736	0.000390611	1	0.134	C5M450_CANTT
molecular_function	GO:0004642	phosphoribosylformylglycinamidine synthase activity	1	1	1	1	0.157577	1	1	C5M385_CANTT
biological_process	GO:0071763	nuclear membrane organization	1	1	1	0.87768	0.501687	1	1	C5M5W5_CANTT
cellular_component	GO:0005697	telomerase holoenzyme complex	1	2	0.5	0.978802	0.270239	1	1	C5M3Z2_CANTT
biological_process	GO:0051438	regulation of ubiquitin-protein transferase activity	1	1	1	0.97453	0.293997	1	1	C5MEA8_CANTT
cellular_component	GO:0015935	small ribosomal subunit	1	4	0.25	0.597357	0.592826	1	1	C5MFL8_CANTT
biological_process	GO:0010498	proteasomal protein catabolic process	1	1	1	0.736233	0.360702	1	1	C5M3W9_CANTT
biological_process	GO:0031124	mRNA 3'-end processing	1	5	0.2	0.825323	0.360652	1	1	C5MFR0_CANTT
cellular_component	GO:0030133	transport vesicle	1	1	1	0.98349	0.0494369	1	1	C5M8V0_CANTT
cellular_component	GO:0030286	dynein complex	1	1	1	1	0.145718	1	1	C5M7Z6_CANTT
molecular_function	GO:0003877	ATP adenylyltransferase activity	1	1	1	1	0.157577	1	1	C5M5E2_CANTT
biological_process	GO:0009117	nucleotide metabolic process	1	5	0.2	0.0155031	0.993336	0.887	1	C5M5E2_CANTT
molecular_function	GO:0004376	glycolipid mannosyltransferase activity	1	3	0.333333	0.821189	0.575951	1	1	C5M242_CANTT
biological_process	GO:0000288	nuclear-transcribed mRNA catabolic process, deadenylation-dependent decay	1	2	0.5	0.825323	0.360652	1	1	C5M527_CANTT
cellular_component	GO:0071006	U2-type catalytic step 1 spliceosome	1	3	0.333333	0.942564	0.376641	1	1	C5MA11_CANTT
biological_process	GO:0000349	generation of catalytic spliceosome for first transesterification step	1	2	0.5	0.97453	0.293997	1	1	C5MA11_CANTT
cellular_component	GO:0072380	TRC complex	1	5	0.2	0.843155	0.545232	1	1	C5MAH5_CANTT
biological_process	GO:0032065	maintenance of protein location in cell cortex	1	1	1	1	0.159734	1	1	C5MCT5_CANTT
molecular_function	GO:0030272	5-formyltetrahydrofolate cyclo-ligase activity	1	1	1	1	0.157577	1	1	C5MEW6_CANTT
biological_process	GO:0000389	mRNA 3'-splice site recognition	1	2	0.5	0.97453	0.293997	1	1	C5MAF0_CANTT
biological_process	GO:0000395	mRNA 5'-splice site recognition	1	2	0.5	0.97453	0.293997	1	1	C5MAF0_CANTT
molecular_function	GO:0005092	GDP-dissociation inhibitor activity	1	3	0.333333	0.695372	0.69924	1	1	C5MHW6_CANTT
biological_process	GO:0061157	mRNA destabilization	1	2	0.5	0.801624	0.369101	1	1	C5M8V6_CANTT
biological_process	GO:0016075	rRNA catabolic process	1	2	0.5	0.191934	0.95682	1	1	C5MCN8_CANTT
molecular_function	GO:0010521	telomerase inhibitor activity	1	3	0.333333	0.933412	0.40225	1	1	C5MAG5_CANTT
biological_process	GO:0044806	G-quadruplex DNA unwinding	1	1	1	1	0.159734	1	1	C5MAG5_CANTT
biological_process	GO:0098781	ncRNA transcription	1	1	1	0.595115	0.596542	1	1	C5MAG5_CANTT
biological_process	GO:0071932	replication fork reversal	1	1	1	1	0.159734	1	1	C5MAG5_CANTT
molecular_function	GO:0102203	brassicasterol glucosyltransferase activity	1	1	1	1	0.157577	1	1	C5M4B0_CANTT
molecular_function	GO:0102205	cholesterol alpha-glucosyltransferase activity	1	1	1	1	0.157577	1	1	C5M4B0_CANTT
molecular_function	GO:0102202	soladodine glucosyltransferase activity	1	1	1	1	0.157577	1	1	C5M4B0_CANTT
molecular_function	GO:0016906	sterol 3-beta-glucosyltransferase activity	1	1	1	1	0.157577	1	1	C5M4B0_CANTT
biological_process	GO:0030259	lipid glycosylation	1	1	1	1	0.159734	1	1	C5M4B0_CANTT
molecular_function	GO:0000156	phosphorelay response regulator activity	1	1	1	1	0.157577	1	1	C5MGP2_CANTT
biological_process	GO:1900101	regulation of endoplasmic reticulum unfolded protein response	1	2	0.5	0.87768	0.501687	1	1	C5MGP2_CANTT
biological_process	GO:0000304	response to singlet oxygen	1	1	1	1	0.159734	1	1	C5MGP2_CANTT
cellular_component	GO:0005952	cAMP-dependent protein kinase complex	1	2	0.5	0.978802	0.270239	1	1	C5M619_CANTT
molecular_function	GO:0030552	cAMP binding	1	1	1	1	0.157577	1	1	C5M619_CANTT
molecular_function	GO:0004862	cAMP-dependent protein kinase inhibitor activity	1	1	1	1	0.157577	1	1	C5M619_CANTT
biological_process	GO:0046580	negative regulation of Ras protein signal transduction	1	1	1	0.87768	0.501687	1	1	C5M619_CANTT
biological_process	GO:0045762	positive regulation of adenylate cyclase activity	1	1	1	1	0.159734	1	1	C5M619_CANTT
biological_process	GO:0061406	positive regulation of transcription from RNA polymerase II promoter in response to glucose starvation	1	1	1	1	0.159734	1	1	C5M619_CANTT
biological_process	GO:0036278	positive regulation of transcription from RNA polymerase II promoter in response to nitrogen starvation	1	1	1	1	0.159734	1	1	C5M619_CANTT
molecular_function	GO:0003917	DNA topoisomerase type I (single strand cut, ATP-independent) activity	1	2	0.5	0.975207	0.290362	1	1	C5M7X1_CANTT
molecular_function	GO:0017110	nucleoside-diphosphatase activity	1	1	1	1	0.0247926	1	1	C5MCU4_CANTT
molecular_function	GO:0043024	ribosomal small subunit binding	1	3	0.333333	0.933412	0.40225	1	1	C5M8Y0_CANTT
molecular_function	GO:0033592	RNA strand annealing activity	1	1	1	1	0.157577	1	1	C5M8Y0_CANTT
molecular_function	GO:0034057	RNA strand-exchange activity	1	1	1	1	0.157577	1	1	C5M8Y0_CANTT
biological_process	GO:0097010	eukaryotic translation initiation factor 4F complex assembly	1	1	1	1	0.159734	1	1	C5M8Y0_CANTT
biological_process	GO:1902280	regulation of RNA helicase activity	1	1	1	0.97453	0.293997	1	1	C5M8Y0_CANTT
cellular_component	GO:0089701	U2AF complex	1	2	0.5	0.978802	0.270239	1	1	C5MEK7_CANTT
molecular_function	GO:0140078	class I DNA-(apurinic or apyrimidinic site) endonuclease activity	1	3	0.333333	0.933412	0.40225	1	1	C5MAW3_CANTT
biological_process	GO:0006172	ADP biosynthetic process	1	2	0.5	0.97453	0.293997	1	1	C5MFW4_CANTT
biological_process	GO:0046033	AMP metabolic process	1	2	0.5	0.753498	0.648368	1	1	C5MFW4_CANTT
biological_process	GO:0045016	mitochondrial magnesium ion transmembrane transport	1	2	0.5	0.931698	0.406845	1	1	C5M940_CANTT
molecular_function	GO:0004825	methionine-tRNA ligase activity	1	2	0.5	0.975207	0.290362	1	1	C5MJ26_CANTT
biological_process	GO:0006431	methionyl-tRNA aminoacylation	1	2	0.5	0.97453	0.293997	1	1	C5MJ26_CANTT
cellular_component	GO:0016035	zeta DNA polymerase complex	1	1	1	1	0.145718	1	1	C5M9U3_CANTT
biological_process	GO:0010620	negative regulation of transcription by transcription factor catabolism	1	2	0.5	0.97453	0.293997	1	1	C5M8T9_CANTT
molecular_function	GO:0008453	alanine-glyoxylate transaminase activity	1	1	1	1	0.157577	1	1	C5M8P3_CANTT
cellular_component	GO:0019897	extrinsic component of plasma membrane	1	2	0.5	0.728582	0.668293	1	1	C5M9A2_CANTT
biological_process	GO:0006295	nucleotide-excision repair, DNA incision, 3'-to lesion	1	1	1	1	0.159734	1	1	C5M341_CANTT
molecular_function	GO:0045142	triplex DNA binding	1	1	1	1	0.157577	1	1	C5MFR0_CANTT
biological_process	GO:1901525	negative regulation of mitophagy	1	1	1	1	0.159734	1	1	C5MFR0_CANTT
biological_process	GO:2001255	positive regulation of histone H3-K36 trimethylation	1	1	1	1	0.159734	1	1	C5MFR0_CANTT
biological_process	GO:0060260	regulation of transcription initiation from RNA polymerase II promoter	1	1	1	0.923171	0.207926	1	1	C5MFR0_CANTT
molecular_function	GO:0008311	double-stranded DNA 3'-5' exodeoxyribonuclease activity	1	2	0.5	0.975207	0.290362	1	1	C5MB37_CANTT
biological_process	GO:0009060	aerobic respiration	1	5	0.2	0.0115069	0.997744	0.803	1	C5M3Q6_CANTT
molecular_function	GO:0004748	ribonucleoside-diphosphate reductase activity, thioredoxin disulfide as acceptor	1	2	0.5	0.996105	0.0665882	1	1	C5M3E8_CANTT
molecular_function	GO:0008157	protein phosphatase 1 binding	1	1	1	1	0.157577	1	1	C5M4B6_CANTT
cellular_component	GO:0030014	CCR4-NOT complex	1	2	0.5	0.999472	0.0048866	1	0.569	C5M8K6_CANTT
molecular_function	GO:0140297	DNA-binding transcription factor binding	1	1	1	0.992983	0.0536993	1	1	C5MAH2_CANTT
biological_process	GO:0010512	negative regulation of phosphatidylinositol biosynthetic process	1	1	1	1	0.159734	1	1	C5MAH2_CANTT
biological_process	GO:0016562	protein import into peroxisome matrix, receptor recycling	1	3	0.333333	0.931698	0.406845	1	1	C5M6I1_CANTT
molecular_function	GO:0004092	carnitine O-acetyltransferase activity	1	1	1	1	0.157577	1	1	C5M2F4_CANTT
cellular_component	GO:0005940	septin ring	1	2	0.5	0.95473	0.168555	1	1	C5MAR6_CANTT
biological_process	GO:0051382	kinetochore assembly	1	4	0.25	0.817128	0.58139	1	1	C5MF66_CANTT
cellular_component	GO:0016459	myosin complex	1	2	0.5	0.989025	0.103898	1	1	C5MC62_CANTT
biological_process	GO:0051641	cellular localization	1	5	0.2	0.783587	0.259566	1	1	C5MC62_CANTT
biological_process	GO:0062197	cellular response to chemical stress	1	4	0.25	0.78819	0.319078	1	1	C5MIG9_CANTT
molecular_function	GO:0004197	cysteine-type endopeptidase activity	1	3	0.333333	0.821189	0.575951	1	1	C5M7Z7_CANTT
cellular_component	GO:0042995	cell projection	1	1	1	0.999968	0.000172876	1	0.025	C5M652_CANTT
cellular_component	GO:0070545	PeBoW complex	1	3	0.333333	0.942564	0.376641	1	1	C5MFA5_CANTT
molecular_function	GO:0043021	ribonucleoprotein complex binding	1	4	0.25	0.360101	0.807002	1	1	C5MFA5_CANTT
biological_process	GO:0036086	positive regulation of transcription from RNA polymerase II promoter in response to iron ion starvation	1	2	0.5	0.97453	0.293997	1	1	C5M7A8_CANTT
cellular_component	GO:0030428	cell septum	1	1	1	0.956283	0.21341	1	1	C5MET6_CANTT
molecular_function	GO:0042973	glucan endo-1,3-beta-D-glucosidase activity	1	1	1	1	0.157577	1	1	C5MET6_CANTT
molecular_function	GO:0052861	glucan endo-1,3-beta-glucanase activity, C-3 substituted reducing group	1	2	0.5	0.975207	0.290362	1	1	C5MET6_CANTT
molecular_function	GO:0052862	glucan endo-1,4-beta-glucanase activity, C-3 substituted reducing group	1	2	0.5	0.975207	0.290362	1	1	C5MET6_CANTT
biological_process	GO:0008152	metabolic process	1	3	0.333333	7.08399e-05	0.999954	0.011	1	C5MET6_CANTT
biological_process	GO:0006997	nucleus organization	1	1	1	0.895391	0.235485	1	1	C5M626_CANTT
molecular_function	GO:0005536	glucose binding	1	3	0.333333	0.933412	0.40225	1	1	C5M2X5_CANTT
molecular_function	GO:0004396	hexokinase activity	1	2	0.5	0.88057	0.496523	1	1	C5M2X5_CANTT
biological_process	GO:0001678	cellular glucose homeostasis	1	3	0.333333	0.837988	0.434095	1	1	C5M2X5_CANTT
molecular_function	GO:0003852	2-isopropylmalate synthase activity	1	2	0.5	0.975207	0.290362	1	1	C5MDZ9_CANTT
biological_process	GO:0045807	positive regulation of endocytosis	1	3	0.333333	0.753498	0.648368	1	1	C5M3L2_CANTT
biological_process	GO:0060178	regulation of exocyst localization	1	2	0.5	0.97453	0.293997	1	1	C5MAR6_CANTT
cellular_component	GO:0000815	ESCRT III complex	1	3	0.333333	0.942564	0.376641	1	1	C5M5M9_CANTT
biological_process	GO:0070676	intralumenal vesicle formation	1	4	0.25	0.87768	0.501687	1	1	C5M5M9_CANTT
cellular_component	GO:0090726	cortical dynamic polarity patch	1	2	0.5	0.978802	0.270239	1	1	C5M586_CANTT
cellular_component	GO:0035974	meiotic spindle pole body	1	3	0.333333	0.942564	0.376641	1	1	C5MEA6_CANTT
biological_process	GO:0045921	positive regulation of exocytosis	1	2	0.5	0.97453	0.293997	1	1	C5MAR6_CANTT
molecular_function	GO:0004516	nicotinate phosphoribosyltransferase activity	1	1	1	1	0.157577	1	1	C5MGG1_CANTT
molecular_function	GO:0051377	mannose-ethanolamine phosphotransferase activity	1	2	0.5	0.933412	0.40225	1	1	C5M6G0_CANTT
molecular_function	GO:0070181	small ribosomal subunit rRNA binding	1	2	0.5	0.975207	0.290362	1	1	C5M4B5_CANTT
biological_process	GO:0051594	detection of glucose	1	1	1	1	0.159734	1	1	C5MA26_CANTT
biological_process	GO:0120236	negative regulation of posttranslational protein targeting to membrane, translocation	1	2	0.5	0.97453	0.293997	1	1	C5M1S3_CANTT
molecular_function	GO:0019787	ubiquitin-like protein transferase activity	1	1	1	0.659558	0.492132	1	1	C5M856_CANTT
cellular_component	GO:0033186	CAF-1 complex	1	1	1	1	0.145718	1	1	C5MHI0_CANTT
biological_process	GO:0006335	DNA replication-dependent chromatin assembly	1	3	0.333333	0.931698	0.406845	1	1	C5MHI0_CANTT
biological_process	GO:0044804	autophagy of nucleus	1	4	0.25	0.8597	0.345202	1	1	C5M754_CANTT
molecular_function	GO:0003991	acetylglutamate kinase activity	1	1	1	1	0.157577	1	1	C5MBJ0_CANTT
molecular_function	GO:0003942	N-acetyl-gamma-glutamyl-phosphate reductase activity	1	1	1	1	0.157577	1	1	C5MBJ0_CANTT
biological_process	GO:0030950	establishment or maintenance of actin cytoskeleton polarity	1	4	0.25	0.87768	0.501687	1	1	C5MB89_CANTT
molecular_function	GO:0003854	3-beta-hydroxy-delta5-steroid dehydrogenase activity	1	2	0.5	0.975207	0.290362	1	1	C5M7S5_CANTT
biological_process	GO:0006694	steroid biosynthetic process	1	1	1	0.529295	0.676082	1	1	C5M7S5_CANTT
biological_process	GO:0036205	histone catabolic process	1	2	0.5	0.97453	0.293997	1	1	C5M8V6_CANTT
biological_process	GO:0016574	histone ubiquitination	1	2	0.5	0.97366	0.121856	1	1	C5M8V6_CANTT
biological_process	GO:0000390	spliceosomal complex disassembly	1	2	0.5	0.97453	0.293997	1	1	C5M9J4_CANTT
biological_process	GO:0055072	iron ion homeostasis	1	3	0.333333	0.825323	0.360652	1	1	C5MGR2_CANTT
cellular_component	GO:0051286	cell tip	1	3	0.333333	0.999601	0.00153116	1	0.218	C5M7T9_CANTT
biological_process	GO:0032790	ribosome disassembly	1	4	0.25	0.87768	0.501687	1	1	C5MJ39_CANTT
biological_process	GO:2000113	negative regulation of cellular macromolecule biosynthetic process	1	1	1	0.976056	0.0396855	1	1	C5M617_CANTT
biological_process	GO:0051172	negative regulation of nitrogen compound metabolic process	1	1	1	0.890618	0.156585	1	1	C5M617_CANTT
biological_process	GO:0010696	positive regulation of mitotic spindle pole body separation	1	2	0.5	0.97453	0.293997	1	1	C5MEA6_CANTT
biological_process	GO:0031031	positive regulation of septation initiation signaling	1	4	0.25	0.87768	0.501687	1	1	C5MEA6_CANTT
biological_process	GO:2000100	regulation of establishment or maintenance of bipolar cell polarity regulating cell shape	1	2	0.5	0.97453	0.293997	1	1	C5ME73_CANTT
biological_process	GO:0019878	lysine biosynthetic process via aminoadipic acid	1	6	0.166667	0.753498	0.648368	1	1	C5MF39_CANTT
molecular_function	GO:0008239	dipeptidyl-peptidase activity	1	2	0.5	0.975207	0.290362	1	1	C5MH75_CANTT
biological_process	GO:0032933	SREBP signaling pathway	1	2	0.5	0.753498	0.648368	1	1	C5M8T9_CANTT
molecular_function	GO:0015562	efflux transmembrane transporter activity	1	1	1	1	0.157577	1	1	C5M8V1_CANTT
molecular_function	GO:0015203	polyamine transmembrane transporter activity	1	3	0.333333	0.88057	0.496523	1	1	C5M8V1_CANTT
biological_process	GO:0010509	polyamine homeostasis	1	1	1	1	0.159734	1	1	C5M8V1_CANTT
biological_process	GO:0071985	multivesicular body sorting pathway	1	2	0.5	0.950946	0.125442	1	1	C5M4H7_CANTT
molecular_function	GO:0048038	quinone binding	1	4	0.25	0.821189	0.575951	1	1	C5MGI0_CANTT
molecular_function	GO:0033699	DNA 5'-adenosine monophosphate hydrolase activity	1	1	1	1	0.157577	1	1	C5M3W7_CANTT
molecular_function	GO:0070191	methionine-R-sulfoxide reductase activity	1	1	1	1	0.157577	1	1	C5MI68_CANTT
biological_process	GO:0062200	RAM/MOR signaling pathway	1	1	1	1	0.159734	1	1	C5ME73_CANTT
molecular_function	GO:0033897	ribonuclease T2 activity	1	3	0.333333	0.933412	0.40225	1	1	C5M2Z3_CANTT
biological_process	GO:0061982	meiosis I cell cycle process	1	1	1	0.999446	0.00177027	1	0.553	C5M7H8_CANTT
cellular_component	GO:0045009	chitosome	1	1	1	1	0.145718	1	1	C5MBZ3_CANTT
biological_process	GO:1902751	positive regulation of cell cycle G2/M phase transition	1	1	1	0.992628	0.0556121	1	1	C5MHF1_CANTT
molecular_function	GO:0004439	phosphatidylinositol-4,5-bisphosphate 5-phosphatase activity	1	2	0.5	0.975207	0.290362	1	1	C5MI82_CANTT
biological_process	GO:1904846	negative regulation of establishment of bipolar cell polarity	1	1	1	1	0.159734	1	1	C5M7T9_CANTT
biological_process	GO:1903067	negative regulation of protein localization to cell tip	1	1	1	1	0.159734	1	1	C5M7T9_CANTT
cellular_component	GO:0000444	MIS12/MIND type complex	1	1	1	0.978802	0.270239	1	1	C5MEB5_CANTT
biological_process	GO:0140018	regulation of cytoplasmic translational fidelity	1	1	1	1	0.159734	1	1	C5MCE1_CANTT
biological_process	GO:0002926	tRNA wobble base 5-methoxycarbonylmethyl-2-thiouridinylation	1	1	1	1	0.159734	1	1	C5MCE1_CANTT
molecular_function	GO:0036374	glutathione hydrolase activity	1	3	0.333333	0.933412	0.40225	1	1	C5MFJ5_CANTT
molecular_function	GO:0102092	5-diphosphoinositol pentakisphosphate 3-kinase activity	1	1	1	1	0.157577	1	1	C5MGN6_CANTT
molecular_function	GO:0033857	diphosphoinositol-pentakisphosphate kinase activity	1	1	1	1	0.157577	1	1	C5MGN6_CANTT
molecular_function	GO:0101012	inositol 1,5-bisdiphosphate 2,3,4,6-tetrakisphosphate 1-diphosphatase activity	1	1	1	1	0.157577	1	1	C5MGN6_CANTT
molecular_function	GO:0101011	inositol 1-diphosphate 2,3,4,5,6-pentakisphosphate 1-diphosphatase activity	1	1	1	1	0.157577	1	1	C5MGN6_CANTT
molecular_function	GO:0000829	inositol heptakisphosphate kinase activity	1	1	1	1	0.157577	1	1	C5MGN6_CANTT
molecular_function	GO:0052723	inositol hexakisphosphate 1-kinase activity	1	1	1	1	0.157577	1	1	C5MGN6_CANTT
molecular_function	GO:0052724	inositol hexakisphosphate 3-kinase activity	1	1	1	1	0.157577	1	1	C5MGN6_CANTT
molecular_function	GO:0000832	inositol hexakisphosphate 5-kinase activity	1	1	1	1	0.157577	1	1	C5MGN6_CANTT
molecular_function	GO:0000827	inositol-1,3,4,5,6-pentakisphosphate kinase activity	1	2	0.5	0.975207	0.290362	1	1	C5MGN6_CANTT
biological_process	GO:0006020	inositol metabolic process	1	3	0.333333	0.817128	0.58139	1	1	C5MGN6_CANTT
biological_process	GO:0051516	regulation of bipolar cell growth	1	1	1	1	0.159734	1	1	C5MGN6_CANTT
biological_process	GO:0110162	regulation of mitotic spindle elongation (spindle phase three)	1	1	1	1	0.159734	1	1	C5MGN6_CANTT
biological_process	GO:0048208	COPII vesicle coating	1	1	1	0.931698	0.406845	1	1	C5MHK0_CANTT
molecular_function	GO:0019237	centromeric DNA binding	1	2	0.5	0.975207	0.290362	1	1	C5MEA6_CANTT
molecular_function	GO:0000995	RNA polymerase III general transcription initiation factor activity	1	2	0.5	0.975207	0.290362	1	1	C5M4F3_CANTT
biological_process	GO:0080129	proteasome core complex assembly	1	2	0.5	0.97453	0.293997	1	1	C5M7R7_CANTT
biological_process	GO:0010032	meiotic chromosome condensation	1	1	1	1	0.159734	1	1	C5M754_CANTT
biological_process	GO:0051307	meiotic chromosome separation	1	1	1	0.997188	0.0314922	1	1	C5M754_CANTT
molecular_function	GO:0004382	guanosine-diphosphatase activity	1	1	1	1	0.157577	1	1	C5M9T8_CANTT
molecular_function	GO:0045134	uridine-diphosphatase activity	1	1	1	1	0.157577	1	1	C5M9T8_CANTT
molecular_function	GO:0003925	G protein activity	1	1	1	1	0.157577	1	1	C5MAR6_CANTT
biological_process	GO:0007119	budding cell isotropic bud growth	1	1	1	1	0.159734	1	1	C5MAR6_CANTT
biological_process	GO:0030010	establishment of cell polarity	1	2	0.5	0.999958	0.000466798	1	0.183	C5MAR6_CANTT
biological_process	GO:0022604	regulation of cell morphogenesis	1	2	0.5	0.989875	0.0431836	1	1	C5MAR6_CANTT
biological_process	GO:0007266	Rho protein signal transduction	1	2	0.5	0.999356	0.0142842	1	0.998	C5MAR6_CANTT
biological_process	GO:0016482	cytosolic transport	1	1	1	0.808518	0.343481	1	1	C5MFD4_CANTT
biological_process	GO:0009594	detection of nutrient	1	1	1	1	0.159734	1	1	C5M3L2_CANTT
biological_process	GO:1903329	regulation of iron-sulfur cluster assembly	1	1	1	1	0.159734	1	1	C5M3L2_CANTT
biological_process	GO:0015867	ATP transport	1	2	0.5	0.979607	0.0837683	1	1	C5MDD1_CANTT
cellular_component	GO:0034506	chromosome, centromeric core domain	1	2	0.5	0.942564	0.376641	1	1	C5M7M1_CANTT
biological_process	GO:0036292	DNA rewinding	1	1	1	1	0.159734	1	1	C5M7M1_CANTT
biological_process	GO:0070370	cellular heat acclimation	1	1	1	1	0.159734	1	1	C5MAH5_CANTT
biological_process	GO:0051085	chaperone cofactor-dependent protein refolding	1	1	1	1	0.159734	1	1	C5MAH5_CANTT
biological_process	GO:0070414	trehalose metabolism in response to heat stress	1	1	1	1	0.159734	1	1	C5MAH5_CANTT
biological_process	GO:0140466	iron-sulfur cluster export from the mitochondrion	1	1	1	1	0.159734	1	1	C5M8P4_CANTT
biological_process	GO:0006113	fermentation	1	1	1	0.931698	0.406845	1	1	C5MGQ1_CANTT
molecular_function	GO:0036002	pre-mRNA binding	1	2	0.5	0.992983	0.0536993	1	1	C5MD14_CANTT
biological_process	GO:0051097	negative regulation of helicase activity	1	2	0.5	0.968508	0.182872	1	1	C5M787_CANTT
molecular_function	GO:0004329	formate-tetrahydrofolate ligase activity	1	1	1	1	0.157577	1	1	C5MAM0_CANTT
molecular_function	GO:0004477	methenyltetrahydrofolate cyclohydrolase activity	1	1	1	1	0.157577	1	1	C5MAM0_CANTT
molecular_function	GO:0003870	5-aminolevulinate synthase activity	1	1	1	1	0.157577	1	1	C5M492_CANTT
biological_process	GO:1902117	positive regulation of organelle assembly	1	1	1	0.913963	0.310688	1	1	C5M492_CANTT
biological_process	GO:0090083	regulation of inclusion body assembly	1	1	1	1	0.159734	1	1	C5ME69_CANTT
molecular_function	GO:0004775	succinate-CoA ligase (ADP-forming) activity	1	2	0.5	0.975207	0.290362	1	1	C5M3N2_CANTT
biological_process	GO:0006104	succinyl-CoA metabolic process	1	2	0.5	0.97453	0.293997	1	1	C5M3N2_CANTT
molecular_function	GO:0015662	P-type ion transporter activity	1	1	1	0.88057	0.496523	1	1	C5ME15_CANTT
biological_process	GO:0098662	inorganic cation transmembrane transport	1	1	1	0.970342	0.0857387	1	1	C5ME15_CANTT
molecular_function	GO:0008271	secondary active sulfate transmembrane transporter activity	1	4	0.25	0.88057	0.496523	1	1	C5MCD1_CANTT
cellular_component	GO:0000502	proteasome complex	1	1	1	0.73595	0.430362	1	1	C5MHT1_CANTT
cellular_component	GO:0030125	clathrin vesicle coat	1	1	1	0.93682	0.208071	1	1	C5M6A1_CANTT
molecular_function	GO:0051219	phosphoprotein binding	1	2	0.5	0.999389	0.0137463	1	0.961	C5MEA6_CANTT
molecular_function	GO:0001181	RNA polymerase I general transcription initiation factor activity	1	1	1	1	0.157577	1	1	C5M3H3_CANTT
molecular_function	GO:0016868	intramolecular transferase activity, phosphotransferases	1	2	0.5	0.758633	0.642867	1	1	C5MHS0_CANTT
biological_process	GO:0016572	histone phosphorylation	1	2	0.5	0.931698	0.406845	1	1	C5M8S0_CANTT
biological_process	GO:0045004	DNA replication proofreading	1	1	1	1	0.159734	1	1	C5MGA5_CANTT
molecular_function	GO:0008650	rRNA (uridine-2'-O-)-methyltransferase activity	1	1	1	1	0.157577	1	1	C5MIE6_CANTT
cellular_component	GO:0033565	ESCRT-0 complex	1	1	1	1	0.145718	1	1	C5M4H7_CANTT
biological_process	GO:1903319	positive regulation of protein maturation	1	1	1	0.97453	0.293997	1	1	C5M4H7_CANTT
biological_process	GO:0000282	cellular bud site selection	1	1	1	0.999356	0.0142842	1	0.998	C5MGV9_CANTT
biological_process	GO:0072697	protein localization to cell cortex	1	1	1	0.87768	0.501687	1	1	C5MGV9_CANTT
cellular_component	GO:1990529	glycosylphosphatidylinositol-mannosyltransferase I complex	1	1	1	1	0.145718	1	1	C5M242_CANTT
molecular_function	GO:0051751	alpha-1,4-mannosyltransferase activity	1	1	1	1	0.157577	1	1	C5M242_CANTT
cellular_component	GO:0016442	RISC complex	1	1	1	1	0.145718	1	1	C5MIM0_CANTT
molecular_function	GO:0000987	cis-regulatory region sequence-specific DNA binding	1	1	1	0.881953	0.366822	1	1	C5MFQ3_CANTT
molecular_function	GO:0004043	L-aminoadipate-semialdehyde dehydrogenase activity	1	1	1	1	0.157577	1	1	C5MF39_CANTT
biological_process	GO:0000712	resolution of meiotic recombination intermediates	1	2	0.5	0.97453	0.293997	1	1	C5MEA6_CANTT
molecular_function	GO:0004694	eukaryotic translation initiation factor 2alpha kinase activity	1	1	1	1	0.157577	1	1	C5MFL8_CANTT
molecular_function	GO:0043621	protein self-association	1	1	1	1	0.157577	1	1	C5MFL8_CANTT
biological_process	GO:0071232	cellular response to histidine	1	1	1	1	0.159734	1	1	C5MFL8_CANTT
biological_process	GO:0100002	negative regulation of protein kinase activity by protein phosphorylation	1	1	1	1	0.159734	1	1	C5MFL8_CANTT
molecular_function	GO:0000295	adenine nucleotide transmembrane transporter activity	1	1	1	0.821189	0.575951	1	1	C5MDD1_CANTT
molecular_function	GO:0001139	RNA polymerase II complex recruiting activity	1	1	1	1	0.157577	1	1	C5MEU9_CANTT
molecular_function	GO:0000977	RNA polymerase II transcription regulatory region sequence-specific DNA binding	1	1	1	0.946301	0.241367	1	1	C5MEU9_CANTT
biological_process	GO:0001193	maintenance of transcriptional fidelity during DNA-templated transcription elongation from RNA polymerase II promoter	1	1	1	1	0.159734	1	1	C5MEU9_CANTT
biological_process	GO:0031440	regulation of mRNA 3'-end processing	1	1	1	1	0.159734	1	1	C5MEU9_CANTT
cellular_component	GO:0018444	translation release factor complex	1	2	0.5	0.978802	0.270239	1	1	C5M527_CANTT
molecular_function	GO:0004322	ferroxidase activity	1	1	1	1	0.157577	1	1	C5MCI1_CANTT
molecular_function	GO:0042281	dolichyl pyrophosphate Man9GlcNAc2 alpha-1,3-glucosyltransferase activity	1	1	1	1	0.157577	1	1	C5M3Q6_CANTT
biological_process	GO:0030999	linear element assembly	1	1	1	0.97453	0.293997	1	1	C5M8T9_CANTT
biological_process	GO:0051755	meiotic sister chromatid arm separation	1	1	1	1	0.159734	1	1	C5M8T9_CANTT
biological_process	GO:0010895	negative regulation of ergosterol biosynthetic process	1	1	1	1	0.159734	1	1	C5M8T9_CANTT
biological_process	GO:0010845	positive regulation of reciprocal meiotic recombination	1	1	1	1	0.159734	1	1	C5M8T9_CANTT
biological_process	GO:0006282	regulation of DNA repair	1	1	1	0.984955	0.0860374	1	1	C5M8T9_CANTT
biological_process	GO:0006336	DNA replication-independent chromatin assembly	1	3	0.333333	0.689312	0.704648	1	1	C5MHP2_CANTT
biological_process	GO:0043968	histone H2A acetylation	1	1	1	1	0.159734	1	1	C5M4P3_CANTT
biological_process	GO:0043967	histone H4 acetylation	1	1	1	1	0.159734	1	1	C5M4P3_CANTT
biological_process	GO:0048205	COPI coating of Golgi vesicle	1	1	1	1	0.159734	1	1	C5MJC6_CANTT
cellular_component	GO:0035371	microtubule plus-end	1	1	1	0.978802	0.270239	1	1	C5M7T3_CANTT
cellular_component	GO:0061673	mitotic spindle astral microtubule	1	1	1	1	0.145718	1	1	C5M7T3_CANTT
cellular_component	GO:0005880	nuclear microtubule	1	1	1	1	0.145718	1	1	C5M7T3_CANTT
molecular_function	GO:0070463	tubulin-dependent ATPase activity	1	1	1	1	0.157577	1	1	C5M7T3_CANTT
biological_process	GO:0031115	negative regulation of microtubule polymerization	1	1	1	1	0.159734	1	1	C5M7T3_CANTT
biological_process	GO:0070462	plus-end specific microtubule depolymerization	1	1	1	1	0.159734	1	1	C5M7T3_CANTT
biological_process	GO:0000018	regulation of DNA recombination	1	1	1	0.889582	0.297917	1	1	C5M7X1_CANTT
cellular_component	GO:0070867	mating projection tip membrane	1	1	1	1	0.145718	1	1	C5M2Z1_CANTT
cellular_component	GO:1990531	phospholipid-translocating ATPase complex	1	1	1	0.978802	0.270239	1	1	C5M2Z1_CANTT
cellular_component	GO:0030140	trans-Golgi network transport vesicle	1	1	1	0.95473	0.168555	1	1	C5M2Z1_CANTT
molecular_function	GO:1990883	rRNA cytidine N-acetyltransferase activity	1	1	1	1	0.157577	1	1	C5M2U9_CANTT
biological_process	GO:1904812	rRNA acetylation involved in maturation of SSU-rRNA	1	1	1	1	0.159734	1	1	C5M2U9_CANTT
biological_process	GO:0051391	tRNA acetylation	1	1	1	1	0.159734	1	1	C5M2U9_CANTT
molecular_function	GO:0004435	phosphatidylinositol phospholipase C activity	1	1	1	1	0.157577	1	1	C5MGF2_CANTT
cellular_component	GO:0031251	PAN complex	1	1	1	1	0.145718	1	1	C5MJ82_CANTT
biological_process	GO:0031397	negative regulation of protein ubiquitination	1	1	1	1	0.159734	1	1	C5MAS5_CANTT
biological_process	GO:1903940	negative regulation of TORC2 signaling	1	1	1	1	0.159734	1	1	C5MAS5_CANTT
biological_process	GO:1900237	positive regulation of induction of conjugation with cellular fusion	1	1	1	1	0.159734	1	1	C5MAS5_CANTT
biological_process	GO:0071432	peptide mating pheromone maturation involved in positive regulation of conjugation with cellular fusion	1	1	1	1	0.159734	1	1	C5M1S3_CANTT
biological_process	GO:0043633	polyadenylation-dependent RNA catabolic process	1	1	1	0.360774	0.896421	1	1	C5MBD8_CANTT
molecular_function	GO:0016409	palmitoyltransferase activity	1	1	1	0.633178	0.746729	1	1	C5ME27_CANTT
cellular_component	GO:1990819	actin fusion focus	1	2	0.5	0.978802	0.270239	1	1	C5M586_CANTT
cellular_component	GO:0045025	mitochondrial degradosome	1	1	1	1	0.145718	1	1	C5M6V7_CANTT
molecular_function	GO:0008859	exoribonuclease II activity	1	1	1	1	0.157577	1	1	C5M6V7_CANTT
biological_process	GO:0000957	mitochondrial RNA catabolic process	1	1	1	1	0.159734	1	1	C5M6V7_CANTT
molecular_function	GO:0043175	RNA polymerase core enzyme binding	1	1	1	0.996614	0.019308	1	0.987	C5M960_CANTT
molecular_function	GO:0004352	glutamate dehydrogenase (NAD+) activity	1	1	1	1	0.157577	1	1	C5M741_CANTT
biological_process	GO:0019551	glutamate catabolic process to 2-oxoglutarate	1	1	1	1	0.159734	1	1	C5M741_CANTT
cellular_component	GO:0033203	DNA helicase A complex	1	1	1	1	0.145718	1	1	C5MD77_CANTT
cellular_component	GO:0043601	nuclear replisome	1	1	1	0.998841	0.00861457	1	0.704	C5MD77_CANTT
molecular_function	GO:0036456	L-methionine-(S)-S-oxide reductase activity	1	1	1	1	0.157577	1	1	C5M5N2_CANTT
molecular_function	GO:0008113	peptide-methionine (S)-S-oxide reductase activity	1	1	1	1	0.157577	1	1	C5M5N2_CANTT
biological_process	GO:1990355	L-methionine salvage from methionine sulphoxide	1	1	1	1	0.159734	1	1	C5M5N2_CANTT
biological_process	GO:0008156	negative regulation of DNA replication	1	1	1	0.999803	0.00190327	1	0.6	C5M8J4_CANTT
cellular_component	GO:0000235	astral microtubule	1	1	1	1	0.0211977	1	0.994	C5M3H9_CANTT
biological_process	GO:0000073	initial mitotic spindle pole body separation	1	1	1	0.985716	0.12232	1	1	C5M3H9_CANTT
biological_process	GO:0007019	microtubule depolymerization	1	1	1	0.995946	0.0683022	1	1	C5M3H9_CANTT
biological_process	GO:0033047	regulation of mitotic sister chromatid segregation	1	1	1	0.998433	0.00779045	1	0.979	C5M3H9_CANTT
cellular_component	GO:0000779	condensed chromosome, centromeric region	1	1	1	0.99727	0.00853679	1	0.681	C5M827_CANTT
molecular_function	GO:0061775	cohesin loading activity	1	1	1	1	0.157577	1	1	C5M827_CANTT
molecular_function	GO:0061776	topological DNA co-entrapment activity	1	1	1	1	0.157577	1	1	C5M827_CANTT
biological_process	GO:0051177	meiotic sister chromatid cohesion	1	1	1	0.999356	0.0142842	1	0.998	C5M827_CANTT
biological_process	GO:0062022	mitotic cohesin ssDNA (lagging strand) loading	1	1	1	1	0.159734	1	1	C5M827_CANTT
biological_process	GO:1990414	replication-born double-strand break repair via sister chromatid exchange	1	2	0.5	0.97453	0.293997	1	1	C5M827_CANTT
cellular_component	GO:0061672	glutathione hydrolase complex	1	1	1	1	0.145718	1	1	C5MFJ5_CANTT
molecular_function	GO:0015275	stretch-activated, cation-selective, calcium channel activity	1	1	1	1	0.157577	1	1	C5MH83_CANTT
biological_process	GO:0098703	calcium ion import across plasma membrane	1	1	1	0.931698	0.406845	1	1	C5MH83_CANTT
cellular_component	GO:1902554	serine/threonine protein kinase complex	1	2	0.5	0.674117	0.537534	1	1	C5MB89_CANTT
molecular_function	GO:0002135	CTP binding	1	1	1	1	0.157577	1	1	C5M586_CANTT
molecular_function	GO:0002134	UTP binding	1	1	1	1	0.157577	1	1	C5M586_CANTT
biological_process	GO:1902917	positive regulation of mating projection assembly	1	1	1	1	0.159734	1	1	C5M586_CANTT
biological_process	GO:0062038	positive regulation of pheromone response MAPK cascade	1	1	1	1	0.159734	1	1	C5M586_CANTT
biological_process	GO:0032005	signal transduction involved in positive regulation of conjugation with cellular fusion	1	1	1	0.939277	0.205422	1	1	C5M586_CANTT
biological_process	GO:0050708	regulation of protein secretion	1	1	1	1	0.159734	1	1	C5MB89_CANTT
biological_process	GO:1990813	meiotic centromeric cohesion protection	1	2	0.5	0.97453	0.293997	1	1	C5MEA6_CANTT
molecular_function	GO:0004349	glutamate 5-kinase activity	1	1	1	1	0.157577	1	1	C5MI94_CANTT
biological_process	GO:0006561	proline biosynthetic process	1	1	1	0.87768	0.501687	1	1	C5MI94_CANTT
cellular_component	GO:0097431	mitotic spindle pole	1	1	1	1	0.145718	1	1	C5MEA6_CANTT
biological_process	GO:1990571	meiotic centromere clustering	1	1	1	1	0.159734	1	1	C5MEA6_CANTT
biological_process	GO:0090306	meiotic spindle assembly	1	1	1	1	0.159734	1	1	C5MEA6_CANTT
biological_process	GO:0045793	positive regulation of cell size	1	1	1	1	0.159734	1	1	C5MEA6_CANTT
biological_process	GO:1905339	positive regulation of cohesin unloading	1	1	1	1	0.159734	1	1	C5MEA6_CANTT
biological_process	GO:1903490	positive regulation of mitotic cytokinesis	1	1	1	0.878144	0.373632	1	1	C5MEA6_CANTT
biological_process	GO:0110083	positive regulation of protein localization to cell division site involved in mitotic actomyosin contractile ring assembly	1	1	1	1	0.159734	1	1	C5MEA6_CANTT
biological_process	GO:0140434	positive regulation of protein localization to meiotic spindle pole body	1	1	1	1	0.159734	1	1	C5MEA6_CANTT
biological_process	GO:0035025	positive regulation of Rho protein signal transduction	1	1	1	1	0.159734	1	1	C5MEA6_CANTT
biological_process	GO:1903353	regulation of nucleus organization	1	1	1	1	0.159734	1	1	C5MEA6_CANTT
biological_process	GO:0070194	synaptonemal complex disassembly	1	1	1	1	0.159734	1	1	C5MEA6_CANTT
biological_process	GO:0035493	SNARE complex assembly	1	1	1	0.931698	0.406845	1	1	C5M9A2_CANTT
cellular_component	GO:0035658	Mon1-Ccz1 complex	1	1	1	1	0.145718	1	1	C5M8K1_CANTT
molecular_function	GO:0031370	eukaryotic initiation factor 4G binding	1	1	1	1	0.157577	1	1	C5MDC8_CANTT
molecular_function	GO:0046899	nucleoside triphosphate adenylate kinase activity	1	1	1	1	0.157577	1	1	C5MFW4_CANTT
biological_process	GO:0046039	GTP metabolic process	1	1	1	0.97453	0.293997	1	1	C5MFW4_CANTT
biological_process	GO:0046041	ITP metabolic process	1	1	1	1	0.159734	1	1	C5MFW4_CANTT
molecular_function	GO:0000703	oxidized pyrimidine nucleobase lesion DNA N-glycosylase activity	1	1	1	1	0.157577	1	1	C5MAW3_CANTT
biological_process	GO:0002184	cytoplasmic translational termination	1	1	1	1	0.159734	1	1	C5M527_CANTT
molecular_function	GO:0003935	GTP cyclohydrolase II activity	1	1	1	1	0.157577	1	1	C5M410_CANTT
molecular_function	GO:0004163	diphosphomevalonate decarboxylase activity	1	1	1	1	0.157577	1	1	C5MDY8_CANTT
molecular_function	GO:0004502	kynurenine 3-monooxygenase activity	1	1	1	1	0.157577	1	1	C5MJC8_CANTT
molecular_function	GO:0016174	NAD(P)H oxidase H2O2-forming activity	1	1	1	1	0.157577	1	1	C5MJC8_CANTT
biological_process	GO:0070189	kynurenine metabolic process	1	1	1	0.985716	0.12232	1	1	C5MJC8_CANTT
biological_process	GO:0071139	resolution of recombination intermediates	1	1	1	1	0.159734	1	1	C5M401_CANTT
biological_process	GO:0060963	positive regulation of ribosomal protein gene transcription by RNA polymerase II	1	1	1	1	0.159734	1	1	C5M7Y1_CANTT
biological_process	GO:0071630	nuclear protein quality control by the ubiquitin-proteasome system	0	4	0	0.498313	1	1	1
biological_process	GO:0031144	proteasome localization	0	2	0	0.706003	1	1	1
biological_process	GO:0006112	energy reserve metabolic process	0	1	0	0.174956	1	1	1
cellular_component	GO:0022627	cytosolic small ribosomal subunit	0	9	0	0.241899	1	1	1
molecular_function	GO:0008235	metalloexopeptidase activity	0	5	0	0.0639252	1	0.995	1
molecular_function	GO:0016992	lipoate synthase activity	0	1	0	0.842423	1	1	1
molecular_function	GO:0102552	lipoyl synthase activity (acting on glycine-cleavage complex H protein	0	1	0	0.842423	1	1	1
molecular_function	GO:0102553	lipoyl synthase activity (acting on pyruvate dehydrogenase E2 protein)	0	1	0	0.842423	1	1	1
molecular_function	GO:0070006	metalloaminopeptidase activity	0	7	0	0.30076	1	1	1
biological_process	GO:0035551	protein initiator methionine removal involved in protein maturation	0	1	0	0.840266	1	1	1
cellular_component	GO:0031314	extrinsic component of mitochondrial inner membrane	0	11	0	0.459981	0.849412	1	1
biological_process	GO:0006744	ubiquinone biosynthetic process	0	10	0	0.073006	1	1	1
molecular_function	GO:0043715	2,3-diketo-5-methylthiopentyl-1-phosphate enolase activity	0	1	0	0.842423	1	1	1
molecular_function	GO:0043716	2-hydroxy-3-keto-5-methylthiopentenyl-1-phosphate phosphatase activity	0	1	0	0.842423	1	1	1
molecular_function	GO:0043874	acireductone synthase activity	0	1	0	0.842423	1	1	1
biological_process	GO:0019509	L-methionine salvage from methylthioadenosine	0	5	0	0.41861	1	1	1
biological_process	GO:0019284	L-methionine salvage from S-adenosylmethionine	0	3	0	0.593155	1	1	1
molecular_function	GO:0004042	acetyl-CoA:L-glutamate N-acetyltransferase activity	0	2	0	0.709638	1	1	1
molecular_function	GO:0004358	glutamate N-acetyltransferase activity	0	1	0	0.842423	1	1	1
molecular_function	GO:0103045	methione N-acyltransferase activity	0	2	0	0.709638	1	1	1
molecular_function	GO:0004185	serine-type carboxypeptidase activity	0	4	0	0.503477	1	1	1
molecular_function	GO:0004519	endonuclease activity	0	4	0	0.862695	0.234292	1	1
cellular_component	GO:0005881	cytoplasmic microtubule	0	3	0	0.956283	0.21341	1	1
cellular_component	GO:0005875	microtubule associated complex	0	1	0	0.78659	0.611596	1	1
molecular_function	GO:0070840	dynein complex binding	0	1	0	0.842423	1	1	1
molecular_function	GO:0051010	microtubule plus-end binding	0	2	0	0.709638	1	1	1
biological_process	GO:0051012	microtubule sliding	0	1	0	0.840266	1	1	1
biological_process	GO:1903033	positive regulation of microtubule plus-end binding	0	1	0	0.840266	1	1	1
molecular_function	GO:0008409	5'-3' exonuclease activity	0	1	0	0.695372	0.69924	1	1
molecular_function	GO:0097177	mitochondrial ribosome binding	0	3	0	0.59775	1	1	1
biological_process	GO:0045727	positive regulation of translation	0	4	0	0.191934	0.95682	1	1
molecular_function	GO:0046570	methylthioribulose 1-phosphate dehydratase activity	0	1	0	0.842423	1	1	1
cellular_component	GO:0032865	ERMES complex	0	5	0	0.454768	1	1	1
molecular_function	GO:0120013	lipid transfer activity	0	3	0	0.151197	1	1	1
biological_process	GO:0015917	aminophospholipid transport	0	2	0	0.706003	1	1	1
biological_process	GO:0070096	mitochondrial outer membrane translocase complex assembly	0	3	0	0.593155	1	1	1
biological_process	GO:1990456	mitochondrion-endoplasmic reticulum membrane tethering	0	4	0	0.498313	1	1	1
biological_process	GO:0045040	protein insertion into mitochondrial outer membrane	0	8	0	0.248064	1	1	1
molecular_function	GO:0045145	single-stranded DNA 5'-3' exodeoxyribonuclease activity	0	1	0	0.842423	1	1	1
cellular_component	GO:0001401	SAM complex	0	2	0	0.729761	1	1	1
biological_process	GO:0051654	establishment of mitochondrion localization	0	3	0	0.498313	1	1	1
biological_process	GO:0015914	phospholipid transport	0	3	0	0.360774	0.896421	1	1
molecular_function	GO:0046523	S-methyl-5-thioribose-1-phosphate isomerase activity	0	1	0	0.842423	1	1	1
molecular_function	GO:0031210	phosphatidylcholine binding	0	1	0	0.842423	1	1	1
molecular_function	GO:0008429	phosphatidylethanolamine binding	0	1	0	0.842423	1	1	1
molecular_function	GO:1901611	phosphatidylglycerol binding	0	1	0	0.709638	1	1	1
cellular_component	GO:0032541	cortical endoplasmic reticulum	0	7	0	0.283273	1	1	1
biological_process	GO:0048309	endoplasmic reticulum inheritance	0	3	0	0.593155	1	1	1
biological_process	GO:0016320	endoplasmic reticulum membrane fusion	0	2	0	0.706003	1	1	1
cellular_component	GO:0005773	vacuole	0	5	0	0.543856	0.561874	1	1
biological_process	GO:0032008	positive regulation of TOR signaling	0	2	0	0.351632	1	1	1
cellular_component	GO:0005787	signal peptidase complex	0	3	0	0.623359	1	1	1
biological_process	GO:0045047	protein targeting to ER	0	5	0	0.190437	0.936404	1	1
biological_process	GO:0006465	signal peptide processing	0	8	0	0.248064	1	1	1
molecular_function	GO:0004019	adenylosuccinate synthase activity	0	1	0	0.842423	1	1	1
molecular_function	GO:0016208	AMP binding	0	4	0	0.503477	1	1	1
molecular_function	GO:0019002	GMP binding	0	1	0	0.842423	1	1	1
molecular_function	GO:0061483	sulfinylpropanyl adenylate synthase	0	1	0	0.842423	1	1	1
biological_process	GO:0044208	'de novo' AMP biosynthetic process	0	2	0	0.706003	1	1	1
biological_process	GO:0071276	cellular response to cadmium ion	0	1	0	0.498313	1	1	1
biological_process	GO:0006106	fumarate metabolic process	0	4	0	0.817128	0.58139	1	1
biological_process	GO:0000469	cleavage involved in rRNA processing	0	2	0	0.334592	0.802227	1	1
molecular_function	GO:0019843	rRNA binding	0	17	0	0.0996973	0.971589	1	1
cellular_component	GO:0097361	CIA complex	0	5	0	0.454768	1	1	1
molecular_function	GO:0009055	electron transfer activity	0	11	0	0.0080533	1	0.425	1
biological_process	GO:1901299	negative regulation of hydrogen peroxide-mediated programmed cell death	0	1	0	0.840266	1	1	1
biological_process	GO:0045019	negative regulation of nitric oxide biosynthetic process	0	1	0	0.840266	1	1	1
biological_process	GO:1905118	positive regulation of ribonucleoside-diphosphate reductase activity	0	2	0	0.706003	1	1	1
biological_process	GO:0046279	3,4-dihydroxybenzoate biosynthetic process	0	1	0	0.840266	1	1	1
biological_process	GO:0019630	quinate metabolic process	0	1	0	0.840266	1	1	1
biological_process	GO:0140053	mitochondrial gene expression	0	1	0	0.00577318	0.999367	0.554	1
cellular_component	GO:0043529	GET complex	0	2	0	0.729761	1	1	1
biological_process	GO:0071816	tail-anchored membrane protein insertion into ER membrane	0	1	0	0.840266	1	1	1
biological_process	GO:0045048	protein insertion into ER membrane	0	4	0	0.295352	1	1	1
biological_process	GO:0008380	RNA splicing	0	7	0	0.231222	0.856158	1	1
biological_process	GO:0009395	phospholipid catabolic process	0	9	0	0.406008	0.876637	1	1
cellular_component	GO:0072546	EMC complex	0	5	0	0.454768	1	1	1
molecular_function	GO:0032977	membrane insertase activity	0	4	0	0.503477	1	1	1
biological_process	GO:0045050	protein insertion into ER membrane by stop-transfer membrane-anchor sequence	0	2	0	0.706003	1	1	1
molecular_function	GO:0003844	1,4-alpha-glucan branching enzyme activity	0	1	0	0.842423	1	1	1
molecular_function	GO:0102752	1,4-alpha-glucan branching enzyme activity (using a glucosylated glycogenin as primer for glycogen synthesis)	0	1	0	0.842423	1	1	1
molecular_function	GO:0043169	cation binding	0	1	0	0.999954	7.42958e-05	1	0.017
biological_process	GO:0005978	glycogen biosynthetic process	0	4	0	0.498313	1	1	1
biological_process	GO:0006801	superoxide metabolic process	0	3	0	0.498313	1	1	1
cellular_component	GO:0016586	RSC-type complex	0	4	0	0.532445	1	1	1
cellular_component	GO:0032126	eisosome	0	3	0	0.623359	1	1	1
biological_process	GO:0070941	eisosome assembly	0	1	0	0.840266	1	1	1
biological_process	GO:0007009	plasma membrane organization	0	2	0	0.878144	0.373632	1	1
molecular_function	GO:0050660	flavin adenine dinucleotide binding	0	22	0	0.0217894	0.995301	0.807	1
molecular_function	GO:0016627	oxidoreductase activity, acting on the CH-CH group of donors	0	2	0	0.00957368	1	0.486	1
biological_process	GO:0006311	meiotic gene conversion	0	3	0	0.593155	1	1	1
cellular_component	GO:0033116	endoplasmic reticulum-Golgi intermediate compartment membrane	0	1	0	0.854282	1	1	1
cellular_component	GO:0012507	ER to Golgi transport vesicle membrane	0	3	0	0.915766	0.24935	1	1
biological_process	GO:0070072	vacuolar proton-transporting V-type ATPase complex assembly	0	5	0	0.41861	1	1	1
biological_process	GO:0006464	cellular protein modification process	0	2	0	0.0120359	0.992383	0.811	1
cellular_component	GO:0043226	organelle	0	1	0	0.998621	0.00190612	1	0.242
biological_process	GO:0006309	apoptotic DNA fragmentation	0	2	0	0.706003	1	1	1
biological_process	GO:0048193	Golgi vesicle transport	0	4	0	0.489857	0.624599	1	1
molecular_function	GO:0008821	crossover junction endodeoxyribonuclease activity	0	1	0	0.842423	1	1	1
biological_process	GO:0000737	DNA catabolic process, endonucleolytic	0	1	0	0.593155	1	1	1
molecular_function	GO:0015151	alpha-glucoside transmembrane transporter activity	0	1	0	0.842423	1	1	1
molecular_function	GO:0005363	maltose transmembrane transporter activity	0	1	0	0.842423	1	1	1
biological_process	GO:0000245	spliceosomal complex assembly	0	5	0	0.702083	0.593992	1	1
cellular_component	GO:0048188	Set1C/COMPASS complex	0	6	0	0.388404	1	1	1
biological_process	GO:0051568	histone H3-K4 methylation	0	1	0	0.944388	0.246502	1	1
cellular_component	GO:0070469	respirasome	0	9	0	0.0535518	0.991318	0.959	1
molecular_function	GO:0009916	alternative oxidase activity	0	2	0	0.709638	1	1	1
cellular_component	GO:0005621	cellular bud scar	0	2	0	0.729761	1	1	1
cellular_component	GO:0030134	COPII-coated ER to Golgi transport vesicle	0	14	0	0.462466	0.753002	1	1
cellular_component	GO:0000936	primary cell septum	0	1	0	0.854282	1	1	1
biological_process	GO:0007568	aging	0	1	0	0.931698	0.406845	1	1
biological_process	GO:0030447	filamentous growth	0	3	0	0.999501	0.00128736	1	0.437
biological_process	GO:0031507	heterochromatin assembly	0	2	0	0.0781527	0.973917	1	1
biological_process	GO:1905897	regulation of response to endoplasmic reticulum stress	0	1	0	0.817128	0.58139	1	1
cellular_component	GO:0042719	mitochondrial intermembrane space protein transporter complex	0	4	0	0.532445	1	1	1
biological_process	GO:0045039	protein insertion into mitochondrial inner membrane	0	8	0	0.248064	1	1	1
molecular_function	GO:0047938	glucose-6-phosphate 1-epimerase activity	0	1	0	0.842423	1	1	1
molecular_function	GO:0004364	glutathione transferase activity	0	1	0	0.842423	1	1	1
biological_process	GO:0006749	glutathione metabolic process	0	9	0	0.561763	0.717658	1	1
molecular_function	GO:0016830	carbon-carbon lyase activity	0	1	0	0.364795	0.822216	1	1
biological_process	GO:0019752	carboxylic acid metabolic process	0	11	0	0.00280432	0.998463	0.313	1
biological_process	GO:0000470	maturation of LSU-rRNA	0	2	0	0.774411	0.403271	1	1
molecular_function	GO:0005506	iron ion binding	0	30	0	0.0135651	0.998306	0.637	1
biological_process	GO:0006880	intracellular sequestering of iron ion	0	1	0	0.840266	1	1	1
biological_process	GO:0106035	protein maturation by [4Fe-4S] cluster transfer	0	6	0	0.351632	1	1	1
molecular_function	GO:0047884	FAD diphosphatase activity	0	1	0	0.842423	1	1	1
biological_process	GO:0042726	flavin-containing compound metabolic process	0	1	0	0.689312	0.704648	1	1
molecular_function	GO:0004181	metallocarboxypeptidase activity	0	3	0	0.59775	1	1	1
cellular_component	GO:0000276	mitochondrial proton-transporting ATP synthase complex, coupling factor F(o)	0	3	0	0.388404	1	1	1
molecular_function	GO:0046933	proton-transporting ATP synthase activity, rotational mechanism	0	10	0	0.179576	1	1	1
biological_process	GO:0042407	cristae formation	0	5	0	0.41861	1	1	1
biological_process	GO:0065003	protein-containing complex assembly	0	3	0	0.325231	0.737795	1	1
cellular_component	GO:0030685	nucleolar preribosome	0	1	0	0.854282	1	1	1
biological_process	GO:0071027	nuclear RNA surveillance	0	1	0	0.103579	1	1	1
biological_process	GO:0000321	re-entry into mitotic cell cycle after pheromone arrest	0	1	0	0.840266	1	1	1
biological_process	GO:0033615	mitochondrial proton-transporting ATP synthase complex assembly	0	5	0	0.41861	1	1	1
cellular_component	GO:0033551	monopolin complex	0	2	0	0.729761	1	1	1
cellular_component	GO:0044615	nuclear pore nuclear basket	0	1	0	0.854282	1	1	1
biological_process	GO:0007250	activation of NF-kappaB-inducing kinase activity	0	1	0	0.840266	1	1	1
biological_process	GO:0046330	positive regulation of JNK cascade	0	1	0	0.840266	1	1	1
molecular_function	GO:0017178	diphthine-ammonia ligase activity	0	1	0	0.842423	1	1	1
biological_process	GO:0017183	peptidyl-diphthamide biosynthetic process from peptidyl-histidine	0	7	0	0.295352	1	1	1
molecular_function	GO:0003746	translation elongation factor activity	0	11	0	0.151197	1	1	1
biological_process	GO:0045901	positive regulation of translational elongation	0	1	0	0.840266	1	1	1
biological_process	GO:0045905	positive regulation of translational termination	0	1	0	0.840266	1	1	1
cellular_component	GO:0000786	nucleosome	0	11	0	0.176371	1	1	1
molecular_function	GO:0004427	inorganic diphosphatase activity	0	2	0	0.709638	1	1	1
cellular_component	GO:0033573	high-affinity iron permease complex	0	5	0	0.454768	1	1	1
molecular_function	GO:0005381	iron ion transmembrane transporter activity	0	5	0	0.424049	1	1	1
molecular_function	GO:0008324	cation transmembrane transporter activity	0	3	0	0.0218286	0.990274	0.808	1
biological_process	GO:0046916	cellular transition metal ion homeostasis	0	3	0	0.246303	0.893673	1	1
molecular_function	GO:0043015	gamma-tubulin binding	0	2	0	0.709638	1	1	1
biological_process	GO:0007020	microtubule nucleation	0	2	0	0.593155	1	1	1
biological_process	GO:1990417	snoRNA release from pre-rRNA	0	1	0	0.840266	1	1	1
biological_process	GO:0022900	electron transport chain	0	3	0	0.0126512	1	0.841	1
molecular_function	GO:0003884	D-amino-acid oxidase activity	0	2	0	0.709638	1	1	1
biological_process	GO:0046436	D-alanine metabolic process	0	1	0	0.840266	1	1	1
biological_process	GO:1902114	D-valine metabolic process	0	1	0	0.840266	1	1	1
cellular_component	GO:0034967	Set3 complex	0	2	0	0.729761	1	1	1
molecular_function	GO:0016018	cyclosporin A binding	0	1	0	0.842423	1	1	1
molecular_function	GO:0003755	peptidyl-prolyl cis-trans isomerase activity	0	12	0	0.127297	1	1	1
biological_process	GO:0016575	histone deacetylation	0	8	0	0.123363	1	1	1
biological_process	GO:0045835	negative regulation of meiotic nuclear division	0	2	0	0.498313	1	1	1
biological_process	GO:0045836	positive regulation of meiotic nuclear division	0	1	0	0.931698	0.406845	1	1
molecular_function	GO:0061981	3-hydroxykynureninase activity	0	1	0	0.842423	1	1	1
molecular_function	GO:0030429	kynureninase activity	0	1	0	0.842423	1	1	1
biological_process	GO:0097053	L-kynurenine catabolic process	0	1	0	0.840266	1	1	1
cellular_component	GO:0030904	retromer complex	0	2	0	0.532445	1	1	1
biological_process	GO:0070125	mitochondrial translational elongation	0	1	0	0.840266	1	1	1
molecular_function	GO:0000215	tRNA 2'-phosphotransferase activity	0	1	0	0.842423	1	1	1
biological_process	GO:0006388	tRNA splicing, via endonucleolytic cleavage and ligation	0	3	0	0.689312	0.704648	1	1
biological_process	GO:0036261	7-methylguanosine cap hypermethylation	0	5	0	0.41861	1	1	1
molecular_function	GO:0042123	glucanosyltransferase activity	0	1	0	0.821189	0.575951	1	1
biological_process	GO:0071852	fungal-type cell wall organization or biogenesis	0	1	0	0.683798	0.450382	1	1
molecular_function	GO:0004563	beta-N-acetylhexosaminidase activity	0	1	0	0.842423	1	1	1
molecular_function	GO:0102148	N-acetyl-beta-D-galactosaminidase activity	0	1	0	0.842423	1	1	1
biological_process	GO:0071103	DNA conformation change	0	3	0	0.619794	0.501267	1	1
molecular_function	GO:0004814	arginine-tRNA ligase activity	0	2	0	0.709638	1	1	1
biological_process	GO:0006420	arginyl-tRNA aminoacylation	0	2	0	0.706003	1	1	1
molecular_function	GO:0004707	MAP kinase activity	0	5	0	0.424049	1	1	1
biological_process	GO:0042174	negative regulation of sporulation resulting in formation of a cellular spore	0	1	0	0.706003	1	1	1
molecular_function	GO:0005267	potassium channel activity	0	2	0	0.59775	1	1	1
molecular_function	GO:0043008	ATP-dependent protein binding	0	1	0	0.842423	1	1	1
molecular_function	GO:0030295	protein kinase activator activity	0	4	0	0.357133	1	1	1
biological_process	GO:0031571	mitotic G1 DNA damage checkpoint signaling	0	2	0	0.706003	1	1	1
biological_process	GO:1990625	negative regulation of cytoplasmic translational initiation in response to stress	0	2	0	0.706003	1	1	1
biological_process	GO:0006448	regulation of translational elongation	0	1	0	0.406008	0.876637	1	1
cellular_component	GO:0099079	actin body	0	1	0	0.854282	1	1	1
cellular_component	GO:0008290	F-actin capping protein complex	0	2	0	0.729761	1	1	1
biological_process	GO:0044396	actin cortical patch organization	0	9	0	0.889582	0.297917	1	1
biological_process	GO:1904600	actin fusion focus assembly	0	1	0	0.840266	1	1	1
biological_process	GO:0051016	barbed-end actin filament capping	0	3	0	0.498313	1	1	1
biological_process	GO:1903475	mitotic actomyosin contractile ring assembly	0	4	0	0.508737	0.825044	1	1
biological_process	GO:1902404	mitotic actomyosin contractile ring contraction	0	2	0	0.87768	0.501687	1	1
biological_process	GO:0110055	negative regulation of actin filament annealing	0	1	0	0.840266	1	1	1
biological_process	GO:2000813	negative regulation of barbed-end actin filament capping	0	1	0	0.840266	1	1	1
biological_process	GO:0090339	negative regulation of formin-nucleated actin cable assembly	0	1	0	0.840266	1	1	1
molecular_function	GO:0008559	ABC-type xenobiotic transporter activity	0	3	0	0.59775	1	1	1
molecular_function	GO:0042800	histone methyltransferase activity (H3-K4 specific)	0	3	0	0.59775	1	1	1
molecular_function	GO:0140567	transmembrane protein dislocase activity	0	1	0	0.842423	1	1	1
biological_process	GO:0140570	extraction of mislocalized protein from mitochondrial outer membrane	0	1	0	0.840266	1	1	1
biological_process	GO:0006626	protein targeting to mitochondrion	0	3	0	0.00917302	0.998924	0.725	1
molecular_function	GO:0004829	threonine-tRNA ligase activity	0	2	0	0.709638	1	1	1
biological_process	GO:0070159	mitochondrial threonyl-tRNA aminoacylation	0	1	0	0.840266	1	1	1
biological_process	GO:0072666	establishment of protein localization to vacuole	0	2	0	0.919346	0.158085	1	1
molecular_function	GO:0005375	copper ion transmembrane transporter activity	0	4	0	0.503477	1	1	1
molecular_function	GO:0005315	inorganic phosphate transmembrane transporter activity	0	3	0	0.503477	1	1	1
biological_process	GO:0006878	cellular copper ion homeostasis	0	7	0	0.295352	1	1	1
biological_process	GO:1990547	mitochondrial phosphate ion transmembrane transport	0	2	0	0.706003	1	1	1
biological_process	GO:0006121	mitochondrial electron transport, succinate to ubiquinone	0	1	0	0.840266	1	1	1
biological_process	GO:0018293	protein-FAD linkage	0	1	0	0.840266	1	1	1
molecular_function	GO:0106142	rRNA (adenine-N1-)-methyltransferase activity	0	1	0	0.842423	1	1	1
molecular_function	GO:0004362	glutathione-disulfide reductase (NADPH) activity	0	4	0	0.503477	1	1	1
biological_process	GO:0045454	cell redox homeostasis	0	4	0	0.498313	1	1	1
biological_process	GO:0036245	cellular response to menadione	0	1	0	0.840266	1	1	1
biological_process	GO:1903843	cellular response to arsenite ion	0	1	0	0.840266	1	1	1
cellular_component	GO:0000775	chromosome, centromeric region	0	11	0	0.968173	0.0661611	1	1
cellular_component	GO:0090443	FAR/SIN/STRIPAK complex	0	2	0	0.729761	1	1	1
cellular_component	GO:0110085	mitotic actomyosin contractile ring	0	2	0	0.956283	0.21341	1	1
biological_process	GO:0061509	asymmetric protein localization to old mitotic spindle pole body	0	2	0	0.706003	1	1	1
biological_process	GO:0030952	establishment or maintenance of cytoskeleton polarity	0	1	0	0.753498	0.648368	1	1
biological_process	GO:0031030	negative regulation of septation initiation signaling	0	3	0	0.593155	1	1	1
molecular_function	GO:0008251	tRNA-specific adenosine deaminase activity	0	3	0	0.59775	1	1	1
biological_process	GO:0002100	tRNA wobble adenosine to inosine editing	0	3	0	0.593155	1	1	1
molecular_function	GO:0050113	inositol oxygenase activity	0	1	0	0.842423	1	1	1
biological_process	GO:0019310	inositol catabolic process	0	1	0	0.840266	1	1	1
cellular_component	GO:0005811	lipid droplet	0	15	0	0.0937024	1	0.997	1
cellular_component	GO:0097038	perinuclear endoplasmic reticulum	0	3	0	0.454768	1	1	1
molecular_function	GO:0046027	phospholipid:diacylglycerol acyltransferase activity	0	1	0	0.842423	1	1	1
biological_process	GO:0006672	ceramide metabolic process	0	2	0	0.351632	1	1	1
biological_process	GO:0140042	lipid droplet formation	0	1	0	0.840266	1	1	1
biological_process	GO:0055091	phospholipid homeostasis	0	2	0	0.706003	1	1	1
biological_process	GO:0019432	triglyceride biosynthetic process	0	1	0	0.840266	1	1	1
cellular_component	GO:0008180	COP9 signalosome	0	3	0	0.623359	1	1	1
molecular_function	GO:0102343	3-hydroxy-arachidoyl-CoA dehydratase activity	0	3	0	0.59775	1	1	1
molecular_function	GO:0102344	3-hydroxy-behenoyl-CoA dehydratase activity	0	3	0	0.59775	1	1	1
molecular_function	GO:0102345	3-hydroxy-lignoceroyl-CoA dehydratase activity	0	3	0	0.59775	1	1	1
molecular_function	GO:0102158	very-long-chain 3-hydroxyacyl-CoA dehydratase activity	0	3	0	0.59775	1	1	1
biological_process	GO:0006633	fatty acid biosynthetic process	0	12	0	0.16808	0.963759	1	1
biological_process	GO:0000183	rDNA heterochromatin assembly	0	10	0	0.0869618	1	1	1
cellular_component	GO:0005751	mitochondrial respiratory chain complex IV	0	8	0	0.283273	1	1	1
molecular_function	GO:0004129	cytochrome-c oxidase activity	0	5	0	0.424049	1	1	1
biological_process	GO:0006123	mitochondrial electron transport, cytochrome c to oxygen	0	7	0	0.295352	1	1	1
molecular_function	GO:0004777	succinate-semialdehyde dehydrogenase (NAD+) activity	0	2	0	0.709638	1	1	1
molecular_function	GO:0036243	succinate-semialdehyde dehydrogenase (NADP+) activity	0	2	0	0.709638	1	1	1
biological_process	GO:0009450	gamma-aminobutyric acid catabolic process	0	3	0	0.87768	0.501687	1	1
molecular_function	GO:0035312	5'-3' exodeoxyribonuclease activity	0	1	0	0.88057	0.496523	1	1
molecular_function	GO:0004128	cytochrome-b5 reductase activity, acting on NAD(P)H	0	3	0	0.59775	1	1	1
molecular_function	GO:0003954	NADH dehydrogenase activity	0	4	0	0.213269	1	1	1
molecular_function	GO:0052657	guanine phosphoribosyltransferase activity	0	1	0	0.842423	1	1	1
molecular_function	GO:0004422	hypoxanthine phosphoribosyltransferase activity	0	1	0	0.842423	1	1	1
molecular_function	GO:0000310	xanthine phosphoribosyltransferase activity	0	1	0	0.842423	1	1	1
biological_process	GO:0032263	GMP salvage	0	1	0	0.840266	1	1	1
biological_process	GO:0032264	IMP salvage	0	2	0	0.706003	1	1	1
biological_process	GO:0009116	nucleoside metabolic process	0	11	0	0.0362411	1	0.997	1
cellular_component	GO:0005946	alpha,alpha-trehalose-phosphate synthase complex (UDP-forming)	0	3	0	0.623359	1	1	1
biological_process	GO:0015786	UDP-glucose transmembrane transport	0	3	0	0.593155	1	1	1
cellular_component	GO:0032302	MutSbeta complex	0	2	0	0.729761	1	1	1
molecular_function	GO:0000406	double-strand/single-strand DNA junction binding	0	2	0	0.709638	1	1	1
molecular_function	GO:0000403	Y-form DNA binding	0	3	0	0.59775	1	1	1
biological_process	GO:0006312	mitotic recombination	0	4	0	0.56162	0.675447	1	1
biological_process	GO:0000735	removal of nonhomologous ends	0	2	0	0.593155	1	1	1
cellular_component	GO:0017102	methionyl glutamyl tRNA synthetase complex	0	3	0	0.623359	1	1	1
molecular_function	GO:0004818	glutamate-tRNA ligase activity	0	2	0	0.709638	1	1	1
biological_process	GO:0006424	glutamyl-tRNA aminoacylation	0	2	0	0.706003	1	1	1
molecular_function	GO:0051267	CP2 mannose-ethanolamine phosphotransferase activity	0	1	0	0.842423	1	1	1
cellular_component	GO:0000506	glycosylphosphatidylinositol-N-acetylglucosaminyltransferase (GPI-GnT) complex	0	2	0	0.729761	1	1	1
molecular_function	GO:0017176	phosphatidylinositol N-acetylglucosaminyltransferase activity	0	3	0	0.59775	1	1	1
cellular_component	GO:0061700	GATOR2 complex	0	2	0	0.729761	1	1	1
cellular_component	GO:0031080	nuclear pore outer ring	0	4	0	0.532445	1	1	1
biological_process	GO:0090114	COPII-coated vesicle budding	0	3	0	0.753498	0.648368	1	1
biological_process	GO:1902953	positive regulation of ER to Golgi vesicle-mediated transport	0	4	0	0.498313	1	1	1
biological_process	GO:0070863	positive regulation of protein exit from endoplasmic reticulum	0	4	0	0.498313	1	1	1
biological_process	GO:1904263	positive regulation of TORC1 signaling	0	4	0	0.498313	1	1	1
biological_process	GO:0045893	positive regulation of transcription, DNA-templated	0	2	0	0.959501	0.0689862	1	1
biological_process	GO:0031122	cytoplasmic microtubule organization	0	3	0	0.87768	0.501687	1	1
biological_process	GO:0006116	NADH oxidation	0	2	0	0.706003	1	1	1
biological_process	GO:0032297	negative regulation of DNA-dependent DNA replication initiation	0	1	0	0.706003	1	1	1
cellular_component	GO:0005834	heterotrimeric G-protein complex	0	3	0	0.623359	1	1	1
molecular_function	GO:0001664	G protein-coupled receptor binding	0	2	0	0.709638	1	1	1
molecular_function	GO:0031683	G-protein beta/gamma-subunit complex binding	0	4	0	0.503477	1	1	1
biological_process	GO:0007189	adenylate cyclase-activating G protein-coupled receptor signaling pathway	0	1	0	0.593155	1	1	1
biological_process	GO:0010737	protein kinase A signaling	0	3	0	0.593155	1	1	1
cellular_component	GO:0005754	mitochondrial proton-transporting ATP synthase, catalytic core	0	2	0	0.729761	1	1	1
molecular_function	GO:0046961	proton-transporting ATPase activity, rotational mechanism	0	13	0	0.107168	1	1	1
biological_process	GO:0042776	mitochondrial ATP synthesis coupled proton transport	0	1	0	0.840266	1	1	1
cellular_component	GO:1990816	vacuole-mitochondrion membrane contact site	0	7	0	0.331707	1	1	1
molecular_function	GO:0015297	antiporter activity	0	6	0	0.127297	1	1	1
molecular_function	GO:0015183	L-aspartate transmembrane transporter activity	0	1	0	0.842423	1	1	1
molecular_function	GO:0005313	L-glutamate transmembrane transporter activity	0	1	0	0.842423	1	1	1
molecular_function	GO:0015292	uniporter activity	0	1	0	0.842423	1	1	1
biological_process	GO:0015810	aspartate transmembrane transport	0	1	0	0.840266	1	1	1
biological_process	GO:0044271	cellular nitrogen compound biosynthetic process	0	3	0	0.301479	0.737504	1	1
cellular_component	GO:0000220	vacuolar proton-transporting V-type ATPase, V0 domain	0	4	0	0.532445	1	1	1
molecular_function	GO:0008553	P-type proton-exporting transporter activity	0	2	0	0.709638	1	1	1
biological_process	GO:0007035	vacuolar acidification	0	9	0	0.208334	1	1	1
cellular_component	GO:0034271	phosphatidylinositol 3-kinase complex, class III, type I	0	1	0	0.854282	1	1	1
cellular_component	GO:0034272	phosphatidylinositol 3-kinase complex, class III, type II	0	1	0	0.854282	1	1	1
molecular_function	GO:0016303	1-phosphatidylinositol-3-kinase activity	0	1	0	0.842423	1	1	1
biological_process	GO:0030242	autophagy of peroxisome	0	3	0	0.689312	0.704648	1	1
biological_process	GO:2001159	regulation of protein localization by the Cvt pathway	0	1	0	0.840266	1	1	1
cellular_component	GO:0042597	periplasmic space	0	1	0	0.978802	0.270239	1	1
molecular_function	GO:0042132	fructose 1,6-bisphosphate 1-phosphatase activity	0	1	0	0.842423	1	1	1
biological_process	GO:0042149	cellular response to glucose starvation	0	4	0	0.817128	0.58139	1	1
biological_process	GO:0072593	reactive oxygen species metabolic process	0	1	0	0.351632	1	1	1
cellular_component	GO:0042645	mitochondrial nucleoid	0	7	0	0.614266	0.758101	1	1
cellular_component	GO:0005967	mitochondrial pyruvate dehydrogenase complex	0	4	0	0.532445	1	1	1
molecular_function	GO:0004739	pyruvate dehydrogenase (acetyl-transferring) activity	0	2	0	0.709638	1	1	1
biological_process	GO:0006086	acetyl-CoA biosynthetic process from pyruvate	0	4	0	0.498313	1	1	1
cellular_component	GO:0000148	1,3-beta-D-glucan synthase complex	0	4	0	0.532445	1	1	1
molecular_function	GO:0003843	1,3-beta-D-glucan synthase activity	0	3	0	0.59775	1	1	1
biological_process	GO:0006075	(1->3)-beta-D-glucan biosynthetic process	0	4	0	0.498313	1	1	1
molecular_function	GO:0004414	homoserine O-acetyltransferase activity	0	1	0	0.842423	1	1	1
biological_process	GO:0071266	'de novo' L-methionine biosynthetic process	0	2	0	0.593155	1	1	1
biological_process	GO:0009092	homoserine metabolic process	0	2	0	0.123363	1	1	1
molecular_function	GO:0004450	isocitrate dehydrogenase (NADP+) activity	0	2	0	0.709638	1	1	1
biological_process	GO:0006102	isocitrate metabolic process	0	4	0	0.498313	1	1	1
molecular_function	GO:0004144	diacylglycerol O-acyltransferase activity	0	1	0	0.842423	1	1	1
molecular_function	GO:0003980	UDP-glucose:glycoprotein glucosyltransferase activity	0	1	0	0.842423	1	1	1
molecular_function	GO:0004523	RNA-DNA hybrid ribonuclease activity	0	7	0	0.30076	1	1	1
molecular_function	GO:0035870	dITP diphosphatase activity	0	1	0	0.842423	1	1	1
molecular_function	GO:0004170	dUTP diphosphatase activity	0	1	0	0.842423	1	1	1
biological_process	GO:0035863	dITP catabolic process	0	1	0	0.840266	1	1	1
biological_process	GO:0006226	dUMP biosynthetic process	0	1	0	0.840266	1	1	1
biological_process	GO:0046081	dUTP catabolic process	0	1	0	0.840266	1	1	1
molecular_function	GO:0070037	rRNA (pseudouridine) methyltransferase activity	0	1	0	0.842423	1	1	1
biological_process	GO:0070475	rRNA base methylation	0	3	0	0.498313	1	1	1
cellular_component	GO:0031499	TRAMP complex	0	2	0	0.729761	1	1	1
cellular_component	GO:0022625	cytosolic large ribosomal subunit	0	11	0	0.176371	1	1	1
molecular_function	GO:0004151	dihydroorotase activity	0	1	0	0.842423	1	1	1
biological_process	GO:0006207	'de novo' pyrimidine nucleobase biosynthetic process	0	7	0	0.295352	1	1	1
biological_process	GO:0044205	'de novo' UMP biosynthetic process	0	5	0	0.41861	1	1	1
molecular_function	GO:0051213	dioxygenase activity	0	5	0	0.1744	0.961888	1	1
molecular_function	GO:0050278	sedoheptulose-bisphosphatase activity	0	1	0	0.842423	1	1	1
biological_process	GO:0046390	ribose phosphate biosynthetic process	0	1	0	0.0298027	0.99326	0.988	1
molecular_function	GO:0106312	methylenetetrahydrofolate reductase NADH activity	0	2	0	0.709638	1	1	1
molecular_function	GO:0106313	methylenetetrahydrofolate reductase NADPH activity	0	2	0	0.709638	1	1	1
molecular_function	GO:0004115	3',5'-cyclic-AMP phosphodiesterase activity	0	1	0	0.842423	1	1	1
biological_process	GO:0006198	cAMP catabolic process	0	1	0	0.840266	1	1	1
molecular_function	GO:0004400	histidinol-phosphate transaminase activity	0	1	0	0.842423	1	1	1
biological_process	GO:0010045	response to nickel cation	0	1	0	0.840266	1	1	1
cellular_component	GO:0000177	cytoplasmic exosome (RNase complex)	0	8	0	0.614266	0.758101	1	1
cellular_component	GO:0000176	nuclear exosome (RNase complex)	0	10	0	0.206557	1	1	1
biological_process	GO:0000467	exonucleolytic trimming to generate mature 3'-end of 5.8S rRNA from tricistronic rRNA transcript (SSU-rRNA, 5.8S rRNA, LSU-rRNA)	0	10	0	0.174956	1	1	1
biological_process	GO:0070651	nonfunctional rRNA decay	0	12	0	0.123363	1	1	1
biological_process	GO:0071038	nuclear polyadenylation-dependent tRNA catabolic process	0	9	0	0.208334	1	1	1
cellular_component	GO:0031304	intrinsic component of mitochondrial inner membrane	0	1	0	0.580899	0.700589	1	1
cellular_component	GO:0030061	mitochondrial crista	0	3	0	0.623359	1	1	1
cellular_component	GO:0097002	mitochondrial inner boundary membrane	0	4	0	0.532445	1	1	1
molecular_function	GO:1901612	cardiolipin binding	0	1	0	0.842423	1	1	1
molecular_function	GO:0070300	phosphatidic acid binding	0	4	0	0.503477	1	1	1
molecular_function	GO:0001786	phosphatidylserine binding	0	2	0	0.709638	1	1	1
biological_process	GO:0015886	heme transport	0	2	0	0.706003	1	1	1
biological_process	GO:0043392	negative regulation of DNA binding	0	1	0	0.87768	0.501687	1	1
biological_process	GO:0032212	positive regulation of telomere maintenance via telomerase	0	1	0	0.840266	1	1	1
biological_process	GO:0051972	regulation of telomerase activity	0	1	0	0.41861	1	1	1
biological_process	GO:0071042	nuclear polyadenylation-dependent mRNA catabolic process	0	4	0	0.498313	1	1	1
biological_process	GO:0071035	nuclear polyadenylation-dependent rRNA catabolic process	0	8	0	0.248064	1	1	1
molecular_function	GO:0004482	mRNA (guanine-N7-)-methyltransferase activity	0	1	0	0.842423	1	1	1
biological_process	GO:0006139	nucleobase-containing compound metabolic process	0	3	0	0.986614	0.0173979	1	1
cellular_component	GO:0005852	eukaryotic translation initiation factor 3 complex	0	4	0	0.614266	0.758101	1	1
biological_process	GO:0051260	protein homooligomerization	0	3	0	0.593155	1	1	1
cellular_component	GO:0045298	tubulin complex	0	1	0	0.854282	1	1	1
biological_process	GO:0048312	intracellular distribution of mitochondria	0	1	0	0.840266	1	1	1
biological_process	GO:0000022	mitotic spindle elongation	0	1	0	0.998097	0.0127721	1	0.994
biological_process	GO:1903087	mitotic spindle pole body duplication	0	1	0	0.840266	1	1	1
biological_process	GO:0098863	nuclear migration by microtubule mediated pushing forces	0	1	0	0.840266	1	1	1
biological_process	GO:0090316	positive regulation of intracellular protein transport	0	1	0	0.607825	0.680402	1	1
molecular_function	GO:0003987	acetate-CoA ligase activity	0	2	0	0.709638	1	1	1
biological_process	GO:0019427	acetyl-CoA biosynthetic process from acetate	0	2	0	0.706003	1	1	1
cellular_component	GO:0062092	Yae1-Lto1 complex	0	1	0	0.854282	1	1	1
molecular_function	GO:0003882	CDP-diacylglycerol-serine O-phosphatidyltransferase activity	0	1	0	0.842423	1	1	1
biological_process	GO:0006646	phosphatidylethanolamine biosynthetic process	0	4	0	0.498313	1	1	1
biological_process	GO:0006659	phosphatidylserine biosynthetic process	0	1	0	0.840266	1	1	1
molecular_function	GO:0005471	ATP:ADP antiporter activity	0	1	0	0.842423	1	1	1
biological_process	GO:0140021	mitochondrial ADP transmembrane transport	0	1	0	0.840266	1	1	1
biological_process	GO:1990544	mitochondrial ATP transmembrane transport	0	1	0	0.840266	1	1	1
cellular_component	GO:0005742	mitochondrial outer membrane translocase complex	0	5	0	0.331707	1	1	1
biological_process	GO:0030150	protein import into mitochondrial matrix	0	17	0	0.0514441	1	1	1
biological_process	GO:0010447	response to acidic pH	0	1	0	0.931698	0.406845	1	1
biological_process	GO:0006970	response to osmotic stress	0	8	0	0.665044	0.548793	1	1
molecular_function	GO:0003839	gamma-glutamylcyclotransferase activity	0	1	0	0.842423	1	1	1
molecular_function	GO:0061928	glutathione specific gamma-glutamylcyclotransferase activity	0	1	0	0.842423	1	1	1
molecular_function	GO:0018738	S-formylglutathione hydrolase activity	0	1	0	0.842423	1	1	1
biological_process	GO:0046294	formaldehyde catabolic process	0	1	0	0.840266	1	1	1
molecular_function	GO:0004612	phosphoenolpyruvate carboxykinase (ATP) activity	0	1	0	0.842423	1	1	1
molecular_function	GO:0003857	3-hydroxyacyl-CoA dehydrogenase activity	0	1	0	0.842423	1	1	1
molecular_function	GO:0004300	enoyl-CoA hydratase activity	0	1	0	0.842423	1	1	1
biological_process	GO:0016233	telomere capping	0	2	0	0.931698	0.406845	1	1
cellular_component	GO:0031595	nuclear proteasome complex	0	2	0	0.729761	1	1	1
cellular_component	GO:0008541	proteasome regulatory particle, lid subcomplex	0	13	0	0.128568	1	1	1
molecular_function	GO:0061578	Lys63-specific deubiquitinase activity	0	1	0	0.842423	1	1	1
biological_process	GO:0000266	mitochondrial fission	0	3	0	0.41861	1	1	1
biological_process	GO:1902906	proteasome storage granule assembly	0	2	0	0.706003	1	1	1
cellular_component	GO:0009326	formate dehydrogenase complex	0	3	0	0.623359	1	1	1
molecular_function	GO:0008863	formate dehydrogenase (NAD+) activity	0	3	0	0.59775	1	1	1
molecular_function	GO:0016616	oxidoreductase activity, acting on the CH-OH group of donors, NAD or NADP as acceptor	0	12	0	0.0141607	0.996359	0.642	1
biological_process	GO:0042183	formate catabolic process	0	3	0	0.593155	1	1	1
cellular_component	GO:0030906	retromer, cargo-selective complex	0	2	0	0.729761	1	1	1
biological_process	GO:0060548	negative regulation of cell death	0	3	0	0.498313	1	1	1
biological_process	GO:1900102	negative regulation of endoplasmic reticulum unfolded protein response	0	1	0	0.840266	1	1	1
biological_process	GO:1904377	positive regulation of protein localization to cell periphery	0	1	0	0.840266	1	1	1
molecular_function	GO:0008233	peptidase activity	0	10	0	0.607643	0.488135	1	1
molecular_function	GO:0036402	proteasome-activating activity	0	6	0	0.357133	1	1	1
biological_process	GO:0070682	proteasome regulatory particle assembly	0	8	0	0.248064	1	1	1
cellular_component	GO:0002189	ribose phosphate diphosphokinase complex	0	4	0	0.532445	1	1	1
molecular_function	GO:0004749	ribose phosphate diphosphokinase activity	0	4	0	0.503477	1	1	1
biological_process	GO:0006015	5-phosphoribose 1-diphosphate biosynthetic process	0	4	0	0.498313	1	1	1
biological_process	GO:0009165	nucleotide biosynthetic process	0	4	0	0.0390614	0.985251	0.998	1
biological_process	GO:0009156	ribonucleoside monophosphate biosynthetic process	0	4	0	0.0845088	0.984921	1	1
biological_process	GO:0006621	protein retention in ER lumen	0	3	0	0.593155	1	1	1
biological_process	GO:0016050	vesicle organization	0	3	0	0.989553	0.0283915	1	1
cellular_component	GO:0030690	Noc1p-Noc2p complex	0	2	0	0.729761	1	1	1
cellular_component	GO:0030691	Noc2p-Noc3p complex	0	2	0	0.729761	1	1	1
molecular_function	GO:0003918	DNA topoisomerase type II (double strand cut, ATP-hydrolyzing) activity	0	2	0	0.709638	1	1	1
biological_process	GO:0008298	intracellular mRNA localization	0	8	0	0.248064	1	1	1
molecular_function	GO:0042910	xenobiotic transmembrane transporter activity	0	6	0	0.213269	1	1	1
molecular_function	GO:0003983	UTP:glucose-1-phosphate uridylyltransferase activity	0	1	0	0.842423	1	1	1
biological_process	GO:0006078	(1->6)-beta-D-glucan biosynthetic process	0	4	0	0.498313	1	1	1
biological_process	GO:0005992	trehalose biosynthetic process	0	4	0	0.498313	1	1	1
biological_process	GO:0006011	UDP-glucose metabolic process	0	1	0	0.840266	1	1	1
cellular_component	GO:1903754	cortical microtubule plus-end	0	1	0	0.854282	1	1	1
biological_process	GO:0046785	microtubule polymerization	0	2	0	0.626368	0.751936	1	1
biological_process	GO:0007026	negative regulation of microtubule depolymerization	0	1	0	0.840266	1	1	1
molecular_function	GO:0000298	endopolyphosphatase activity	0	1	0	0.842423	1	1	1
molecular_function	GO:0004852	uroporphyrinogen-III synthase activity	0	1	0	0.842423	1	1	1
biological_process	GO:0006780	uroporphyrinogen III biosynthetic process	0	1	0	0.840266	1	1	1
molecular_function	GO:0008425	2-polyprenyl-6-methoxy-1,4-benzoquinone methyltransferase activity	0	1	0	0.709638	1	1	1
molecular_function	GO:0061543	3-demethylubiquinol-6 3-O-methyltransferase activity	0	1	0	0.842423	1	1	1
molecular_function	GO:0008689	3-demethylubiquinone-9 3-O-methyltransferase activity	0	1	0	0.842423	1	1	1
molecular_function	GO:0004395	hexaprenyldihydroxybenzoate methyltransferase activity	0	1	0	0.842423	1	1	1
molecular_function	GO:0000700	mismatch base pair DNA N-glycosylase activity	0	2	0	0.709638	1	1	1
molecular_function	GO:0016156	fumarate reductase (NADH) activity	0	1	0	0.842423	1	1	1
cellular_component	GO:0033106	cis-Golgi network membrane	0	1	0	0.854282	1	1	1
cellular_component	GO:1990070	TRAPPI protein complex	0	4	0	0.532445	1	1	1
cellular_component	GO:1990071	TRAPPII protein complex	0	6	0	0.388404	1	1	1
cellular_component	GO:1990072	TRAPPIII protein complex	0	4	0	0.532445	1	1	1
molecular_function	GO:0090560	2-(3-amino-3-carboxypropyl)histidine synthase activity	0	2	0	0.709638	1	1	1
cellular_component	GO:0000408	EKC/KEOPS complex	0	4	0	0.532445	1	1	1
molecular_function	GO:0031490	chromatin DNA binding	0	4	0	0.503477	1	1	1
biological_process	GO:0007329	positive regulation of transcription from RNA polymerase II promoter by pheromones	0	4	0	0.498313	1	1	1
biological_process	GO:0070525	tRNA threonylcarbamoyladenosine metabolic process	0	2	0	0.174956	1	1	1
molecular_function	GO:0022889	serine transmembrane transporter activity	0	1	0	0.842423	1	1	1
biological_process	GO:0006730	one-carbon metabolic process	0	9	0	0.319598	0.913038	1	1
biological_process	GO:0140300	serine import into mitochondrion	0	1	0	0.840266	1	1	1
molecular_function	GO:0019905	syntaxin binding	0	1	0	0.842423	1	1	1
biological_process	GO:0035543	positive regulation of SNARE complex assembly	0	1	0	0.840266	1	1	1
biological_process	GO:0046578	regulation of Ras protein signal transduction	0	1	0	0.827033	0.392175	1	1
biological_process	GO:1903645	negative regulation of chaperone-mediated protein folding	0	1	0	0.840266	1	1	1
biological_process	GO:0051726	regulation of cell cycle	0	8	0	0.999667	0.000763792	1	0.333
molecular_function	GO:0000810	diacylglycerol diphosphate phosphatase activity	0	1	0	0.842423	1	1	1
molecular_function	GO:0042577	lipid phosphatase activity	0	3	0	0.59775	1	1	1
molecular_function	GO:0008195	phosphatidate phosphatase activity	0	1	0	0.842423	1	1	1
biological_process	GO:0043254	regulation of protein-containing complex assembly	0	1	0	0.357437	0.785124	1	1
cellular_component	GO:1903293	phosphatase complex	0	1	0	0.459981	0.849412	1	1
molecular_function	GO:0004721	phosphoprotein phosphatase activity	0	2	0	0.355	0.797175	1	1
molecular_function	GO:0019903	protein phosphatase binding	0	3	0	0.88057	0.496523	1	1
biological_process	GO:1903452	positive regulation of G1 to G0 transition	0	1	0	0.840266	1	1	1
biological_process	GO:0010628	positive regulation of gene expression	0	1	0	0.264044	0.902758	1	1
biological_process	GO:0061408	positive regulation of transcription from RNA polymerase II promoter in response to heat stress	0	5	0	0.41861	1	1	1
biological_process	GO:0042542	response to hydrogen peroxide	0	3	0	0.626368	0.751936	1	1
biological_process	GO:0009651	response to salt stress	0	3	0	0.87768	0.501687	1	1
molecular_function	GO:0008301	DNA binding, bending	0	4	0	0.503477	1	1	1
biological_process	GO:0045895	positive regulation of mating-type specific transcription, DNA-templated	0	1	0	0.840266	1	1	1
cellular_component	GO:0005750	mitochondrial respiratory chain complex III	0	8	0	0.283273	1	1	1
molecular_function	GO:0008121	ubiquinol-cytochrome-c reductase activity	0	6	0	0.357133	1	1	1
biological_process	GO:0006122	mitochondrial electron transport, ubiquinol to cytochrome c	0	9	0	0.208334	1	1	1
molecular_function	GO:0016811	hydrolase activity, acting on carbon-nitrogen (but not peptide) bonds, in linear amides	0	2	0	0.0888306	0.983921	1	1
cellular_component	GO:0000221	vacuolar proton-transporting V-type ATPase, V1 domain	0	7	0	0.331707	1	1	1
biological_process	GO:0044267	cellular protein metabolic process	0	1	0	6.81753e-05	0.99996	0.011	1
biological_process	GO:0016539	intein-mediated protein splicing	0	2	0	0.706003	1	1	1
molecular_function	GO:0004846	urate oxidase activity	0	1	0	0.842423	1	1	1
biological_process	GO:0006144	purine nucleobase metabolic process	0	6	0	0.282342	0.926994	1	1
biological_process	GO:0019628	urate catabolic process	0	1	0	0.840266	1	1	1
cellular_component	GO:0071261	Ssh1 translocon complex	0	2	0	0.729761	1	1	1
molecular_function	GO:0005048	signal sequence binding	0	2	0	0.663081	0.631162	1	1
molecular_function	GO:0036361	racemase activity, acting on amino acids and derivatives	0	1	0	0.842423	1	1	1
biological_process	GO:0006807	nitrogen compound metabolic process	0	3	0	0.046072	0.962836	1	1
molecular_function	GO:0004828	serine-tRNA ligase activity	0	2	0	0.709638	1	1	1
biological_process	GO:0097056	selenocysteinyl-tRNA(Sec) biosynthetic process	0	2	0	0.706003	1	1	1
biological_process	GO:0006434	seryl-tRNA aminoacylation	0	1	0	0.706003	1	1	1
cellular_component	GO:0005673	transcription factor TFIIE complex	0	1	0	0.854282	1	1	1
cellular_component	GO:0097078	FAL1-SGD1 complex	0	1	0	0.854282	1	1	1
biological_process	GO:0032774	RNA biosynthetic process	0	1	0	0.998094	0.00299582	1	0.764
cellular_component	GO:0005845	mRNA cap binding complex	0	2	0	0.729761	1	1	1
molecular_function	GO:0008190	eukaryotic initiation factor 4E binding	0	1	0	0.842423	1	1	1
biological_process	GO:0010606	positive regulation of cytoplasmic mRNA processing body assembly	0	2	0	0.706003	1	1	1
molecular_function	GO:0004644	phosphoribosylglycinamide formyltransferase activity	0	1	0	0.842423	1	1	1
biological_process	GO:0046084	adenine biosynthetic process	0	3	0	0.498313	1	1	1
molecular_function	GO:0047834	D-threo-aldose 1-dehydrogenase activity	0	12	0	0.127297	1	1	1
cellular_component	GO:0000137	Golgi cis cisterna	0	2	0	0.331707	1	1	1
cellular_component	GO:0043190	ATP-binding cassette (ABC) transporter complex	0	2	0	0.729761	1	1	1
molecular_function	GO:0005324	long-chain fatty acid transporter activity	0	3	0	0.59775	1	1	1
biological_process	GO:0015916	fatty-acyl-CoA transport	0	2	0	0.706003	1	1	1
biological_process	GO:0042758	long-chain fatty acid catabolic process	0	2	0	0.706003	1	1	1
biological_process	GO:0015910	long-chain fatty acid import into peroxisome	0	2	0	0.706003	1	1	1
biological_process	GO:0042760	very long-chain fatty acid catabolic process	0	2	0	0.706003	1	1	1
molecular_function	GO:0005247	voltage-gated chloride channel activity	0	3	0	0.59775	1	1	1
biological_process	GO:0006821	chloride transport	0	3	0	0.593155	1	1	1
molecular_function	GO:1990593	nascent polypeptide-associated complex binding	0	1	0	0.842423	1	1	1
cellular_component	GO:0098553	lumenal side of endoplasmic reticulum membrane	0	1	0	0.854282	1	1	1
molecular_function	GO:0004573	Glc3Man9GlcNAc2 oligosaccharide glucosidase activity	0	3	0	0.59775	1	1	1
biological_process	GO:0009311	oligosaccharide metabolic process	0	3	0	0.748958	0.544646	1	1
molecular_function	GO:0046873	metal ion transmembrane transporter activity	0	4	0	0.265247	0.859411	1	1
cellular_component	GO:0032585	multivesicular body membrane	0	4	0	0.532445	1	1	1
molecular_function	GO:0004806	triglyceride lipase activity	0	14	0	0.0902177	1	1	1
molecular_function	GO:0016407	acetyltransferase activity	0	2	0	0.0934379	0.967677	1	1
cellular_component	GO:0070939	Dsl1/NZR complex	0	1	0	0.854282	1	1	1
biological_process	GO:0060628	regulation of ER to Golgi vesicle-mediated transport	0	1	0	0.41861	1	1	1
molecular_function	GO:0016300	tRNA (uracil) methyltransferase activity	0	2	0	0.424049	1	1	1
biological_process	GO:0051351	positive regulation of ligase activity	0	1	0	0.840266	1	1	1
biological_process	GO:0006418	tRNA aminoacylation for protein translation	0	1	0	0.0571471	0.9855	1	1
molecular_function	GO:0000334	3-hydroxyanthranilate 3,4-dioxygenase activity	0	1	0	0.842423	1	1	1
molecular_function	GO:0008198	ferrous iron binding	0	4	0	0.503477	1	1	1
molecular_function	GO:0002161	aminoacyl-tRNA editing activity	0	7	0	0.213269	1	1	1
molecular_function	GO:0004822	isoleucine-tRNA ligase activity	0	2	0	0.709638	1	1	1
biological_process	GO:0006428	isoleucyl-tRNA aminoacylation	0	2	0	0.706003	1	1	1
molecular_function	GO:0003985	acetyl-CoA C-acetyltransferase activity	0	1	0	0.842423	1	1	1
biological_process	GO:0006696	ergosterol biosynthetic process	0	14	0	0.248806	0.938714	1	1
molecular_function	GO:0004072	aspartate kinase activity	0	2	0	0.709638	1	1	1
molecular_function	GO:0004412	homoserine dehydrogenase activity	0	1	0	0.842423	1	1	1
biological_process	GO:0009090	homoserine biosynthetic process	0	3	0	0.498313	1	1	1
biological_process	GO:0009097	isoleucine biosynthetic process	0	5	0	0.41861	1	1	1
molecular_function	GO:0000340	RNA 7-methylguanosine cap binding	0	2	0	0.709638	1	1	1
molecular_function	GO:0003937	IMP cyclohydrolase activity	0	1	0	0.842423	1	1	1
molecular_function	GO:0004643	phosphoribosylaminoimidazolecarboxamide formyltransferase activity	0	1	0	0.842423	1	1	1
molecular_function	GO:0004601	peroxidase activity	0	7	0	0.075944	1	0.998	1
biological_process	GO:0006513	protein monoubiquitination	0	4	0	0.351632	1	1	1
biological_process	GO:0030490	maturation of SSU-rRNA	0	3	0	0.549618	0.594393	1	1
cellular_component	GO:0005666	RNA polymerase III complex	0	14	0	0.109762	1	0.998	1
molecular_function	GO:0001056	RNA polymerase III activity	0	12	0	0.127297	1	1	1
biological_process	GO:0006386	termination of RNA polymerase III transcription	0	14	0	0.0869618	1	1	1
biological_process	GO:0006384	transcription initiation from RNA polymerase III promoter	0	14	0	0.061286	1	1	1
biological_process	GO:0006882	cellular zinc ion homeostasis	0	2	0	0.706003	1	1	1
biological_process	GO:0031204	posttranslational protein targeting to membrane, translocation	0	7	0	0.565905	0.791666	1	1
biological_process	GO:0036228	protein localization to nuclear inner membrane	0	2	0	0.706003	1	1	1
molecular_function	GO:0030975	thiamine binding	0	1	0	0.842423	1	1	1
molecular_function	GO:0004788	thiamine diphosphokinase activity	0	1	0	0.842423	1	1	1
biological_process	GO:0009229	thiamine diphosphate biosynthetic process	0	3	0	0.593155	1	1	1
biological_process	GO:0006772	thiamine metabolic process	0	3	0	0.295352	1	1	1
biological_process	GO:0048203	vesicle targeting, trans-Golgi to endosome	0	1	0	0.840266	1	1	1
molecular_function	GO:0015169	glycerol-3-phosphate transmembrane transporter activity	0	1	0	0.842423	1	1	1
molecular_function	GO:0001406	glycerophosphodiester transmembrane transporter activity	0	1	0	0.842423	1	1	1
biological_process	GO:0030037	actin filament reorganization involved in cell cycle	0	1	0	0.840266	1	1	1
biological_process	GO:0043001	Golgi to plasma membrane protein transport	0	6	0	0.351632	1	1	1
molecular_function	GO:0004853	uroporphyrinogen decarboxylase activity	0	1	0	0.842423	1	1	1
molecular_function	GO:0017128	phospholipid scramblase activity	0	1	0	0.842423	1	1	1
biological_process	GO:1903147	negative regulation of autophagy of mitochondrion	0	1	0	0.97453	0.293997	1	1
molecular_function	GO:0004602	glutathione peroxidase activity	0	6	0	0.357133	1	1	1
biological_process	GO:0006979	response to oxidative stress	0	5	0	0.405607	0.730374	1	1
molecular_function	GO:0004671	protein C-terminal S-isoprenylcysteine carboxyl O-methyltransferase activity	0	2	0	0.709638	1	1	1
cellular_component	GO:1990726	Lsm1-7-Pat1 complex	0	5	0	0.454768	1	1	1
molecular_function	GO:0000339	RNA cap binding	0	3	0	0.424049	1	1	1
biological_process	GO:0032981	mitochondrial respiratory chain complex I assembly	0	2	0	0.706003	1	1	1
molecular_function	GO:0004623	phospholipase A2 activity	0	1	0	0.842423	1	1	1
biological_process	GO:0035965	cardiolipin acyl-chain remodeling	0	2	0	0.706003	1	1	1
cellular_component	GO:0031428	box C/D RNP complex	0	5	0	0.454768	1	1	1
molecular_function	GO:0016653	oxidoreductase activity, acting on NAD(P)H, heme protein as acceptor	0	2	0	0.30076	1	1	1
biological_process	GO:0006784	heme A biosynthetic process	0	2	0	0.706003	1	1	1
molecular_function	GO:0005384	manganese ion transmembrane transporter activity	0	3	0	0.59775	1	1	1
molecular_function	GO:0097079	selenite:proton symporter activity	0	2	0	0.709638	1	1	1
biological_process	GO:0006817	phosphate ion transport	0	2	0	0.41861	1	1	1
biological_process	GO:0097080	plasma membrane selenite transport	0	2	0	0.706003	1	1	1
biological_process	GO:0006797	polyphosphate metabolic process	0	2	0	0.498313	1	1	1
molecular_function	GO:0051920	peroxiredoxin activity	0	5	0	0.357133	1	1	1
biological_process	GO:0072665	protein localization to vacuole	0	3	0	0.847493	0.261544	1	1
biological_process	GO:0030474	spindle pole body duplication	0	3	0	0.498313	1	1	1
molecular_function	GO:0030515	snoRNA binding	0	7	0	0.649363	0.595247	1	1
molecular_function	GO:0003825	alpha,alpha-trehalose-phosphate synthase (UDP-forming) activity	0	1	0	0.842423	1	1	1
molecular_function	GO:0004805	trehalose-phosphatase activity	0	2	0	0.709638	1	1	1
biological_process	GO:0071465	cellular response to desiccation	0	1	0	0.840266	1	1	1
molecular_function	GO:0008526	phosphatidylinositol transfer activity	0	6	0	0.357133	1	1	1
biological_process	GO:1901352	negative regulation of phosphatidylglycerol biosynthetic process	0	2	0	0.706003	1	1	1
biological_process	GO:0006658	phosphatidylserine metabolic process	0	2	0	0.498313	1	1	1
biological_process	GO:0008654	phospholipid biosynthetic process	0	8	0	0.234022	0.861928	1	1
biological_process	GO:2001247	positive regulation of phosphatidylcholine biosynthetic process	0	2	0	0.706003	1	1	1
molecular_function	GO:0008418	protein-N-terminal asparagine amidohydrolase activity	0	1	0	0.842423	1	1	1
molecular_function	GO:0070773	protein-N-terminal glutamine amidohydrolase activity	0	1	0	0.842423	1	1	1
biological_process	GO:0031365	N-terminal protein amino acid modification	0	1	0	0.208334	1	1	1
biological_process	GO:0030163	protein catabolic process	0	3	0	0.794962	0.274905	1	1
cellular_component	GO:0046658	anchored component of plasma membrane	0	1	0	0.854282	1	1	1
molecular_function	GO:0008496	mannan endo-1,6-alpha-mannosidase activity	0	2	0	0.709638	1	1	1
biological_process	GO:0007117	budding cell bud growth	0	4	0	0.989875	0.0431836	1	1
biological_process	GO:0016052	carbohydrate catabolic process	0	2	0	0.166119	0.935127	1	1
biological_process	GO:0009272	fungal-type cell wall biogenesis	0	6	0	0.686919	0.503543	1	1
molecular_function	GO:0015038	glutathione disulfide oxidoreductase activity	0	2	0	0.357133	1	1	1
molecular_function	GO:0097573	glutathione oxidoreductase activity	0	6	0	0.357133	1	1	1
biological_process	GO:0044571	[2Fe-2S] cluster assembly	0	3	0	0.593155	1	1	1
biological_process	GO:0106034	protein maturation by [2Fe-2S] cluster transfer	0	2	0	0.706003	1	1	1
molecular_function	GO:0004733	pyridoxamine-phosphate oxidase activity	0	1	0	0.842423	1	1	1
biological_process	GO:0008615	pyridoxine biosynthetic process	0	2	0	0.706003	1	1	1
cellular_component	GO:0000439	transcription factor TFIIH core complex	0	6	0	0.388404	1	1	1
cellular_component	GO:0005675	transcription factor TFIIH holo complex	0	5	0	0.331707	1	1	1
biological_process	GO:0070816	phosphorylation of RNA polymerase II C-terminal domain	0	8	0	0.607825	0.680402	1	1
molecular_function	GO:0008972	phosphomethylpyrimidine kinase activity	0	1	0	0.842423	1	1	1
biological_process	GO:0009228	thiamine biosynthetic process	0	4	0	0.498313	1	1	1
cellular_component	GO:0030659	cytoplasmic vesicle membrane	0	3	0	0.950668	0.110606	1	1
molecular_function	GO:0003997	acyl-CoA oxidase activity	0	3	0	0.59775	1	1	1
biological_process	GO:0033540	fatty acid beta-oxidation using acyl-CoA oxidase	0	3	0	0.593155	1	1	1
molecular_function	GO:0004366	glycerol-3-phosphate O-acyltransferase activity	0	2	0	0.709638	1	1	1
molecular_function	GO:0016287	glycerone-phosphate O-acyltransferase activity	0	2	0	0.709638	1	1	1
molecular_function	GO:0008108	UDP-glucose:hexose-1-phosphate uridylyltransferase activity	0	1	0	0.842423	1	1	1
biological_process	GO:0033499	galactose catabolic process via UDP-galactose	0	1	0	0.840266	1	1	1
biological_process	GO:0042125	protein galactosylation	0	2	0	0.706003	1	1	1
biological_process	GO:0052574	UDP-galactose biosynthetic process	0	2	0	0.706003	1	1	1
molecular_function	GO:0097020	COPII receptor activity	0	1	0	0.842423	1	1	1
molecular_function	GO:0004848	ureidoglycolate hydrolase activity	0	1	0	0.842423	1	1	1
molecular_function	GO:0050385	ureidoglycolate lyase activity	0	1	0	0.842423	1	1	1
biological_process	GO:0000256	allantoin catabolic process	0	2	0	0.706003	1	1	1
biological_process	GO:0065004	protein-DNA complex assembly	0	1	0	0.960266	0.0781857	1	1
cellular_component	GO:0005760	gamma DNA polymerase complex	0	1	0	0.854282	1	1	1
molecular_function	GO:0008408	3'-5' exonuclease activity	0	2	0	0.998328	0.00948663	1	0.893
biological_process	GO:0032043	mitochondrial DNA catabolic process	0	1	0	0.840266	1	1	1
molecular_function	GO:0008478	pyridoxal kinase activity	0	2	0	0.709638	1	1	1
biological_process	GO:0009443	pyridoxal 5'-phosphate salvage	0	2	0	0.706003	1	1	1
biological_process	GO:0009966	regulation of signal transduction	0	2	0	0.251712	0.854599	1	1
molecular_function	GO:0003730	mRNA 3'-UTR binding	0	2	0	0.59775	1	1	1
molecular_function	GO:0048027	mRNA 5'-UTR binding	0	2	0	0.709638	1	1	1
molecular_function	GO:0000900	translation repressor activity, mRNA regulatory element binding	0	2	0	0.709638	1	1	1
biological_process	GO:1903450	regulation of G1 to G0 transition	0	1	0	0.706003	1	1	1
molecular_function	GO:0016531	copper chaperone activity	0	3	0	0.59775	1	1	1
biological_process	GO:0006825	copper ion transport	0	1	0	0.817128	0.58139	1	1
biological_process	GO:0006850	mitochondrial pyruvate transmembrane transport	0	1	0	0.840266	1	1	1
biological_process	GO:0019348	dolichol metabolic process	0	2	0	0.295352	1	1	1
cellular_component	GO:0031511	Mis6-Sim4 complex	0	1	0	0.854282	1	1	1
biological_process	GO:0006283	transcription-coupled nucleotide-excision repair	0	4	0	0.878144	0.373632	1	1
molecular_function	GO:0019706	protein-cysteine S-palmitoyltransferase activity	0	6	0	0.357133	1	1	1
cellular_component	GO:0031417	NatC complex	0	3	0	0.623359	1	1	1
molecular_function	GO:0004596	peptide alpha-N-acetyltransferase activity	0	4	0	0.424049	1	1	1
biological_process	GO:0017196	N-terminal peptidyl-methionine acetylation	0	3	0	0.593155	1	1	1
molecular_function	GO:0003988	acetyl-CoA C-acyltransferase activity	0	2	0	0.59775	1	1	1
molecular_function	GO:0008413	8-oxo-7,8-dihydroguanosine triphosphate pyrophosphatase activity	0	1	0	0.842423	1	1	1
molecular_function	GO:0010945	CoA pyrophosphatase activity	0	1	0	0.842423	1	1	1
cellular_component	GO:0035657	eRF1 methyltransferase complex	0	1	0	0.854282	1	1	1
molecular_function	GO:0008276	protein methyltransferase activity	0	2	0	0.246222	0.911169	1	1
molecular_function	GO:0008757	S-adenosylmethionine-dependent methyltransferase activity	0	5	0	0.0367862	0.987515	0.921	1
biological_process	GO:0018364	peptidyl-glutamine methylation	0	1	0	0.706003	1	1	1
cellular_component	GO:0043614	multi-eIF complex	0	5	0	0.454768	1	1	1
biological_process	GO:0002188	translation reinitiation	0	2	0	0.706003	1	1	1
biological_process	GO:0034087	establishment of mitotic sister chromatid cohesion	0	2	0	0.87768	0.501687	1	1
molecular_function	GO:0003838	sterol 24-C-methyltransferase activity	0	1	0	0.842423	1	1	1
molecular_function	GO:0004077	biotin-[acetyl-CoA-carboxylase] ligase activity	0	1	0	0.842423	1	1	1
molecular_function	GO:0071734	biotin-[pyruvate-carboxylase] ligase activity	0	1	0	0.842423	1	1	1
biological_process	GO:0009305	protein biotinylation	0	1	0	0.840266	1	1	1
molecular_function	GO:0061133	endopeptidase activator activity	0	2	0	0.709638	1	1	1
biological_process	GO:1901564	organonitrogen compound metabolic process	0	5	0	5.96838e-08	1	0	1
molecular_function	GO:0004408	holocytochrome-c synthase activity	0	2	0	0.709638	1	1	1
biological_process	GO:0018063	cytochrome c-heme linkage	0	2	0	0.706003	1	1	1
molecular_function	GO:0008168	methyltransferase activity	0	14	0	0.00324869	0.999066	0.171	1
molecular_function	GO:0004594	pantothenate kinase activity	0	1	0	0.842423	1	1	1
biological_process	GO:0015937	coenzyme A biosynthetic process	0	3	0	0.593155	1	1	1
molecular_function	GO:0004487	methylenetetrahydrofolate dehydrogenase (NAD+) activity	0	1	0	0.842423	1	1	1
biological_process	GO:0032456	endocytic recycling	0	6	0	0.565905	0.791666	1	1
biological_process	GO:0002130	wobble position ribose methylation	0	2	0	0.706003	1	1	1
molecular_function	GO:0047617	acyl-CoA hydrolase activity	0	5	0	0.424049	1	1	1
biological_process	GO:0006637	acyl-CoA metabolic process	0	5	0	0.264044	0.902758	1	1
cellular_component	GO:0140671	ADA complex	0	3	0	NA	NA	NA	NA
molecular_function	GO:0004402	histone acetyltransferase activity	0	9	0	0.0902177	1	1	1
molecular_function	GO:0097602	cullin family protein binding	0	1	0	0.842423	1	1	1
molecular_function	GO:0004127	cytidylate kinase activity	0	1	0	0.842423	1	1	1
molecular_function	GO:0033862	UMP kinase activity	0	1	0	0.842423	1	1	1
biological_process	GO:0006221	pyrimidine nucleotide biosynthetic process	0	3	0	0.282342	0.926994	1	1
cellular_component	GO:0008275	gamma-tubulin small complex	0	1	0	0.854282	1	1	1
cellular_component	GO:0005822	inner plaque of spindle pole body	0	1	0	0.854282	1	1	1
cellular_component	GO:0005824	outer plaque of spindle pole body	0	1	0	0.854282	1	1	1
biological_process	GO:0051417	microtubule nucleation by spindle pole body	0	1	0	0.840266	1	1	1
biological_process	GO:0007052	mitotic spindle organization	0	4	0	0.945822	0.146845	1	1
biological_process	GO:2000767	positive regulation of cytoplasmic translation	0	1	0	0.840266	1	1	1
molecular_function	GO:0016765	transferase activity, transferring alkyl or aryl (other than methyl) groups	0	3	0	0.192998	0.921721	1	1
biological_process	GO:0030488	tRNA methylation	0	1	0	0.351632	1	1	1
molecular_function	GO:0003949	1-(5-phosphoribosyl)-5-[(5-phosphoribosylamino)methylideneamino]imidazole-4-carboxamide isomerase activity	0	1	0	0.842423	1	1	1
biological_process	GO:0046034	ATP metabolic process	0	3	0	0.00494227	0.999469	0.505	1
biological_process	GO:0006874	cellular calcium ion homeostasis	0	3	0	0.748958	0.544646	1	1
cellular_component	GO:0000274	mitochondrial proton-transporting ATP synthase, stator stalk	0	3	0	0.623359	1	1	1
biological_process	GO:0090029	negative regulation of pheromone-dependent signal transduction involved in conjugation with cellular fusion	0	1	0	0.840266	1	1	1
biological_process	GO:1990481	mRNA pseudouridine synthesis	0	5	0	0.41861	1	1	1
biological_process	GO:0031120	snRNA pseudouridine synthesis	0	4	0	0.498313	1	1	1
biological_process	GO:0031119	tRNA pseudouridine synthesis	0	4	0	0.498313	1	1	1
biological_process	GO:0090141	positive regulation of mitochondrial fission	0	2	0	0.706003	1	1	1
biological_process	GO:0048288	nuclear membrane fusion involved in karyogamy	0	1	0	0.840266	1	1	1
cellular_component	GO:0033698	Rpd3L complex	0	3	0	0.623359	1	1	1
biological_process	GO:0061188	negative regulation of ribosomal DNA heterochromatin assembly	0	3	0	0.593155	1	1	1
biological_process	GO:0061186	negative regulation of silent mating-type cassette heterochromatin assembly	0	3	0	0.593155	1	1	1
biological_process	GO:0016479	negative regulation of transcription by RNA polymerase I	0	4	0	0.351632	1	1	1
biological_process	GO:2000219	positive regulation of invasive growth in response to glucose limitation	0	2	0	0.706003	1	1	1
molecular_function	GO:0004356	glutamate-ammonia ligase activity	0	1	0	0.842423	1	1	1
biological_process	GO:0006542	glutamine biosynthetic process	0	1	0	0.840266	1	1	1
cellular_component	GO:1902556	phosphatidylinositol transporter complex	0	1	0	0.854282	1	1	1
molecular_function	GO:0032934	sterol binding	0	2	0	0.709638	1	1	1
biological_process	GO:0043942	negative regulation of sexual sporulation resulting in formation of a cellular spore	0	1	0	0.840266	1	1	1
cellular_component	GO:0005795	Golgi stack	0	1	0	0.299411	0.920011	1	1
molecular_function	GO:0004609	phosphatidylserine decarboxylase activity	0	2	0	0.709638	1	1	1
biological_process	GO:0016540	protein autoprocessing	0	2	0	0.706003	1	1	1
molecular_function	GO:0004332	fructose-bisphosphate aldolase activity	0	1	0	0.842423	1	1	1
molecular_function	GO:1904408	melatonin binding	0	1	0	0.842423	1	1	1
molecular_function	GO:0003959	NADPH dehydrogenase activity	0	4	0	0.503477	1	1	1
biological_process	GO:0007010	cytoskeleton organization	0	3	0	0.672345	0.428126	1	1
molecular_function	GO:0050291	sphingosine N-acyltransferase activity	0	2	0	0.709638	1	1	1
biological_process	GO:0046513	ceramide biosynthetic process	0	4	0	0.498313	1	1	1
molecular_function	GO:0003871	5-methyltetrahydropteroyltriglutamate-homocysteine S-methyltransferase activity	0	1	0	0.842423	1	1	1
biological_process	GO:0019280	L-methionine biosynthetic process from homoserine via O-acetyl-L-homoserine and cystathionine	0	1	0	0.840266	1	1	1
molecular_function	GO:0008252	nucleotidase activity	0	3	0	0.821189	0.575951	1	1
biological_process	GO:0034203	glycolipid translocation	0	1	0	0.840266	1	1	1
biological_process	GO:0006400	tRNA modification	0	5	0	0.214876	0.891627	1	1
cellular_component	GO:0031166	integral component of vacuolar membrane	0	1	0	0.729761	1	1	1
molecular_function	GO:0015379	potassium:chloride symporter activity	0	1	0	0.842423	1	1	1
biological_process	GO:0055075	potassium ion homeostasis	0	1	0	0.817128	0.58139	1	1
biological_process	GO:0034486	vacuolar transmembrane transport	0	1	0	0.840266	1	1	1
cellular_component	GO:0005951	carbamoyl-phosphate synthase complex	0	2	0	0.729761	1	1	1
molecular_function	GO:0004088	carbamoyl-phosphate synthase (glutamine-hydrolyzing) activity	0	3	0	0.59775	1	1	1
cellular_component	GO:0009316	3-isopropylmalate dehydratase complex	0	1	0	0.854282	1	1	1
molecular_function	GO:0003861	3-isopropylmalate dehydratase activity	0	1	0	0.842423	1	1	1
biological_process	GO:0006446	regulation of translational initiation	0	6	0	0.517093	0.751194	1	1
cellular_component	GO:0042729	DASH complex	0	8	0	0.283273	1	1	1
cellular_component	GO:0072686	mitotic spindle	0	7	0	0.580899	0.700589	1	1
cellular_component	GO:1990302	Bre1-Rad6 ubiquitin ligase complex	0	1	0	0.854282	1	1	1
cellular_component	GO:0033503	HULC complex	0	1	0	0.854282	1	1	1
cellular_component	GO:1990304	MUB1-RAD6-UBR2 ubiquitin ligase complex	0	1	0	0.854282	1	1	1
cellular_component	GO:0097505	Rad6-Rad18 complex	0	1	0	0.854282	1	1	1
cellular_component	GO:1990305	RAD6-UBR2 ubiquitin ligase complex	0	1	0	0.854282	1	1	1
cellular_component	GO:1990303	UBR1-RAD6 ubiquitin ligase complex	0	1	0	0.854282	1	1	1
molecular_function	GO:0061631	ubiquitin conjugating enzyme activity	0	6	0	0.357133	1	1	1
biological_process	GO:0071455	cellular response to hyperoxia	0	1	0	0.840266	1	1	1
biological_process	GO:0071629	cytoplasm protein quality control by the ubiquitin-proteasome system	0	7	0	0.295352	1	1	1
biological_process	GO:0042275	error-free postreplication DNA repair	0	1	0	0.840266	1	1	1
biological_process	GO:0071894	histone H2B conserved C-terminal lysine ubiquitination	0	1	0	0.995946	0.0683022	1	1
biological_process	GO:0010390	histone monoubiquitination	0	2	0	0.706003	1	1	1
biological_process	GO:2000639	negative regulation of SREBP signaling pathway	0	2	0	0.706003	1	1	1
biological_process	GO:0070534	protein K63-linked ubiquitination	0	4	0	0.498313	1	1	1
biological_process	GO:0090089	regulation of dipeptide transport	0	1	0	0.840266	1	1	1
cellular_component	GO:0019898	extrinsic component of membrane	0	4	0	0.597357	0.592826	1	1
molecular_function	GO:0035650	AP-1 adaptor complex binding	0	1	0	0.842423	1	1	1
biological_process	GO:0035652	clathrin-coated vesicle cargo loading	0	1	0	0.840266	1	1	1
molecular_function	GO:0009922	fatty acid elongase activity	0	3	0	0.59775	1	1	1
molecular_function	GO:0102756	very-long-chain 3-ketoacyl-CoA synthase activity	0	3	0	0.59775	1	1	1
biological_process	GO:0034473	U1 snRNA 3'-end processing	0	3	0	0.593155	1	1	1
biological_process	GO:0034475	U4 snRNA 3'-end processing	0	5	0	0.41861	1	1	1
biological_process	GO:0034476	U5 snRNA 3'-end processing	0	4	0	0.498313	1	1	1
molecular_function	GO:0004325	ferrochelatase activity	0	2	0	0.709638	1	1	1
molecular_function	GO:0043115	precorrin-2 dehydrogenase activity	0	1	0	0.842423	1	1	1
biological_process	GO:0019354	siroheme biosynthetic process	0	2	0	0.706003	1	1	1
molecular_function	GO:0019239	deaminase activity	0	1	0	0.253271	1	1	1
cellular_component	GO:0140453	protein aggregate center	0	3	0	0.623359	1	1	1
molecular_function	GO:0051787	misfolded protein binding	0	2	0	0.709638	1	1	1
biological_process	GO:0070843	misfolded protein transport	0	2	0	0.706003	1	1	1
biological_process	GO:0072671	mitochondria-associated ubiquitin-dependent protein catabolic process	0	9	0	0.208334	1	1	1
biological_process	GO:0006413	translational initiation	0	3	0	0.403458	0.776148	1	1
biological_process	GO:0035719	tRNA import into nucleus	0	2	0	0.706003	1	1	1
biological_process	GO:0051083	'de novo' cotranslational protein folding	0	3	0	0.593155	1	1	1
biological_process	GO:0006450	regulation of translational fidelity	0	4	0	0.626368	0.751936	1	1
biological_process	GO:0000054	ribosomal subunit export from nucleus	0	7	0	0.496457	0.703689	1	1
biological_process	GO:0006452	translational frameshifting	0	3	0	0.498313	1	1	1
biological_process	GO:0043934	sporulation	0	1	0	0.874492	0.240953	1	1
cellular_component	GO:0000136	mannan polymerase complex	0	5	0	0.454768	1	1	1
molecular_function	GO:0000009	alpha-1,6-mannosyltransferase activity	0	7	0	0.213269	1	1	1
biological_process	GO:1901135	carbohydrate derivative metabolic process	0	3	0	0.000112308	0.999954	0.017	1
cellular_component	GO:0001405	PAM complex, Tim23 associated import motor	0	6	0	0.388404	1	1	1
cellular_component	GO:0071821	FANCM-MHF complex	0	1	0	0.854282	1	1	1
biological_process	GO:0000338	protein deneddylation	0	2	0	0.706003	1	1	1
molecular_function	GO:0004741	[pyruvate dehydrogenase (lipoamide)] phosphatase activity	0	1	0	0.842423	1	1	1
biological_process	GO:0070262	peptidyl-serine dephosphorylation	0	5	0	0.41861	1	1	1
biological_process	GO:1904184	positive regulation of pyruvate dehydrogenase activity	0	1	0	0.840266	1	1	1
molecular_function	GO:0017150	tRNA dihydrouridine synthase activity	0	4	0	0.503477	1	1	1
molecular_function	GO:0042781	3'-tRNA processing endoribonuclease activity	0	1	0	0.842423	1	1	1
biological_process	GO:1990180	mitochondrial tRNA 3'-end processing	0	1	0	0.840266	1	1	1
molecular_function	GO:0004620	phospholipase activity	0	1	0	0.763181	0.473196	1	1
biological_process	GO:0034496	multivesicular body membrane disassembly	0	1	0	0.840266	1	1	1
biological_process	GO:0046461	neutral lipid catabolic process	0	1	0	0.498313	1	1	1
biological_process	GO:0006660	phosphatidylserine catabolic process	0	1	0	0.840266	1	1	1
biological_process	GO:0006624	vacuolar protein processing	0	4	0	0.498313	1	1	1
molecular_function	GO:0016614	oxidoreductase activity, acting on CH-OH group of donors	0	4	0	0.00506303	0.998849	0.273	1
molecular_function	GO:0070626	(S)-2-(5-amino-1-(5-phospho-D-ribosyl)imidazole-4-carboxamido) succinate lyase (fumarate-forming) activity	0	1	0	0.842423	1	1	1
molecular_function	GO:0004018	N6-(1,2-dicarboxyethyl)AMP AMP-lyase (fumarate-forming) activity	0	1	0	0.842423	1	1	1
molecular_function	GO:0008703	5-amino-6-(5-phosphoribosylamino)uracil reductase activity	0	1	0	0.842423	1	1	1
molecular_function	GO:0071885	N-terminal protein N-methyltransferase activity	0	2	0	0.709638	1	1	1
biological_process	GO:0018016	N-terminal peptidyl-proline dimethylation	0	1	0	0.840266	1	1	1
molecular_function	GO:0004351	glutamate decarboxylase activity	0	2	0	0.709638	1	1	1
biological_process	GO:0006536	glutamate metabolic process	0	2	0	0.878144	0.373632	1	1
molecular_function	GO:0003994	aconitate hydratase activity	0	2	0	0.709638	1	1	1
cellular_component	GO:0005688	U6 snRNP	0	4	0	0.532445	1	1	1
biological_process	GO:0032447	protein urmylation	0	6	0	0.351632	1	1	1
biological_process	GO:0002143	tRNA wobble position uridine thiolation	0	6	0	0.295352	1	1	1
molecular_function	GO:0004066	asparagine synthase (glutamine-hydrolyzing) activity	0	2	0	0.709638	1	1	1
biological_process	GO:0006529	asparagine biosynthetic process	0	2	0	0.706003	1	1	1
molecular_function	GO:0005371	tricarboxylate secondary active transmembrane transporter activity	0	1	0	0.842423	1	1	1
biological_process	GO:0006843	mitochondrial citrate transmembrane transport	0	1	0	0.840266	1	1	1
biological_process	GO:0006334	nucleosome assembly	0	5	0	0.702083	0.593992	1	1
molecular_function	GO:0031386	protein tag	0	4	0	0.503477	1	1	1
molecular_function	GO:0097163	sulfur carrier activity	0	1	0	0.842423	1	1	1
biological_process	GO:0007114	cell budding	0	2	0	0.958472	0.121104	1	1
molecular_function	GO:0052925	dol-P-Man:Man(5)GlcNAc(2)-PP-Dol alpha-1,3-mannosyltransferase activity	0	1	0	0.842423	1	1	1
biological_process	GO:0006490	oligosaccharide-lipid intermediate biosynthetic process	0	5	0	0.282342	0.926994	1	1
molecular_function	GO:0042134	rRNA primary transcript binding	0	7	0	0.30076	1	1	1
biological_process	GO:0000465	exonucleolytic trimming to generate mature 5'-end of 5.8S rRNA from tricistronic rRNA transcript (SSU-rRNA, 5.8S rRNA, LSU-rRNA)	0	2	0	0.706003	1	1	1
cellular_component	GO:0034424	Vps55/Vps68 complex	0	1	0	0.854282	1	1	1
molecular_function	GO:0061632	RNA lariat debranching enzyme activator activity	0	1	0	0.842423	1	1	1
molecular_function	GO:0005337	nucleoside transmembrane transporter activity	0	1	0	0.709638	1	1	1
molecular_function	GO:0004824	lysine-tRNA ligase activity	0	2	0	0.709638	1	1	1
biological_process	GO:0006430	lysyl-tRNA aminoacylation	0	2	0	0.706003	1	1	1
molecular_function	GO:0031491	nucleosome binding	0	5	0	0.357133	1	1	1
biological_process	GO:0010564	regulation of cell cycle process	0	1	0	0.999938	0.000166731	1	0.058
cellular_component	GO:0031429	box H/ACA snoRNP complex	0	3	0	0.623359	1	1	1
biological_process	GO:0000495	box H/ACA RNA 3'-end processing	0	1	0	0.840266	1	1	1
biological_process	GO:0000454	snoRNA guided rRNA pseudouridine synthesis	0	1	0	0.840266	1	1	1
molecular_function	GO:0098744	1-phosphatidylinositol 4-kinase activator activity	0	1	0	0.842423	1	1	1
biological_process	GO:0035584	calcium-mediated signaling using intracellular calcium source	0	1	0	0.840266	1	1	1
biological_process	GO:1905949	negative regulation of calcium ion import across plasma membrane	0	1	0	0.840266	1	1	1
molecular_function	GO:0102672	fatty acid alpha-oxygenase activity	0	1	0	0.842423	1	1	1
biological_process	GO:0001561	fatty acid alpha-oxidation	0	1	0	0.840266	1	1	1
biological_process	GO:0046521	sphingoid catabolic process	0	1	0	0.840266	1	1	1
biological_process	GO:0001510	RNA methylation	0	2	0	0.0214187	1	0.965	1
cellular_component	GO:0036087	glutathione synthase complex	0	1	0	0.854282	1	1	1
molecular_function	GO:0043295	glutathione binding	0	1	0	0.842423	1	1	1
molecular_function	GO:0004363	glutathione synthase activity	0	1	0	0.842423	1	1	1
biological_process	GO:0098849	cellular detoxification of cadmium ion	0	2	0	0.706003	1	1	1
biological_process	GO:0046938	phytochelatin biosynthetic process	0	3	0	0.593155	1	1	1
biological_process	GO:0090423	phytochelatin-metal complex formation	0	1	0	0.840266	1	1	1
biological_process	GO:0043666	regulation of phosphoprotein phosphatase activity	0	4	0	0.248064	1	1	1
cellular_component	GO:0017087	mitochondrial processing peptidase complex	0	2	0	0.729761	1	1	1
biological_process	GO:0006627	protein processing involved in protein targeting to mitochondrion	0	5	0	0.41861	1	1	1
cellular_component	GO:0005847	mRNA cleavage and polyadenylation specificity factor complex	0	9	0	0.241899	1	1	1
molecular_function	GO:0004521	endoribonuclease activity	0	8	0	0.518486	0.666296	1	1
biological_process	GO:0098789	pre-mRNA cleavage required for polyadenylation	0	8	0	0.248064	1	1	1
biological_process	GO:0006865	amino acid transport	0	2	0	0.123363	1	1	1
molecular_function	GO:0031418	L-ascorbic acid binding	0	2	0	0.709638	1	1	1
molecular_function	GO:0016705	oxidoreductase activity, acting on paired donors, with incorporation or reduction of molecular oxygen	0	8	0	0.0934379	0.967677	1	1
molecular_function	GO:0019776	Atg8 ligase activity	0	1	0	0.842423	1	1	1
biological_process	GO:0006501	C-terminal protein lipidation	0	2	0	0.706003	1	1	1
biological_process	GO:1905267	endonucleolytic cleavage involved in tRNA processing	0	1	0	0.840266	1	1	1
cellular_component	GO:1990530	Cdc50p-Drs2p complex	0	1	0	0.854282	1	1	1
biological_process	GO:0006892	post-Golgi vesicle-mediated transport	0	3	0	0.353257	0.829916	1	1
molecular_function	GO:0061708	tRNA-5-taurinomethyluridine 2-sulfurtransferase	0	1	0	0.842423	1	1	1
biological_process	GO:1990799	mitochondrial tRNA wobble position uridine thiolation	0	1	0	0.840266	1	1	1
cellular_component	GO:0005945	6-phosphofructokinase complex	0	2	0	0.729761	1	1	1
molecular_function	GO:0003872	6-phosphofructokinase activity	0	2	0	0.709638	1	1	1
molecular_function	GO:0070095	fructose-6-phosphate binding	0	1	0	0.842423	1	1	1
biological_process	GO:0030388	fructose 1,6-bisphosphate metabolic process	0	1	0	0.840266	1	1	1
biological_process	GO:0006002	fructose 6-phosphate metabolic process	0	3	0	0.593155	1	1	1
cellular_component	GO:0071627	integral component of fungal-type vacuolar membrane	0	1	0	0.854282	1	1	1
biological_process	GO:0006857	oligopeptide transport	0	5	0	0.295352	1	1	1
molecular_function	GO:0052847	inositol-1,5-bisdiphosphate-2,3,4,6-tetrakisphosphate 5-diphosphatase activity	0	1	0	0.842423	1	1	1
molecular_function	GO:0052845	inositol-5-diphosphate-1,2,3,4,6-pentakisphosphate diphosphatase activity	0	1	0	0.842423	1	1	1
molecular_function	GO:0106211	inositol-5-diphosphate-1,3,4,6-tetrakisphosphate diphosphatase activity	0	1	0	0.842423	1	1	1
cellular_component	GO:0032133	chromosome passenger complex	0	1	0	0.854282	1	1	1
cellular_component	GO:0000939	inner kinetochore	0	1	0	0.729761	1	1	1
cellular_component	GO:1990385	meiotic spindle midzone	0	1	0	0.854282	1	1	1
molecular_function	GO:0035175	histone kinase activity (H3-S10 specific)	0	1	0	0.842423	1	1	1
biological_process	GO:0051316	attachment of spindle microtubules to kinetochore involved in meiotic chromosome segregation	0	1	0	0.87768	0.501687	1	1
biological_process	GO:0120110	interphase mitotic telomere clustering	0	1	0	0.840266	1	1	1
biological_process	GO:0033316	meiotic spindle assembly checkpoint signaling	0	1	0	0.840266	1	1	1
biological_process	GO:0044774	mitotic DNA integrity checkpoint signaling	0	2	0	0.837988	0.434095	1	1
biological_process	GO:1901925	negative regulation of protein import into nucleus during spindle assembly checkpoint	0	1	0	0.840266	1	1	1
biological_process	GO:0090267	positive regulation of mitotic cell cycle spindle assembly checkpoint	0	1	0	0.840266	1	1	1
biological_process	GO:1903380	positive regulation of mitotic chromosome condensation	0	2	0	0.706003	1	1	1
biological_process	GO:1905824	positive regulation of mitotic sister chromatid arm separation	0	1	0	0.840266	1	1	1
biological_process	GO:0034503	protein localization to nucleolar rDNA repeats	0	2	0	0.706003	1	1	1
biological_process	GO:1902412	regulation of mitotic cytokinesis	0	1	0	0.748958	0.544646	1	1
biological_process	GO:1901673	regulation of mitotic spindle assembly	0	2	0	0.706003	1	1	1
biological_process	GO:1904967	regulation of monopolar spindle attachment to meiosis I kinetochore	0	1	0	0.706003	1	1	1
molecular_function	GO:0031924	vitamin B6 transmembrane transporter activity	0	2	0	0.709638	1	1	1
molecular_function	GO:0003958	NADPH-hemoprotein reductase activity	0	2	0	0.709638	1	1	1
biological_process	GO:0006809	nitric oxide biosynthetic process	0	1	0	0.706003	1	1	1
biological_process	GO:1901300	positive regulation of hydrogen peroxide-mediated programmed cell death	0	1	0	0.840266	1	1	1
biological_process	GO:0045429	positive regulation of nitric oxide biosynthetic process	0	1	0	0.840266	1	1	1
cellular_component	GO:0005850	eukaryotic translation initiation factor 2 complex	0	1	0	0.854282	1	1	1
molecular_function	GO:1990856	methionyl-initiator methionine tRNA binding	0	1	0	0.842423	1	1	1
biological_process	GO:0045903	positive regulation of translational fidelity	0	3	0	0.593155	1	1	1
biological_process	GO:0043937	regulation of sporulation	0	1	0	0.41861	1	1	1
cellular_component	GO:0071819	DUBm complex	0	1	0	0.854282	1	1	1
biological_process	GO:0016578	histone deubiquitination	0	2	0	0.706003	1	1	1
cellular_component	GO:0005885	Arp2/3 protein complex	0	7	0	0.331707	1	1	1
biological_process	GO:0030041	actin filament polymerization	0	3	0	0.764515	0.43838	1	1
biological_process	GO:0034314	Arp2/3 complex-mediated actin nucleation	0	7	0	0.8597	0.345202	1	1
molecular_function	GO:0016880	acid-ammonia (or amide) ligase activity	0	1	0	0.59775	1	1	1
biological_process	GO:0035621	ER to Golgi ceramide transport	0	2	0	0.706003	1	1	1
biological_process	GO:0032366	intracellular sterol transport	0	3	0	0.593155	1	1	1
biological_process	GO:0097036	regulation of plasma membrane sterol distribution	0	1	0	0.840266	1	1	1
biological_process	GO:0030148	sphingolipid biosynthetic process	0	7	0	0.123363	1	1	1
cellular_component	GO:0031207	Sec62/Sec63 complex	0	3	0	0.623359	1	1	1
cellular_component	GO:0071256	translocon complex	0	2	0	0.454768	1	1	1
molecular_function	GO:0008320	protein transmembrane transporter activity	0	12	0	0.0902177	1	1	1
biological_process	GO:0046967	cytosol to endoplasmic reticulum transport	0	1	0	0.840266	1	1	1
biological_process	GO:0007249	I-kappaB kinase/NF-kappaB signaling	0	1	0	0.840266	1	1	1
cellular_component	GO:0031510	SUMO activating enzyme complex	0	2	0	0.729761	1	1	1
molecular_function	GO:0019948	SUMO activating enzyme activity	0	2	0	0.709638	1	1	1
biological_process	GO:0016925	protein sumoylation	0	4	0	0.753498	0.648368	1	1
biological_process	GO:0010508	positive regulation of autophagy	0	9	0	0.600266	0.64158	1	1
biological_process	GO:0042026	protein refolding	0	7	0	0.295352	1	1	1
biological_process	GO:0050821	protein stabilization	0	9	0	0.208334	1	1	1
molecular_function	GO:0004657	proline dehydrogenase activity	0	1	0	0.842423	1	1	1
cellular_component	GO:0031981	nuclear lumen	0	2	0	0.985352	0.0213389	1	0.994
biological_process	GO:0090207	regulation of triglyceride metabolic process	0	1	0	0.706003	1	1	1
biological_process	GO:1990616	magnesium ion export from mitochondrion	0	1	0	0.840266	1	1	1
cellular_component	GO:0031011	Ino80 complex	0	13	0	0.128568	1	1	1
molecular_function	GO:0030544	Hsp70 protein binding	0	7	0	0.30076	1	1	1
molecular_function	GO:0002953	5'-deoxynucleotidase activity	0	1	0	0.842423	1	1	1
cellular_component	GO:0034066	Ric1-Rgp1 guanyl-nucleotide exchange factor complex	0	1	0	0.854282	1	1	1
biological_process	GO:0002182	cytoplasmic translational elongation	0	1	0	0.565905	0.791666	1	1
molecular_function	GO:0003978	UDP-glucose 4-epimerase activity	0	1	0	0.842423	1	1	1
biological_process	GO:0006012	galactose metabolic process	0	2	0	0.593155	1	1	1
biological_process	GO:0006617	SRP-dependent cotranslational protein targeting to membrane, signal sequence recognition	0	1	0	0.840266	1	1	1
molecular_function	GO:0004378	GDP-Man:Man1GlcNAc2-PP-Dol alpha-1,3-mannosyltransferase activity	0	1	0	0.842423	1	1	1
molecular_function	GO:0102704	GDP-Man:Man2GlcNAc2-PP-dolichol alpha-1,6-mannosyltransferase activity	0	1	0	0.842423	1	1	1
molecular_function	GO:0033164	glycolipid 1,6-alpha-mannosyltransferase activity	0	1	0	0.842423	1	1	1
cellular_component	GO:0031463	Cul3-RING ubiquitin ligase complex	0	3	0	0.623359	1	1	1
cellular_component	GO:0035361	Cul8-RING ubiquitin ligase complex	0	1	0	0.854282	1	1	1
biological_process	GO:0010828	positive regulation of glucose transmembrane transport	0	3	0	0.593155	1	1	1
biological_process	GO:0031146	SCF-dependent proteasomal ubiquitin-dependent protein catabolic process	0	4	0	0.498313	1	1	1
molecular_function	GO:0005310	dicarboxylic acid transmembrane transporter activity	0	2	0	0.424049	1	1	1
molecular_function	GO:0047560	3-dehydrosphinganine reductase activity	0	1	0	0.842423	1	1	1
biological_process	GO:0006666	3-keto-sphinganine metabolic process	0	1	0	0.840266	1	1	1
molecular_function	GO:0016747	acyltransferase activity, transferring groups other than amino-acyl groups	0	1	0	0.0444269	0.981564	0.968	1
molecular_function	GO:0052656	L-isoleucine transaminase activity	0	2	0	0.709638	1	1	1
molecular_function	GO:0052654	L-leucine transaminase activity	0	2	0	0.709638	1	1	1
molecular_function	GO:0050048	L-leucine:2-oxoglutarate aminotransferase activity	0	2	0	0.709638	1	1	1
molecular_function	GO:0052655	L-valine transaminase activity	0	2	0	0.709638	1	1	1
biological_process	GO:0009082	branched-chain amino acid biosynthetic process	0	3	0	0.248064	1	1	1
biological_process	GO:0006261	DNA-dependent DNA replication	0	4	0	0.999051	0.00231494	1	0.63
molecular_function	GO:0004416	hydroxyacylglutathione hydrolase activity	0	1	0	0.842423	1	1	1
molecular_function	GO:0046923	ER retention sequence binding	0	1	0	0.842423	1	1	1
cellular_component	GO:0031310	intrinsic component of vacuolar membrane	0	1	0	0.623359	1	1	1
cellular_component	GO:0033254	vacuolar transporter chaperone complex	0	1	0	0.854282	1	1	1
biological_process	GO:0006799	polyphosphate biosynthetic process	0	1	0	0.840266	1	1	1
molecular_function	GO:0004108	citrate (Si)-synthase activity	0	1	0	0.842423	1	1	1
biological_process	GO:0006101	citrate metabolic process	0	1	0	0.840266	1	1	1
cellular_component	GO:0016602	CCAAT-binding factor complex	0	4	0	0.532445	1	1	1
molecular_function	GO:0003841	1-acylglycerol-3-phosphate O-acyltransferase activity	0	1	0	0.842423	1	1	1
biological_process	GO:0046474	glycerophospholipid biosynthetic process	0	1	0	0.27163	0.847231	1	1
biological_process	GO:0009408	response to heat	0	5	0	0.73215	0.476276	1	1
biological_process	GO:1902626	assembly of large subunit precursor of preribosome	0	5	0	0.41861	1	1	1
molecular_function	GO:0016788	hydrolase activity, acting on ester bonds	0	2	0	0.244692	0.811762	1	1
biological_process	GO:0008608	attachment of spindle microtubules to kinetochore	0	6	0	0.717313	0.525811	1	1
cellular_component	GO:0061617	MICOS complex	0	4	0	0.532445	1	1	1
cellular_component	GO:0005838	proteasome regulatory particle	0	1	0	0.147783	0.96908	1	1
biological_process	GO:1901799	negative regulation of proteasomal protein catabolic process	0	1	0	0.593155	1	1	1
biological_process	GO:0032434	regulation of proteasomal ubiquitin-dependent protein catabolic process	0	1	0	0.689312	0.704648	1	1
cellular_component	GO:0016514	SWI/SNF complex	0	1	0	0.854282	1	1	1
cellular_component	GO:0005674	transcription factor TFIIF complex	0	2	0	0.729761	1	1	1
molecular_function	GO:0034386	4-aminobutyrate:2-oxoglutarate transaminase activity	0	2	0	0.709638	1	1	1
molecular_function	GO:0003785	actin monomer binding	0	3	0	0.59775	1	1	1
molecular_function	GO:1905538	polysome binding	0	1	0	0.842423	1	1	1
biological_process	GO:0033673	negative regulation of kinase activity	0	1	0	0.931698	0.406845	1	1
biological_process	GO:0016242	negative regulation of macroautophagy	0	1	0	0.97453	0.293997	1	1
biological_process	GO:0001933	negative regulation of protein phosphorylation	0	2	0	0.817128	0.58139	1	1
biological_process	GO:0031333	negative regulation of protein-containing complex assembly	0	2	0	0.455354	0.853083	1	1
molecular_function	GO:0008097	5S rRNA binding	0	2	0	0.709638	1	1	1
molecular_function	GO:1901584	tetrapeptide transmembrane transporter activity	0	1	0	0.842423	1	1	1
biological_process	GO:0006996	organelle organization	0	2	0	0.903462	0.119098	1	1
biological_process	GO:0019346	transsulfuration	0	5	0	0.41861	1	1	1
molecular_function	GO:0003955	NAD(P)H dehydrogenase (quinone) activity	0	6	0	0.151197	1	1	1
cellular_component	GO:0005740	mitochondrial envelope	0	4	0	0.000488109	0.999791	0.021	1
molecular_function	GO:0003848	2-amino-4-hydroxy-6-hydroxymethyldihydropteridine diphosphokinase activity	0	1	0	0.842423	1	1	1
molecular_function	GO:0004150	dihydroneopterin aldolase activity	0	1	0	0.842423	1	1	1
molecular_function	GO:0004156	dihydropteroate synthase activity	0	1	0	0.842423	1	1	1
biological_process	GO:0046656	folic acid biosynthetic process	0	3	0	0.593155	1	1	1
biological_process	GO:0046654	tetrahydrofolate biosynthetic process	0	4	0	0.498313	1	1	1
molecular_function	GO:0140326	ATPase-coupled intramembrane lipid transporter activity	0	3	0	0.821189	0.575951	1	1
molecular_function	GO:0002083	4-hydroxybenzoate decaprenyltransferase activity	0	1	0	0.842423	1	1	1
molecular_function	GO:0047293	4-hydroxybenzoate nonaprenyltransferase activity	0	1	0	0.842423	1	1	1
molecular_function	GO:0008412	4-hydroxybenzoate octaprenyltransferase activity	0	1	0	0.842423	1	1	1
biological_process	GO:0008299	isoprenoid biosynthetic process	0	4	0	0.16808	0.963759	1	1
molecular_function	GO:0008353	RNA polymerase II CTD heptapeptide repeat kinase activity	0	3	0	0.59775	1	1	1
biological_process	GO:0071470	cellular response to osmotic stress	0	4	0	0.889582	0.297917	1	1
biological_process	GO:0010972	negative regulation of G2/M transition of mitotic cell cycle	0	3	0	0.878144	0.373632	1	1
biological_process	GO:0010515	negative regulation of induction of conjugation with cellular fusion	0	4	0	0.498313	1	1	1
biological_process	GO:0038066	p38MAPK cascade	0	2	0	0.593155	1	1	1
biological_process	GO:0036091	positive regulation of transcription from RNA polymerase II promoter in response to oxidative stress	0	1	0	0.840266	1	1	1
biological_process	GO:1903715	regulation of aerobic respiration	0	1	0	0.840266	1	1	1
biological_process	GO:0051445	regulation of meiotic cell cycle	0	1	0	0.654798	0.639226	1	1
cellular_component	GO:0031415	NatA complex	0	2	0	0.729761	1	1	1
molecular_function	GO:1990190	peptide-glutamate-N-acetyltransferase activity	0	1	0	0.842423	1	1	1
molecular_function	GO:1990189	peptide-serine-N-acetyltransferase activity	0	1	0	0.842423	1	1	1
biological_process	GO:0018002	N-terminal peptidyl-glutamic acid acetylation	0	1	0	0.840266	1	1	1
biological_process	GO:0017198	N-terminal peptidyl-serine acetylation	0	2	0	0.706003	1	1	1
biological_process	GO:0019408	dolichol biosynthetic process	0	4	0	0.41861	1	1	1
biological_process	GO:0051170	import into nucleus	0	3	0	0.6508	0.525035	1	1
cellular_component	GO:0061671	Cbp3p-Cbp6 complex	0	2	0	0.729761	1	1	1
cellular_component	GO:0005761	mitochondrial ribosome	0	3	0	0.279504	0.849404	1	1
biological_process	GO:0034551	mitochondrial respiratory chain complex III assembly	0	4	0	0.498313	1	1	1
biological_process	GO:0070131	positive regulation of mitochondrial translation	0	3	0	0.593155	1	1	1
molecular_function	GO:0035591	signaling adaptor activity	0	1	0	0.709638	1	1	1
biological_process	GO:0040001	establishment of mitotic spindle localization	0	1	0	0.968508	0.182872	1	1
biological_process	GO:0031536	positive regulation of exit from mitosis	0	3	0	0.593155	1	1	1
biological_process	GO:0140281	positive regulation of mitotic division septum assembly	0	1	0	0.840266	1	1	1
biological_process	GO:0023056	positive regulation of signaling	0	1	0	0.324553	0.871766	1	1
biological_process	GO:0006458	'de novo' protein folding	0	5	0	0.561763	0.717658	1	1
molecular_function	GO:0045182	translation regulator activity	0	1	0	0.213689	0.885709	1	1
molecular_function	GO:1904855	proteasome regulatory particle binding	0	2	0	0.709638	1	1	1
biological_process	GO:0044262	cellular carbohydrate metabolic process	0	6	0	0.16173	0.914109	1	1
biological_process	GO:2000232	regulation of rRNA processing	0	5	0	0.351632	1	1	1
molecular_function	GO:0061711	N(6)-L-threonylcarbamoyladenine synthase activity	0	2	0	0.709638	1	1	1
biological_process	GO:0072670	mitochondrial tRNA threonylcarbamoyladenosine modification	0	1	0	0.840266	1	1	1
molecular_function	GO:0004497	monooxygenase activity	0	8	0	0.0438737	0.993226	0.968	1
molecular_function	GO:0004059	aralkylamine N-acetyltransferase activity	0	1	0	0.842423	1	1	1
molecular_function	GO:0004145	diamine N-acetyltransferase activity	0	1	0	0.842423	1	1	1
biological_process	GO:0006893	Golgi to plasma membrane transport	0	5	0	0.146917	1	1	1
biological_process	GO:0006904	vesicle docking involved in exocytosis	0	2	0	0.706003	1	1	1
biological_process	GO:0090522	vesicle tethering involved in exocytosis	0	2	0	0.706003	1	1	1
molecular_function	GO:0004372	glycine hydroxymethyltransferase activity	0	2	0	0.709638	1	1	1
biological_process	GO:0019264	glycine biosynthetic process from serine	0	2	0	0.706003	1	1	1
molecular_function	GO:0052929	ATP:3'-cytidine-cytidine-tRNA adenylyltransferase activity	0	1	0	0.842423	1	1	1
molecular_function	GO:0052928	CTP:3'-cytidine-tRNA cytidylyltransferase activity	0	1	0	0.842423	1	1	1
biological_process	GO:0001680	tRNA 3'-terminal CCA addition	0	1	0	0.840266	1	1	1
biological_process	GO:0051229	meiotic spindle disassembly	0	2	0	0.706003	1	1	1
biological_process	GO:1903024	positive regulation of ascospore-type prospore membrane formation	0	2	0	0.706003	1	1	1
molecular_function	GO:0106073	dolichyl pyrophosphate Glc2Man9GlcNAc2 alpha-1,2-glucosyltransferase activity	0	1	0	0.842423	1	1	1
molecular_function	GO:0004164	diphthine synthase activity	0	2	0	0.709638	1	1	1
cellular_component	GO:0097268	cytoophidium	0	1	0	0.854282	1	1	1
molecular_function	GO:0003883	CTP synthase activity	0	1	0	0.842423	1	1	1
biological_process	GO:0044210	'de novo' CTP biosynthetic process	0	1	0	0.840266	1	1	1
molecular_function	GO:0003992	N2-acetyl-L-ornithine:2-oxoglutarate 5-aminotransferase activity	0	1	0	0.842423	1	1	1
biological_process	GO:0042450	arginine biosynthetic process via ornithine	0	3	0	0.593155	1	1	1
biological_process	GO:0006592	ornithine biosynthetic process	0	1	0	0.840266	1	1	1
molecular_function	GO:0008677	2-dehydropantoate 2-reductase activity	0	2	0	0.709638	1	1	1
biological_process	GO:1905143	eukaryotic translation initiation factor 2 complex assembly	0	1	0	0.840266	1	1	1
biological_process	GO:0045948	positive regulation of translational initiation	0	4	0	0.753498	0.648368	1	1
cellular_component	GO:0032174	cellular bud neck septin collar	0	2	0	0.729761	1	1	1
molecular_function	GO:0030332	cyclin binding	0	3	0	0.59775	1	1	1
biological_process	GO:0006607	NLS-bearing protein import into nucleus	0	5	0	0.41861	1	1	1
biological_process	GO:0006337	nucleosome disassembly	0	3	0	0.593155	1	1	1
biological_process	GO:2000617	positive regulation of histone H3-K9 acetylation	0	2	0	0.706003	1	1	1
biological_process	GO:0031116	positive regulation of microtubule polymerization	0	2	0	0.706003	1	1	1
biological_process	GO:0098841	protein localization to cell division site after cytokinesis	0	1	0	0.840266	1	1	1
molecular_function	GO:0004347	glucose-6-phosphate isomerase activity	0	1	0	0.842423	1	1	1
cellular_component	GO:0052718	tRNA-specific adenosine-34 deaminase complex	0	1	0	0.854282	1	1	1
cellular_component	GO:0005619	ascospore wall	0	2	0	0.729761	1	1	1
cellular_component	GO:0031105	septin complex	0	4	0	0.843155	0.545232	1	1
molecular_function	GO:0015616	DNA translocase activity	0	1	0	0.842423	1	1	1
molecular_function	GO:0016817	hydrolase activity, acting on acid anhydrides	0	1	0	0.767586	0.32169	1	1
biological_process	GO:0032392	DNA geometric change	0	1	0	0.997448	0.0114576	1	0.989
biological_process	GO:0032079	positive regulation of endodeoxyribonuclease activity	0	1	0	0.840266	1	1	1
cellular_component	GO:0031680	G-protein beta/gamma-subunit complex	0	1	0	0.854282	1	1	1
molecular_function	GO:0031681	G-protein beta-subunit binding	0	3	0	0.59775	1	1	1
biological_process	GO:0007186	G protein-coupled receptor signaling pathway	0	3	0	0.351632	1	1	1
cellular_component	GO:0032300	mismatch repair complex	0	1	0	0.989179	0.0683885	1	1
molecular_function	GO:0140680	histone H3-di/monomethyl-lysine-36 demethylase activity	0	1	0	NA	NA	NA	NA
molecular_function	GO:0035064	methylated histone binding	0	3	0	0.59775	1	1	1
molecular_function	GO:0004588	orotate phosphoribosyltransferase activity	0	1	0	0.842423	1	1	1
biological_process	GO:0070887	cellular response to chemical stimulus	0	3	0	0.484269	0.612654	1	1
molecular_function	GO:0047639	alcohol oxidase activity	0	1	0	0.842423	1	1	1
biological_process	GO:0046188	methane catabolic process	0	1	0	0.840266	1	1	1
biological_process	GO:0015945	methanol metabolic process	0	1	0	0.840266	1	1	1
molecular_function	GO:0008193	tRNA guanylyltransferase activity	0	1	0	0.842423	1	1	1
molecular_function	GO:0004826	phenylalanine-tRNA ligase activity	0	3	0	0.59775	1	1	1
biological_process	GO:0070156	mitochondrial phenylalanyl-tRNA aminoacylation	0	1	0	0.840266	1	1	1
molecular_function	GO:0070403	NAD+ binding	0	5	0	0.424049	1	1	1
biological_process	GO:0050896	response to stimulus	0	1	0	0.999994	1.00164e-05	1	0.003
biological_process	GO:0032215	positive regulation of telomere maintenance via semi-conservative replication	0	1	0	0.840266	1	1	1
biological_process	GO:1902801	regulation of siRNA-independent facultative heterochromatin assembly	0	1	0	0.840266	1	1	1
biological_process	GO:1904594	regulation of termination of RNA polymerase II transcription	0	1	0	0.498313	1	1	1
biological_process	GO:0009302	sno(s)RNA transcription	0	1	0	0.995946	0.0683022	1	1
biological_process	GO:0030847	termination of RNA polymerase II transcription, exosome-dependent	0	4	0	0.498313	1	1	1
biological_process	GO:0030846	termination of RNA polymerase II transcription, poly(A)-coupled	0	3	0	0.593155	1	1	1
biological_process	GO:0001174	transcriptional start site selection at RNA polymerase II promoter	0	3	0	0.593155	1	1	1
biological_process	GO:0006435	threonyl-tRNA aminoacylation	0	1	0	0.706003	1	1	1
molecular_function	GO:0004452	isopentenyl-diphosphate delta-isomerase activity	0	1	0	0.842423	1	1	1
biological_process	GO:0050992	dimethylallyl diphosphate biosynthetic process	0	1	0	0.840266	1	1	1
biological_process	GO:0045337	farnesyl diphosphate biosynthetic process	0	1	0	0.498313	1	1	1
molecular_function	GO:0008495	protoheme IX farnesyltransferase activity	0	1	0	0.842423	1	1	1
biological_process	GO:0048034	heme O biosynthetic process	0	1	0	0.840266	1	1	1
molecular_function	GO:0034658	isopropylmalate transmembrane transporter activity	0	1	0	0.842423	1	1	1
molecular_function	GO:1901239	malonate(1-) transmembrane transporter activity	0	1	0	0.842423	1	1	1
molecular_function	GO:0015131	oxaloacetate transmembrane transporter activity	0	1	0	0.842423	1	1	1
molecular_function	GO:0015116	sulfate transmembrane transporter activity	0	1	0	0.821189	0.575951	1	1
cellular_component	GO:0031390	Ctf18 RFC-like complex	0	6	0	0.388404	1	1	1
cellular_component	GO:0031391	Elg1 RFC-like complex	0	4	0	0.532445	1	1	1
cellular_component	GO:0031389	Rad17 RFC-like complex	0	4	0	0.532445	1	1	1
biological_process	GO:0090618	DNA clamp unloading	0	4	0	0.498313	1	1	1
biological_process	GO:0033314	mitotic DNA replication checkpoint signaling	0	2	0	0.706003	1	1	1
molecular_function	GO:0004107	chorismate synthase activity	0	1	0	0.842423	1	1	1
molecular_function	GO:0042602	riboflavin reductase (NADPH) activity	0	1	0	0.842423	1	1	1
molecular_function	GO:0008519	ammonium transmembrane transporter activity	0	3	0	0.59775	1	1	1
molecular_function	GO:0015186	L-glutamine transmembrane transporter activity	0	1	0	0.842423	1	1	1
molecular_function	GO:0015188	L-isoleucine transmembrane transporter activity	0	1	0	0.842423	1	1	1
molecular_function	GO:0005302	L-tyrosine transmembrane transporter activity	0	1	0	0.842423	1	1	1
biological_process	GO:0015824	proline transport	0	2	0	0.706003	1	1	1
cellular_component	GO:0043626	PCNA complex	0	1	0	0.854282	1	1	1
molecular_function	GO:0030337	DNA polymerase processivity factor activity	0	2	0	0.709638	1	1	1
biological_process	GO:1903364	positive regulation of cellular protein catabolic process	0	1	0	0.753498	0.648368	1	1
biological_process	GO:1900264	positive regulation of DNA-directed DNA polymerase activity	0	1	0	0.840266	1	1	1
molecular_function	GO:0070573	metallodipeptidase activity	0	1	0	0.842423	1	1	1
molecular_function	GO:0008242	omega peptidase activity	0	1	0	0.942414	0.141263	1	1
cellular_component	GO:0030008	TRAPP complex	0	1	0	0.331707	1	1	1
cellular_component	GO:0036396	RNA N6-methyladenosine methyltransferase complex	0	1	0	0.854282	1	1	1
molecular_function	GO:0001734	mRNA (N6-adenosine)-methyltransferase activity	0	1	0	0.842423	1	1	1
biological_process	GO:1902974	meiotic DNA replication initiation	0	1	0	0.706003	1	1	1
biological_process	GO:2000221	negative regulation of pseudohyphal growth	0	1	0	0.840266	1	1	1
biological_process	GO:0006031	chitin biosynthetic process	0	3	0	0.565905	0.791666	1	1
cellular_component	GO:0043528	tRNA (m2G10) methyltransferase complex	0	1	0	0.854282	1	1	1
molecular_function	GO:0004809	tRNA (guanine-N2-)-methyltransferase activity	0	2	0	0.709638	1	1	1
biological_process	GO:0034394	protein localization to cell surface	0	1	0	0.840266	1	1	1
molecular_function	GO:0015228	coenzyme A transmembrane transporter activity	0	1	0	0.842423	1	1	1
molecular_function	GO:0019211	phosphatase activator activity	0	2	0	0.59775	1	1	1
biological_process	GO:0010795	regulation of ubiquinone biosynthetic process	0	2	0	0.706003	1	1	1
molecular_function	GO:0003885	D-arabinono-1,4-lactone oxidase activity	0	1	0	0.842423	1	1	1
biological_process	GO:0070485	dehydro-D-arabinono-1,4-lactone biosynthetic process	0	1	0	0.840266	1	1	1
molecular_function	GO:0005385	zinc ion transmembrane transporter activity	0	3	0	0.503477	1	1	1
molecular_function	GO:0008137	NADH dehydrogenase (ubiquinone) activity	0	5	0	0.424049	1	1	1
molecular_function	GO:0047419	N-acetylgalactosamine-6-phosphate deacetylase activity	0	1	0	0.842423	1	1	1
molecular_function	GO:0008448	N-acetylglucosamine-6-phosphate deacetylase activity	0	1	0	0.842423	1	1	1
biological_process	GO:0006044	N-acetylglucosamine metabolic process	0	2	0	0.706003	1	1	1
cellular_component	GO:0031315	extrinsic component of mitochondrial outer membrane	0	2	0	0.729761	1	1	1
molecular_function	GO:0047066	phospholipid-hydroperoxide glutathione peroxidase activity	0	1	0	0.842423	1	1	1
biological_process	GO:0019722	calcium-mediated signaling	0	3	0	0.295352	1	1	1
biological_process	GO:0006081	cellular aldehyde metabolic process	0	3	0	0.146917	1	1	1
cellular_component	GO:0000120	RNA polymerase I transcription regulator complex	0	1	0	0.942564	0.376641	1	1
cellular_component	GO:0005672	transcription factor TFIIA complex	0	4	0	0.532445	1	1	1
molecular_function	GO:0097718	disordered domain specific binding	0	3	0	0.59775	1	1	1
molecular_function	GO:0001179	RNA polymerase I general transcription initiation factor binding	0	2	0	0.709638	1	1	1
molecular_function	GO:0000979	RNA polymerase II core promoter sequence-specific DNA binding	0	2	0	0.709638	1	1	1
molecular_function	GO:0001006	RNA polymerase III type 3 promoter sequence-specific DNA binding	0	2	0	0.709638	1	1	1
molecular_function	GO:0001092	TFIIA-class transcription factor complex binding	0	1	0	0.842423	1	1	1
biological_process	GO:0006359	regulation of transcription by RNA polymerase III	0	5	0	0.208334	1	1	1
biological_process	GO:0001188	RNA polymerase I preinitiation complex assembly	0	1	0	0.840266	1	1	1
biological_process	GO:0070898	RNA polymerase III preinitiation complex assembly	0	2	0	0.706003	1	1	1
biological_process	GO:0070893	transposon integration	0	3	0	0.593155	1	1	1
molecular_function	GO:0004451	isocitrate lyase activity	0	1	0	0.842423	1	1	1
molecular_function	GO:0046421	methylisocitrate lyase activity	0	1	0	0.842423	1	1	1
biological_process	GO:0006097	glyoxylate cycle	0	3	0	0.593155	1	1	1
molecular_function	GO:1990439	MAP kinase serine/threonine phosphatase activity	0	1	0	0.842423	1	1	1
biological_process	GO:0043409	negative regulation of MAPK cascade	0	2	0	0.593155	1	1	1
biological_process	GO:0035970	peptidyl-threonine dephosphorylation	0	2	0	0.706003	1	1	1
cellular_component	GO:0017054	negative cofactor 2 complex	0	2	0	0.729761	1	1	1
molecular_function	GO:0001046	core promoter sequence-specific DNA binding	0	2	0	0.946301	0.241367	1	1
molecular_function	GO:0140223	general transcription initiation factor activity	0	1	0	0.969642	0.178811	1	1
biological_process	GO:0017055	negative regulation of RNA polymerase II transcription preinitiation complex assembly	0	2	0	0.706003	1	1	1
biological_process	GO:0016480	negative regulation of transcription by RNA polymerase III	0	4	0	0.498313	1	1	1
molecular_function	GO:0016812	hydrolase activity, acting on carbon-nitrogen (but not peptide) bonds, in cyclic amides	0	1	0	0.59775	1	1	1
molecular_function	GO:0047874	dolichyldiphosphatase activity	0	1	0	0.842423	1	1	1
biological_process	GO:0008610	lipid biosynthetic process	0	3	0	0.0201392	0.990205	0.946	1
molecular_function	GO:0005275	amine transmembrane transporter activity	0	1	0	0.709638	1	1	1
biological_process	GO:0006383	transcription by RNA polymerase III	0	2	0	0.0355639	0.994746	0.993	1
molecular_function	GO:0047407	ADP-ribosyl-[dinitrogen reductase] hydrolase activity	0	1	0	0.842423	1	1	1
cellular_component	GO:0044233	mitochondria-associated endoplasmic reticulum membrane	0	1	0	0.388404	1	1	1
biological_process	GO:0007006	mitochondrial membrane organization	0	2	0	0.119873	0.964436	1	1
biological_process	GO:0006998	nuclear envelope organization	0	4	0	0.626368	0.751936	1	1
biological_process	GO:0003400	regulation of COPII vesicle coating	0	2	0	0.706003	1	1	1
molecular_function	GO:0005459	UDP-galactose transmembrane transporter activity	0	1	0	0.842423	1	1	1
biological_process	GO:0008643	carbohydrate transport	0	4	0	0.248064	1	1	1
biological_process	GO:0042766	nucleosome mobilization	0	3	0	0.593155	1	1	1
biological_process	GO:0016584	nucleosome positioning	0	5	0	0.41861	1	1	1
biological_process	GO:1903097	regulation of CENP-A containing nucleosome assembly	0	2	0	0.706003	1	1	1
biological_process	GO:0035065	regulation of histone acetylation	0	1	0	0.295352	1	1	1
biological_process	GO:0032006	regulation of TOR signaling	0	1	0	0.561763	0.717658	1	1
molecular_function	GO:0009383	rRNA (cytosine-C5-)-methyltransferase activity	0	1	0	0.842423	1	1	1
molecular_function	GO:0004357	glutamate-cysteine ligase activity	0	1	0	0.842423	1	1	1
molecular_function	GO:0004616	phosphogluconate dehydrogenase (decarboxylating) activity	0	1	0	0.842423	1	1	1
biological_process	GO:0046177	D-gluconate catabolic process	0	2	0	0.706003	1	1	1
biological_process	GO:0061688	glycolytic process via Entner-Doudoroff Pathway	0	2	0	0.706003	1	1	1
biological_process	GO:0009051	pentose-phosphate shunt, oxidative branch	0	2	0	0.706003	1	1	1
cellular_component	GO:0031431	Dbf4-dependent protein kinase complex	0	1	0	0.854282	1	1	1
biological_process	GO:1902977	mitotic DNA replication preinitiation complex assembly	0	1	0	0.840266	1	1	1
biological_process	GO:0001100	negative regulation of exit from mitosis	0	2	0	0.753498	0.648368	1	1
biological_process	GO:1905561	positive regulation of kinetochore assembly	0	1	0	0.840266	1	1	1
biological_process	GO:0060903	positive regulation of meiosis I	0	1	0	0.840266	1	1	1
biological_process	GO:1905263	positive regulation of meiotic DNA double-strand break formation involved in reciprocal meiotic recombination	0	2	0	0.706003	1	1	1
biological_process	GO:1904968	positive regulation of monopolar spindle attachment to meiosis I kinetochore	0	1	0	0.840266	1	1	1
biological_process	GO:0031503	protein-containing complex localization	0	2	0	0.458958	0.677694	1	1
molecular_function	GO:0001965	G-protein alpha-subunit binding	0	2	0	0.709638	1	1	1
biological_process	GO:0045141	meiotic telomere clustering	0	1	0	0.840266	1	1	1
molecular_function	GO:0015385	sodium:proton antiporter activity	0	3	0	0.59775	1	1	1
biological_process	GO:0097623	potassium ion export across plasma membrane	0	1	0	0.840266	1	1	1
biological_process	GO:0036376	sodium ion export across plasma membrane	0	1	0	0.840266	1	1	1
molecular_function	GO:0016846	carbon-sulfur lyase activity	0	1	0	0.357133	1	1	1
molecular_function	GO:0004413	homoserine kinase activity	0	1	0	0.842423	1	1	1
molecular_function	GO:0008681	2-octaprenyl-6-methoxyphenol hydroxylase activity	0	1	0	0.842423	1	1	1
molecular_function	GO:0106364	4-hydroxy-3-all-trans-hexaprenylbenzoate oxygenase activity	0	1	0	0.842423	1	1	1
molecular_function	GO:0016709	oxidoreductase activity, acting on paired donors, with incorporation or reduction of molecular oxygen, NAD(P)H as one donor, and incorporation of one atom of oxygen	0	2	0	0.516511	0.820424	1	1
molecular_function	GO:0051730	GTP-dependent polyribonucleotide 5'-hydroxyl-kinase activity	0	1	0	0.842423	1	1	1
molecular_function	GO:0003972	RNA ligase (ATP) activity	0	1	0	0.842423	1	1	1
biological_process	GO:0002940	tRNA N2-guanine methylation	0	1	0	0.840266	1	1	1
molecular_function	GO:0004014	adenosylmethionine decarboxylase activity	0	1	0	0.842423	1	1	1
biological_process	GO:0006557	S-adenosylmethioninamine biosynthetic process	0	1	0	0.840266	1	1	1
biological_process	GO:0008295	spermidine biosynthetic process	0	2	0	0.706003	1	1	1
molecular_function	GO:0016279	protein-lysine N-methyltransferase activity	0	6	0	0.151197	1	1	1
biological_process	GO:0018026	peptidyl-lysine monomethylation	0	4	0	0.498313	1	1	1
biological_process	GO:0018023	peptidyl-lysine trimethylation	0	1	0	0.931698	0.406845	1	1
molecular_function	GO:0047429	nucleoside-triphosphate diphosphatase activity	0	1	0	0.503477	1	1	1
molecular_function	GO:0030955	potassium ion binding	0	1	0	0.842423	1	1	1
molecular_function	GO:0004743	pyruvate kinase activity	0	1	0	0.842423	1	1	1
biological_process	GO:0061621	canonical glycolysis	0	2	0	0.706003	1	1	1
biological_process	GO:0042866	pyruvate biosynthetic process	0	1	0	0.840266	1	1	1
molecular_function	GO:0015218	pyrimidine nucleotide transmembrane transporter activity	0	1	0	0.842423	1	1	1
biological_process	GO:0030001	metal ion transport	0	2	0	0.8597	0.345202	1	1
biological_process	GO:0051881	regulation of mitochondrial membrane potential	0	2	0	0.706003	1	1	1
cellular_component	GO:0071986	Ragulator complex	0	5	0	0.454768	1	1	1
molecular_function	GO:0000150	DNA strand exchange activity	0	3	0	0.59775	1	1	1
molecular_function	GO:1905334	Swi5-Sfr1 complex binding	0	2	0	0.709638	1	1	1
biological_process	GO:0000730	DNA recombinase assembly	0	2	0	0.706003	1	1	1
biological_process	GO:0007533	mating type switching	0	1	0	0.689312	0.704648	1	1
biological_process	GO:0000708	meiotic strand invasion	0	1	0	0.706003	1	1	1
biological_process	GO:0120290	stalled replication fork localization to nuclear periphery	0	3	0	0.593155	1	1	1
molecular_function	GO:0015230	FAD transmembrane transporter activity	0	2	0	0.709638	1	1	1
molecular_function	GO:0008179	adenylate cyclase binding	0	1	0	0.842423	1	1	1
biological_process	GO:0030042	actin filament depolymerization	0	3	0	0.351632	1	1	1
biological_process	GO:0051014	actin filament severing	0	2	0	0.593155	1	1	1
biological_process	GO:0010619	adenylate cyclase-activating glucose-activated G protein-coupled receptor signaling pathway	0	2	0	0.706003	1	1	1
biological_process	GO:0030308	negative regulation of cell growth	0	1	0	0.706003	1	1	1
biological_process	GO:0031138	negative regulation of conjugation with cellular fusion	0	3	0	0.295352	1	1	1
biological_process	GO:0030836	positive regulation of actin filament depolymerization	0	2	0	0.593155	1	1	1
biological_process	GO:0046579	positive regulation of Ras protein signal transduction	0	1	0	0.817128	0.58139	1	1
biological_process	GO:0007265	Ras protein signal transduction	0	2	0	0.914261	0.204324	1	1
biological_process	GO:0030833	regulation of actin filament polymerization	0	7	0	0.764515	0.43838	1	1
biological_process	GO:0070126	mitochondrial translational termination	0	1	0	0.840266	1	1	1
biological_process	GO:0019637	organophosphate metabolic process	0	5	0	0.00538671	0.997086	0.534	1
cellular_component	GO:0031234	extrinsic component of cytoplasmic side of plasma membrane	0	2	0	0.454768	1	1	1
cellular_component	GO:1990306	RSP5-BUL ubiquitin ligase complex	0	1	0	0.854282	1	1	1
biological_process	GO:0034644	cellular response to UV	0	1	0	0.702083	0.593992	1	1
biological_process	GO:0006333	chromatin assembly or disassembly	0	3	0	0.0965248	0.958226	1	1
biological_process	GO:0007005	mitochondrion organization	0	3	0	0.00434589	0.998257	0.455	1
biological_process	GO:0045723	positive regulation of fatty acid biosynthetic process	0	1	0	0.840266	1	1	1
biological_process	GO:0032436	positive regulation of proteasomal ubiquitin-dependent protein catabolic process	0	3	0	0.817128	0.58139	1	1
biological_process	GO:0048260	positive regulation of receptor-mediated endocytosis	0	1	0	0.593155	1	1	1
biological_process	GO:0051865	protein autoubiquitination	0	3	0	0.498313	1	1	1
biological_process	GO:0032956	regulation of actin cytoskeleton organization	0	4	0	0.595115	0.596542	1	1
biological_process	GO:0010794	regulation of dolichol biosynthetic process	0	1	0	0.840266	1	1	1
biological_process	GO:0032443	regulation of ergosterol biosynthetic process	0	1	0	0.97453	0.293997	1	1
biological_process	GO:0010793	regulation of mRNA export from nucleus	0	1	0	0.97453	0.293997	1	1
biological_process	GO:0010796	regulation of multivesicular body size	0	1	0	0.840266	1	1	1
biological_process	GO:0006808	regulation of nitrogen utilization	0	2	0	0.931698	0.406845	1	1
biological_process	GO:0019220	regulation of phosphate metabolic process	0	1	0	0.76531	0.35791	1	1
biological_process	GO:2000203	regulation of ribosomal large subunit export from nucleus	0	1	0	0.840266	1	1	1
biological_process	GO:2000238	regulation of tRNA export from nucleus	0	1	0	0.840266	1	1	1
biological_process	GO:2000235	regulation of tRNA processing	0	1	0	0.840266	1	1	1
biological_process	GO:0070086	ubiquitin-dependent endocytosis	0	2	0	0.706003	1	1	1
cellular_component	GO:0042765	GPI-anchor transamidase complex	0	4	0	0.532445	1	1	1
biological_process	GO:0016255	attachment of GPI anchor to protein	0	4	0	0.498313	1	1	1
molecular_function	GO:0004664	prephenate dehydratase activity	0	1	0	0.842423	1	1	1
biological_process	GO:0009094	L-phenylalanine biosynthetic process	0	2	0	0.706003	1	1	1
molecular_function	GO:0005249	voltage-gated potassium channel activity	0	1	0	0.842423	1	1	1
cellular_component	GO:0032545	CURI complex	0	5	0	0.454768	1	1	1
cellular_component	GO:0005956	protein kinase CK2 complex	0	4	0	0.532445	1	1	1
cellular_component	GO:0034456	UTP-C complex	0	5	0	0.454768	1	1	1
biological_process	GO:0006974	cellular response to DNA damage stimulus	0	11	0	0.999994	1.30254e-05	1	0.004
biological_process	GO:0007535	donor selection	0	3	0	0.593155	1	1	1
biological_process	GO:0060962	regulation of ribosomal protein gene transcription by RNA polymerase II	0	7	0	0.626368	0.751936	1	1
biological_process	GO:0006356	regulation of transcription by RNA polymerase I	0	5	0	0.755332	0.482907	1	1
molecular_function	GO:0004709	MAP kinase kinase kinase activity	0	2	0	0.709638	1	1	1
biological_process	GO:0051403	stress-activated MAPK cascade	0	1	0	0.174956	1	1	1
biological_process	GO:0000917	division septum assembly	0	1	0	0.748958	0.544646	1	1
cellular_component	GO:0012505	endomembrane system	0	2	0	0.419856	0.635744	1	1
cellular_component	GO:0090730	Las1 complex	0	3	0	0.623359	1	1	1
cellular_component	GO:0110103	RNA polymerase II termination complex	0	2	0	0.729761	1	1	1
molecular_function	GO:1990174	phosphodiesterase decapping endonuclease activity	0	1	0	0.842423	1	1	1
molecular_function	GO:0110152	RNA NAD-cap (NAD-forming) hydrolase activity	0	1	0	0.842423	1	1	1
molecular_function	GO:0034353	RNA pyrophosphohydrolase activity	0	1	0	0.842423	1	1	1
biological_process	GO:1904595	positive regulation of termination of RNA polymerase II transcription	0	3	0	0.593155	1	1	1
molecular_function	GO:0004049	anthranilate synthase activity	0	2	0	0.709638	1	1	1
molecular_function	GO:0004425	indole-3-glycerol-phosphate synthase activity	0	1	0	0.842423	1	1	1
biological_process	GO:0000162	tryptophan biosynthetic process	0	3	0	0.593155	1	1	1
biological_process	GO:0046907	intracellular transport	0	3	0	0.747019	0.305294	1	1
molecular_function	GO:0003999	adenine phosphoribosyltransferase activity	0	1	0	0.842423	1	1	1
biological_process	GO:0006168	adenine salvage	0	1	0	0.840266	1	1	1
biological_process	GO:0044209	AMP salvage	0	2	0	0.706003	1	1	1
biological_process	GO:0006166	purine ribonucleoside salvage	0	3	0	0.498313	1	1	1
biological_process	GO:0030968	endoplasmic reticulum unfolded protein response	0	5	0	0.455354	0.853083	1	1
molecular_function	GO:0005462	UDP-N-acetylglucosamine transmembrane transporter activity	0	1	0	0.842423	1	1	1
cellular_component	GO:0031372	UBC13-MMS2 complex	0	2	0	0.729761	1	1	1
biological_process	GO:0010994	free ubiquitin chain polymerization	0	2	0	0.706003	1	1	1
biological_process	GO:0044395	protein targeting to vacuolar membrane	0	2	0	0.706003	1	1	1
molecular_function	GO:0045290	D-arabinose 1-dehydrogenase [NAD(P)+] activity	0	1	0	0.842423	1	1	1
cellular_component	GO:1990904	ribonucleoprotein complex	0	4	0	0.102851	0.927111	0.997	1
cellular_component	GO:0033179	proton-transporting V-type ATPase, V0 domain	0	2	0	0.388404	1	1	1
molecular_function	GO:0015078	proton transmembrane transporter activity	0	4	0	0.00142435	1	0.071	1
cellular_component	GO:0032777	Piccolo NuA4 histone acetyltransferase complex	0	3	0	0.454768	1	1	1
molecular_function	GO:0010485	H4 histone acetyltransferase activity	0	3	0	0.59775	1	1	1
molecular_function	GO:0140068	histone crotonyltransferase activity	0	1	0	0.842423	1	1	1
biological_process	GO:0006354	DNA-templated transcription, elongation	0	2	0	0.889457	0.188123	1	1
biological_process	GO:0001207	obsolete histone displacement	0	2	0	0.593155	1	1	1
cellular_component	GO:0097042	extrinsic component of fungal-type vacuolar membrane	0	2	0	0.729761	1	1	1
cellular_component	GO:1990130	GATOR1 complex	0	2	0	0.729761	1	1	1
biological_process	GO:0033138	positive regulation of peptidyl-serine phosphorylation	0	1	0	0.840266	1	1	1
biological_process	GO:2000785	regulation of autophagosome assembly	0	2	0	0.817128	0.58139	1	1
biological_process	GO:0015840	urea transport	0	1	0	0.840266	1	1	1
biological_process	GO:0018027	peptidyl-lysine dimethylation	0	3	0	0.593155	1	1	1
biological_process	GO:0000494	box C/D RNA 3'-end processing	0	4	0	0.498313	1	1	1
biological_process	GO:1905216	positive regulation of RNA binding	0	1	0	0.840266	1	1	1
biological_process	GO:0000452	snoRNA guided rRNA 2'-O-methylation	0	3	0	0.593155	1	1	1
biological_process	GO:0010995	free ubiquitin chain depolymerization	0	1	0	0.840266	1	1	1
molecular_function	GO:0008897	holo-[acyl-carrier-protein] synthase activity	0	3	0	0.59775	1	1	1
biological_process	GO:0070899	mitochondrial tRNA wobble uridine modification	0	2	0	0.593155	1	1	1
biological_process	GO:0045010	actin nucleation	0	1	0	0.923171	0.207926	1	1
molecular_function	GO:0004652	polynucleotide adenylyltransferase activity	0	3	0	0.503477	1	1	1
biological_process	GO:0031123	RNA 3'-end processing	0	2	0	0.192378	0.912574	1	1
biological_process	GO:0043631	RNA polyadenylation	0	2	0	0.406008	0.876637	1	1
molecular_function	GO:0017057	6-phosphogluconolactonase activity	0	2	0	0.709638	1	1	1
biological_process	GO:0006098	pentose-phosphate shunt	0	4	0	0.295352	1	1	1
molecular_function	GO:0051538	3 iron, 4 sulfur cluster binding	0	2	0	0.709638	1	1	1
molecular_function	GO:0016040	glutamate synthase (NADH) activity	0	1	0	0.842423	1	1	1
biological_process	GO:0097054	L-glutamate biosynthetic process	0	1	0	0.840266	1	1	1
molecular_function	GO:0004373	glycogen (starch) synthase activity	0	1	0	0.842423	1	1	1
molecular_function	GO:0004827	proline-tRNA ligase activity	0	2	0	0.709638	1	1	1
biological_process	GO:0006433	prolyl-tRNA aminoacylation	0	2	0	0.706003	1	1	1
molecular_function	GO:0005094	Rho GDP-dissociation inhibitor activity	0	3	0	0.59775	1	1	1
cellular_component	GO:0000938	GARP complex	0	2	0	0.729761	1	1	1
molecular_function	GO:0004619	phosphoglycerate mutase activity	0	2	0	0.709638	1	1	1
biological_process	GO:0071474	cellular hyperosmotic response	0	1	0	0.840266	1	1	1
biological_process	GO:0034622	protein-containing complex assembly	0	4	0	NA	NA	NA	NA
biological_process	GO:0071469	cellular response to alkaline pH	0	1	0	0.840266	1	1	1
cellular_component	GO:0031227	intrinsic component of endoplasmic reticulum membrane	0	3	0	0.0411632	0.993683	0.924	1
molecular_function	GO:0048487	beta-tubulin binding	0	2	0	0.709638	1	1	1
biological_process	GO:0007023	post-chaperonin tubulin folding pathway	0	2	0	0.706003	1	1	1
biological_process	GO:0007021	tubulin complex assembly	0	6	0	0.351632	1	1	1
biological_process	GO:0045821	positive regulation of glycolytic process	0	1	0	0.840266	1	1	1
molecular_function	GO:0004849	uridine kinase activity	0	1	0	0.842423	1	1	1
biological_process	GO:0044211	CTP salvage	0	1	0	0.840266	1	1	1
biological_process	GO:0044206	UMP salvage	0	1	0	0.840266	1	1	1
molecular_function	GO:0016853	isomerase activity	0	3	0	0.0205617	0.994442	0.785	1
molecular_function	GO:0004455	ketol-acid reductoisomerase activity	0	1	0	0.842423	1	1	1
biological_process	GO:0009099	valine biosynthetic process	0	3	0	0.593155	1	1	1
molecular_function	GO:0004499	N,N-dimethylaniline monooxygenase activity	0	4	0	0.503477	1	1	1
molecular_function	GO:0016813	hydrolase activity, acting on carbon-nitrogen (but not peptide) bonds, in linear amidines	0	3	0	0.357133	1	1	1
molecular_function	GO:0052926	dol-P-Man:Man(6)GlcNAc(2)-PP-Dol alpha-1,2-mannosyltransferase activity	0	1	0	0.842423	1	1	1
molecular_function	GO:0052918	dol-P-Man:Man(8)GlcNAc(2)-PP-Dol alpha-1,2-mannosyltransferase activity	0	1	0	0.842423	1	1	1
biological_process	GO:0045005	DNA-dependent DNA replication maintenance of fidelity	0	2	0	0.999872	0.000789456	1	0.336
molecular_function	GO:0008177	succinate dehydrogenase (ubiquinone) activity	0	3	0	0.59775	1	1	1
molecular_function	GO:0005527	macrolide binding	0	1	0	0.842423	1	1	1
biological_process	GO:1901710	regulation of homoserine biosynthetic process	0	1	0	0.840266	1	1	1
molecular_function	GO:0004096	catalase activity	0	1	0	0.842423	1	1	1
biological_process	GO:0001315	age-dependent response to reactive oxygen species	0	1	0	0.840266	1	1	1
biological_process	GO:0042744	hydrogen peroxide catabolic process	0	1	0	0.840266	1	1	1
biological_process	GO:0006873	cellular ion homeostasis	0	5	0	0.102879	0.951865	1	1
cellular_component	GO:1990315	Mcs4 RR-MAPKKK complex	0	1	0	0.854282	1	1	1
cellular_component	GO:0031416	NatB complex	0	2	0	0.729761	1	1	1
molecular_function	GO:0004708	MAP kinase kinase activity	0	2	0	0.709638	1	1	1
molecular_function	GO:0005078	MAP-kinase scaffold activity	0	1	0	0.842423	1	1	1
biological_process	GO:0006972	hyperosmotic response	0	1	0	0.931698	0.406845	1	1
biological_process	GO:0007231	osmosensory signaling pathway	0	1	0	0.992628	0.0556121	1	1
molecular_function	GO:0015631	tubulin binding	0	3	0	0.803542	0.389181	1	1
biological_process	GO:0033120	positive regulation of RNA splicing	0	2	0	0.706003	1	1	1
biological_process	GO:0043687	post-translational protein modification	0	1	0	0.593155	1	1	1
molecular_function	GO:0004729	oxygen-dependent protoporphyrinogen oxidase activity	0	1	0	0.842423	1	1	1
molecular_function	GO:0004631	phosphomevalonate kinase activity	0	1	0	0.842423	1	1	1
biological_process	GO:0010142	farnesyl diphosphate biosynthetic process, mevalonate pathway	0	3	0	0.593155	1	1	1
biological_process	GO:0031388	organic acid phosphorylation	0	1	0	0.840266	1	1	1
molecular_function	GO:0004618	phosphoglycerate kinase activity	0	1	0	0.842423	1	1	1
biological_process	GO:1904670	actin filament polymerization involved in mitotic actomyosin contractile ring assembly	0	1	0	0.840266	1	1	1
biological_process	GO:0000755	cytogamy	0	1	0	0.931698	0.406845	1	1
biological_process	GO:1904530	negative regulation of actin filament binding	0	1	0	0.840266	1	1	1
biological_process	GO:0030837	negative regulation of actin filament polymerization	0	1	0	0.41861	1	1	1
biological_process	GO:2000812	regulation of barbed-end actin filament capping	0	1	0	0.706003	1	1	1
molecular_function	GO:0004032	alditol:NADP+ 1-oxidoreductase activity	0	1	0	0.59775	1	1	1
biological_process	GO:0019568	arabinose catabolic process	0	1	0	0.840266	1	1	1
biological_process	GO:0042843	D-xylose catabolic process	0	3	0	0.593155	1	1	1
biological_process	GO:0007017	microtubule-based process	0	3	0	0.868237	0.227003	1	1
molecular_function	GO:0008483	transaminase activity	0	6	0	0.462883	0.753778	1	1
biological_process	GO:0061077	chaperone-mediated protein folding	0	2	0	0.794578	0.491263	1	1
molecular_function	GO:0047443	4-hydroxy-4-methyl-2-oxoglutarate aldolase activity	0	1	0	0.842423	1	1	1
molecular_function	GO:0008948	oxaloacetate decarboxylase activity	0	1	0	0.842423	1	1	1
biological_process	GO:0019619	3,4-dihydroxybenzoate catabolic process	0	1	0	0.840266	1	1	1
biological_process	GO:0006642	triglyceride mobilization	0	2	0	0.706003	1	1	1
molecular_function	GO:0004747	ribokinase activity	0	1	0	0.842423	1	1	1
biological_process	GO:0019303	D-ribose catabolic process	0	1	0	0.840266	1	1	1
molecular_function	GO:0004792	thiosulfate sulfurtransferase activity	0	4	0	0.503477	1	1	1
cellular_component	GO:0032592	integral component of mitochondrial membrane	0	2	0	0.400795	0.797221	1	1
molecular_function	GO:0008124	4-alpha-hydroxytetrahydrobiopterin dehydratase activity	0	1	0	0.842423	1	1	1
biological_process	GO:0006729	tetrahydrobiopterin biosynthetic process	0	1	0	0.840266	1	1	1
molecular_function	GO:0004590	orotidine-5'-phosphate decarboxylase activity	0	1	0	0.842423	1	1	1
molecular_function	GO:0004113	2',3'-cyclic-nucleotide 3'-phosphodiesterase activity	0	1	0	0.842423	1	1	1
biological_process	GO:0009187	cyclic nucleotide metabolic process	0	1	0	0.593155	1	1	1
cellular_component	GO:0106055	mannosyl-oligosaccharide 1,2-alpha-mannosidase complex	0	1	0	0.854282	1	1	1
molecular_function	GO:0003756	protein disulfide isomerase activity	0	3	0	0.59775	1	1	1
biological_process	GO:1904382	mannose trimming involved in glycoprotein ERAD pathway	0	2	0	0.706003	1	1	1
biological_process	GO:1900103	positive regulation of endoplasmic reticulum unfolded protein response	0	1	0	0.840266	1	1	1
cellular_component	GO:0030427	site of polarized growth	0	2	0	0.999861	0.000432841	1	0.059
cellular_component	GO:0000243	commitment complex	0	4	0	0.532445	1	1	1
molecular_function	GO:0005272	sodium channel activity	0	1	0	0.842423	1	1	1
molecular_function	GO:0005244	voltage-gated ion channel activity	0	1	0	0.357133	1	1	1
biological_process	GO:0097553	calcium ion transmembrane import into cytosol	0	1	0	0.817128	0.58139	1	1
molecular_function	GO:0003881	CDP-diacylglycerol-inositol 3-phosphatidyltransferase activity	0	1	0	0.842423	1	1	1
biological_process	GO:0006661	phosphatidylinositol biosynthetic process	0	3	0	0.53416	0.652791	1	1
molecular_function	GO:0140684	histone H3-tri/dimethyl-lysine-9 demethylase activity	0	1	0	NA	NA	NA	NA
cellular_component	GO:0061852	retrograte transporter complex, Golgi to ER	0	2	0	0.729761	1	1	1
molecular_function	GO:1990275	preribosome binding	0	1	0	0.842423	1	1	1
cellular_component	GO:1990528	Rvs161p-Rvs167p complex	0	1	0	0.854282	1	1	1
molecular_function	GO:0005516	calmodulin binding	0	2	0	0.709638	1	1	1
molecular_function	GO:0008092	cytoskeletal protein binding	0	1	0	0.905814	0.168567	1	1
biological_process	GO:0051666	actin cortical patch localization	0	2	0	0.706003	1	1	1
biological_process	GO:0097320	plasma membrane tubulation	0	1	0	0.706003	1	1	1
biological_process	GO:0072741	protein localization to cell division site	0	1	0	0.817128	0.58139	1	1
biological_process	GO:0030100	regulation of endocytosis	0	1	0	0.689312	0.704648	1	1
cellular_component	GO:0030289	protein phosphatase 4 complex	0	1	0	0.854282	1	1	1
molecular_function	GO:0000254	C-4 methylsterol oxidase activity	0	1	0	0.842423	1	1	1
cellular_component	GO:0031303	integral component of endosome membrane	0	1	0	0.854282	1	1	1
biological_process	GO:0006675	mannosyl-inositol phosphorylceramide metabolic process	0	2	0	0.706003	1	1	1
biological_process	GO:0032527	protein exit from endoplasmic reticulum	0	1	0	0.208334	1	1	1
cellular_component	GO:0009337	sulfite reductase complex (NADPH)	0	1	0	0.854282	1	1	1
molecular_function	GO:0004783	sulfite reductase (NADPH) activity	0	1	0	0.842423	1	1	1
cellular_component	GO:0036266	Cdc48p-Npl4p-Vms1p AAA ATPase complex	0	3	0	0.623359	1	1	1
cellular_component	GO:0000837	Doa10p ubiquitin ligase complex	0	3	0	0.623359	1	1	1
cellular_component	GO:0000839	Hrd1p ubiquitin ligase ERAD-L complex	0	3	0	0.623359	1	1	1
cellular_component	GO:0048471	perinuclear region of cytoplasm	0	2	0	0.331707	1	1	1
cellular_component	GO:0030894	replisome	0	3	0	0.993589	0.0302339	1	0.999
cellular_component	GO:0034098	VCP-NPL4-UFD1 AAA ATPase complex	0	3	0	0.623359	1	1	1
biological_process	GO:0006274	DNA replication termination	0	3	0	0.41861	1	1	1
biological_process	GO:0051974	negative regulation of telomerase activity	0	3	0	0.593155	1	1	1
biological_process	GO:1900182	positive regulation of protein localization to nucleus	0	3	0	0.689312	0.704648	1	1
biological_process	GO:0030970	retrograde protein transport, ER to cytosol	0	4	0	0.498313	1	1	1
cellular_component	GO:0071001	U4/U6 snRNP	0	1	0	0.854282	1	1	1
cellular_component	GO:0000307	cyclin-dependent protein kinase holoenzyme complex	0	3	0	0.331707	1	1	1
molecular_function	GO:0061575	cyclin-dependent protein serine/threonine kinase activator activity	0	2	0	0.709638	1	1	1
biological_process	GO:0007346	regulation of mitotic cell cycle	0	1	0	0.986934	0.02933	1	1
biological_process	GO:0060303	regulation of nucleosome density	0	2	0	0.706003	1	1	1
molecular_function	GO:0015104	antimonite transmembrane transporter activity	0	1	0	0.842423	1	1	1
molecular_function	GO:0015105	arsenite transmembrane transporter activity	0	1	0	0.842423	1	1	1
cellular_component	GO:0031902	late endosome membrane	0	1	0	0.206557	1	1	1
molecular_function	GO:0004831	tyrosine-tRNA ligase activity	0	2	0	0.709638	1	1	1
biological_process	GO:0070184	mitochondrial tyrosyl-tRNA aminoacylation	0	1	0	0.840266	1	1	1
molecular_function	GO:0004823	leucine-tRNA ligase activity	0	2	0	0.709638	1	1	1
biological_process	GO:0006429	leucyl-tRNA aminoacylation	0	2	0	0.706003	1	1	1
biological_process	GO:0009968	negative regulation of signal transduction	0	1	0	0.486847	0.735956	1	1
molecular_function	GO:0004350	glutamate-5-semialdehyde dehydrogenase activity	0	1	0	0.842423	1	1	1
biological_process	GO:0055129	L-proline biosynthetic process	0	3	0	0.593155	1	1	1
biological_process	GO:0006508	proteolysis	0	1	0	0.606657	0.47863	1	1
biological_process	GO:0006665	sphingolipid metabolic process	0	4	0	0.0304154	1	0.991	1
biological_process	GO:0015918	sterol transport	0	1	0	0.817128	0.58139	1	1
molecular_function	GO:0004056	argininosuccinate lyase activity	0	1	0	0.842423	1	1	1
molecular_function	GO:0032216	glucosaminyl-phosphatidylinositol O-acyltransferase activity	0	1	0	0.842423	1	1	1
biological_process	GO:0000455	enzyme-directed rRNA pseudouridine synthesis	0	2	0	0.706003	1	1	1
molecular_function	GO:0004476	mannose-6-phosphate isomerase activity	0	1	0	0.842423	1	1	1
biological_process	GO:0000032	cell wall mannoprotein biosynthetic process	0	6	0	0.351632	1	1	1
biological_process	GO:0009298	GDP-mannose biosynthetic process	0	2	0	0.706003	1	1	1
molecular_function	GO:0030697	S-adenosylmethionine-dependent tRNA (m5U54) methyltransferase activity	0	2	0	0.709638	1	1	1
molecular_function	GO:0004340	glucokinase activity	0	2	0	0.709638	1	1	1
molecular_function	GO:0046316	gluconokinase activity	0	1	0	0.842423	1	1	1
molecular_function	GO:0004073	aspartate-semialdehyde dehydrogenase activity	0	1	0	0.842423	1	1	1
biological_process	GO:0009089	lysine biosynthetic process via diaminopimelate	0	1	0	0.840266	1	1	1
molecular_function	GO:0008266	poly(U) RNA binding	0	5	0	0.424049	1	1	1
cellular_component	GO:0097255	R2TP complex	0	3	0	0.623359	1	1	1
biological_process	GO:0000492	box C/D snoRNP assembly	0	3	0	0.593155	1	1	1
molecular_function	GO:0018576	catechol 1,2-dioxygenase activity	0	2	0	0.709638	1	1	1
biological_process	GO:0019439	aromatic compound catabolic process	0	2	0	0.6728	0.430554	1	1
biological_process	GO:0009712	catechol-containing compound metabolic process	0	2	0	0.498313	1	1	1
biological_process	GO:0045185	maintenance of protein location	0	1	0	0.792074	0.438237	1	1
molecular_function	GO:0010484	H3 histone acetyltransferase activity	0	1	0	0.709638	1	1	1
molecular_function	GO:0004735	pyrroline-5-carboxylate reductase activity	0	1	0	0.842423	1	1	1
molecular_function	GO:0034257	nicotinamide riboside transmembrane transporter activity	0	1	0	0.842423	1	1	1
molecular_function	GO:0015205	nucleobase transmembrane transporter activity	0	1	0	0.842423	1	1	1
biological_process	GO:0007033	vacuole organization	0	5	0	0.919346	0.158085	1	1
biological_process	GO:1902426	deactivation of mitotic spindle assembly checkpoint	0	2	0	0.706003	1	1	1
biological_process	GO:0010697	negative regulation of mitotic spindle pole body separation	0	1	0	0.840266	1	1	1
biological_process	GO:0120151	positive regulation of mitotic actomyosin contractile ring disassembly	0	1	0	0.840266	1	1	1
biological_process	GO:0018013	N-terminal peptidyl-glycine methylation	0	1	0	0.840266	1	1	1
molecular_function	GO:0004061	arylformamidase activity	0	1	0	0.842423	1	1	1
cellular_component	GO:0030131	clathrin adaptor complex	0	1	0	0.86843	0.385734	1	1
molecular_function	GO:0000062	fatty-acyl-CoA binding	0	1	0	0.842423	1	1	1
molecular_function	GO:0004040	amidase activity	0	3	0	0.59775	1	1	1
molecular_function	GO:0043864	indoleacetamide hydrolase activity	0	3	0	0.59775	1	1	1
cellular_component	GO:0031515	tRNA (m1A) methyltransferase complex	0	2	0	0.729761	1	1	1
molecular_function	GO:0016429	tRNA (adenine-N1-)-methyltransferase activity	0	2	0	0.709638	1	1	1
molecular_function	GO:0070336	flap-structured DNA binding	0	2	0	0.709638	1	1	1
biological_process	GO:0000736	double-strand break repair via single-strand annealing, removal of nonhomologous ends	0	1	0	0.840266	1	1	1
molecular_function	GO:0036408	histone acetyltransferase activity (H3-K14 specific)	0	1	0	0.842423	1	1	1
molecular_function	GO:0043993	histone acetyltransferase activity (H3-K18 specific)	0	1	0	0.842423	1	1	1
molecular_function	GO:0043992	histone acetyltransferase activity (H3-K9 specific)	0	1	0	0.842423	1	1	1
biological_process	GO:1905533	negative regulation of leucine import across plasma membrane	0	1	0	0.840266	1	1	1
molecular_function	GO:0042284	sphingolipid delta-4 desaturase activity	0	2	0	0.709638	1	1	1
biological_process	GO:0046512	sphingosine biosynthetic process	0	1	0	0.840266	1	1	1
cellular_component	GO:0098562	cytoplasmic side of membrane	0	2	0	0.241899	1	1	1
biological_process	GO:0045900	negative regulation of translational elongation	0	1	0	0.706003	1	1	1
biological_process	GO:0070291	N-acylethanolamine metabolic process	0	1	0	0.840266	1	1	1
biological_process	GO:0070292	N-acylphosphatidylethanolamine metabolic process	0	1	0	0.840266	1	1	1
biological_process	GO:0055088	lipid homeostasis	0	4	0	0.295352	1	1	1
molecular_function	GO:0000007	low-affinity zinc ion transmembrane transporter activity	0	1	0	0.842423	1	1	1
biological_process	GO:0071578	zinc ion import across plasma membrane	0	1	0	0.840266	1	1	1
molecular_function	GO:0004174	electron-transferring-flavoprotein dehydrogenase activity	0	1	0	0.842423	1	1	1
biological_process	GO:0033036	macromolecule localization	0	1	0	0.856224	0.178198	1	1
biological_process	GO:0043170	macromolecule metabolic process	0	2	0	0.840633	0.184736	1	1
biological_process	GO:0071705	nitrogen compound transport	0	1	0	0.573485	0.487607	1	1
biological_process	GO:0071702	organic substance transport	0	2	0	0.455225	0.603461	1	1
molecular_function	GO:1990050	phosphatidic acid transfer activity	0	1	0	0.842423	1	1	1
biological_process	GO:0032048	cardiolipin metabolic process	0	1	0	0.351632	1	1	1
biological_process	GO:0022904	respiratory electron transport chain	0	1	0	0.0214187	1	0.965	1
biological_process	GO:0006414	translational elongation	0	2	0	0.562786	0.646743	1	1
cellular_component	GO:0035101	FACT complex	0	2	0	0.729761	1	1	1
biological_process	GO:0034724	DNA replication-independent chromatin organization	0	2	0	0.565905	0.791666	1	1
biological_process	GO:0034728	nucleosome organization	0	1	0	0.246303	0.893673	1	1
molecular_function	GO:0004407	histone deacetylase activity	0	1	0	0.357133	1	1	1
cellular_component	GO:0099115	chromosome, subtelomeric region	0	2	0	0.729761	1	1	1
cellular_component	GO:0031934	mating-type region heterochromatin	0	4	0	0.532445	1	1	1
molecular_function	GO:0017136	NAD-dependent histone deacetylase activity	0	1	0	0.503477	1	1	1
biological_process	GO:1990619	histone H3-K9 deacetylation	0	1	0	0.840266	1	1	1
biological_process	GO:0031508	pericentric heterochromatin assembly	0	1	0	0.706003	1	1	1
cellular_component	GO:0005965	protein farnesyltransferase complex	0	2	0	0.729761	1	1	1
molecular_function	GO:0004660	protein farnesyltransferase activity	0	2	0	0.709638	1	1	1
biological_process	GO:0018343	protein farnesylation	0	3	0	0.593155	1	1	1
molecular_function	GO:0106158	glycero-3-phosphocholine acyltransferase activity	0	1	0	0.842423	1	1	1
molecular_function	GO:0034236	protein kinase A catalytic subunit binding	0	2	0	0.709638	1	1	1
biological_process	GO:0006407	rRNA export from nucleus	0	4	0	0.498313	1	1	1
biological_process	GO:0006641	triglyceride metabolic process	0	4	0	0.146917	1	1	1
molecular_function	GO:0032453	histone H3-methyl-lysine-4 demethylase activity	0	1	0	0.842423	1	1	1
biological_process	GO:0071041	antisense RNA transcript catabolic process	0	1	0	0.706003	1	1	1
biological_process	GO:1904388	negative regulation of ncRNA transcription associated with protein coding gene TSS/TES	0	1	0	0.840266	1	1	1
biological_process	GO:1902275	regulation of chromatin organization	0	2	0	0.293105	0.888253	1	1
biological_process	GO:0060623	regulation of chromosome condensation	0	1	0	0.41861	1	1	1
molecular_function	GO:0004315	3-oxoacyl-[acyl-carrier-protein] synthase activity	0	2	0	0.709638	1	1	1
cellular_component	GO:0030123	AP-3 adaptor complex	0	4	0	0.532445	1	1	1
molecular_function	GO:0004152	dihydroorotate dehydrogenase activity	0	1	0	0.842423	1	1	1
biological_process	GO:0000959	mitochondrial RNA metabolic process	0	1	0	0.191934	0.95682	1	1
biological_process	GO:0006437	tyrosyl-tRNA aminoacylation	0	1	0	0.706003	1	1	1
biological_process	GO:0019395	fatty acid oxidation	0	1	0	0.508737	0.825044	1	1
biological_process	GO:0044375	regulation of peroxisome size	0	1	0	0.840266	1	1	1
cellular_component	GO:0016471	vacuolar proton-transporting V-type ATPase complex	0	1	0	0.283273	1	1	1
biological_process	GO:1902600	proton transmembrane transport	0	2	0	0.753498	0.648368	1	1
molecular_function	GO:0004462	lactoylglutathione lyase activity	0	1	0	0.842423	1	1	1
molecular_function	GO:0042736	NADH kinase activity	0	1	0	0.842423	1	1	1
biological_process	GO:0006741	NADP biosynthetic process	0	2	0	0.706003	1	1	1
cellular_component	GO:0005769	early endosome	0	2	0	0.623359	1	1	1
cellular_component	GO:0009331	glycerol-3-phosphate dehydrogenase complex	0	4	0	0.532445	1	1	1
molecular_function	GO:0004368	glycerol-3-phosphate dehydrogenase (quinone) activity	0	1	0	0.709638	1	1	1
biological_process	GO:0006072	glycerol-3-phosphate metabolic process	0	3	0	0.41861	1	1	1
biological_process	GO:0048313	Golgi inheritance	0	1	0	0.840266	1	1	1
biological_process	GO:0051645	Golgi localization	0	1	0	0.840266	1	1	1
molecular_function	GO:0004359	glutaminase activity	0	3	0	0.59775	1	1	1
molecular_function	GO:0003952	NAD+ synthase (glutamine-hydrolyzing) activity	0	1	0	0.842423	1	1	1
molecular_function	GO:0004864	protein phosphatase inhibitor activity	0	1	0	0.503477	1	1	1
molecular_function	GO:0004571	mannosyl-oligosaccharide 1,2-alpha-mannosidase activity	0	2	0	0.709638	1	1	1
molecular_function	GO:0000210	NAD+ diphosphatase activity	0	1	0	0.842423	1	1	1
biological_process	GO:0006734	NADH metabolic process	0	1	0	0.351632	1	1	1
biological_process	GO:0000717	nucleotide-excision repair, DNA duplex unwinding	0	1	0	0.840266	1	1	1
biological_process	GO:0033683	nucleotide-excision repair, DNA incision	0	1	0	0.97453	0.293997	1	1
biological_process	GO:0045951	positive regulation of mitotic recombination	0	1	0	0.840266	1	1	1
biological_process	GO:0010525	regulation of transposition, RNA-mediated	0	2	0	0.593155	1	1	1
molecular_function	GO:0004610	phosphoacetylglucosamine mutase activity	0	1	0	0.842423	1	1	1
biological_process	GO:0006048	UDP-N-acetylglucosamine biosynthetic process	0	4	0	0.498313	1	1	1
biological_process	GO:1900208	regulation of cardiolipin metabolic process	0	1	0	0.840266	1	1	1
biological_process	GO:0030026	cellular manganese ion homeostasis	0	4	0	0.498313	1	1	1
biological_process	GO:0010960	magnesium ion homeostasis	0	1	0	0.706003	1	1	1
molecular_function	GO:0005458	GDP-mannose transmembrane transporter activity	0	1	0	0.842423	1	1	1
molecular_function	GO:0016597	amino acid binding	0	2	0	0.59775	1	1	1
molecular_function	GO:0004070	aspartate carbamoyltransferase activity	0	1	0	0.842423	1	1	1
molecular_function	GO:0003922	GMP synthase (glutamine-hydrolyzing) activity	0	2	0	0.709638	1	1	1
cellular_component	GO:0034044	exomer complex	0	2	0	0.729761	1	1	1
molecular_function	GO:0080132	fatty acid alpha-hydroxylase activity	0	1	0	0.842423	1	1	1
biological_process	GO:0006673	inositol phosphoceramide metabolic process	0	2	0	0.498313	1	1	1
biological_process	GO:0000041	transition metal ion transport	0	5	0	0.374702	0.796955	1	1
molecular_function	GO:0015295	solute:proton symporter activity	0	1	0	0.59775	1	1	1
biological_process	GO:0015793	glycerol transport	0	1	0	0.840266	1	1	1
biological_process	GO:0101024	mitotic nuclear membrane organization	0	1	0	0.840266	1	1	1
biological_process	GO:0031291	Ran protein signal transduction	0	1	0	0.840266	1	1	1
cellular_component	GO:0000836	Hrd1p ubiquitin ligase complex	0	1	0	0.532445	1	1	1
molecular_function	GO:0004581	dolichyl-phosphate beta-glucosyltransferase activity	0	1	0	0.842423	1	1	1
cellular_component	GO:1990143	CoA-synthesizing protein complex	0	2	0	0.729761	1	1	1
molecular_function	GO:0004140	dephospho-CoA kinase activity	0	1	0	0.842423	1	1	1
cellular_component	GO:0005960	glycine cleavage complex	0	1	0	0.854282	1	1	1
biological_process	GO:0019464	glycine decarboxylation via glycine cleavage system	0	2	0	0.706003	1	1	1
biological_process	GO:0071230	cellular response to amino acid stimulus	0	1	0	0.97453	0.293997	1	1
biological_process	GO:0042632	cholesterol homeostasis	0	1	0	0.840266	1	1	1
biological_process	GO:0007040	lysosome organization	0	1	0	0.840266	1	1	1
biological_process	GO:0043410	positive regulation of MAPK cascade	0	2	0	0.817128	0.58139	1	1
biological_process	GO:0001919	regulation of receptor recycling	0	1	0	0.840266	1	1	1
molecular_function	GO:1990259	histone-glutamine methyltransferase activity	0	1	0	0.842423	1	1	1
molecular_function	GO:0008649	rRNA methyltransferase activity	0	1	0	0.516511	0.820424	1	1
biological_process	GO:1990258	histone glutamine methylation	0	1	0	0.840266	1	1	1
molecular_function	GO:0004121	cystathionine beta-lyase activity	0	1	0	0.842423	1	1	1
molecular_function	GO:0047804	cysteine-S-conjugate beta-lyase activity	0	2	0	0.709638	1	1	1
cellular_component	GO:1990508	CKM complex	0	2	0	0.729761	1	1	1
biological_process	GO:0000411	positive regulation of transcription by galactose	0	1	0	0.706003	1	1	1
biological_process	GO:0010673	positive regulation of transcription from RNA polymerase II promoter involved in meiotic cell cycle	0	1	0	0.840266	1	1	1
biological_process	GO:0006468	protein phosphorylation	0	4	0	0.720776	0.403103	1	1
molecular_function	GO:0043014	alpha-tubulin binding	0	1	0	0.842423	1	1	1
molecular_function	GO:0003721	telomerase RNA reverse transcriptase activity	0	1	0	0.842423	1	1	1
molecular_function	GO:0003993	acid phosphatase activity	0	6	0	0.357133	1	1	1
cellular_component	GO:0005825	half bridge of spindle pole body	0	1	0	0.854282	1	1	1
biological_process	GO:0043549	regulation of kinase activity	0	1	0	0.851882	0.301109	1	1
molecular_function	GO:0016423	tRNA (guanine) methyltransferase activity	0	1	0	0.30076	1	1	1
molecular_function	GO:0032093	SAM domain binding	0	1	0	0.842423	1	1	1
biological_process	GO:0000196	cell wall integrity MAPK cascade	0	3	0	0.498313	1	1	1
biological_process	GO:0035405	histone-threonine phosphorylation	0	1	0	0.840266	1	1	1
biological_process	GO:0000161	osmosensory signaling MAPK cascade	0	2	0	0.706003	1	1	1
biological_process	GO:0071507	pheromone response MAPK cascade	0	2	0	0.931698	0.406845	1	1
molecular_function	GO:0030060	L-malate dehydrogenase activity	0	3	0	0.59775	1	1	1
biological_process	GO:0006108	malate metabolic process	0	4	0	0.498313	1	1	1
biological_process	GO:2001158	positive regulation of proline catabolic process to glutamate	0	1	0	0.840266	1	1	1
biological_process	GO:0000972	transcription-dependent tethering of RNA polymerase II gene DNA at nuclear periphery	0	1	0	0.931698	0.406845	1	1
cellular_component	GO:0032588	trans-Golgi network membrane	0	1	0	0.854282	1	1	1
molecular_function	GO:0004045	aminoacyl-tRNA hydrolase activity	0	4	0	0.503477	1	1	1
biological_process	GO:0018345	protein palmitoylation	0	2	0	0.706003	1	1	1
molecular_function	GO:0008419	RNA lariat debranching enzyme activity	0	1	0	0.842423	1	1	1
biological_process	GO:0006401	RNA catabolic process	0	6	0	0.843694	0.238518	1	1
biological_process	GO:0016074	sno(s)RNA metabolic process	0	1	0	0.825323	0.360652	1	1
biological_process	GO:0032197	transposition, RNA-mediated	0	1	0	0.498313	1	1	1
cellular_component	GO:0000015	phosphopyruvate hydratase complex	0	2	0	0.729761	1	1	1
molecular_function	GO:0004634	phosphopyruvate hydratase activity	0	2	0	0.709638	1	1	1
molecular_function	GO:0004834	tryptophan synthase activity	0	1	0	0.842423	1	1	1
molecular_function	GO:0004731	purine-nucleoside phosphorylase activity	0	1	0	0.709638	1	1	1
molecular_function	GO:0004385	guanylate kinase activity	0	1	0	0.842423	1	1	1
molecular_function	GO:0004417	hydroxyethylthiazole kinase activity	0	1	0	0.842423	1	1	1
molecular_function	GO:0004789	thiamine-phosphate diphosphorylase activity	0	1	0	0.842423	1	1	1
cellular_component	GO:0034457	Mpp10 complex	0	2	0	0.729761	1	1	1
biological_process	GO:0051056	regulation of small GTPase mediated signal transduction	0	1	0	0.755332	0.482907	1	1
biological_process	GO:0034462	small-subunit processome assembly	0	2	0	0.706003	1	1	1
cellular_component	GO:0005846	nuclear cap binding complex	0	2	0	0.729761	1	1	1
biological_process	GO:0042789	mRNA transcription by RNA polymerase II	0	2	0	0.706003	1	1	1
biological_process	GO:0000956	nuclear-transcribed mRNA catabolic process	0	2	0	0.619658	0.533818	1	1
molecular_function	GO:0004039	allophanate hydrolase activity	0	1	0	0.842423	1	1	1
molecular_function	GO:0004847	urea carboxylase activity	0	1	0	0.842423	1	1	1
biological_process	GO:0043419	urea catabolic process	0	1	0	0.97453	0.293997	1	1
cellular_component	GO:0042721	TIM22 mitochondrial import inner membrane insertion complex	0	5	0	0.454768	1	1	1
cellular_component	GO:0005835	fatty acid synthase complex	0	2	0	0.729761	1	1	1
molecular_function	GO:0004316	3-oxoacyl-[acyl-carrier-protein] reductase (NADPH) activity	0	1	0	0.842423	1	1	1
molecular_function	GO:0004321	fatty-acyl-CoA synthase activity	0	2	0	0.709638	1	1	1
biological_process	GO:0042759	long-chain fatty acid biosynthetic process	0	1	0	0.840266	1	1	1
molecular_function	GO:0051731	polynucleotide 5'-hydroxyl-kinase activity	0	2	0	0.59775	1	1	1
molecular_function	GO:0061863	microtubule plus end polymerase	0	1	0	0.842423	1	1	1
biological_process	GO:0030951	establishment or maintenance of microtubule cytoskeleton polarity	0	1	0	0.840266	1	1	1
biological_process	GO:0007051	spindle organization	0	1	0	0.950946	0.125442	1	1
molecular_function	GO:0019153	protein-disulfide reductase (glutathione) activity	0	1	0	0.842423	1	1	1
molecular_function	GO:0000026	alpha-1,2-mannosyltransferase activity	0	3	0	0.424049	1	1	1
cellular_component	GO:0097632	extrinsic component of phagophore assembly site membrane	0	1	0	0.854282	1	1	1
molecular_function	GO:0019778	Atg12 activating enzyme activity	0	1	0	0.842423	1	1	1
molecular_function	GO:0019779	Atg8 activating enzyme activity	0	1	0	0.842423	1	1	1
biological_process	GO:0032446	protein modification by small protein conjugation	0	1	0	0.64405	0.50876	1	1
cellular_component	GO:1990328	RPB4-RPB7 complex	0	2	0	0.729761	1	1	1
biological_process	GO:0031990	mRNA export from nucleus in response to heat stress	0	1	0	0.97453	0.293997	1	1
biological_process	GO:0048219	inter-Golgi cisterna vesicle-mediated transport	0	1	0	0.840266	1	1	1
biological_process	GO:0035494	SNARE complex disassembly	0	2	0	0.706003	1	1	1
cellular_component	GO:0032156	septin cytoskeleton	0	1	0	0.915766	0.24935	1	1
cellular_component	GO:0071007	U2-type catalytic step 2 spliceosome	0	3	0	0.623359	1	1	1
molecular_function	GO:0000384	first spliceosomal transesterification activity	0	2	0	0.709638	1	1	1
biological_process	GO:0070973	protein localization to endoplasmic reticulum exit site	0	2	0	0.706003	1	1	1
biological_process	GO:0006620	posttranslational protein targeting to endoplasmic reticulum membrane	0	4	0	0.360774	0.896421	1	1
cellular_component	GO:0030132	clathrin coat of coated pit	0	2	0	0.78659	0.611596	1	1
cellular_component	GO:0030130	clathrin coat of trans-Golgi network vesicle	0	2	0	0.78659	0.611596	1	1
cellular_component	GO:0071439	clathrin complex	0	2	0	0.729761	1	1	1
molecular_function	GO:0032051	clathrin light chain binding	0	1	0	0.842423	1	1	1
biological_process	GO:0030866	cortical actin cytoskeleton organization	0	4	0	0.874558	0.26785	1	1
molecular_function	GO:0019784	NEDD8-specific protease activity	0	2	0	0.709638	1	1	1
cellular_component	GO:0005950	anthranilate synthase complex	0	1	0	0.854282	1	1	1
molecular_function	GO:0048039	ubiquinone binding	0	1	0	0.842423	1	1	1
biological_process	GO:0045333	cellular respiration	0	2	0	0.0210512	0.994304	0.956	1
biological_process	GO:0006404	RNA import into nucleus	0	1	0	0.753498	0.648368	1	1
cellular_component	GO:1903269	ornithine carbamoyltransferase inhibitor complex	0	2	0	0.729761	1	1	1
molecular_function	GO:0004585	ornithine carbamoyltransferase activity	0	1	0	0.842423	1	1	1
biological_process	GO:0007323	peptide pheromone maturation	0	3	0	0.87768	0.501687	1	1
cellular_component	GO:0070916	inositol phosphoceramide synthase complex	0	1	0	0.854282	1	1	1
molecular_function	GO:0045140	inositol phosphoceramide synthase activity	0	1	0	0.842423	1	1	1
molecular_function	GO:0005469	succinate:fumarate antiporter activity	0	1	0	0.842423	1	1	1
biological_process	GO:0051131	chaperone-mediated protein complex assembly	0	4	0	0.498313	1	1	1
biological_process	GO:0140455	cytoplasm protein quality control	0	1	0	0.248064	1	1	1
biological_process	GO:0140454	protein aggregate center assembly	0	1	0	0.840266	1	1	1
cellular_component	GO:0005784	Sec61 translocon complex	0	2	0	0.729761	1	1	1
molecular_function	GO:0015450	protein-transporting ATPase activity	0	2	0	0.709638	1	1	1
biological_process	GO:0006616	SRP-dependent cotranslational protein targeting to membrane, translocation	0	4	0	0.498313	1	1	1
cellular_component	GO:0044384	host outer membrane	0	1	0	0.854282	1	1	1
cellular_component	GO:0000811	GINS complex	0	3	0	0.623359	1	1	1
molecular_function	GO:0015369	calcium:proton antiporter activity	0	2	0	0.709638	1	1	1
molecular_function	GO:0015386	potassium:proton antiporter activity	0	2	0	0.709638	1	1	1
biological_process	GO:1902531	regulation of intracellular signal transduction	0	1	0	0.381158	0.766925	1	1
molecular_function	GO:0005199	structural constituent of cell wall	0	2	0	0.709638	1	1	1
molecular_function	GO:0003938	IMP dehydrogenase activity	0	2	0	0.709638	1	1	1
biological_process	GO:0006164	purine nucleotide biosynthetic process	0	2	0	0.119873	0.964436	1	1
cellular_component	GO:0000113	nucleotide-excision repair factor 4 complex	0	2	0	0.729761	1	1	1
biological_process	GO:0009411	response to UV	0	2	0	0.607825	0.680402	1	1
biological_process	GO:0060255	regulation of macromolecule metabolic process	0	1	0	0.999936	0.000109514	1	0.047
biological_process	GO:1903138	negative regulation of cell wall integrity MAPK cascade	0	1	0	0.840266	1	1	1
biological_process	GO:1902660	negative regulation of glucose mediated signaling pathway	0	2	0	0.706003	1	1	1
biological_process	GO:1903753	negative regulation of p38MAPK cascade	0	1	0	0.840266	1	1	1
biological_process	GO:2001125	negative regulation of translational frameshifting	0	1	0	0.840266	1	1	1
biological_process	GO:0001934	positive regulation of protein phosphorylation	0	1	0	0.889582	0.297917	1	1
biological_process	GO:2000765	regulation of cytoplasmic translation	0	1	0	0.41861	1	1	1
biological_process	GO:0032995	regulation of fungal-type cell wall biogenesis	0	1	0	0.840266	1	1	1
molecular_function	GO:0016879	ligase activity, forming carbon-nitrogen bonds	0	1	0	0.578148	0.612247	1	1
biological_process	GO:0015074	DNA integration	0	3	0	0.351632	1	1	1
cellular_component	GO:0044284	mitochondrial crista junction	0	2	0	0.729761	1	1	1
molecular_function	GO:0050262	ribosylnicotinamide kinase activity	0	1	0	0.842423	1	1	1
biological_process	GO:0034356	NAD biosynthesis via nicotinamide riboside salvage pathway	0	3	0	0.593155	1	1	1
biological_process	GO:0046495	nicotinamide riboside metabolic process	0	1	0	0.840266	1	1	1
biological_process	GO:0000086	G2/M transition of mitotic cell cycle	0	3	0	0.755332	0.482907	1	1
biological_process	GO:1901006	ubiquinone-6 biosynthetic process	0	2	0	0.706003	1	1	1
biological_process	GO:0034497	protein localization to phagophore assembly site	0	1	0	0.840266	1	1	1
biological_process	GO:0000301	retrograde transport, vesicle recycling within Golgi	0	1	0	0.840266	1	1	1
cellular_component	GO:0000813	ESCRT I complex	0	2	0	0.729761	1	1	1
molecular_function	GO:0003862	3-isopropylmalate dehydrogenase activity	0	1	0	0.842423	1	1	1
cellular_component	GO:0070985	transcription factor TFIIK complex	0	2	0	0.729761	1	1	1
biological_process	GO:0019740	nitrogen utilization	0	1	0	0.87768	0.501687	1	1
biological_process	GO:1900430	positive regulation of filamentous growth of a population of unicellular organisms	0	1	0	0.999803	0.00190327	1	0.6
cellular_component	GO:0046930	pore complex	0	2	0	0.729761	1	1	1
molecular_function	GO:0015288	porin activity	0	2	0	0.709638	1	1	1
molecular_function	GO:0008308	voltage-gated anion channel activity	0	1	0	0.503477	1	1	1
molecular_function	GO:0004527	exonuclease activity	0	2	0	0.974296	0.0707144	1	1
biological_process	GO:0071049	nuclear mRNA surveillance	0	2	0	NA	NA	NA	NA
biological_process	GO:0034427	nuclear-transcribed mRNA catabolic process, exonucleolytic, 3'-5'	0	1	0	0.702083	0.593992	1	1
biological_process	GO:0071051	polyadenylation-dependent snoRNA 3'-end processing	0	3	0	0.593155	1	1	1
biological_process	GO:0007097	nuclear migration	0	2	0	0.878144	0.373632	1	1
biological_process	GO:0000019	regulation of mitotic recombination	0	2	0	0.593155	1	1	1
biological_process	GO:0009303	rRNA transcription	0	2	0	0.128234	0.974476	1	1
molecular_function	GO:0004698	calcium-dependent protein kinase C activity	0	1	0	0.842423	1	1	1
biological_process	GO:0060211	regulation of nuclear-transcribed mRNA poly(A) tail shortening	0	2	0	0.593155	1	1	1
biological_process	GO:0009612	response to mechanical stimulus	0	1	0	0.840266	1	1	1
molecular_function	GO:0032041	NAD-dependent histone deacetylase activity (H3-K14 specific)	0	3	0	0.59775	1	1	1
molecular_function	GO:0004371	glycerone kinase activity	0	1	0	0.842423	1	1	1
molecular_function	GO:0050354	triokinase activity	0	1	0	0.842423	1	1	1
biological_process	GO:0019588	anaerobic glycerol catabolic process	0	1	0	0.840266	1	1	1
molecular_function	GO:0004746	riboflavin synthase activity	0	1	0	0.842423	1	1	1
molecular_function	GO:0016763	pentosyltransferase activity	0	1	0	0.368838	0.892832	1	1
biological_process	GO:0052837	thiazole biosynthetic process	0	1	0	0.840266	1	1	1
biological_process	GO:0140588	chromatin looping	0	1	0	0.840266	1	1	1
biological_process	GO:0018393	internal peptidyl-lysine acetylation	0	1	0	0.764515	0.43838	1	1
biological_process	GO:0007088	regulation of mitotic nuclear division	0	3	0	0.931086	0.174677	1	1
biological_process	GO:0032200	telomere organization	0	1	0	0.752458	0.380342	1	1
molecular_function	GO:0005483	soluble NSF attachment protein activity	0	1	0	0.842423	1	1	1
molecular_function	GO:0004141	dethiobiotin synthase activity	0	1	0	0.842423	1	1	1
molecular_function	GO:0019104	DNA N-glycosylase activity	0	1	0	0.695372	0.69924	1	1
molecular_function	GO:0019826	oxygen sensor activity	0	1	0	0.842423	1	1	1
molecular_function	GO:0031543	peptidyl-proline dioxygenase activity	0	1	0	0.842423	1	1	1
molecular_function	GO:0140311	protein sequestering activity	0	1	0	0.842423	1	1	1
biological_process	GO:1900038	negative regulation of cellular response to hypoxia	0	1	0	0.840266	1	1	1
biological_process	GO:0018188	peptidyl-proline di-hydroxylation	0	1	0	0.840266	1	1	1
cellular_component	GO:1904423	dehydrodolichyl diphosphate synthase complex	0	2	0	0.729761	1	1	1
molecular_function	GO:0045547	dehydrodolichyl diphosphate synthase activity	0	2	0	0.709638	1	1	1
molecular_function	GO:0043727	5-amino-4-imidazole carboxylate lyase activity	0	1	0	0.842423	1	1	1
molecular_function	GO:0004638	phosphoribosylaminoimidazole carboxylase activity	0	1	0	0.842423	1	1	1
molecular_function	GO:0004648	O-phospho-L-serine:2-oxoglutarate aminotransferase activity	0	2	0	0.709638	1	1	1
biological_process	GO:0006564	L-serine biosynthetic process	0	3	0	0.593155	1	1	1
cellular_component	GO:0034245	mitochondrial DNA-directed RNA polymerase complex	0	1	0	0.854282	1	1	1
molecular_function	GO:0001018	mitochondrial promoter sequence-specific DNA binding	0	1	0	0.842423	1	1	1
biological_process	GO:0006390	mitochondrial transcription	0	1	0	0.840266	1	1	1
biological_process	GO:0010821	regulation of mitochondrion organization	0	2	0	0.626368	0.751936	1	1
biological_process	GO:0006405	RNA export from nucleus	0	1	0	0.686919	0.503543	1	1
biological_process	GO:0046416	D-amino acid metabolic process	0	1	0	0.593155	1	1	1
biological_process	GO:0045721	negative regulation of gluconeogenesis	0	4	0	0.498313	1	1	1
molecular_function	GO:1990400	mitochondrial ribosomal large subunit rRNA binding	0	1	0	0.842423	1	1	1
biological_process	GO:1902775	mitochondrial large ribosomal subunit assembly	0	1	0	0.840266	1	1	1
molecular_function	GO:0004781	sulfate adenylyltransferase (ATP) activity	0	1	0	0.842423	1	1	1
biological_process	GO:0019344	cysteine biosynthetic process	0	1	0	0.248064	1	1	1
biological_process	GO:0070814	hydrogen sulfide biosynthetic process	0	2	0	0.593155	1	1	1
biological_process	GO:0010134	sulfate assimilation via adenylyl sulfate reduction	0	1	0	0.840266	1	1	1
biological_process	GO:0015809	L-arginine transmembrane transport	0	2	0	NA	NA	NA	NA
biological_process	GO:0015819	lysine transport	0	2	0	0.706003	1	1	1
molecular_function	GO:0004020	adenylylsulfate kinase activity	0	1	0	0.842423	1	1	1
biological_process	GO:0000096	sulfur amino acid metabolic process	0	1	0	0.119873	0.964436	1	1
molecular_function	GO:1901691	proton binding	0	1	0	0.842423	1	1	1
biological_process	GO:0120029	proton export across plasma membrane	0	1	0	0.840266	1	1	1
biological_process	GO:0051453	regulation of intracellular pH	0	3	0	0.123363	1	1	1
cellular_component	GO:0008250	oligosaccharyltransferase complex	0	5	0	0.454768	1	1	1
molecular_function	GO:0004579	dolichyl-diphosphooligosaccharide-protein glycotransferase activity	0	1	0	0.842423	1	1	1
cellular_component	GO:0005854	nascent polypeptide-associated complex	0	1	0	0.854282	1	1	1
molecular_function	GO:0015440	ABC-type peptide transporter activity	0	1	0	0.709638	1	1	1
biological_process	GO:0000770	peptide pheromone export	0	1	0	0.840266	1	1	1
cellular_component	GO:0005937	mating projection	0	1	0	0.99989	0.000545221	1	0.092
biological_process	GO:0030011	maintenance of cell polarity	0	3	0	0.593155	1	1	1
biological_process	GO:0007063	regulation of sister chromatid cohesion	0	1	0	0.931698	0.406845	1	1
molecular_function	GO:0052591	sn-glycerol-3-phosphate:ubiquinone-8 oxidoreductase activity	0	1	0	0.842423	1	1	1
molecular_function	GO:0003934	GTP cyclohydrolase I activity	0	1	0	0.842423	1	1	1
biological_process	GO:0035998	7,8-dihydroneopterin 3'-triphosphate biosynthetic process	0	1	0	0.840266	1	1	1
cellular_component	GO:0043541	UDP-N-acetylglucosamine transferase complex	0	2	0	0.729761	1	1	1
molecular_function	GO:0008963	phospho-N-acetylmuramoyl-pentapeptide-transferase activity	0	1	0	0.842423	1	1	1
molecular_function	GO:0003975	UDP-N-acetylglucosamine-dolichyl-phosphate N-acetylglucosaminephosphotransferase activity	0	1	0	0.842423	1	1	1
molecular_function	GO:0016712	oxidoreductase activity, acting on paired donors, with incorporation or reduction of molecular oxygen, reduced flavin or flavoprotein as one donor, and incorporation of one atom of oxygen	0	7	0	0.253271	1	1	1
molecular_function	GO:0047184	1-acylglycerophosphocholine O-acyltransferase activity	0	1	0	0.842423	1	1	1
biological_process	GO:0007007	inner mitochondrial membrane organization	0	1	0	0.248806	0.938714	1	1
biological_process	GO:0042775	mitochondrial ATP synthesis coupled electron transport	0	1	0	0.0304154	1	0.991	1
molecular_function	GO:0000064	L-ornithine transmembrane transporter activity	0	1	0	0.842423	1	1	1
biological_process	GO:1990575	mitochondrial L-ornithine transmembrane transport	0	1	0	0.840266	1	1	1
molecular_function	GO:0004844	uracil DNA N-glycosylase activity	0	1	0	0.842423	1	1	1
biological_process	GO:0009263	deoxyribonucleotide biosynthetic process	0	2	0	0.753498	0.648368	1	1
cellular_component	GO:1990871	Vma12-Vma22 assembly complex	0	1	0	0.854282	1	1	1
molecular_function	GO:0008892	guanine deaminase activity	0	1	0	0.842423	1	1	1
biological_process	GO:0006147	guanine catabolic process	0	1	0	0.840266	1	1	1
molecular_function	GO:0031072	heat shock protein binding	0	1	0	0.516511	0.820424	1	1
cellular_component	GO:0000500	RNA polymerase I upstream activating factor complex	0	1	0	0.854282	1	1	1
biological_process	GO:0006877	cellular cobalt ion homeostasis	0	1	0	0.840266	1	1	1
biological_process	GO:0006824	cobalt ion transport	0	1	0	0.840266	1	1	1
biological_process	GO:0006828	manganese ion transport	0	2	0	0.593155	1	1	1
molecular_function	GO:0043399	tRNA A64-2'-O-ribosylphosphate transferase activity	0	2	0	0.709638	1	1	1
biological_process	GO:0019988	charged-tRNA amino acid modification	0	2	0	0.706003	1	1	1
biological_process	GO:0018279	protein N-linked glycosylation via asparagine	0	2	0	0.706003	1	1	1
molecular_function	GO:0004550	nucleoside diphosphate kinase activity	0	2	0	0.709638	1	1	1
molecular_function	GO:0004798	thymidylate kinase activity	0	1	0	0.842423	1	1	1
molecular_function	GO:0009041	uridylate kinase activity	0	1	0	0.709638	1	1	1
biological_process	GO:0006233	dTDP biosynthetic process	0	1	0	0.840266	1	1	1
biological_process	GO:0006227	dUDP biosynthetic process	0	1	0	0.840266	1	1	1
molecular_function	GO:0004640	phosphoribosylanthranilate isomerase activity	0	1	0	0.842423	1	1	1
molecular_function	GO:0004820	glycine-tRNA ligase activity	0	1	0	0.842423	1	1	1
biological_process	GO:0006426	glycyl-tRNA aminoacylation	0	1	0	0.840266	1	1	1
biological_process	GO:0009100	glycoprotein metabolic process	0	1	0	0.0486321	0.979617	1	1
cellular_component	GO:0062137	cargo receptor complex	0	1	0	0.854282	1	1	1
molecular_function	GO:0005053	peroxisome matrix targeting signal-2 binding	0	1	0	0.842423	1	1	1
molecular_function	GO:0004794	L-threonine ammonia-lyase activity	0	1	0	0.842423	1	1	1
biological_process	GO:0006567	threonine catabolic process	0	2	0	0.706003	1	1	1
cellular_component	GO:0016363	nuclear matrix	0	1	0	0.854282	1	1	1
biological_process	GO:0071528	tRNA re-export from nucleus	0	2	0	0.706003	1	1	1
molecular_function	GO:0030983	mismatched DNA binding	0	2	0	0.960249	0.157196	1	1
molecular_function	GO:0004815	aspartate-tRNA ligase activity	0	2	0	0.709638	1	1	1
biological_process	GO:0006422	aspartyl-tRNA aminoacylation	0	1	0	0.706003	1	1	1
molecular_function	GO:0004478	methionine adenosyltransferase activity	0	1	0	0.842423	1	1	1
biological_process	GO:0006555	methionine metabolic process	0	1	0	0.433326	0.808066	1	1
biological_process	GO:0006556	S-adenosylmethionine biosynthetic process	0	1	0	0.840266	1	1	1
molecular_function	GO:0008236	serine-type peptidase activity	0	1	0	0.900571	0.22678	1	1
biological_process	GO:0000460	maturation of 5.8S rRNA	0	1	0	0.474138	0.671623	1	1
cellular_component	GO:1990251	nuclear exosome focus	0	2	0	0.729761	1	1	1
molecular_function	GO:0106222	lncRNA binding	0	1	0	0.842423	1	1	1
molecular_function	GO:0008143	poly(A) binding	0	2	0	0.709638	1	1	1
biological_process	GO:0033621	nuclear-transcribed mRNA catabolic process, meiosis-specific transcripts	0	2	0	0.706003	1	1	1
cellular_component	GO:0043231	intracellular membrane-bounded organelle	0	6	0	0.997278	0.00366149	1	0.486
biological_process	GO:0051604	protein maturation	0	2	0	0.158014	0.920406	1	1
biological_process	GO:0000226	microtubule cytoskeleton organization	0	2	0	0.747461	0.405438	1	1
molecular_function	GO:0106050	tRNA 2'-O-methyltransferase activity	0	1	0	0.59775	1	1	1
biological_process	GO:0002128	tRNA nucleoside ribose methylation	0	1	0	0.593155	1	1	1
cellular_component	GO:0030998	linear element	0	1	0	0.854282	1	1	1
biological_process	GO:0071441	negative regulation of histone H3-K14 acetylation	0	2	0	0.706003	1	1	1
biological_process	GO:0051572	negative regulation of histone H3-K4 methylation	0	1	0	0.840266	1	1	1
biological_process	GO:0051573	negative regulation of histone H3-K9 methylation	0	1	0	0.840266	1	1	1
biological_process	GO:1903379	regulation of mitotic chromosome condensation	0	2	0	0.498313	1	1	1
molecular_function	GO:0005216	ion channel activity	0	2	0	0.364795	0.822216	1	1
biological_process	GO:0042256	mature ribosome assembly	0	4	0	0.498313	1	1	1
cellular_component	GO:0000347	THO complex	0	1	0	0.854282	1	1	1
molecular_function	GO:0008659	(3R)-hydroxymyristoyl-[acyl-carrier-protein] dehydratase activity	0	1	0	0.842423	1	1	1
molecular_function	GO:0008693	3-hydroxydecanoyl-[acyl-carrier-protein] dehydratase activity	0	1	0	0.842423	1	1	1
molecular_function	GO:0047451	3-hydroxyoctanoyl-[acyl-carrier-protein] dehydratase activity	0	1	0	0.842423	1	1	1
molecular_function	GO:0004317	3-hydroxypalmitoyl-[acyl-carrier-protein] dehydratase activity	0	1	0	0.842423	1	1	1
molecular_function	GO:0004313	[acyl-carrier-protein] S-acetyltransferase activity	0	1	0	0.842423	1	1	1
molecular_function	GO:0004314	[acyl-carrier-protein] S-malonyltransferase activity	0	1	0	0.842423	1	1	1
molecular_function	GO:0004318	enoyl-[acyl-carrier-protein] reductase (NADH) activity	0	1	0	0.842423	1	1	1
molecular_function	GO:0016631	enoyl-[acyl-carrier-protein] reductase activity	0	1	0	0.842423	1	1	1
molecular_function	GO:0016295	myristoyl-[acyl-carrier-protein] hydrolase activity	0	1	0	0.842423	1	1	1
molecular_function	GO:0004320	oleoyl-[acyl-carrier-protein] hydrolase activity	0	1	0	0.842423	1	1	1
molecular_function	GO:0016296	palmitoyl-[acyl-carrier-protein] hydrolase activity	0	1	0	0.842423	1	1	1
molecular_function	GO:0003864	3-methyl-2-oxobutanoate hydroxymethyltransferase activity	0	1	0	0.842423	1	1	1
molecular_function	GO:0004148	dihydrolipoyl dehydrogenase activity	0	1	0	0.842423	1	1	1
molecular_function	GO:0008732	L-allo-threonine aldolase activity	0	1	0	0.842423	1	1	1
biological_process	GO:0006545	glycine biosynthetic process	0	2	0	0.498313	1	1	1
cellular_component	GO:0070210	Rpd3L-Expanded complex	0	1	0	0.854282	1	1	1
molecular_function	GO:0034739	histone deacetylase activity (H4-K16 specific)	0	1	0	0.842423	1	1	1
molecular_function	GO:0045129	NAD-independent histone deacetylase activity	0	1	0	0.842423	1	1	1
biological_process	GO:0032874	positive regulation of stress-activated MAPK cascade	0	1	0	0.706003	1	1	1
biological_process	GO:0061817	endoplasmic reticulum-plasma membrane tethering	0	2	0	0.706003	1	1	1
biological_process	GO:0006740	NADPH regeneration	0	1	0	0.248064	1	1	1
molecular_function	GO:0004035	alkaline phosphatase activity	0	4	0	0.503477	1	1	1
molecular_function	GO:0004345	glucose-6-phosphate dehydrogenase activity	0	1	0	0.842423	1	1	1
biological_process	GO:0006006	glucose metabolic process	0	3	0	0.394697	0.83192	1	1
biological_process	GO:0032469	endoplasmic reticulum calcium ion homeostasis	0	1	0	0.840266	1	1	1
biological_process	GO:0036503	ERAD pathway	0	1	0	0.353257	0.829916	1	1
molecular_function	GO:0016251	RNA polymerase II general transcription initiation factor activity	0	1	0	0.842423	1	1	1
biological_process	GO:2000144	positive regulation of DNA-templated transcription, initiation	0	1	0	0.8597	0.345202	1	1
molecular_function	GO:0005344	oxygen carrier activity	0	1	0	0.842423	1	1	1
biological_process	GO:0018142	protein-DNA covalent cross-linking	0	1	0	0.840266	1	1	1
biological_process	GO:0042779	tRNA 3'-trailer cleavage	0	1	0	0.840266	1	1	1
biological_process	GO:0044281	small molecule metabolic process	0	3	0	7.07009e-06	0.999997	0.003	1
cellular_component	GO:0005953	CAAX-protein geranylgeranyltransferase complex	0	2	0	0.729761	1	1	1
molecular_function	GO:0004662	CAAX-protein geranylgeranyltransferase activity	0	2	0	0.709638	1	1	1
biological_process	GO:0030497	fatty acid elongation	0	2	0	0.706003	1	1	1
biological_process	GO:0042761	very long-chain fatty acid biosynthetic process	0	2	0	0.706003	1	1	1
biological_process	GO:0051312	chromosome decondensation	0	1	0	0.840266	1	1	1
biological_process	GO:1902499	positive regulation of protein autoubiquitination	0	1	0	0.840266	1	1	1
molecular_function	GO:0004134	4-alpha-glucanotransferase activity	0	1	0	0.842423	1	1	1
molecular_function	GO:0004135	amylo-alpha-1,6-glucosidase activity	0	1	0	0.842423	1	1	1
molecular_function	GO:0102500	beta-maltose 4-alpha-glucanotransferase activity	0	1	0	0.842423	1	1	1
biological_process	GO:0005980	glycogen catabolic process	0	2	0	0.593155	1	1	1
biological_process	GO:0060188	regulation of protein desumoylation	0	1	0	0.840266	1	1	1
molecular_function	GO:0004090	carbonyl reductase (NADPH) activity	0	1	0	0.842423	1	1	1
molecular_function	GO:0031132	serine 3-dehydrogenase activity	0	1	0	0.842423	1	1	1
biological_process	GO:0000731	DNA synthesis involved in DNA repair	0	1	0	0.837988	0.434095	1	1
molecular_function	GO:0070635	nicotinamide riboside hydrolase activity	0	1	0	0.842423	1	1	1
molecular_function	GO:0070636	nicotinic acid riboside hydrolase activity	0	1	0	0.842423	1	1	1
molecular_function	GO:0045437	uridine nucleosidase activity	0	1	0	0.842423	1	1	1
biological_process	GO:0006216	cytidine catabolic process	0	1	0	0.840266	1	1	1
biological_process	GO:0019358	nicotinate nucleotide salvage	0	2	0	0.706003	1	1	1
biological_process	GO:0008655	pyrimidine-containing compound salvage	0	2	0	0.593155	1	1	1
biological_process	GO:0006218	uridine catabolic process	0	1	0	0.840266	1	1	1
cellular_component	GO:0042406	extrinsic component of endoplasmic reticulum membrane	0	2	0	0.729761	1	1	1
molecular_function	GO:0140665	ATP-dependent H3-H4 histone complex loader activity	0	1	0	NA	NA	NA	NA
biological_process	GO:0034080	CENP-A containing chromatin assembly	0	2	0	0.498313	1	1	1
molecular_function	GO:0034038	deoxyhypusine synthase activity	0	1	0	0.842423	1	1	1
biological_process	GO:0008612	peptidyl-lysine modification to peptidyl-hypusine	0	2	0	0.706003	1	1	1
molecular_function	GO:0004143	diacylglycerol kinase activity	0	1	0	0.842423	1	1	1
biological_process	GO:0006654	phosphatidic acid biosynthetic process	0	2	0	0.706003	1	1	1
biological_process	GO:2001210	regulation of isopentenyl diphosphate biosynthetic process, mevalonate pathway	0	1	0	0.706003	1	1	1
molecular_function	GO:0046964	3'-phosphoadenosine 5'-phosphosulfate transmembrane transporter activity	0	1	0	0.842423	1	1	1
molecular_function	GO:1902557	5'-adenylyl sulfate transmembrane transporter activity	0	1	0	0.842423	1	1	1
cellular_component	GO:0000127	transcription factor TFIIIC complex	0	3	0	0.623359	1	1	1
molecular_function	GO:0001002	RNA polymerase III type 1 promoter sequence-specific DNA binding	0	2	0	0.709638	1	1	1
molecular_function	GO:0001003	RNA polymerase III type 2 promoter sequence-specific DNA binding	0	1	0	0.842423	1	1	1
biological_process	GO:0042791	5S class rRNA transcription by RNA polymerase III	0	2	0	0.706003	1	1	1
cellular_component	GO:0030692	Noc4p-Nop14p complex	0	1	0	0.854282	1	1	1
biological_process	GO:0070647	protein modification by small protein conjugation or removal	0	4	0	0.659074	0.465051	1	1
molecular_function	GO:0052856	NADHX epimerase activity	0	1	0	0.842423	1	1	1
molecular_function	GO:0052857	NADPHX epimerase activity	0	1	0	0.842423	1	1	1
biological_process	GO:0046496	nicotinamide nucleotide metabolic process	0	2	0	0.561763	0.717658	1	1
biological_process	GO:0031532	actin cytoskeleton reorganization	0	1	0	0.985716	0.12232	1	1
biological_process	GO:1903501	positive regulation of mitotic actomyosin contractile ring assembly	0	3	0	0.593155	1	1	1
biological_process	GO:0090037	positive regulation of protein kinase C signaling	0	1	0	0.840266	1	1	1
biological_process	GO:0090334	regulation of cell wall (1->3)-beta-D-glucan biosynthetic process	0	1	0	0.840266	1	1	1
biological_process	GO:1903395	regulation of secondary cell septum biogenesis	0	1	0	0.840266	1	1	1
molecular_function	GO:0003868	4-hydroxyphenylpyruvate dioxygenase activity	0	1	0	0.842423	1	1	1
biological_process	GO:0006559	L-phenylalanine catabolic process	0	1	0	0.840266	1	1	1
biological_process	GO:0006572	tyrosine catabolic process	0	1	0	0.706003	1	1	1
molecular_function	GO:0004577	N-acetylglucosaminyldiphosphodolichol N-acetylglucosaminyltransferase activity	0	1	0	0.842423	1	1	1
cellular_component	GO:0098745	Dcp1-Dcp2 complex	0	1	0	0.854282	1	1	1
biological_process	GO:0043085	positive regulation of catalytic activity	0	1	0	0.403458	0.776148	1	1
molecular_function	GO:0004479	methionyl-tRNA formyltransferase activity	0	1	0	0.842423	1	1	1
cellular_component	GO:0090689	cleavage furrow leading edge	0	1	0	0.854282	1	1	1
biological_process	GO:1990896	protein localization to cell cortex of cell tip	0	1	0	0.840266	1	1	1
biological_process	GO:1902441	protein localization to meiotic spindle pole body	0	2	0	0.931698	0.406845	1	1
cellular_component	GO:0098826	endoplasmic reticulum tubular network membrane	0	1	0	0.854282	1	1	1
biological_process	GO:0071788	endoplasmic reticulum tubular network maintenance	0	1	0	0.840266	1	1	1
biological_process	GO:1903373	positive regulation of endoplasmic reticulum tubular network organization	0	1	0	0.840266	1	1	1
molecular_function	GO:0004845	uracil phosphoribosyltransferase activity	0	1	0	0.842423	1	1	1
molecular_function	GO:0019135	deoxyhypusine monooxygenase activity	0	1	0	0.842423	1	1	1
molecular_function	GO:0061710	L-threonylcarbamoyladenylate synthase	0	1	0	0.842423	1	1	1
biological_process	GO:0002949	tRNA threonylcarbamoyladenosine modification	0	2	0	0.593155	1	1	1
cellular_component	GO:0005884	actin filament	0	3	0	0.623359	1	1	1
biological_process	GO:0032466	negative regulation of cytokinesis	0	1	0	0.351632	1	1	1
biological_process	GO:1903920	positive regulation of actin filament severing	0	1	0	0.840266	1	1	1
biological_process	GO:0042773	ATP synthesis coupled electron transport	0	1	0	0.0255245	1	0.979	1
molecular_function	GO:0106339	tRNA (cytidine 32-2'-O)-methyltransferase activity	0	1	0	0.842423	1	1	1
molecular_function	GO:0106340	tRNA (guanosine 32-2'-O)-methyltransferase activity	0	1	0	0.842423	1	1	1
molecular_function	GO:0046975	histone methyltransferase activity (H3-K36 specific)	0	1	0	0.842423	1	1	1
biological_process	GO:0060195	negative regulation of antisense RNA transcription	0	3	0	0.593155	1	1	1
biological_process	GO:2000616	negative regulation of histone H3-K9 acetylation	0	1	0	0.840266	1	1	1
biological_process	GO:0045128	negative regulation of reciprocal meiotic recombination	0	2	0	0.706003	1	1	1
biological_process	GO:0035066	positive regulation of histone acetylation	0	3	0	0.41861	1	1	1
biological_process	GO:1900049	regulation of histone exchange	0	1	0	0.498313	1	1	1
molecular_function	GO:0043743	LPPG:FO 2-phospho-L-lactate transferase activity	0	1	0	0.842423	1	1	1
biological_process	GO:0006662	glycerol ether metabolic process	0	1	0	0.840266	1	1	1
molecular_function	GO:0030942	endoplasmic reticulum signal peptide binding	0	2	0	0.709638	1	1	1
molecular_function	GO:0005047	signal recognition particle binding	0	2	0	0.709638	1	1	1
cellular_component	GO:0030684	preribosome	0	2	0	0.277709	0.817052	1	1
molecular_function	GO:0036435	K48-linked polyubiquitin modification-dependent protein binding	0	1	0	0.842423	1	1	1
molecular_function	GO:0008260	3-oxoacid CoA-transferase activity	0	1	0	0.842423	1	1	1
biological_process	GO:0046952	ketone body catabolic process	0	1	0	0.840266	1	1	1
molecular_function	GO:0016628	oxidoreductase activity, acting on the CH-CH group of donors, NAD or NADP as acceptor	0	2	0	0.151197	1	1	1
biological_process	GO:0002084	protein depalmitoylation	0	1	0	0.840266	1	1	1
molecular_function	GO:0052714	mannosyl-inositol phosphorylceramide phospholipase activity	0	1	0	0.842423	1	1	1
molecular_function	GO:0004767	sphingomyelin phosphodiesterase activity	0	1	0	0.842423	1	1	1
biological_process	GO:0090266	regulation of mitotic cell cycle spindle assembly checkpoint	0	1	0	0.498313	1	1	1
biological_process	GO:0030149	sphingolipid catabolic process	0	1	0	0.706003	1	1	1
molecular_function	GO:0004306	ethanolamine-phosphate cytidylyltransferase activity	0	1	0	0.842423	1	1	1
molecular_function	GO:0034513	box H/ACA snoRNA binding	0	2	0	0.709638	1	1	1
biological_process	GO:0031118	rRNA pseudouridine synthesis	0	1	0	0.498313	1	1	1
molecular_function	GO:0015165	pyrimidine nucleotide-sugar transmembrane transporter activity	0	1	0	0.59775	1	1	1
molecular_function	GO:0004339	glucan 1,4-alpha-glucosidase activity	0	1	0	0.842423	1	1	1
biological_process	GO:0005976	polysaccharide metabolic process	0	1	0	0.121353	0.955811	1	1
molecular_function	GO:0036381	pyridoxal 5'-phosphate synthase (glutamine hydrolysing) activity	0	1	0	0.842423	1	1	1
biological_process	GO:0006535	cysteine biosynthetic process from serine	0	6	0	0.351632	1	1	1
biological_process	GO:0042823	pyridoxal phosphate biosynthetic process	0	2	0	0.498313	1	1	1
cellular_component	GO:0000818	nuclear MIS12/MIND complex	0	1	0	0.854282	1	1	1
molecular_function	GO:0004326	tetrahydrofolylpolyglutamate synthase activity	0	2	0	0.709638	1	1	1
molecular_function	GO:0005093	Rab GDP-dissociation inhibitor activity	0	1	0	0.842423	1	1	1
molecular_function	GO:0004343	glucosamine 6-phosphate N-acetyltransferase activity	0	1	0	0.842423	1	1	1
cellular_component	GO:0044666	MLL3/4 complex	0	1	0	0.854282	1	1	1
molecular_function	GO:0004617	phosphoglycerate dehydrogenase activity	0	1	0	0.842423	1	1	1
cellular_component	GO:0032221	Rpd3S/Clr6-CII complex	0	3	0	0.623359	1	1	1
cellular_component	GO:0070211	Snt2C complex	0	1	0	0.854282	1	1	1
biological_process	GO:0070933	histone H4 deacetylation	0	2	0	0.706003	1	1	1
biological_process	GO:0051038	negative regulation of transcription involved in meiotic cell cycle	0	2	0	0.706003	1	1	1
biological_process	GO:0000117	regulation of transcription involved in G2/M transition of mitotic cell cycle	0	2	0	0.706003	1	1	1
biological_process	GO:0061587	transfer RNA gene-mediated silencing	0	5	0	0.41861	1	1	1
biological_process	GO:0006037	cell wall chitin metabolic process	0	2	0	0.626368	0.751936	1	1
molecular_function	GO:0010698	acetyltransferase activator activity	0	2	0	0.709638	1	1	1
cellular_component	GO:0000164	protein phosphatase type 1 complex	0	2	0	0.729761	1	1	1
molecular_function	GO:0072542	protein phosphatase activator activity	0	1	0	0.842423	1	1	1
molecular_function	GO:0004865	protein serine/threonine phosphatase inhibitor activity	0	3	0	0.59775	1	1	1
biological_process	GO:0051457	maintenance of protein location in nucleus	0	1	0	0.840266	1	1	1
biological_process	GO:1905183	negative regulation of protein serine/threonine phosphatase activity	0	2	0	0.706003	1	1	1
biological_process	GO:2000220	regulation of pseudohyphal growth	0	1	0	0.985716	0.12232	1	1
cellular_component	GO:0045281	succinate dehydrogenase complex	0	1	0	0.854282	1	1	1
molecular_function	GO:0000104	succinate dehydrogenase activity	0	1	0	0.503477	1	1	1
molecular_function	GO:0004819	glutamine-tRNA ligase activity	0	1	0	0.842423	1	1	1
biological_process	GO:0006425	glutaminyl-tRNA aminoacylation	0	1	0	0.840266	1	1	1
cellular_component	GO:0070319	Golgi to plasma membrane transport vesicle	0	1	0	0.854282	1	1	1
molecular_function	GO:0004605	phosphatidate cytidylyltransferase activity	0	2	0	0.709638	1	1	1
biological_process	GO:0016024	CDP-diacylglycerol biosynthetic process	0	2	0	0.706003	1	1	1
biological_process	GO:0046488	phosphatidylinositol metabolic process	0	2	0	0.760759	0.379203	1	1
molecular_function	GO:0004751	ribose-5-phosphate isomerase activity	0	1	0	0.842423	1	1	1
biological_process	GO:0009052	pentose-phosphate shunt, non-oxidative branch	0	1	0	0.840266	1	1	1
biological_process	GO:0110136	protein-RNA complex remodeling	0	2	0	0.706003	1	1	1
molecular_function	GO:0047631	ADP-ribose diphosphatase activity	0	1	0	0.842423	1	1	1
biological_process	GO:0019693	ribose phosphate metabolic process	0	1	0	0.0294207	0.988435	0.987	1
cellular_component	GO:1990334	Bfa1-Bub2 complex	0	2	0	0.729761	1	1	1
cellular_component	GO:0033263	CORVET complex	0	1	0	0.854282	1	1	1
cellular_component	GO:0031901	early endosome membrane	0	1	0	0.854282	1	1	1
cellular_component	GO:0030897	HOPS complex	0	1	0	0.854282	1	1	1
biological_process	GO:0035542	regulation of SNARE complex assembly	0	1	0	0.706003	1	1	1
biological_process	GO:0099022	vesicle tethering	0	1	0	0.593155	1	1	1
cellular_component	GO:0071021	U2-type post-spliceosomal complex	0	2	0	0.729761	1	1	1
molecular_function	GO:0015665	alcohol transmembrane transporter activity	0	1	0	0.709638	1	1	1
molecular_function	GO:0022890	inorganic cation transmembrane transporter activity	0	1	0	0.0574552	0.971524	0.994	1
biological_process	GO:0015850	organic hydroxy compound transport	0	1	0	0.565905	0.791666	1	1
cellular_component	GO:0000138	Golgi trans cisterna	0	2	0	0.729761	1	1	1
biological_process	GO:0002092	positive regulation of receptor internalization	0	1	0	0.840266	1	1	1
molecular_function	GO:0008234	cysteine-type peptidase activity	0	1	0	0.926377	0.160173	1	1
molecular_function	GO:0004420	hydroxymethylglutaryl-CoA reductase (NADPH) activity	0	1	0	0.842423	1	1	1
biological_process	GO:0015936	coenzyme A metabolic process	0	1	0	0.498313	1	1	1
molecular_function	GO:0004310	farnesyl-diphosphate farnesyltransferase activity	0	1	0	0.842423	1	1	1
molecular_function	GO:0051996	squalene synthase activity	0	1	0	0.842423	1	1	1
molecular_function	GO:0008525	phosphatidylcholine transporter activity	0	1	0	0.933412	0.40225	1	1
biological_process	GO:0031322	ascospore-type prospore-specific spindle pole body remodeling	0	2	0	0.706003	1	1	1
biological_process	GO:0048194	Golgi vesicle budding	0	1	0	0.97453	0.293997	1	1
biological_process	GO:2001246	negative regulation of phosphatidylcholine biosynthetic process	0	1	0	0.840266	1	1	1
cellular_component	GO:0031533	mRNA cap methyltransferase complex	0	2	0	0.729761	1	1	1
molecular_function	GO:0004484	mRNA guanylyltransferase activity	0	1	0	0.842423	1	1	1
biological_process	GO:0006370	7-methylguanosine mRNA capping	0	4	0	0.41861	1	1	1
cellular_component	GO:0030874	nucleolar chromatin	0	1	0	0.978802	0.270239	1	1
biological_process	GO:2000234	positive regulation of rRNA processing	0	1	0	0.840266	1	1	1
molecular_function	GO:0008175	tRNA methyltransferase activity	0	2	0	0.0452854	1	0.973	1
molecular_function	GO:0004693	cyclin-dependent protein serine/threonine kinase activity	0	4	0	0.503477	1	1	1
biological_process	GO:0044257	cellular protein catabolic process	0	1	0	0.836295	0.225959	1	1
biological_process	GO:0061245	establishment or maintenance of bipolar cell polarity	0	1	0	0.931698	0.406845	1	1
biological_process	GO:0031568	mitotic G1 cell size control checkpoint signaling	0	1	0	0.840266	1	1	1
biological_process	GO:1990758	mitotic sister chromatid biorientation	0	1	0	0.87768	0.501687	1	1
biological_process	GO:1905785	negative regulation of anaphase-promoting complex-dependent catabolic process	0	1	0	0.840266	1	1	1
biological_process	GO:1902424	negative regulation of attachment of mitotic spindle microtubules to kinetochore	0	1	0	0.840266	1	1	1
biological_process	GO:0110045	negative regulation of cell cycle switching, mitotic to meiotic cell cycle	0	1	0	0.840266	1	1	1
biological_process	GO:1902596	negative regulation of DNA replication origin binding	0	1	0	0.840266	1	1	1
biological_process	GO:2001033	negative regulation of double-strand break repair via nonhomologous end joining	0	1	0	0.840266	1	1	1
biological_process	GO:0051447	negative regulation of meiotic cell cycle	0	1	0	0.295352	1	1	1
biological_process	GO:1903500	negative regulation of mitotic actomyosin contractile ring assembly	0	1	0	0.840266	1	1	1
biological_process	GO:1903467	negative regulation of mitotic DNA replication initiation	0	1	0	0.840266	1	1	1
biological_process	GO:1902845	negative regulation of mitotic spindle elongation	0	1	0	0.840266	1	1	1
biological_process	GO:1904537	negative regulation of mitotic telomere tethering at nuclear periphery	0	1	0	0.840266	1	1	1
biological_process	GO:1905757	negative regulation of primary cell septum biogenesis	0	1	0	0.840266	1	1	1
biological_process	GO:0045875	negative regulation of sister chromatid cohesion	0	1	0	0.97453	0.293997	1	1
biological_process	GO:1905168	positive regulation of double-strand break repair via homologous recombination	0	1	0	0.840266	1	1	1
biological_process	GO:0045819	positive regulation of glycogen catabolic process	0	1	0	0.840266	1	1	1
biological_process	GO:1904514	positive regulation of initiation of premeiotic DNA replication	0	1	0	0.840266	1	1	1
biological_process	GO:0051446	positive regulation of meiotic cell cycle	0	1	0	0.753498	0.648368	1	1
biological_process	GO:1904291	positive regulation of mitotic DNA damage checkpoint	0	1	0	0.840266	1	1	1
biological_process	GO:1901319	positive regulation of trehalose catabolic process	0	1	0	0.840266	1	1	1
biological_process	GO:0010898	positive regulation of triglyceride catabolic process	0	1	0	0.840266	1	1	1
biological_process	GO:1990139	protein localization to nuclear periphery	0	1	0	0.840266	1	1	1
biological_process	GO:1902889	protein localization to spindle microtubule	0	1	0	0.840266	1	1	1
biological_process	GO:0010568	regulation of budding cell apical bud growth	0	1	0	0.840266	1	1	1
biological_process	GO:0010570	regulation of filamentous growth	0	1	0	0.996873	0.015373	1	1
biological_process	GO:0062123	regulation of linear element maturation	0	1	0	0.840266	1	1	1
biological_process	GO:1905634	regulation of protein localization to chromatin	0	1	0	0.840266	1	1	1
biological_process	GO:0090169	regulation of spindle assembly	0	1	0	0.593155	1	1	1
biological_process	GO:0032210	regulation of telomere maintenance via telomerase	0	1	0	0.753498	0.648368	1	1
biological_process	GO:0072429	response to intra-S DNA damage checkpoint signaling	0	1	0	0.840266	1	1	1
biological_process	GO:1990820	response to mitotic DNA integrity checkpoint signaling	0	1	0	0.840266	1	1	1
biological_process	GO:0072435	response to mitotic G2 DNA damage checkpoint signaling	0	1	0	0.840266	1	1	1
molecular_function	GO:0004496	mevalonate kinase activity	0	1	0	0.842423	1	1	1
molecular_function	GO:0032542	sulfiredoxin activity	0	1	0	0.842423	1	1	1
biological_process	GO:0032272	negative regulation of protein polymerization	0	1	0	0.689312	0.704648	1	1
molecular_function	GO:0008171	O-methyltransferase activity	0	1	0	0.573285	0.786731	1	1
molecular_function	GO:0004013	adenosylhomocysteinase activity	0	1	0	0.842423	1	1	1
biological_process	GO:0019510	S-adenosylhomocysteine catabolic process	0	1	0	0.840266	1	1	1
cellular_component	GO:0045252	oxoglutarate dehydrogenase complex	0	1	0	0.729761	1	1	1
molecular_function	GO:0004149	dihydrolipoyllysine-residue succinyltransferase activity	0	1	0	0.842423	1	1	1
biological_process	GO:0033512	L-lysine catabolic process to acetyl-CoA via saccharopine	0	1	0	0.840266	1	1	1
cellular_component	GO:0071958	new mitotic spindle pole body	0	1	0	0.854282	1	1	1
cellular_component	GO:0035839	non-growing cell tip	0	1	0	0.729761	1	1	1
biological_process	GO:0071574	protein localization to medial cortex	0	1	0	0.840266	1	1	1
biological_process	GO:0035269	protein O-linked mannosylation	0	3	0	0.593155	1	1	1
molecular_function	GO:0051723	protein methylesterase activity	0	1	0	0.842423	1	1	1
biological_process	GO:0006482	protein demethylation	0	1	0	0.840266	1	1	1
molecular_function	GO:0015187	glycine transmembrane transporter activity	0	1	0	0.842423	1	1	1
biological_process	GO:1904983	glycine import into mitochondrion	0	1	0	0.840266	1	1	1
molecular_function	GO:0004755	saccharopine dehydrogenase (NADP+, L-glutamate-forming) activity	0	1	0	0.842423	1	1	1
biological_process	GO:0034396	negative regulation of transcription from RNA polymerase II promoter in response to iron	0	1	0	0.840266	1	1	1
cellular_component	GO:0042720	mitochondrial inner membrane peptidase complex	0	3	0	0.623359	1	1	1
biological_process	GO:0051984	positive regulation of chromosome segregation	0	2	0	0.794578	0.491263	1	1
biological_process	GO:1905342	positive regulation of protein localization to kinetochore	0	1	0	0.840266	1	1	1
molecular_function	GO:0000249	C-22 sterol desaturase activity	0	1	0	0.842423	1	1	1
molecular_function	GO:0004114	3',5'-cyclic-nucleotide phosphodiesterase activity	0	1	0	0.709638	1	1	1
molecular_function	GO:0004409	homoaconitate hydratase activity	0	1	0	0.842423	1	1	1
biological_process	GO:0140673	co-transcriptional chromatin reassembly	0	1	0	NA	NA	NA	NA
biological_process	GO:1900050	negative regulation of histone exchange	0	1	0	0.840266	1	1	1
biological_process	GO:0031921	pyridoxal phosphate transport	0	1	0	0.840266	1	1	1
molecular_function	GO:0004438	phosphatidylinositol-3-phosphatase activity	0	2	0	0.709638	1	1	1
molecular_function	GO:0008379	thioredoxin peroxidase activity	0	1	0	0.842423	1	1	1
molecular_function	GO:0070034	telomerase RNA binding	0	1	0	0.842423	1	1	1
molecular_function	GO:0004001	adenosine kinase activity	0	1	0	0.842423	1	1	1
molecular_function	GO:0016274	protein-arginine N-methyltransferase activity	0	1	0	0.946301	0.241367	1	1
molecular_function	GO:0004375	glycine dehydrogenase (decarboxylating) activity	0	2	0	0.709638	1	1	1
biological_process	GO:0015677	copper ion import	0	3	0	0.593155	1	1	1
cellular_component	GO:0070823	HDA1 complex	0	3	0	0.623359	1	1	1
molecular_function	GO:0004198	calcium-dependent cysteine-type endopeptidase activity	0	1	0	0.842423	1	1	1
molecular_function	GO:0004791	thioredoxin-disulfide reductase activity	0	1	0	0.842423	1	1	1
biological_process	GO:0019430	removal of superoxide radicals	0	1	0	0.840266	1	1	1
biological_process	GO:0050850	positive regulation of calcium-mediated signaling	0	2	0	0.706003	1	1	1
biological_process	GO:0019433	triglyceride catabolic process	0	2	0	0.593155	1	1	1
biological_process	GO:0005977	glycogen metabolic process	0	2	0	0.208334	1	1	1
molecular_function	GO:0004161	dimethylallyltranstransferase activity	0	1	0	0.842423	1	1	1
molecular_function	GO:0004311	farnesyltranstransferase activity	0	1	0	0.59775	1	1	1
molecular_function	GO:0004337	geranyltranstransferase activity	0	1	0	0.842423	1	1	1
cellular_component	GO:0005869	dynactin complex	0	3	0	0.623359	1	1	1
molecular_function	GO:0003923	GPI-anchor transamidase activity	0	1	0	0.842423	1	1	1
biological_process	GO:0007129	homologous chromosome pairing at meiosis	0	2	0	0.99625	0.0263403	1	1
biological_process	GO:0032078	negative regulation of endodeoxyribonuclease activity	0	1	0	0.840266	1	1	1
molecular_function	GO:0019788	NEDD8 transferase activity	0	1	0	0.842423	1	1	1
biological_process	GO:0045116	protein neddylation	0	4	0	0.498313	1	1	1
cellular_component	GO:0071008	U2-type post-mRNA release spliceosomal complex	0	1	0	0.854282	1	1	1
biological_process	GO:0000354	cis assembly of pre-catalytic spliceosome	0	1	0	0.840266	1	1	1
biological_process	GO:0006735	NADH regeneration	0	1	0	0.593155	1	1	1
biological_process	GO:0071931	positive regulation of transcription involved in G1/S transition of mitotic cell cycle	0	3	0	0.593155	1	1	1
molecular_function	GO:0004146	dihydrofolate reductase activity	0	1	0	0.842423	1	1	1
biological_process	GO:0046452	dihydrofolate metabolic process	0	1	0	0.840266	1	1	1
molecular_function	GO:0004799	thymidylate synthase activity	0	1	0	0.842423	1	1	1
biological_process	GO:0006231	dTMP biosynthetic process	0	1	0	0.840266	1	1	1
cellular_component	GO:0031942	i-AAA complex	0	1	0	0.854282	1	1	1
cellular_component	GO:0045239	tricarboxylic acid cycle enzyme complex	0	1	0	0.623359	1	1	1
molecular_function	GO:0004333	fumarate hydratase activity	0	1	0	0.842423	1	1	1
cellular_component	GO:1990131	Gtr1-Gtr2 GTPase complex	0	2	0	0.729761	1	1	1
biological_process	GO:0010507	negative regulation of autophagy	0	3	0	0.753498	0.648368	1	1
biological_process	GO:1903778	protein localization to vacuolar membrane	0	2	0	0.498313	1	1	1
molecular_function	GO:0008422	beta-glucosidase activity	0	3	0	0.758633	0.642867	1	1
molecular_function	GO:0102483	scopolin beta-glucosidase activity	0	2	0	0.709638	1	1	1
molecular_function	GO:0004586	ornithine decarboxylase activity	0	1	0	0.842423	1	1	1
biological_process	GO:0009446	putrescine biosynthetic process	0	1	0	0.840266	1	1	1
biological_process	GO:0032465	regulation of cytokinesis	0	1	0	0.517093	0.751194	1	1
molecular_function	GO:0017172	cysteine dioxygenase activity	0	1	0	0.842423	1	1	1
biological_process	GO:0051259	protein complex oligomerization	0	1	0	0.689312	0.704648	1	1
molecular_function	GO:0047372	acylglycerol lipase activity	0	2	0	0.709638	1	1	1
molecular_function	GO:0004474	malate synthase activity	0	1	0	0.842423	1	1	1
molecular_function	GO:0003977	UDP-N-acetylglucosamine diphosphorylase activity	0	1	0	0.842423	1	1	1
biological_process	GO:0007030	Golgi organization	0	1	0	0.508737	0.825044	1	1
biological_process	GO:0061508	CDP phosphorylation	0	1	0	0.840266	1	1	1
biological_process	GO:0006241	CTP biosynthetic process	0	1	0	0.593155	1	1	1
biological_process	GO:0006183	GTP biosynthetic process	0	1	0	0.840266	1	1	1
biological_process	GO:0006228	UTP biosynthetic process	0	1	0	0.840266	1	1	1
biological_process	GO:0009085	lysine biosynthetic process	0	1	0	0.626368	0.751936	1	1
molecular_function	GO:0016799	hydrolase activity, hydrolyzing N-glycosyl compounds	0	1	0	0.516511	0.820424	1	1
cellular_component	GO:0071013	catalytic step 2 spliceosome	0	1	0	0.532445	1	1	1
biological_process	GO:0000348	mRNA branch site recognition	0	2	0	0.706003	1	1	1
biological_process	GO:0051180	vitamin transport	0	1	0	0.706003	1	1	1
cellular_component	GO:0030869	RENT complex	0	1	0	0.854282	1	1	1
biological_process	GO:0035853	chromosome passenger complex localization to spindle midzone	0	1	0	0.840266	1	1	1
biological_process	GO:1902406	mitotic actomyosin contractile ring maintenance	0	2	0	0.706003	1	1	1
biological_process	GO:1902440	protein localization to mitotic spindle pole body	0	1	0	0.753498	0.648368	1	1
biological_process	GO:1904789	regulation of mitotic actomyosin contractile ring maintenance	0	1	0	0.840266	1	1	1
molecular_function	GO:0000175	3'-5'-exoribonuclease activity	0	3	0	0.969642	0.178811	1	1
biological_process	GO:0071031	nuclear mRNA surveillance of mRNA 3'-end processing	0	2	0	0.706003	1	1	1
biological_process	GO:0071039	nuclear polyadenylation-dependent CUT catabolic process	0	3	0	0.593155	1	1	1
molecular_function	GO:0004813	alanine-tRNA ligase activity	0	2	0	0.709638	1	1	1
biological_process	GO:0070143	mitochondrial alanyl-tRNA aminoacylation	0	1	0	0.840266	1	1	1
cellular_component	GO:0030137	COPI-coated vesicle	0	1	0	0.670747	0.716727	1	1
molecular_function	GO:0052855	ADP-dependent NAD(P)H-hydrate dehydratase activity	0	1	0	0.842423	1	1	1
molecular_function	GO:0047453	ATP-dependent NAD(P)H-hydrate dehydratase activity	0	1	0	0.842423	1	1	1
biological_process	GO:2001034	positive regulation of double-strand break repair via nonhomologous end joining	0	1	0	0.840266	1	1	1
cellular_component	GO:0072517	host cell viral assembly compartment	0	1	0	0.854282	1	1	1
cellular_component	GO:0035339	SPOTS complex	0	2	0	0.729761	1	1	1
molecular_function	GO:0052629	phosphatidylinositol-3,5-bisphosphate 3-phosphatase activity	0	1	0	0.842423	1	1	1
molecular_function	GO:0043812	phosphatidylinositol-4-phosphate phosphatase activity	0	1	0	0.842423	1	1	1
biological_process	GO:0032012	regulation of ARF protein signal transduction	0	3	0	0.593155	1	1	1
cellular_component	GO:0005687	U4 snRNP	0	1	0	0.854282	1	1	1
molecular_function	GO:1990935	splicing factor binding	0	1	0	0.842423	1	1	1
molecular_function	GO:0001010	RNA polymerase II sequence-specific DNA-binding transcription factor recruiting activity	0	1	0	0.842423	1	1	1
biological_process	GO:0048017	inositol lipid-mediated signaling	0	2	0	0.753498	0.648368	1	1
biological_process	GO:0061093	negative regulation of phospholipid translocation	0	1	0	0.840266	1	1	1
molecular_function	GO:0097358	D-leucyl-tRNA(Leu) deacylase activity	0	1	0	0.842423	1	1	1
molecular_function	GO:0051500	D-tyrosyl-tRNA(Tyr) deacylase activity	0	1	0	0.842423	1	1	1
biological_process	GO:1900832	D-leucine catabolic process	0	1	0	0.840266	1	1	1
biological_process	GO:1900829	D-tyrosine catabolic process	0	1	0	0.840266	1	1	1
molecular_function	GO:0008775	acetate CoA-transferase activity	0	1	0	0.842423	1	1	1
molecular_function	GO:0003986	acetyl-CoA hydrolase activity	0	1	0	0.842423	1	1	1
biological_process	GO:0006083	acetate metabolic process	0	1	0	0.593155	1	1	1
biological_process	GO:0019679	propionate metabolic process, methylcitrate cycle	0	1	0	0.840266	1	1	1
molecular_function	GO:0019887	protein kinase regulator activity	0	1	0	0.535042	0.697336	1	1
molecular_function	GO:1903136	cuprous ion binding	0	1	0	0.842423	1	1	1
biological_process	GO:0015680	protein maturation by copper ion transfer	0	2	0	0.706003	1	1	1
cellular_component	GO:0048500	signal recognition particle	0	1	0	0.78659	0.611596	1	1
molecular_function	GO:0080101	phosphatidyl-N-dimethylethanolamine N-methyltransferase activity	0	1	0	0.842423	1	1	1
molecular_function	GO:0000773	phosphatidyl-N-methylethanolamine N-methyltransferase activity	0	1	0	0.842423	1	1	1
molecular_function	GO:0097367	carbohydrate derivative binding	0	2	0	1	2.21793e-08	1	0
molecular_function	GO:0102953	hypoglycin A gamma-glutamyl transpeptidase activity	0	2	0	0.709638	1	1	1
molecular_function	GO:0103068	leukotriene C4 gamma-glutamyl transferase activity	0	2	0	0.709638	1	1	1
molecular_function	GO:0002196	Ser-tRNA(Ala) hydrolase activity	0	1	0	0.842423	1	1	1
biological_process	GO:0006419	alanyl-tRNA aminoacylation	0	1	0	0.706003	1	1	1
molecular_function	GO:0031493	obsolete nucleosomal histone binding	0	1	0	0.842423	1	1	1
biological_process	GO:0034067	protein localization to Golgi apparatus	0	3	0	0.794578	0.491263	1	1
molecular_function	GO:0004821	histidine-tRNA ligase activity	0	1	0	0.842423	1	1	1
biological_process	GO:0043504	mitochondrial DNA repair	0	1	0	0.840266	1	1	1
molecular_function	GO:1901235	(R)-carnitine transmembrane transporter activity	0	1	0	0.842423	1	1	1
molecular_function	GO:0015220	choline transmembrane transporter activity	0	1	0	0.842423	1	1	1
molecular_function	GO:0034228	ethanolamine transmembrane transporter activity	0	1	0	0.842423	1	1	1
biological_process	GO:0031460	glycine betaine transport	0	1	0	0.840266	1	1	1
molecular_function	GO:0019702	protein-arginine N5-methyltransferase activity	0	1	0	0.842423	1	1	1
biological_process	GO:0006119	oxidative phosphorylation	0	1	0	0.0179721	1	0.933	1
biological_process	GO:0090110	COPII-coated vesicle cargo loading	0	1	0	0.840266	1	1	1
molecular_function	GO:0032440	2-alkenal reductase [NAD(P)+] activity	0	1	0	0.842423	1	1	1
molecular_function	GO:0035925	mRNA 3'-UTR AU-rich region binding	0	1	0	0.842423	1	1	1
molecular_function	GO:0003960	NADPH:quinone reductase activity	0	1	0	0.842423	1	1	1
molecular_function	GO:0016462	pyrophosphatase activity	0	1	0	0.709884	0.389781	1	1
molecular_function	GO:0004342	glucosamine-6-phosphate deaminase activity	0	1	0	0.842423	1	1	1
cellular_component	GO:0019907	cyclin-dependent protein kinase activating kinase holoenzyme complex	0	1	0	0.854282	1	1	1
biological_process	GO:0070817	P-TEFb-cap methyltransferase complex localization	0	1	0	0.840266	1	1	1
biological_process	GO:1901921	phosphorylation of RNA polymerase II C-terminal domain involved in recruitment of 3'-end processing factors to RNA polymerase II holoenzyme complex	0	1	0	0.840266	1	1	1
biological_process	GO:0071619	phosphorylation of RNA polymerase II C-terminal domain serine 2 residues	0	1	0	0.985716	0.12232	1	1
biological_process	GO:1903654	phosphorylation of RNA polymerase II C-terminal domain serine 5 residues involved in positive regulation of transcription elongation from RNA polymerase II promoter	0	1	0	0.840266	1	1	1
biological_process	GO:1900018	phosphorylation of RNA polymerase II C-terminal domain serine 5 residues involved in recruitment of mRNA capping enzyme to RNA polymerase II holoenzyme complex	0	1	0	0.840266	1	1	1
biological_process	GO:1905866	positive regulation of Atg1/ULK1 kinase complex assembly	0	1	0	0.840266	1	1	1
biological_process	GO:0006360	transcription by RNA polymerase I	0	4	0	0.504271	0.678968	1	1
molecular_function	GO:0003876	AMP deaminase activity	0	1	0	0.842423	1	1	1
cellular_component	GO:0042564	NLS-dependent protein nuclear import complex	0	1	0	0.854282	1	1	1
molecular_function	GO:0050483	IMP 5'-nucleotidase activity	0	1	0	0.842423	1	1	1
biological_process	GO:0006190	inosine salvage	0	1	0	0.840266	1	1	1
cellular_component	GO:0005851	eukaryotic translation initiation factor 2B complex	0	4	0	0.532445	1	1	1
cellular_component	GO:0032045	guanyl-nucleotide exchange factor complex	0	3	0	0.532445	1	1	1
biological_process	GO:0002183	cytoplasmic translational initiation	0	4	0	0.394697	0.83192	1	1
molecular_function	GO:0008682	3-demethoxyubiquinol 3-hydroxylase activity	0	1	0	0.842423	1	1	1
cellular_component	GO:0017119	Golgi transport complex	0	3	0	0.623359	1	1	1
molecular_function	GO:0052905	tRNA (guanine(9)-N(1))-methyltransferase activity	0	1	0	0.842423	1	1	1
molecular_function	GO:0010309	acireductone dioxygenase [iron(II)-requiring] activity	0	1	0	0.842423	1	1	1
cellular_component	GO:0101031	chaperone complex	0	2	0	0.791929	0.491574	1	1
molecular_function	GO:0004491	methylmalonate-semialdehyde dehydrogenase (acylating) activity	0	1	0	0.842423	1	1	1
molecular_function	GO:0004449	isocitrate dehydrogenase (NAD+) activity	0	2	0	0.709638	1	1	1
molecular_function	GO:0004309	exopolyphosphatase activity	0	1	0	0.842423	1	1	1
biological_process	GO:0006798	polyphosphate catabolic process	0	1	0	0.840266	1	1	1
molecular_function	GO:0008131	primary amine oxidase activity	0	2	0	0.709638	1	1	1
biological_process	GO:0009308	amine metabolic process	0	2	0	0.895391	0.235485	1	1
molecular_function	GO:0004832	valine-tRNA ligase activity	0	1	0	0.842423	1	1	1
biological_process	GO:0006438	valyl-tRNA aminoacylation	0	1	0	0.840266	1	1	1
molecular_function	GO:0000994	RNA polymerase III core binding	0	1	0	0.842423	1	1	1
molecular_function	GO:0001156	TFIIIC-class transcription factor complex binding	0	1	0	0.842423	1	1	1
biological_process	GO:0001112	DNA-templated transcription open complex formation	0	1	0	0.840266	1	1	1
molecular_function	GO:0017069	snRNA binding	0	1	0	0.97484	0.118047	1	1
biological_process	GO:1902570	protein localization to nucleolus	0	1	0	0.87768	0.501687	1	1
molecular_function	GO:0004592	pantoate-beta-alanine ligase activity	0	1	0	0.842423	1	1	1
molecular_function	GO:1990610	acetolactate synthase regulator activity	0	1	0	0.842423	1	1	1
molecular_function	GO:0035299	inositol pentakisphosphate 2-kinase activity	0	1	0	0.842423	1	1	1
biological_process	GO:0043624	protein-containing complex disassembly	0	1	0	NA	NA	NA	NA
biological_process	GO:2001168	positive regulation of histone H2B ubiquitination	0	1	0	0.840266	1	1	1
biological_process	GO:0010636	positive regulation of mitochondrial fusion	0	2	0	0.706003	1	1	1
biological_process	GO:1990171	SCF complex disassembly in response to cadmium stress	0	1	0	0.840266	1	1	1
molecular_function	GO:0008061	chitin binding	0	2	0	0.709638	1	1	1
molecular_function	GO:0004568	chitinase activity	0	2	0	0.88057	0.496523	1	1
biological_process	GO:0030435	sporulation resulting in formation of a cellular spore	0	1	0	0.907247	0.191482	1	1
biological_process	GO:0051058	negative regulation of small GTPase mediated signal transduction	0	1	0	0.817128	0.58139	1	1
biological_process	GO:1902543	negative regulation of protein localization to mitotic spindle pole body	0	1	0	0.840266	1	1	1
molecular_function	GO:0008534	oxidized purine nucleobase lesion DNA N-glycosylase activity	0	1	0	0.842423	1	1	1
cellular_component	GO:0070461	SAGA-type complex	0	1	0	0.999159	0.00463462	1	0.522
molecular_function	GO:0004576	oligosaccharyl transferase activity	0	1	0	0.709638	1	1	1
cellular_component	GO:1990879	CST complex	0	1	0	0.854282	1	1	1
cellular_component	GO:0070692	CTDK-1 complex	0	1	0	0.854282	1	1	1
biological_process	GO:0032786	positive regulation of DNA-templated transcription, elongation	0	1	0	0.945942	0.12643	1	1
molecular_function	GO:0004055	argininosuccinate synthase activity	0	1	0	0.842423	1	1	1
molecular_function	GO:0052665	tRNA (uracil-2'-O-)-methyltransferase activity	0	1	0	0.842423	1	1	1
biological_process	GO:0009448	gamma-aminobutyric acid metabolic process	0	1	0	0.817128	0.58139	1	1
molecular_function	GO:0008444	CDP-diacylglycerol-glycerol-3-phosphate 3-phosphatidyltransferase activity	0	1	0	0.842423	1	1	1
biological_process	GO:0032049	cardiolipin biosynthetic process	0	2	0	0.706003	1	1	1
molecular_function	GO:0001761	beta-alanine transmembrane transporter activity	0	2	0	0.709638	1	1	1
molecular_function	GO:0015192	L-phenylalanine transmembrane transporter activity	0	2	0	0.709638	1	1	1
molecular_function	GO:0015193	L-proline transmembrane transporter activity	0	2	0	0.709638	1	1	1
molecular_function	GO:0008808	cardiolipin synthase activity	0	1	0	0.842423	1	1	1
molecular_function	GO:0008865	fructokinase activity	0	1	0	0.842423	1	1	1
molecular_function	GO:0019158	mannokinase activity	0	1	0	0.842423	1	1	1
biological_process	GO:0019660	glycolytic fermentation	0	1	0	0.840266	1	1	1
molecular_function	GO:0004057	arginyltransferase activity	0	1	0	0.842423	1	1	1
molecular_function	GO:0004109	coproporphyrinogen oxidase activity	0	1	0	0.842423	1	1	1
molecular_function	GO:0000170	sphingosine hydroxylase activity	0	1	0	0.842423	1	1	1
molecular_function	GO:0004742	dihydrolipoyllysine-residue acetyltransferase activity	0	1	0	0.842423	1	1	1
molecular_function	GO:0004367	glycerol-3-phosphate dehydrogenase [NAD+] activity	0	2	0	0.709638	1	1	1
biological_process	GO:0046168	glycerol-3-phosphate catabolic process	0	2	0	0.706003	1	1	1
molecular_function	GO:1903425	fluoride transmembrane transporter activity	0	1	0	0.842423	1	1	1
molecular_function	GO:0004365	glyceraldehyde-3-phosphate dehydrogenase (NAD+) (phosphorylating) activity	0	1	0	0.842423	1	1	1
biological_process	GO:0006276	plasmid maintenance	0	1	0	0.840266	1	1	1
molecular_function	GO:0004802	transketolase activity	0	1	0	0.842423	1	1	1
molecular_function	GO:0004766	spermidine synthase activity	0	1	0	0.842423	1	1	1
biological_process	GO:0060249	anatomical structure homeostasis	0	1	0	0.919857	0.163485	1	1
biological_process	GO:0010833	telomere maintenance via telomere lengthening	0	1	0	0.889582	0.297917	1	1
cellular_component	GO:0002144	cytosolic tRNA wobble base thiouridylase complex	0	1	0	0.854282	1	1	1
molecular_function	GO:0004807	triose-phosphate isomerase activity	0	1	0	0.842423	1	1	1
molecular_function	GO:0008531	riboflavin kinase activity	0	1	0	0.842423	1	1	1
biological_process	GO:0009398	FMN biosynthetic process	0	1	0	0.840266	1	1	1
molecular_function	GO:0004122	cystathionine beta-synthase activity	0	1	0	0.842423	1	1	1
biological_process	GO:0019343	cysteine biosynthetic process via cystathionine	0	2	0	0.706003	1	1	1
biological_process	GO:0001677	formation of translation initiation ternary complex	0	1	0	0.840266	1	1	1
molecular_function	GO:0004795	threonine synthase activity	0	1	0	0.842423	1	1	1
cellular_component	GO:0045261	proton-transporting ATP synthase complex, catalytic core F(1)	0	1	0	0.532445	1	1	1
biological_process	GO:0000280	nuclear division	0	2	0	0.999947	0.000138284	1	0.055
molecular_function	GO:0016307	phosphatidylinositol phosphate kinase activity	0	1	0	0.933412	0.40225	1	1
biological_process	GO:0032515	negative regulation of phosphoprotein phosphatase activity	0	2	0	0.498313	1	1	1
biological_process	GO:0036265	RNA (guanine-N7)-methylation	0	2	0	0.593155	1	1	1
molecular_function	GO:0036424	L-phosphoserine phosphatase activity	0	1	0	0.842423	1	1	1
cellular_component	GO:0000808	origin recognition complex	0	3	0	0.843155	0.545232	1	1
cellular_component	GO:1902716	cell cortex of growing cell tip	0	1	0	0.854282	1	1	1
cellular_component	GO:0140472	cell cortex of non-growing cell tip	0	1	0	0.854282	1	1	1
cellular_component	GO:0061638	CENP-A containing chromatin	0	1	0	0.854282	1	1	1
cellular_component	GO:1990567	DPS complex	0	1	0	0.854282	1	1	1
cellular_component	GO:0072357	PTW/PP1 phosphatase complex	0	1	0	0.854282	1	1	1
biological_process	GO:0016576	histone dephosphorylation	0	1	0	0.840266	1	1	1
biological_process	GO:2000370	positive regulation of clathrin-dependent endocytosis	0	1	0	0.840266	1	1	1
biological_process	GO:0035307	positive regulation of protein dephosphorylation	0	3	0	0.593155	1	1	1
biological_process	GO:0007116	regulation of cell budding	0	1	0	0.840266	1	1	1
biological_process	GO:0008360	regulation of cell shape	0	1	0	0.939277	0.205422	1	1
biological_process	GO:0070873	regulation of glycogen metabolic process	0	1	0	0.706003	1	1	1
biological_process	GO:1901901	regulation of protein localization to cell division site involved in cytokinesis	0	1	0	0.840266	1	1	1
molecular_function	GO:0030943	mitochondrion targeting sequence binding	0	2	0	0.709638	1	1	1
cellular_component	GO:0005745	m-AAA complex	0	2	0	0.729761	1	1	1
molecular_function	GO:0042030	ATPase inhibitor activity	0	2	0	0.59775	1	1	1
biological_process	GO:0000709	meiotic joint molecule formation	0	1	0	0.97453	0.293997	1	1
biological_process	GO:0010774	meiotic strand invasion involved in reciprocal meiotic recombination	0	1	0	0.840266	1	1	1
molecular_function	GO:0005388	P-type calcium transporter activity	0	1	0	0.842423	1	1	1
biological_process	GO:0071421	manganese ion transmembrane transport	0	1	0	0.840266	1	1	1
biological_process	GO:0061454	release of sequestered calcium ion into cytosol by Golgi	0	1	0	0.840266	1	1	1
cellular_component	GO:0005640	nuclear outer membrane	0	1	0	0.854282	1	1	1
molecular_function	GO:0004392	heme oxygenase (decyclizing) activity	0	1	0	0.842423	1	1	1
biological_process	GO:0042167	heme catabolic process	0	1	0	0.840266	1	1	1
biological_process	GO:0006788	heme oxidation	0	1	0	0.840266	1	1	1
cellular_component	GO:0032994	protein-lipid complex	0	1	0	0.854282	1	1	1
biological_process	GO:0034499	late endosome to Golgi transport	0	1	0	0.840266	1	1	1
molecular_function	GO:0015085	calcium ion transmembrane transporter activity	0	1	0	0.916785	0.304628	1	1
biological_process	GO:0032468	Golgi calcium ion homeostasis	0	1	0	0.840266	1	1	1
molecular_function	GO:0016971	flavin-linked sulfhydryl oxidase activity	0	1	0	0.842423	1	1	1
biological_process	GO:0006813	potassium ion transport	0	1	0	0.706003	1	1	1
molecular_function	GO:0031151	histone methyltransferase activity (H3-K79 specific)	0	1	0	0.842423	1	1	1
cellular_component	GO:0031235	intrinsic component of the cytoplasmic side of the plasma membrane	0	1	0	0.854282	1	1	1
molecular_function	GO:0004467	long-chain fatty acid-CoA ligase activity	0	1	0	0.842423	1	1	1
molecular_function	GO:0031957	very long-chain fatty acid-CoA ligase activity	0	1	0	0.842423	1	1	1
biological_process	GO:0044539	long-chain fatty acid import into cell	0	1	0	0.840266	1	1	1
biological_process	GO:0000038	very long-chain fatty acid metabolic process	0	2	0	0.351632	1	1	1
biological_process	GO:0071454	cellular response to anoxia	0	1	0	0.840266	1	1	1
biological_process	GO:1904902	ESCRT III complex assembly	0	2	0	0.706003	1	1	1
molecular_function	GO:0004817	cysteine-tRNA ligase activity	0	1	0	0.842423	1	1	1
biological_process	GO:0006423	cysteinyl-tRNA aminoacylation	0	1	0	0.840266	1	1	1
cellular_component	GO:0031410	cytoplasmic vesicle	0	1	0	0.995082	0.00927595	1	0.713
molecular_function	GO:0008670	2,4-dienoyl-CoA reductase (NADPH) activity	0	2	0	0.709638	1	1	1
biological_process	GO:0009062	fatty acid catabolic process	0	2	0	0.455354	0.853083	1	1
biological_process	GO:0046830	positive regulation of RNA import into nucleus	0	1	0	0.840266	1	1	1
molecular_function	GO:0004801	transaldolase activity	0	1	0	0.842423	1	1	1
molecular_function	GO:0070492	oligosaccharide binding	0	1	0	0.842423	1	1	1
biological_process	GO:0009267	cellular response to starvation	0	2	0	0.795676	0.399734	1	1
biological_process	GO:0051603	proteolysis involved in cellular protein catabolic process	0	1	0	0.86393	0.192169	1	1
molecular_function	GO:0033743	peptide-methionine (R)-S-oxide reductase activity	0	1	0	0.842423	1	1	1
biological_process	GO:0030091	protein repair	0	1	0	0.840266	1	1	1
molecular_function	GO:0004331	fructose-2,6-bisphosphate 2-phosphatase activity	0	1	0	0.842423	1	1	1
molecular_function	GO:0008936	nicotinamidase activity	0	1	0	0.842423	1	1	1
biological_process	GO:1904524	negative regulation of DNA amplification	0	1	0	0.840266	1	1	1
molecular_function	GO:0009001	serine O-acetyltransferase activity	0	1	0	0.842423	1	1	1
molecular_function	GO:0000309	nicotinamide-nucleotide adenylyltransferase activity	0	2	0	0.709638	1	1	1
molecular_function	GO:0004515	nicotinate-nucleotide adenylyltransferase activity	0	1	0	0.842423	1	1	1
biological_process	GO:2001211	negative regulation of isopentenyl diphosphate biosynthetic process, mevalonate pathway	0	1	0	0.840266	1	1	1
biological_process	GO:0016031	tRNA import into mitochondrion	0	1	0	0.840266	1	1	1
molecular_function	GO:0008967	phosphoglycolate phosphatase activity	0	1	0	0.842423	1	1	1
biological_process	GO:0046838	phosphorylated carbohydrate dephosphorylation	0	1	0	0.931698	0.406845	1	1
molecular_function	GO:0004651	polynucleotide 5'-phosphatase activity	0	3	0	0.59775	1	1	1
cellular_component	GO:1990342	heterochromatin island	0	1	0	0.854282	1	1	1
cellular_component	GO:0070824	SHREC complex	0	1	0	0.854282	1	1	1
cellular_component	GO:0110129	SHREC2 complex	0	1	0	0.854282	1	1	1
molecular_function	GO:0031078	histone deacetylase activity (H3-K14 specific)	0	1	0	0.503477	1	1	1
biological_process	GO:0010621	negative regulation of transcription by transcription factor localization	0	1	0	0.840266	1	1	1
biological_process	GO:0090053	positive regulation of pericentric heterochromatin assembly	0	1	0	0.840266	1	1	1
biological_process	GO:0034729	histone H3-K79 methylation	0	1	0	0.97453	0.293997	1	1
cellular_component	GO:0005756	mitochondrial proton-transporting ATP synthase, central stalk	0	1	0	0.854282	1	1	1
cellular_component	GO:0120097	glycosylphosphatidylinositol-mannosyltransferase II complex	0	1	0	0.854282	1	1	1
cellular_component	GO:0031501	mannosyltransferase complex	0	1	0	0.331707	1	1	1
biological_process	GO:0032007	negative regulation of TOR signaling	0	1	0	0.878144	0.373632	1	1
molecular_function	GO:0043998	H2A histone acetyltransferase activity	0	1	0	0.842423	1	1	1
molecular_function	GO:0033192	calmodulin-dependent protein phosphatase activity	0	1	0	0.842423	1	1	1
biological_process	GO:0097720	calcineurin-mediated signaling	0	1	0	0.840266	1	1	1
biological_process	GO:0051302	regulation of cell division	0	1	0	0.474189	0.781245	1	1
biological_process	GO:0032878	regulation of establishment or maintenance of cell polarity	0	1	0	0.985716	0.12232	1	1
biological_process	GO:0051792	medium-chain fatty acid biosynthetic process	0	1	0	0.840266	1	1	1
molecular_function	GO:0005291	high-affinity L-histidine transmembrane transporter activity	0	1	0	0.842423	1	1	1
biological_process	GO:0015817	histidine transport	0	1	0	0.840266	1	1	1
biological_process	GO:0010526	negative regulation of transposition, RNA-mediated	0	1	0	0.840266	1	1	1
biological_process	GO:0080182	histone H3-K4 trimethylation	0	1	0	0.840266	1	1	1
biological_process	GO:0031064	negative regulation of histone deacetylation	0	1	0	0.840266	1	1	1
biological_process	GO:2000059	negative regulation of ubiquitin-dependent protein catabolic process	0	1	0	0.593155	1	1	1
biological_process	GO:2000749	positive regulation of rDNA heterochromatin assembly	0	1	0	0.840266	1	1	1
biological_process	GO:1901407	regulation of phosphorylation of RNA polymerase II C-terminal domain	0	1	0	0.968508	0.182872	1	1
cellular_component	GO:0009353	mitochondrial oxoglutarate dehydrogenase complex	0	1	0	0.854282	1	1	1
molecular_function	GO:0004591	oxoglutarate dehydrogenase (succinyl-transferring) activity	0	1	0	0.842423	1	1	1
biological_process	GO:0006103	2-oxoglutarate metabolic process	0	1	0	0.97453	0.293997	1	1
biological_process	GO:0032435	negative regulation of proteasomal ubiquitin-dependent protein catabolic process	0	1	0	0.706003	1	1	1
cellular_component	GO:0000795	synaptonemal complex	0	2	0	0.729761	1	1	1
molecular_function	GO:0000140	acylglycerone-phosphate reductase activity	0	1	0	0.842423	1	1	1
molecular_function	GO:0004471	malate dehydrogenase (decarboxylating) (NAD+) activity	0	1	0	0.842423	1	1	1
biological_process	GO:0090297	positive regulation of mitochondrial DNA replication	0	1	0	0.840266	1	1	1
molecular_function	GO:0008521	acetyl-CoA transmembrane transporter activity	0	1	0	0.842423	1	1	1
molecular_function	GO:0004830	tryptophan-tRNA ligase activity	0	2	0	0.709638	1	1	1
biological_process	GO:0006436	tryptophanyl-tRNA aminoacylation	0	1	0	0.706003	1	1	1
molecular_function	GO:0004401	histidinol-phosphatase activity	0	1	0	0.842423	1	1	1
molecular_function	GO:0000121	glycerol-1-phosphatase activity	0	1	0	0.842423	1	1	1
molecular_function	GO:0043136	glycerol-3-phosphatase activity	0	1	0	0.842423	1	1	1
molecular_function	GO:0110130	ribitol-5-phosphatase activity	0	1	0	0.842423	1	1	1
molecular_function	GO:0050286	sorbitol-6-phosphatase activity	0	1	0	0.842423	1	1	1
biological_process	GO:0052646	alditol phosphate metabolic process	0	1	0	0.351632	1	1	1
molecular_function	GO:0044183	protein folding chaperone	0	1	0	0.842423	1	1	1
biological_process	GO:0034614	cellular response to reactive oxygen species	0	1	0	0.689312	0.704648	1	1
biological_process	GO:0034553	mitochondrial respiratory chain complex II assembly	0	3	0	0.593155	1	1	1
biological_process	GO:1904231	positive regulation of succinate dehydrogenase activity	0	1	0	0.840266	1	1	1
cellular_component	GO:0070209	ASTRA complex	0	1	0	0.854282	1	1	1
molecular_function	GO:0030735	carnosine N-methyltransferase activity	0	1	0	0.842423	1	1	1
biological_process	GO:0035498	carnosine metabolic process	0	1	0	0.840266	1	1	1
molecular_function	GO:0004529	exodeoxyribonuclease activity	0	1	0	0.987929	0.0582038	1	1
biological_process	GO:0051607	defense response to virus	0	1	0	0.840266	1	1	1
molecular_function	GO:0019781	NEDD8 activating enzyme activity	0	2	0	0.709638	1	1	1
molecular_function	GO:0004506	squalene monooxygenase activity	0	1	0	0.842423	1	1	1
biological_process	GO:0000754	adaptation of signaling pathway by response to pheromone involved in conjugation with cellular fusion	0	2	0	0.593155	1	1	1
biological_process	GO:0000743	nuclear migration involved in conjugation with cellular fusion	0	1	0	0.840266	1	1	1
biological_process	GO:0071701	regulation of MAPK export from nucleus	0	1	0	0.840266	1	1	1
molecular_function	GO:0016798	hydrolase activity, acting on glycosyl bonds	0	1	0	0.886288	0.19228	1	1
molecular_function	GO:0140580	mitochondrion autophagosome adaptor activity	0	1	0	0.842423	1	1	1
biological_process	GO:0000423	mitophagy	0	1	0	0.97453	0.293997	1	1
cellular_component	GO:0097344	Rix1 complex	0	1	0	0.854282	1	1	1
cellular_component	GO:0000118	histone deacetylase complex	0	1	0	0.211946	0.950257	1	1
molecular_function	GO:0033558	protein deacetylase activity	0	1	0	0.30076	1	1	1
biological_process	GO:0034983	peptidyl-lysine deacetylation	0	1	0	0.840266	1	1	1
biological_process	GO:1902413	negative regulation of mitotic cytokinesis	0	1	0	0.706003	1	1	1
biological_process	GO:1905665	positive regulation of calcium ion import across plasma membrane	0	1	0	0.840266	1	1	1
biological_process	GO:0071409	cellular response to cycloheximide	0	1	0	0.840266	1	1	1
biological_process	GO:0036003	positive regulation of transcription from RNA polymerase II promoter in response to stress	0	1	0	0.794578	0.491263	1	1
cellular_component	GO:0005955	calcineurin complex	0	1	0	0.854282	1	1	1
molecular_function	GO:0004723	calcium-dependent protein serine/threonine phosphatase activity	0	1	0	0.709638	1	1	1
molecular_function	GO:0008597	calcium-dependent protein serine/threonine phosphatase regulator activity	0	1	0	0.842423	1	1	1
molecular_function	GO:0004037	allantoicase activity	0	1	0	0.842423	1	1	1
molecular_function	GO:0016308	1-phosphatidylinositol-4-phosphate 5-kinase activity	0	1	0	0.842423	1	1	1
molecular_function	GO:0047389	glycerophosphocholine phosphodiesterase activity	0	1	0	0.842423	1	1	1
biological_process	GO:0046475	glycerophospholipid catabolic process	0	1	0	0.931698	0.406845	1	1
molecular_function	GO:0000246	delta24(24-1) sterol reductase activity	0	1	0	0.842423	1	1	1
cellular_component	GO:0044695	Dsc E3 ubiquitin ligase complex	0	1	0	0.854282	1	1	1
biological_process	GO:0035103	sterol regulatory element binding protein cleavage	0	2	0	0.706003	1	1	1
cellular_component	GO:0000110	nucleotide-excision repair factor 1 complex	0	2	0	0.729761	1	1	1
molecular_function	GO:1990599	3' overhang single-stranded DNA endodeoxyribonuclease activity	0	1	0	0.842423	1	1	1
biological_process	GO:0045002	double-strand break repair via single-strand annealing	0	1	0	0.706003	1	1	1
biological_process	GO:1901255	nucleotide-excision repair involved in interstrand cross-link repair	0	3	0	0.593155	1	1	1
biological_process	GO:0051103	DNA ligation involved in DNA repair	0	1	0	0.840266	1	1	1
molecular_function	GO:0008117	sphinganine-1-phosphate aldolase activity	0	1	0	0.842423	1	1	1
molecular_function	GO:0061770	translation elongation factor binding	0	1	0	0.842423	1	1	1
molecular_function	GO:0016972	thiol oxidase activity	0	1	0	0.709638	1	1	1
cellular_component	GO:0000346	transcription export complex	0	2	0	0.729761	1	1	1
molecular_function	GO:1990119	RNA helicase inhibitor activity	0	1	0	0.842423	1	1	1
biological_process	GO:1902281	negative regulation of RNA helicase activity	0	1	0	0.840266	1	1	1
biological_process	GO:0043462	regulation of ATP-dependent activity	0	1	0	0.984955	0.0860374	1	1
molecular_function	GO:0004047	aminomethyltransferase activity	0	1	0	0.842423	1	1	1
biological_process	GO:0006546	glycine catabolic process	0	1	0	0.593155	1	1	1
biological_process	GO:0009452	7-methylguanosine RNA capping	0	1	0	0.351632	1	1	1
cellular_component	GO:0031083	BLOC-1 complex	0	1	0	0.854282	1	1	1
molecular_function	GO:0000179	rRNA (adenine-N6,N6-)-dimethyltransferase activity	0	1	0	0.709638	1	1	1
cellular_component	GO:0071011	precatalytic spliceosome	0	1	0	0.854282	1	1	1
biological_process	GO:0042994	cytoplasmic sequestering of transcription factor	0	1	0	0.840266	1	1	1
biological_process	GO:0042128	nitrate assimilation	0	1	0	0.840266	1	1	1
biological_process	GO:0010044	response to aluminum ion	0	1	0	0.840266	1	1	1
biological_process	GO:0071048	nuclear mRNA surveillance	0	1	0	NA	NA	NA	NA
biological_process	GO:0070183	mitochondrial tryptophanyl-tRNA aminoacylation	0	1	0	0.840266	1	1	1
molecular_function	GO:0001409	guanine nucleotide transmembrane transporter activity	0	1	0	0.842423	1	1	1
molecular_function	GO:0047710	bis(5'-adenosyl)-triphosphatase activity	0	1	0	0.842423	1	1	1
molecular_function	GO:0004067	asparaginase activity	0	1	0	0.842423	1	1	1
biological_process	GO:0006530	asparagine catabolic process	0	1	0	0.840266	1	1	1
cellular_component	GO:1902494	catalytic complex	0	1	0	0.407716	0.650554	1	1
biological_process	GO:0034470	ncRNA processing	0	1	0	0.0190041	0.988854	0.939	1
molecular_function	GO:0004377	GDP-Man:Man3GlcNAc2-PP-Dol alpha-1,2-mannosyltransferase activity	0	1	0	0.842423	1	1	1
molecular_function	GO:0004637	phosphoribosylamine-glycine ligase activity	0	1	0	0.842423	1	1	1
molecular_function	GO:0004641	phosphoribosylformylglycinamidine cyclo-ligase activity	0	1	0	0.842423	1	1	1
cellular_component	GO:0015629	actin cytoskeleton	0	1	0	0.990828	0.0239536	1	0.996
cellular_component	GO:0000178	exosome (RNase complex)	0	2	0	0.414829	0.871432	1	1
cellular_component	GO:0061493	central plaque of mitotic spindle pole body	0	1	0	0.854282	1	1	1
cellular_component	GO:0035841	new growing cell tip	0	1	0	0.854282	1	1	1
cellular_component	GO:0035840	old growing cell tip	0	1	0	0.854282	1	1	1
molecular_function	GO:0048306	calcium-dependent protein binding	0	1	0	0.842423	1	1	1
molecular_function	GO:0051019	mitogen-activated protein kinase binding	0	1	0	0.842423	1	1	1
biological_process	GO:0006898	receptor-mediated endocytosis	0	1	0	0.689312	0.704648	1	1
biological_process	GO:1903525	regulation of membrane tubulation	0	1	0	0.840266	1	1	1
biological_process	GO:0000461	endonucleolytic cleavage to generate mature 3'-end of SSU-rRNA from (SSU-rRNA, 5.8S rRNA, LSU-rRNA)	0	1	0	0.840266	1	1	1
biological_process	GO:0006120	mitochondrial electron transport, NADH to ubiquinone	0	2	0	0.706003	1	1	1
molecular_function	GO:0008398	sterol 14-demethylase activity	0	1	0	0.842423	1	1	1
molecular_function	GO:0003860	3-hydroxyisobutyryl-CoA hydrolase activity	0	1	0	0.842423	1	1	1
biological_process	GO:2000045	regulation of G1/S transition of mitotic cell cycle	0	2	0	0.626368	0.751936	1	1
molecular_function	GO:0004655	porphobilinogen synthase activity	0	1	0	0.842423	1	1	1
cellular_component	GO:0045271	respiratory chain complex I	0	1	0	0.729761	1	1	1
biological_process	GO:0071704	organic substance metabolic process	0	2	0	0.0025425	0.998173	0.287	1
molecular_function	GO:0016298	lipase activity	0	1	0	0.256721	0.887723	1	1
biological_process	GO:0070145	mitochondrial asparaginyl-tRNA aminoacylation	0	1	0	0.840266	1	1	1
biological_process	GO:0034756	regulation of iron ion transport	0	1	0	0.840266	1	1	1
molecular_function	GO:0004016	adenylate cyclase activity	0	1	0	0.842423	1	1	1
biological_process	GO:0006171	cAMP biosynthetic process	0	1	0	0.840266	1	1	1
molecular_function	GO:0032866	D-xylose:NADP reductase activity	0	2	0	0.709638	1	1	1
biological_process	GO:0055074	calcium ion homeostasis	0	1	0	0.702083	0.593992	1	1
biological_process	GO:0071476	cellular hypotonic response	0	1	0	0.840266	1	1	1
cellular_component	GO:1990332	Ire1 complex	0	1	0	0.854282	1	1	1
biological_process	GO:0036498	IRE1-mediated unfolded protein response	0	2	0	0.706003	1	1	1
biological_process	GO:0036290	protein trans-autophosphorylation	0	1	0	0.840266	1	1	1
biological_process	GO:0043620	regulation of DNA-templated transcription in response to stress	0	1	0	0.931086	0.174677	1	1
biological_process	GO:1990748	cellular detoxification	0	1	0	0.41861	1	1	1
cellular_component	GO:0032432	actin filament bundle	0	1	0	0.854282	1	1	1
cellular_component	GO:0000142	cellular bud neck contractile ring	0	1	0	0.854282	1	1	1
molecular_function	GO:0004578	chitobiosyldiphosphodolichol beta-mannosyltransferase activity	0	1	0	0.842423	1	1	1
molecular_function	GO:0000225	N-acetylglucosaminylphosphatidylinositol deacetylase activity	0	1	0	0.842423	1	1	1
molecular_function	GO:0052381	tRNA dimethylallyltransferase activity	0	1	0	0.842423	1	1	1
molecular_function	GO:0140658	ATP-dependent chromatin remodeler activity	0	1	0	NA	NA	NA	NA
biological_process	GO:0000729	DNA double-strand break processing	0	1	0	0.997188	0.0314922	1	1
biological_process	GO:0044572	[4Fe-4S] cluster assembly	0	1	0	0.840266	1	1	1
biological_process	GO:0060304	regulation of phosphatidylinositol dephosphorylation	0	1	0	0.840266	1	1	1
biological_process	GO:0042255	ribosome assembly	0	1	0	0.0550764	0.991097	1	1
cellular_component	GO:0032476	decaprenyl diphosphate synthase complex	0	1	0	0.854282	1	1	1
molecular_function	GO:0008834	di-trans,poly-cis-decaprenylcistransferase activity	0	1	0	0.842423	1	1	1
molecular_function	GO:0008120	ceramide glucosyltransferase activity	0	1	0	0.842423	1	1	1
molecular_function	GO:0102769	dihydroceramide glucosyltransferase activity	0	1	0	0.842423	1	1	1
biological_process	GO:0000715	nucleotide-excision repair, DNA damage recognition	0	2	0	0.706003	1	1	1
molecular_function	GO:0004851	uroporphyrin-III C-methyltransferase activity	0	1	0	0.842423	1	1	1
cellular_component	GO:0042764	ascospore-type prospore	0	1	0	0.978929	0.0842343	1	1
molecular_function	GO:0042300	beta-amyrin synthase activity	0	1	0	0.842423	1	1	1
molecular_function	GO:0000250	lanosterol synthase activity	0	1	0	0.842423	1	1	1
biological_process	GO:0016104	triterpenoid biosynthetic process	0	1	0	0.840266	1	1	1
cellular_component	GO:0097047	DNA replication termination region	0	1	0	0.854282	1	1	1
biological_process	GO:0031055	chromatin remodeling at centromere	0	1	0	0.295352	1	1	1
biological_process	GO:0097046	replication fork progression beyond termination site	0	1	0	0.840266	1	1	1
biological_process	GO:0043433	negative regulation of DNA-binding transcription factor activity	0	1	0	0.706003	1	1	1
biological_process	GO:0051091	positive regulation of DNA-binding transcription factor activity	0	1	0	0.840266	1	1	1
biological_process	GO:0044154	histone H3-K14 acetylation	0	1	0	0.593155	1	1	1
biological_process	GO:0043971	histone H3-K18 acetylation	0	1	0	0.840266	1	1	1
biological_process	GO:0043970	histone H3-K9 acetylation	0	1	0	0.498313	1	1	1
biological_process	GO:0072742	SAGA complex localization to transcription regulatory region	0	1	0	0.840266	1	1	1
molecular_function	GO:0046820	4-amino-4-deoxychorismate synthase activity	0	1	0	0.842423	1	1	1
biological_process	GO:0008153	para-aminobenzoic acid biosynthetic process	0	1	0	0.840266	1	1	1
molecular_function	GO:0019133	choline monooxygenase activity	0	1	0	0.842423	1	1	1
biological_process	GO:0019285	glycine betaine biosynthetic process from choline	0	1	0	0.840266	1	1	1
biological_process	GO:0010961	cellular magnesium ion homeostasis	0	1	0	0.840266	1	1	1
biological_process	GO:0001208	obsolete histone H2A-H2B dimer displacement	0	1	0	0.840266	1	1	1
biological_process	GO:0061635	regulation of protein complex stability	0	1	0	0.840266	1	1	1
biological_process	GO:2001020	regulation of response to DNA damage stimulus	0	1	0	0.958458	0.162012	1	1
biological_process	GO:0010767	regulation of transcription from RNA polymerase II promoter in response to UV-induced DNA damage	0	1	0	0.840266	1	1	1
biological_process	GO:0070084	protein initiator methionine removal	0	1	0	0.706003	1	1	1
biological_process	GO:0006862	nucleotide transport	0	1	0	0.941366	0.172967	1	1
biological_process	GO:0071044	histone mRNA catabolic process	0	1	0	0.840266	1	1	1
biological_process	GO:0071040	nuclear polyadenylation-dependent antisense transcript catabolic process	0	1	0	0.840266	1	1	1
biological_process	GO:0071036	nuclear polyadenylation-dependent snoRNA catabolic process	0	1	0	0.840266	1	1	1
biological_process	GO:0071037	nuclear polyadenylation-dependent snRNA catabolic process	0	1	0	0.840266	1	1	1
molecular_function	GO:0004532	exoribonuclease activity	0	1	0	0.960249	0.157196	1	1
molecular_function	GO:0015606	spermidine transmembrane transporter activity	0	1	0	0.842423	1	1	1
molecular_function	GO:0000297	spermine transmembrane transporter activity	0	1	0	0.842423	1	1	1
biological_process	GO:0035694	mitochondrial protein catabolic process	0	2	0	0.706003	1	1	1
biological_process	GO:0070407	oxidation-dependent protein catabolic process	0	1	0	0.840266	1	1	1
molecular_function	GO:0004160	dihydroxy-acid dehydratase activity	0	1	0	0.842423	1	1	1
molecular_function	GO:0004015	adenosylmethionine-8-amino-7-oxononanoate transaminase activity	0	1	0	0.842423	1	1	1
molecular_function	GO:0003879	ATP phosphoribosyltransferase activity	0	1	0	0.842423	1	1	1
molecular_function	GO:0004123	cystathionine gamma-lyase activity	0	1	0	0.842423	1	1	1
biological_process	GO:1904828	positive regulation of hydrogen sulfide biosynthetic process	0	1	0	0.840266	1	1	1
molecular_function	GO:0034512	box C/D RNA binding	0	2	0	0.709638	1	1	1
biological_process	GO:0000028	ribosomal small subunit assembly	0	1	0	0.498313	1	1	1
biological_process	GO:0019222	regulation of metabolic process	0	1	0	0.999876	0.000203781	1	0.068
cellular_component	GO:0097196	Shu complex	0	1	0	0.854282	1	1	1
biological_process	GO:0033108	mitochondrial respiratory chain complex assembly	0	1	0	0.264044	0.902758	1	1
biological_process	GO:0051775	response to redox state	0	1	0	0.840266	1	1	1
molecular_function	GO:0004812	aminoacyl-tRNA ligase activity	0	1	0	0.0539428	0.986435	0.993	1
molecular_function	GO:0070042	rRNA (uridine-N3-)-methyltransferase activity	0	1	0	0.842423	1	1	1
cellular_component	GO:0099021	cortical endoplasmic reticulum lumen	0	1	0	0.854282	1	1	1
cellular_component	GO:0034099	luminal surveillance complex	0	1	0	0.854282	1	1	1
cellular_component	GO:0099020	perinuclear endoplasmic reticulum lumen	0	1	0	0.854282	1	1	1
molecular_function	GO:0015233	pantothenate transmembrane transporter activity	0	1	0	0.842423	1	1	1
molecular_function	GO:0004360	glutamine-fructose-6-phosphate transaminase (isomerizing) activity	0	1	0	0.842423	1	1	1
molecular_function	GO:0018580	nitronate monooxygenase activity	0	1	0	0.842423	1	1	1
molecular_function	GO:0032183	SUMO binding	0	1	0	0.842423	1	1	1
biological_process	GO:0015986	ATP synthesis coupled proton transport	0	1	0	0.706003	1	1	1
molecular_function	GO:0016149	translation release factor activity, codon specific	0	1	0	0.842423	1	1	1
molecular_function	GO:0004418	hydroxymethylbilane synthase activity	0	1	0	0.842423	1	1	1
biological_process	GO:0018160	peptidyl-pyrromethane cofactor linkage	0	1	0	0.840266	1	1	1
cellular_component	GO:1990453	nucleosome disassembly/reassembly complex	0	1	0	0.854282	1	1	1
biological_process	GO:0043487	regulation of RNA stability	0	1	0	0.874492	0.240953	1	1
molecular_function	GO:0004089	carbonate dehydratase activity	0	1	0	0.842423	1	1	1
molecular_function	GO:0004632	phosphopantothenate--cysteine ligase activity	0	1	0	0.842423	1	1	1
biological_process	GO:1990181	acetyl-CoA biosynthetic process from pantothenate	0	1	0	0.840266	1	1	1
molecular_function	GO:0004370	glycerol kinase activity	0	1	0	0.842423	1	1	1
biological_process	GO:0019563	glycerol catabolic process	0	1	0	0.706003	1	1	1
biological_process	GO:0097446	protein localization to eisosome filament	0	1	0	0.840266	1	1	1
biological_process	GO:0060258	negative regulation of filamentous growth	0	1	0	0.706003	1	1	1
biological_process	GO:0000435	positive regulation of transcription from RNA polymerase II promoter by galactose	0	1	0	0.840266	1	1	1
biological_process	GO:0031648	protein destabilization	0	1	0	0.840266	1	1	1
molecular_function	GO:0110050	deaminated glutathione amidase activity	0	1	0	0.842423	1	1	1
biological_process	GO:0043605	cellular amide catabolic process	0	1	0	0.817128	0.58139	1	1
biological_process	GO:1990516	ribonucleotide excision repair	0	1	0	0.840266	1	1	1
biological_process	GO:0034463	90S preribosome assembly	0	1	0	0.840266	1	1	1
biological_process	GO:0010265	SCF complex assembly	0	1	0	0.840266	1	1	1
molecular_function	GO:0030291	protein serine/threonine kinase inhibitor activity	0	1	0	0.975207	0.290362	1	1
molecular_function	GO:0008375	acetylglucosaminyltransferase activity	0	1	0	0.573285	0.786731	1	1
molecular_function	GO:0003989	acetyl-CoA carboxylase activity	0	1	0	0.842423	1	1	1
molecular_function	GO:0004075	biotin carboxylase activity	0	1	0	0.842423	1	1	1
biological_process	GO:2001295	malonyl-CoA biosynthetic process	0	1	0	0.840266	1	1	1
biological_process	GO:0101026	mitotic nuclear membrane biogenesis	0	1	0	0.840266	1	1	1
molecular_function	GO:0046625	sphingolipid binding	0	1	0	0.842423	1	1	1
biological_process	GO:0006812	cation transport	0	1	0	0.427953	0.711618	1	1
biological_process	GO:0042391	regulation of membrane potential	0	1	0	0.593155	1	1	1
biological_process	GO:0034085	establishment of sister chromatid cohesion	0	1	0	0.817128	0.58139	1	1
biological_process	GO:1990145	maintenance of translational fidelity	0	1	0	0.840266	1	1	1
molecular_function	GO:0102339	3-oxo-arachidoyl-CoA reductase activity	0	1	0	0.842423	1	1	1
molecular_function	GO:0102340	3-oxo-behenoyl-CoA reductase activity	0	1	0	0.842423	1	1	1
molecular_function	GO:0102342	3-oxo-cerotoyl-CoA reductase activity	0	1	0	0.842423	1	1	1
molecular_function	GO:0102341	3-oxo-lignoceroyl-CoA reductase activity	0	1	0	0.842423	1	1	1
molecular_function	GO:0045703	ketoreductase activity	0	1	0	0.842423	1	1	1
cellular_component	GO:0033255	SAS acetyltransferase complex	0	2	0	0.729761	1	1	1
biological_process	GO:0061641	CENP-A containing chromatin organization	0	1	0	0.41861	1	1	1
cellular_component	GO:0005747	mitochondrial respiratory chain complex I	0	1	0	0.854282	1	1	1
molecular_function	GO:0050295	steryl-beta-glucosidase activity	0	1	0	0.842423	1	1	1
biological_process	GO:1904462	ergosteryl 3-beta-D-glucoside catabolic process	0	1	0	0.840266	1	1	1
molecular_function	GO:0051908	double-stranded DNA 5'-3' exodeoxyribonuclease activity	0	1	0	0.842423	1	1	1
molecular_function	GO:0003849	3-deoxy-7-phosphoheptulonate synthase activity	0	2	0	0.709638	1	1	1
biological_process	GO:0006999	nuclear pore organization	0	1	0	0.840266	1	1	1
molecular_function	GO:1904047	S-adenosyl-L-methionine binding	0	1	0	0.842423	1	1	1
molecular_function	GO:0004512	inositol-3-phosphate synthase activity	0	1	0	0.842423	1	1	1
biological_process	GO:0006021	inositol biosynthetic process	0	1	0	0.840266	1	1	1
molecular_function	GO:0016717	oxidoreductase activity, acting on paired donors, with oxidation of a pair of donors resulting in the reduction of molecular oxygen to two molecules of water	0	1	0	0.758633	0.642867	1	1
molecular_function	GO:0043530	adenosine 5'-monophosphoramidase activity	0	1	0	0.842423	1	1	1
biological_process	GO:0010043	response to zinc ion	0	1	0	0.840266	1	1	1
biological_process	GO:0098813	nuclear chromosome segregation	0	1	0	0.99998	5.94381e-05	1	0.018
biological_process	GO:0043966	histone H3 acetylation	0	1	0	0.295352	1	1	1
biological_process	GO:0061780	mitotic cohesin loading	0	1	0	0.97453	0.293997	1	1
biological_process	GO:0010468	regulation of gene expression	0	1	0	0.998464	0.00244448	1	0.638
molecular_function	GO:0004105	choline-phosphate cytidylyltransferase activity	0	1	0	0.842423	1	1	1
molecular_function	GO:0016874	ligase activity	0	2	0	0.206664	0.868253	1	1
molecular_function	GO:0033819	lipoyl(octanoyl) transferase activity	0	1	0	0.842423	1	1	1
molecular_function	GO:0102555	octanoyl transferase activity (acting on glycine-cleavage complex H protein)	0	1	0	0.842423	1	1	1
biological_process	GO:0008535	respiratory chain complex IV assembly	0	1	0	0.607825	0.680402	1	1
biological_process	GO:1990166	protein localization to site of double-strand break	0	1	0	0.840266	1	1	1
cellular_component	GO:0032299	ribonuclease H2 complex	0	1	0	0.854282	1	1	1
molecular_function	GO:0047150	betaine-homocysteine S-methyltransferase activity	0	1	0	0.842423	1	1	1
molecular_function	GO:0052917	dolichyl-P-Man:Man(7)GlcNAc(2)-PP-dolichol alpha-1,6-mannosyltransferase	0	1	0	0.842423	1	1	1
molecular_function	GO:0036218	dTTP diphosphatase activity	0	1	0	0.842423	1	1	1
molecular_function	GO:0035529	NADH pyrophosphatase activity	0	1	0	0.842423	1	1	1
biological_process	GO:0009204	deoxyribonucleoside triphosphate catabolic process	0	1	0	0.706003	1	1	1
biological_process	GO:0034404	nucleobase-containing small molecule biosynthetic process	0	1	0	0.174956	1	1	1
molecular_function	GO:0000107	imidazoleglycerol-phosphate synthase activity	0	1	0	0.842423	1	1	1
molecular_function	GO:0004754	saccharopine dehydrogenase (NAD+, L-lysine-forming) activity	0	1	0	0.842423	1	1	1
molecular_function	GO:0004750	D-ribulose-phosphate 3-epimerase activity	0	1	0	0.842423	1	1	1
molecular_function	GO:0050155	ornithine(lysine) transaminase activity	0	1	0	0.842423	1	1	1
molecular_function	GO:0004587	ornithine-oxo-acid transaminase activity	0	1	0	0.842423	1	1	1
biological_process	GO:0010121	arginine catabolic process to proline via ornithine	0	1	0	0.840266	1	1	1
biological_process	GO:0006591	ornithine metabolic process	0	1	0	0.41861	1	1	1
cellular_component	GO:1990221	L-cysteine desulfurase complex	0	2	0	0.729761	1	1	1
molecular_function	GO:0031071	cysteine desulfurase activity	0	2	0	0.709638	1	1	1
biological_process	GO:0019448	L-cysteine catabolic process	0	2	0	0.706003	1	1	1
cellular_component	GO:0045277	respiratory chain complex IV	0	1	0	0.241899	1	1	1
cellular_component	GO:0043527	tRNA methyltransferase complex	0	1	0	0.454768	1	1	1
molecular_function	GO:0016435	rRNA (guanine) methyltransferase activity	0	1	0	0.842423	1	1	1
biological_process	GO:0070476	rRNA (guanine-N7)-methylation	0	1	0	0.840266	1	1	1
molecular_function	GO:0042283	dolichyl pyrophosphate Glc1Man9GlcNAc2 alpha-1,3-glucosyltransferase activity	0	1	0	0.842423	1	1	1
cellular_component	GO:0005948	acetolactate synthase complex	0	1	0	0.854282	1	1	1
molecular_function	GO:0003984	acetolactate synthase activity	0	1	0	0.842423	1	1	1
biological_process	GO:0070903	mitochondrial tRNA thio-modification	0	1	0	0.706003	1	1	1
molecular_function	GO:0016701	oxidoreductase activity, acting on single donors with incorporation of molecular oxygen	0	1	0	0.179576	1	1	1
biological_process	GO:0006725	cellular aromatic compound metabolic process	0	1	0	0.959744	0.0500321	1	1
molecular_function	GO:0015421	ABC-type oligopeptide transporter activity	0	1	0	0.842423	1	1	1
biological_process	GO:0090374	oligopeptide export from mitochondrion	0	1	0	0.840266	1	1	1
biological_process	GO:1990120	messenger ribonucleoprotein complex assembly	0	1	0	0.840266	1	1	1
molecular_function	GO:0046557	glucan endo-1,6-beta-glucosidase activity	0	1	0	0.842423	1	1	1
biological_process	GO:0070879	fungal-type cell wall beta-glucan metabolic process	0	1	0	0.87768	0.501687	1	1
biological_process	GO:1904541	fungal-type cell wall disassembly involved in conjugation with cellular fusion	0	1	0	0.840266	1	1	1
biological_process	GO:0006451	translational readthrough	0	1	0	0.840266	1	1	1
cellular_component	GO:0043189	H4/H2A histone acetyltransferase complex	0	1	0	0.62293	0.665403	1	1
molecular_function	GO:0003905	alkylbase DNA N-glycosylase activity	0	1	0	0.842423	1	1	1
biological_process	GO:0044249	cellular biosynthetic process	0	1	0	0.0627876	0.949087	1	1
biological_process	GO:1901566	organonitrogen compound biosynthetic process	0	1	0	1.21368e-06	0.999999	0.001	1
molecular_function	GO:0004582	dolichyl-phosphate beta-D-mannosyltransferase activity	0	1	0	0.842423	1	1	1
biological_process	GO:0006493	protein O-linked glycosylation	0	1	0	0.498313	1	1	1
molecular_function	GO:0004053	arginase activity	0	1	0	0.842423	1	1	1
molecular_function	GO:0090369	ornithine carbamoyltransferase inhibitor activity	0	1	0	0.842423	1	1	1
biological_process	GO:0019547	arginine catabolic process to ornithine	0	1	0	0.840266	1	1	1
biological_process	GO:0000050	urea cycle	0	1	0	0.840266	1	1	1
cellular_component	GO:0070775	H3 histone acetyltransferase complex	0	1	0	0.854282	1	1	1
biological_process	GO:0033523	histone H2B ubiquitination	0	1	0	0.968508	0.182872	1	1
biological_process	GO:0097043	histone H3-K56 acetylation	0	1	0	0.840266	1	1	1
biological_process	GO:0001932	regulation of protein phosphorylation	0	1	0	0.89155	0.2157	1	1
cellular_component	GO:0000791	euchromatin	0	1	0	0.999659	0.00523745	1	0.613
molecular_function	GO:0008079	translation termination factor activity	0	1	0	0.758633	0.642867	1	1
cellular_component	GO:0032044	DSIF complex	0	2	0	0.729761	1	1	1
molecular_function	GO:0001042	RNA polymerase I core binding	0	1	0	0.842423	1	1	1
molecular_function	GO:0070990	snRNP binding	0	1	0	0.842423	1	1	1
biological_process	GO:2001208	negative regulation of transcription elongation by RNA polymerase I	0	2	0	0.706003	1	1	1
biological_process	GO:2000112	regulation of cellular macromolecule biosynthetic process	0	1	0	0.999458	0.000899077	1	0.365
cellular_component	GO:0031461	cullin-RING ubiquitin ligase complex	0	1	0	0.968465	0.0888057	1	1
cellular_component	GO:0009328	phenylalanine-tRNA ligase complex	0	1	0	0.854282	1	1	1
biological_process	GO:0006432	phenylalanyl-tRNA aminoacylation	0	2	0	0.593155	1	1	1
molecular_function	GO:0015319	sodium:inorganic phosphate symporter activity	0	1	0	0.842423	1	1	1
biological_process	GO:0035435	phosphate ion transmembrane transport	0	1	0	0.593155	1	1	1
biological_process	GO:0034508	centromere complex assembly	0	1	0	0.406008	0.876637	1	1
biological_process	GO:0010954	positive regulation of protein processing	0	1	0	0.840266	1	1	1
biological_process	GO:0009268	response to pH	0	1	0	0.817128	0.58139	1	1
molecular_function	GO:0033971	hydroxyisourate hydrolase activity	0	1	0	0.842423	1	1	1
molecular_function	GO:0003865	3-oxo-5-alpha-steroid 4-dehydrogenase activity	0	1	0	0.842423	1	1	1
molecular_function	GO:0102389	polyprenol reductase activity	0	1	0	0.842423	1	1	1
biological_process	GO:0016095	polyprenol catabolic process	0	1	0	0.840266	1	1	1
molecular_function	GO:0000252	C-3 sterol dehydrogenase (C-4 sterol decarboxylase) activity	0	1	0	0.842423	1	1	1
molecular_function	GO:0008484	sulfuric ester hydrolase activity	0	1	0	0.842423	1	1	1
biological_process	GO:1903026	negative regulation of RNA polymerase II regulatory region sequence-specific DNA binding	0	1	0	0.840266	1	1	1
molecular_function	GO:0004124	cysteine synthase activity	0	2	0	0.709638	1	1	1
molecular_function	GO:0003961	O-acetylhomoserine aminocarboxypropyltransferase activity	0	1	0	0.842423	1	1	1
biological_process	GO:0071269	L-homocysteine biosynthetic process	0	1	0	0.840266	1	1	1
molecular_function	GO:0004410	homocitrate synthase activity	0	2	0	0.709638	1	1	1
molecular_function	GO:0097023	fructose 6-phosphate aldolase activity	0	1	0	0.842423	1	1	1
molecular_function	GO:0103026	fructose-1-phosphatase activity	0	1	0	0.842423	1	1	1
molecular_function	GO:0051998	protein carboxyl O-methyltransferase activity	0	1	0	0.59775	1	1	1
biological_process	GO:0006790	sulfur compound metabolic process	0	1	0	0.129263	0.923084	1	1
molecular_function	GO:0004534	5'-3' exoribonuclease activity	0	2	0	0.709638	1	1	1
biological_process	GO:1901408	negative regulation of phosphorylation of RNA polymerase II C-terminal domain	0	1	0	0.840266	1	1	1
biological_process	GO:0034244	negative regulation of transcription elongation from RNA polymerase II promoter	0	1	0	0.840266	1	1	1
biological_process	GO:0071028	nuclear mRNA surveillance	0	1	0	0.351632	1	1	1
biological_process	GO:0034428	nuclear-transcribed mRNA catabolic process, exonucleolytic, 5'-3'	0	1	0	0.840266	1	1	1
biological_process	GO:0043144	sno(s)RNA processing	0	1	0	0.878896	0.282687	1	1
biological_process	GO:0106354	tRNA surveillance	0	1	0	0.174956	1	1	1
molecular_function	GO:0045131	pre-mRNA branch point binding	0	1	0	0.842423	1	1	1
molecular_function	GO:0016428	tRNA (cytosine-5-)-methyltransferase activity	0	1	0	0.842423	1	1	1
biological_process	GO:0042989	sequestering of actin monomers	0	1	0	0.840266	1	1	1
molecular_function	GO:0004615	phosphomannomutase activity	0	1	0	0.842423	1	1	1
molecular_function	GO:0008686	3,4-dihydroxy-2-butanone-4-phosphate synthase activity	0	1	0	0.842423	1	1	1
molecular_function	GO:0000034	adenine deaminase activity	0	1	0	0.842423	1	1	1
molecular_function	GO:0004000	adenosine deaminase activity	0	1	0	0.503477	1	1	1
biological_process	GO:0006146	adenine catabolic process	0	1	0	0.840266	1	1	1
biological_process	GO:0043103	hypoxanthine salvage	0	1	0	0.840266	1	1	1
biological_process	GO:0009168	purine ribonucleoside monophosphate biosynthetic process	0	1	0	0.360774	0.896421	1	1
cellular_component	GO:0032473	cytoplasmic side of mitochondrial outer membrane	0	1	0	0.854282	1	1	1
molecular_function	GO:0140036	ubiquitin-dependent protein binding	0	1	0	0.842423	1	1	1
biological_process	GO:0010992	ubiquitin recycling	0	1	0	0.498313	1	1	1
molecular_function	GO:0008860	ferredoxin-NAD+ reductase activity	0	1	0	0.842423	1	1	1
molecular_function	GO:0004324	ferredoxin-NADP+ reductase activity	0	1	0	0.842423	1	1	1
molecular_function	GO:0015039	NADPH-adrenodoxin reductase activity	0	1	0	0.842423	1	1	1
molecular_function	GO:0000253	3-keto sterol reductase activity	0	1	0	0.842423	1	1	1
molecular_function	GO:0018064	protein-L-histidine N-tele-methyltransferase activity	0	1	0	0.842423	1	1	1
biological_process	GO:0042038	peptidyl-histidine methylation, to form tele-methylhistidine	0	1	0	0.840266	1	1	1
molecular_function	GO:0016433	rRNA (adenine) methyltransferase activity	0	1	0	0.503477	1	1	1
molecular_function	GO:0004335	galactokinase activity	0	1	0	0.842423	1	1	1
molecular_function	GO:0004379	glycylpeptide N-tetradecanoyltransferase activity	0	1	0	0.842423	1	1	1
biological_process	GO:0006499	N-terminal protein myristoylation	0	1	0	0.840266	1	1	1
biological_process	GO:1902979	mitotic DNA replication termination	0	1	0	0.840266	1	1	1
cellular_component	GO:0034270	Cvt complex	0	1	0	0.854282	1	1	1
biological_process	GO:0044238	primary metabolic process	0	1	0	0.00946374	0.992834	0.726	1
biological_process	GO:0061909	autophagosome-lysosome fusion	0	1	0	0.840266	1	1	1
biological_process	GO:0140504	microlipophagy	0	1	0	0.840266	1	1	1
molecular_function	GO:0047536	2-aminoadipate transaminase activity	0	2	0	0.709638	1	1	1
molecular_function	GO:0016212	kynurenine-oxoglutarate transaminase activity	0	1	0	0.842423	1	1	1
biological_process	GO:0034276	kynurenic acid biosynthetic process	0	1	0	0.840266	1	1	1
molecular_function	GO:1990841	promoter-specific chromatin binding	0	1	0	0.842423	1	1	1
molecular_function	GO:0008428	ribonuclease inhibitor activity	0	1	0	0.842423	1	1	1
molecular_function	GO:0016780	phosphotransferase activity, for other substituted phosphate groups	0	1	0	0.414106	0.872703	1	1
molecular_function	GO:0034431	bis(5'-adenosyl)-hexaphosphatase activity	0	1	0	0.842423	1	1	1
molecular_function	GO:0034432	bis(5'-adenosyl)-pentaphosphatase activity	0	1	0	0.842423	1	1	1
biological_process	GO:1901911	adenosine 5'-(hexahydrogen pentaphosphate) catabolic process	0	1	0	0.840266	1	1	1
biological_process	GO:1901909	diadenosine hexaphosphate catabolic process	0	1	0	0.840266	1	1	1
biological_process	GO:1901907	diadenosine pentaphosphate catabolic process	0	1	0	0.840266	1	1	1
biological_process	GO:0071543	diphosphoinositol polyphosphate metabolic process	0	1	0	0.840266	1	1	1
cellular_component	GO:0005785	signal recognition particle receptor complex	0	1	0	0.854282	1	1	1
cellular_component	GO:0097586	dolichyl-phosphate-mannose-protein mannosyltransferase Pmt4p homodimer complex	0	1	0	0.854282	1	1	1
molecular_function	GO:0004691	cAMP-dependent protein kinase activity	0	1	0	0.842423	1	1	1
biological_process	GO:0010607	negative regulation of cytoplasmic mRNA processing body assembly	0	1	0	0.840266	1	1	1
biological_process	GO:2000766	negative regulation of cytoplasmic translation	0	1	0	0.593155	1	1	1
biological_process	GO:0014074	response to purine-containing compound	0	1	0	0.840266	1	1	1
molecular_function	GO:0017005	3'-tyrosyl-DNA phosphodiesterase activity	0	1	0	0.842423	1	1	1
molecular_function	GO:0004424	imidazoleglycerol-phosphate dehydratase activity	0	1	0	0.842423	1	1	1
biological_process	GO:0000291	nuclear-transcribed mRNA catabolic process, exonucleolytic	0	1	0	0.607825	0.680402	1	1
biological_process	GO:0060213	positive regulation of nuclear-transcribed mRNA poly(A) tail shortening	0	1	0	0.840266	1	1	1
biological_process	GO:0010590	regulation of septum digestion after cytokinesis	0	2	0	0.706003	1	1	1
biological_process	GO:0097394	telomeric repeat-containing RNA transcription by RNA polymerase II	0	1	0	0.840266	1	1	1
biological_process	GO:0070158	mitochondrial seryl-tRNA aminoacylation	0	1	0	0.840266	1	1	1
molecular_function	GO:0004639	phosphoribosylaminoimidazolesuccinocarboxamide synthase activity	0	1	0	0.842423	1	1	1
molecular_function	GO:0016810	hydrolase activity, acting on carbon-nitrogen (but not peptide) bonds	0	1	0	0.209344	0.894862	1	1
biological_process	GO:0031930	mitochondria-nucleus signaling pathway	0	1	0	0.840266	1	1	1
biological_process	GO:0001558	regulation of cell growth	0	1	0	0.984955	0.0860374	1	1
molecular_function	GO:0004106	chorismate mutase activity	0	1	0	0.842423	1	1	1
molecular_function	GO:0120284	tryptophan binding	0	1	0	0.842423	1	1	1
molecular_function	GO:0072545	tyrosine binding	0	1	0	0.842423	1	1	1
biological_process	GO:0046417	chorismate metabolic process	0	1	0	0.931698	0.406845	1	1
biological_process	GO:0006571	tyrosine biosynthetic process	0	2	0	0.706003	1	1	1
cellular_component	GO:1990621	ESCRT IV complex	0	1	0	0.854282	1	1	1
biological_process	GO:0097352	autophagosome maturation	0	1	0	0.840266	1	1	1
biological_process	GO:0061764	late endosome to lysosome transport via multivesicular body sorting pathway	0	1	0	0.840266	1	1	1
biological_process	GO:0090148	membrane fission	0	1	0	0.706003	1	1	1
biological_process	GO:0016125	sterol metabolic process	0	1	0	0.323918	0.848376	1	1
molecular_function	GO:0008184	glycogen phosphorylase activity	0	1	0	0.842423	1	1	1
molecular_function	GO:0102250	linear malto-oligosaccharide phosphorylase activity	0	1	0	0.842423	1	1	1
molecular_function	GO:0102499	SHG alpha-glucan phosphorylase activity	0	1	0	0.842423	1	1	1
cellular_component	GO:0062128	MutSgamma complex	0	1	0	0.854282	1	1	1
molecular_function	GO:0062037	D-loop DNA binding	0	1	0	0.842423	1	1	1
molecular_function	GO:0052906	tRNA (guanine(37)-N(1))-methyltransferase activity	0	1	0	0.842423	1	1	1
biological_process	GO:0070901	mitochondrial tRNA methylation	0	1	0	0.840266	1	1	1
biological_process	GO:0002939	tRNA N1-guanine methylation	0	1	0	0.840266	1	1	1
molecular_function	GO:0008977	prephenate dehydrogenase (NAD+) activity	0	1	0	0.842423	1	1	1
molecular_function	GO:0004665	prephenate dehydrogenase (NADP+) activity	0	1	0	0.842423	1	1	1
molecular_function	GO:0015355	secondary active monocarboxylate transmembrane transporter activity	0	1	0	0.842423	1	1	1
biological_process	GO:0035879	plasma membrane lactate transport	0	1	0	0.840266	1	1	1
biological_process	GO:0006849	plasma membrane pyruvate transport	0	1	0	0.840266	1	1	1
cellular_component	GO:1990533	Dom34-Hbs1 complex	0	1	0	0.854282	1	1	1
biological_process	GO:0070966	nuclear-transcribed mRNA catabolic process, no-go decay	0	1	0	0.840266	1	1	1
biological_process	GO:0071025	RNA surveillance	0	1	0	0.0869618	1	1	1
biological_process	GO:0007039	protein catabolic process in the vacuole	0	1	0	0.840266	1	1	1
molecular_function	GO:0004421	hydroxymethylglutaryl-CoA synthase activity	0	1	0	0.842423	1	1	1
biological_process	GO:0006084	acetyl-CoA metabolic process	0	1	0	0.282342	0.926994	1	1
molecular_function	GO:0030946	protein tyrosine phosphatase activity, metal-dependent	0	1	0	0.842423	1	1	1
biological_process	GO:0032194	ubiquinone biosynthetic process via 3,4-dihydroxy-5-polyprenylbenzoate	0	1	0	0.840266	1	1	1
biological_process	GO:0009166	nucleotide catabolic process	0	1	0	0.498313	1	1	1
molecular_function	GO:0043334	2-hexaprenyl-6-methoxy-1,4-benzoquinone methyltransferase activity	0	1	0	0.842423	1	1	1
molecular_function	GO:0043333	2-octaprenyl-6-methoxy-1,4-benzoquinone methylase activity	0	1	0	0.842423	1	1	1
cellular_component	GO:0106143	tRNA (m7G46) methyltransferase complex	0	1	0	0.854282	1	1	1
molecular_function	GO:0008176	tRNA (guanine-N7-)-methyltransferase activity	0	1	0	0.842423	1	1	1
molecular_function	GO:0120015	sterol transfer activity	0	1	0	0.842423	1	1	1
biological_process	GO:0010922	positive regulation of phosphatase activity	0	1	0	0.840266	1	1	1
biological_process	GO:0045740	positive regulation of DNA replication	0	1	0	0.593155	1	1	1
biological_process	GO:0072710	response to hydroxyurea	0	1	0	0.840266	1	1	1
molecular_function	GO:0052909	18S rRNA (adenine(1779)-N(6)/adenine(1780)-N(6))-dimethyltransferase activity	0	1	0	0.842423	1	1	1
cellular_component	GO:1990578	perinuclear endoplasmic reticulum membrane	0	1	0	0.854282	1	1	1
biological_process	GO:0070146	mitochondrial aspartyl-tRNA aminoacylation	0	1	0	0.840266	1	1	1
molecular_function	GO:0016652	oxidoreductase activity, acting on NAD(P)H, NAD(P) as acceptor	0	1	0	0.842423	1	1	1
biological_process	GO:0006805	xenobiotic metabolic process	0	1	0	0.840266	1	1	1
molecular_function	GO:0000182	rDNA binding	0	1	0	0.59775	1	1	1
molecular_function	GO:0005452	inorganic anion exchanger activity	0	1	0	0.842423	1	1	1
molecular_function	GO:0033677	DNA/RNA helicase activity	0	1	0	0.986254	0.11943	1	1
biological_process	GO:0060543	negative regulation of strand invasion	0	1	0	0.840266	1	1	1
molecular_function	GO:0097027	ubiquitin-protein transferase activator activity	0	1	0	0.933412	0.40225	1	1
biological_process	GO:1904668	positive regulation of ubiquitin protein ligase activity	0	1	0	0.840266	1	1	1
molecular_function	GO:0017061	S-methyl-5-thioadenosine phosphorylase activity	0	1	0	0.842423	1	1	1
biological_process	GO:0070413	trehalose metabolism in response to stress	0	1	0	0.97453	0.293997	1	1
biological_process	GO:0030003	cellular cation homeostasis	0	1	0	0.158014	0.920406	1	1
molecular_function	GO:0050353	trimethyllysine dioxygenase activity	0	1	0	0.842423	1	1	1
biological_process	GO:0045329	carnitine biosynthetic process	0	1	0	0.840266	1	1	1
cellular_component	GO:0009349	riboflavin synthase complex	0	1	0	0.854282	1	1	1
molecular_function	GO:0000906	6,7-dimethyl-8-ribityllumazine synthase activity	0	1	0	0.842423	1	1	1
biological_process	GO:2000001	regulation of DNA damage checkpoint	0	1	0	0.706003	1	1	1
molecular_function	GO:0035241	protein-arginine omega-N monomethyltransferase activity	0	1	0	0.842423	1	1	1
biological_process	GO:0034477	U6 snRNA 3'-end processing	0	1	0	0.840266	1	1	1
molecular_function	GO:0004758	serine C-palmitoyltransferase activity	0	1	0	0.842423	1	1	1
molecular_function	GO:0000824	inositol tetrakisphosphate 3-kinase activity	0	1	0	0.842423	1	1	1
molecular_function	GO:0000825	inositol tetrakisphosphate 6-kinase activity	0	1	0	0.842423	1	1	1
molecular_function	GO:0008440	inositol-1,4,5-trisphosphate 3-kinase activity	0	1	0	0.842423	1	1	1
molecular_function	GO:0000823	inositol-1,4,5-trisphosphate 6-kinase activity	0	1	0	0.842423	1	1	1
molecular_function	GO:0035004	phosphatidylinositol 3-kinase activity	0	1	0	0.709638	1	1	1
biological_process	GO:0000821	regulation of arginine metabolic process	0	1	0	0.840266	1	1	1
cellular_component	GO:0030677	ribonuclease P complex	0	1	0	0.78659	0.611596	1	1
molecular_function	GO:0033204	ribonuclease P RNA binding	0	1	0	0.842423	1	1	1
cellular_component	GO:1905754	ascospore-type prospore nucleus	0	1	0	0.854282	1	1	1
molecular_function	GO:1904680	peptide transmembrane transporter activity	0	1	0	0.290048	0.924056	1	1
biological_process	GO:0044743	protein transmembrane import into intracellular organelle	0	1	0	0.656519	0.535556	1	1
biological_process	GO:0000292	RNA fragment catabolic process	0	1	0	0.840266	1	1	1
biological_process	GO:0034643	establishment of mitochondrion localization, microtubule-mediated	0	1	0	0.840266	1	1	1
biological_process	GO:0090149	mitochondrial membrane fission	0	1	0	0.840266	1	1	1
biological_process	GO:0140572	vacuole fission	0	1	0	0.840266	1	1	1
cellular_component	GO:0000417	HIR complex	0	1	0	0.854282	1	1	1
biological_process	GO:1905268	negative regulation of chromatin organization	0	1	0	0.248064	1	1	1
biological_process	GO:0051973	positive regulation of telomerase activity	0	1	0	0.840266	1	1	1
molecular_function	GO:0003908	methylated-DNA-[protein]-cysteine S-methyltransferase activity	0	1	0	0.842423	1	1	1
biological_process	GO:0006307	DNA dealkylation involved in DNA repair	0	1	0	0.840266	1	1	1

### Sheet: polyQ
GO domain	GO ID	GO term	polyQ protein	total number	number / total	raw p-value under-representation	raw p-value over-representation	FWER under-representation	FWER over-representation	Gene Name
cellular_component	GO:0016021	integral component of membrane	103	1239	0.0831316	1.10906e-06	0.999999	0	1	GET2_CANTT	C5M6C8_CANTT	C5MAA4_CANTT	C5M6Z0_CANTT	C5M7C7_CANTT	C5MBA9_CANTT	C5MHB0_CANTT	C5MIG8_CANTT	C5MG23_CANTT	C5MEW0_CANTT	C5M8J2_CANTT	C5M806_CANTT	C5MFC7_CANTT	C5M8B6_CANTT	C5M8Y9_CANTT	C5M872_CANTT	C5M8U0_CANTT	C5MFJ2_CANTT	C5M556_CANTT	C5MBU7_CANTT	C5MHF9_CANTT	C5MI52_CANTT	C5M7B7_CANTT	C5M7C6_CANTT	C5MEX1_CANTT	C5M713_CANTT	C5MIS1_CANTT	C5MI28_CANTT	C5M1T5_CANTT	C5MAT1_CANTT	C5M390_CANTT	C5M254_CANTT	C5MEI6_CANTT	C5MIJ8_CANTT	C5M7J6_CANTT	C5MIS8_CANTT	C5MFM5_CANTT	C5M983_CANTT	C5MFJ6_CANTT	C5MDY9_CANTT	C5MAU0_CANTT	C5M5Z8_CANTT	C5MCW0_CANTT	C5M9S4_CANTT	C5MCM1_CANTT	C5M3H2_CANTT	C5MG68_CANTT	C5MGE3_CANTT	C5MJI5_CANTT	C5MF14_CANTT	C5M6E9_CANTT	C5M8M3_CANTT	C5MBU4_CANTT	C5M6G0_CANTT	C5M583_CANTT	C5M871_CANTT	C5MDQ4_CANTT	C5MIP0_CANTT	C5M3A3_CANTT	C5M9W7_CANTT	C5M4C0_CANTT	C5MCV1_CANTT	C5MA40_CANTT	C5MCH8_CANTT	C5MC74_CANTT	C5M6V2_CANTT	C5M9X6_CANTT	C5M8P4_CANTT	C5M7N2_CANTT	C5MBC1_CANTT	C5M963_CANTT	C5M9B5_CANTT	C5MER0_CANTT	C5MAI7_CANTT	C5M5T1_CANTT	C5MAE9_CANTT	C5ME06_CANTT	C5M2F3_CANTT	C5MIU3_CANTT	C5M5A4_CANTT	C5MGR5_CANTT	C5MF12_CANTT	C5MGA7_CANTT	C5MH61_CANTT	C5M7J3_CANTT	C5ME24_CANTT	C5M3F9_CANTT	C5MH57_CANTT	C5MA03_CANTT	C5ME53_CANTT	C5MBS2_CANTT	C5M5Q8_CANTT	C5MAQ3_CANTT	C5M9W0_CANTT	C5MFC6_CANTT	C5MHY6_CANTT	C5M454_CANTT	C5MIB9_CANTT	C5ME30_CANTT	C5M763_CANTT	C5MCA4_CANTT	C5M6Y7_CANTT	C5M551_CANTT
cellular_component	GO:0005634	nucleus	90	416	0.216346	1	8.02032e-14	1	0	DEF1_CANTT	C5M5X4_CANTT	C5M2T6_CANTT	C5MJH1_CANTT	C5MF58_CANTT	C5MIR4_CANTT	C5M7F3_CANTT	C5MJ33_CANTT	C5MJ73_CANTT	C5MH90_CANTT	C5M8T8_CANTT	C5MDH5_CANTT	C5M505_CANTT	C5MAW0_CANTT	C5M9D7_CANTT	C5MB27_CANTT	C5M461_CANTT	C5MDS9_CANTT	C5M5Q1_CANTT	C5MDY5_CANTT	C5M6U1_CANTT	C5M9U4_CANTT	C5M7R8_CANTT	C5MAD6_CANTT	C5MIA8_CANTT	C5MJ50_CANTT	C5M8F3_CANTT	C5MDW6_CANTT	C5M3L5_CANTT	C5MEG0_CANTT	C5MA51_CANTT	C5MGP2_CANTT	C5M9Y7_CANTT	C5M6T5_CANTT	C5M307_CANTT	C5M429_CANTT	C5MAH2_CANTT	C5M364_CANTT	C5MES0_CANTT	C5MBN3_CANTT	C5M3L6_CANTT	C5M2P4_CANTT	C5MAN2_CANTT	C5M445_CANTT	C5M6X8_CANTT	C5MFS5_CANTT	C5M8R6_CANTT	C5M664_CANTT	C5M1T8_CANTT	C5MDC9_CANTT	C5M3Z0_CANTT	C5MFY0_CANTT	C5M4S9_CANTT	C5MD58_CANTT	C5MI70_CANTT	C5M3F5_CANTT	C5M6L6_CANTT	C5MHR7_CANTT	C5M515_CANTT	C5MGP6_CANTT	C5M4T1_CANTT	C5M9M9_CANTT	C5M643_CANTT	C5MFN4_CANTT	C5MH27_CANTT	C5MD45_CANTT	C5MA86_CANTT	C5M8B7_CANTT	C5MFQ3_CANTT	C5MF61_CANTT	C5MD06_CANTT	C5M5Y3_CANTT	C5M9Y2_CANTT	C5MAT2_CANTT	C5M7X1_CANTT	C5M3X4_CANTT	C5MI25_CANTT	C5M8T2_CANTT	C5M938_CANTT	C5M6R7_CANTT	C5MFE8_CANTT	C5M7A4_CANTT	C5M8N8_CANTT	C5MB89_CANTT	C5M2Z4_CANTT	C5MD20_CANTT	C5MC30_CANTT	C5MAH3_CANTT	C5MFN9_CANTT	C5M7Y1_CANTT
molecular_function	GO:0005524	ATP binding	80	504	0.15873	0.982275	0.0246221	1	1	GET3_CANTT	C5MHJ9_CANTT	C5MJ35_CANTT	C5MDY2_CANTT	C5M6E8_CANTT	C5M9T6_CANTT	C5MIT1_CANTT	C5MJH1_CANTT	C5M4B3_CANTT	C5M834_CANTT	C5MFG7_CANTT	C5M785_CANTT	C5M602_CANTT	C5MH90_CANTT	C5M7S6_CANTT	C5M9D7_CANTT	C5M8D1_CANTT	C5M5Q1_CANTT	C5M4A4_CANTT	C5MH31_CANTT	C5M7G4_CANTT	C5MI08_CANTT	C5MCS3_CANTT	C5MB75_CANTT	C5M4V2_CANTT	C5MIS8_CANTT	C5MGQ3_CANTT	C5M9U4_CANTT	C5MGM5_CANTT	C5MCL9_CANTT	C5MEW1_CANTT	C5M6Y2_CANTT	C5MC47_CANTT	C5MAG5_CANTT	C5M9Y7_CANTT	C5M364_CANTT	C5MC62_CANTT	C5M565_CANTT	C5MBB5_CANTT	C5MA43_CANTT	C5MD59_CANTT	C5MDT4_CANTT	C5MDQ8_CANTT	C5M4R4_CANTT	C5M7T9_CANTT	C5M495_CANTT	C5MHZ9_CANTT	C5M9T8_CANTT	C5MDA5_CANTT	C5M3L2_CANTT	C5MGP6_CANTT	C5M7M1_CANTT	C5M8P4_CANTT	C5MBY9_CANTT	C5M9D2_CANTT	C5MCZ1_CANTT	C5M4T1_CANTT	C5M9M9_CANTT	C5M643_CANTT	C5M787_CANTT	C5MD45_CANTT	C5M6D9_CANTT	C5MF61_CANTT	C5M5A4_CANTT	C5MGR5_CANTT	C5M6G8_CANTT	C5M6U7_CANTT	C5MAK7_CANTT	C5M8T9_CANTT	C5MJ82_CANTT	C5MD03_CANTT	C5M3X4_CANTT	C5MH57_CANTT	C5MA11_CANTT	C5M8U6_CANTT	C5MHF0_CANTT	C5M7A4_CANTT	C5MB89_CANTT	C5MC30_CANTT	C5MEH5_CANTT
molecular_function	GO:0008270	zinc ion binding	60	207	0.289855	1	2.50119e-10	1	0	C5MHK1_CANTT	C5MHX1_CANTT	C5MDU6_CANTT	C5M4J3_CANTT	C5M7Z9_CANTT	C5MDL9_CANTT	C5MD29_CANTT	C5M3D5_CANTT	C5M293_CANTT	C5MAW0_CANTT	C5M1Y3_CANTT	C5MDS9_CANTT	C5M1T5_CANTT	C5M254_CANTT	C5MAX6_CANTT	C5MC44_CANTT	C5M246_CANTT	C5MAW8_CANTT	C5M9J0_CANTT	C5M283_CANTT	C5M822_CANTT	C5M5Z8_CANTT	C5M7A2_CANTT	C5MFD9_CANTT	C5MGL5_CANTT	C5M3H2_CANTT	C5MDF6_CANTT	C5M573_CANTT	C5M6C0_CANTT	C5M9V1_CANTT	C5MEG0_CANTT	C5M8H3_CANTT	C5M429_CANTT	C5M5Z9_CANTT	C5MBN3_CANTT	C5MA50_CANTT	C5M871_CANTT	C5M514_CANTT	C5MIP0_CANTT	C5MA57_CANTT	C5M7V9_CANTT	C5M9V6_CANTT	C5M5Q9_CANTT	C5MEN0_CANTT	C5M9V7_CANTT	C5M4A2_CANTT	C5MIT7_CANTT	C5MBJ6_CANTT	C5MB26_CANTT	C5MHG9_CANTT	C5M9V9_CANTT	C5ME58_CANTT	C5MGV2_CANTT	C5MAR7_CANTT	C5MAY4_CANTT	C5M454_CANTT	C5M5S2_CANTT	C5MFE0_CANTT	C5M8G2_CANTT	C5M592_CANTT
molecular_function	GO:0003677	DNA binding	50	169	0.295858	1	6.72041e-14	1	0	DEF1_CANTT	C5MDU6_CANTT	C5M4J3_CANTT	C5M7F3_CANTT	C5MJ73_CANTT	C5MEU2_CANTT	C5MDH5_CANTT	C5M9D7_CANTT	C5MB87_CANTT	C5M1T5_CANTT	C5M355_CANTT	C5M254_CANTT	C5MC44_CANTT	C5MAW8_CANTT	C5M283_CANTT	C5M7E8_CANTT	C5M5Z8_CANTT	C5M9E1_CANTT	C5M6A6_CANTT	C5M7A2_CANTT	C5MFD9_CANTT	C5MGL5_CANTT	C5M5G7_CANTT	C5M3H8_CANTT	C5M3I5_CANTT	C5M8H3_CANTT	C5M5Z9_CANTT	C5M445_CANTT	C5MA50_CANTT	C5M1T8_CANTT	C5MIP0_CANTT	C5M1S1_CANTT	C5MA57_CANTT	C5MFY0_CANTT	C5M4S9_CANTT	C5M515_CANTT	C5M9V7_CANTT	C5M4A2_CANTT	C5MCM3_CANTT	C5M2F5_CANTT	C5M643_CANTT	C5MBJ6_CANTT	C5M8B7_CANTT	C5MHG9_CANTT	C5M4D1_CANTT	C5MGY5_CANTT	C5M7X1_CANTT	C5M6P1_CANTT	C5M454_CANTT	C5M5S2_CANTT
molecular_function	GO:0000981	DNA-binding transcription factor activity, RNA polymerase II-specific	48	89	0.539326	1	2.41188e-24	1	0	C5MHK1_CANTT	C5MHX1_CANTT	C5MDU6_CANTT	C5M4J3_CANTT	C5M7Z9_CANTT	C5MDL9_CANTT	C5MD29_CANTT	C5MJ73_CANTT	C5M293_CANTT	C5MDH5_CANTT	C5M1Y3_CANTT	C5M1T5_CANTT	C5M254_CANTT	C5M246_CANTT	C5MAW8_CANTT	C5M9J0_CANTT	C5M283_CANTT	C5M822_CANTT	C5M5Z8_CANTT	C5M7A2_CANTT	C5MFD9_CANTT	C5MJ50_CANTT	C5MGL5_CANTT	C5MDF6_CANTT	C5M9V1_CANTT	C5M8H3_CANTT	C5M5Z9_CANTT	C5M7A8_CANTT	C5MA50_CANTT	C5M871_CANTT	C5M514_CANTT	C5MA57_CANTT	C5M7V9_CANTT	C5M9V6_CANTT	C5M9V7_CANTT	C5M4A2_CANTT	C5MBJ6_CANTT	C5MB26_CANTT	C5MHG9_CANTT	C5MFQ3_CANTT	C5M9V9_CANTT	C5ME58_CANTT	C5MC14_CANTT	C5MGV2_CANTT	C5MAR7_CANTT	C5M454_CANTT	C5MFE0_CANTT	C5M8G2_CANTT
cellular_component	GO:0005737	cytoplasm	35	317	0.11041	0.00994552	0.992553	0.342	1	C5M6H1_CANTT	C5MH90_CANTT	C5MDQ6_CANTT	C5MHF4_CANTT	C5M9D7_CANTT	C5M274_CANTT	C5M4U0_CANTT	C5MEL0_CANTT	C5M4A4_CANTT	C5M5X5_CANTT	C5MCS3_CANTT	C5M3I9_CANTT	C5MC45_CANTT	C5M8N6_CANTT	C5M8F3_CANTT	C5M3W9_CANTT	C5MA51_CANTT	C5M781_CANTT	C5MFS5_CANTT	C5M3Z0_CANTT	C5M3G7_CANTT	C5MGP6_CANTT	C5M7M1_CANTT	C5MJ04_CANTT	C5M4T1_CANTT	C5M6Y6_CANTT	C5M787_CANTT	C5MA86_CANTT	C5MEK5_CANTT	C5MAT2_CANTT	C5M3X4_CANTT	C5M8N8_CANTT	C5MC30_CANTT	C5MH02_CANTT	C5M7Y1_CANTT
molecular_function	GO:0003723	RNA binding	34	153	0.222222	0.999717	0.000495007	1	0.089	C5MJ35_CANTT	C5M2T6_CANTT	C5MIR7_CANTT	C5MHV3_CANTT	C5MI35_CANTT	C5M7G6_CANTT	C5MH72_CANTT	C5M8T8_CANTT	C5MCP5_CANTT	C5MH54_CANTT	C5MAX6_CANTT	C5MJB9_CANTT	C5M2S5_CANTT	C5M8E0_CANTT	C5M4W3_CANTT	C5M8N6_CANTT	C5M7F0_CANTT	C5MAR0_CANTT	C5M8F3_CANTT	C5M3W9_CANTT	C5MA51_CANTT	C5MJ88_CANTT	C5MG51_CANTT	C5M9V2_CANTT	C5M412_CANTT	C5MAK7_CANTT	C5MEK5_CANTT	C5MGL1_CANTT	C5MJ82_CANTT	C5M6B3_CANTT	C5M4E8_CANTT	C5MGZ9_CANTT	C5MC27_CANTT	C5M8Q9_CANTT
molecular_function	GO:0046872	metal ion binding	33	271	0.121771	0.99899	0.00153335	1	0.266	GET3_CANTT	C5M6E8_CANTT	C5M9U7_CANTT	C5M4N7_CANTT	C5M9D7_CANTT	C5MB87_CANTT	C5MCP5_CANTT	C5M556_CANTT	C5MHC5_CANTT	C5M7B7_CANTT	C5MC98_CANTT	C5MGQ3_CANTT	C5M5Y1_CANTT	C5M935_CANTT	C5M8X0_CANTT	C5MAR0_CANTT	C5M2F2_CANTT	C5M7R3_CANTT	C5M3W9_CANTT	C5MJB7_CANTT	C5MGT2_CANTT	C5M341_CANTT	C5M306_CANTT	C5MIW4_CANTT	C5M3G7_CANTT	C5MA54_CANTT	C5MBY9_CANTT	C5MH12_CANTT	C5M6C3_CANTT	C5ME90_CANTT	C5MJ82_CANTT	C5MA58_CANTT	C5M824_CANTT
cellular_component	GO:0005829	cytosol	20	143	0.13986	0.466951	0.621497	1	1	C5MJH1_CANTT	C5M8L8_CANTT	C5M5Z5_CANTT	C5M427_CANTT	C5M5B4_CANTT	C5M937_CANTT	C5MGP2_CANTT	C5ME26_CANTT	C5MAB0_CANTT	C5MCL5_CANTT	C5MHM0_CANTT	C5MHR7_CANTT	C5M5T4_CANTT	C5MBY9_CANTT	C5MEF9_CANTT	C5M6A1_CANTT	C5M2N0_CANTT	C5MB60_CANTT	C5M7A4_CANTT	C5M527_CANTT
biological_process	GO:0006351	transcription, DNA-templated	20	43	0.465116	1	1.49641e-17	1	0	C5MDU6_CANTT	C5M1T5_CANTT	C5M254_CANTT	C5MC44_CANTT	C5MAW8_CANTT	C5M283_CANTT	C5M5Z8_CANTT	C5M7A2_CANTT	C5MFD9_CANTT	C5MGL5_CANTT	C5M8H3_CANTT	C5M5Z9_CANTT	C5MA50_CANTT	C5MIP0_CANTT	C5MA57_CANTT	C5M9V7_CANTT	C5M4A2_CANTT	C5MBJ6_CANTT	C5MHG9_CANTT	C5M454_CANTT
molecular_function	GO:0003700	DNA-binding transcription factor activity	19	31	0.612903	1	8.64687e-34	1	0	C5M2L5_CANTT	C5MB27_CANTT	C5MDS9_CANTT	C5M7R8_CANTT	C5M5G7_CANTT	C5M3I5_CANTT	C5M429_CANTT	C5MES0_CANTT	C5MBN3_CANTT	C5MG77_CANTT	C5M4S9_CANTT	C5MD58_CANTT	C5ME60_CANTT	C5MCM3_CANTT	C5MA86_CANTT	C5MGY5_CANTT	C5M9Y2_CANTT	C5MI25_CANTT	C5MD20_CANTT
molecular_function	GO:0004672	protein kinase activity	16	47	0.340426	1	2.07123e-11	1	0	C5MHJ9_CANTT	C5M4B3_CANTT	C5M602_CANTT	C5M7S6_CANTT	C5MI08_CANTT	C5MGM5_CANTT	C5M6Y2_CANTT	C5M565_CANTT	C5MBB5_CANTT	C5MD59_CANTT	C5M7T9_CANTT	C5M495_CANTT	C5MDA5_CANTT	C5M3L2_CANTT	C5MJ82_CANTT	C5MHF0_CANTT
molecular_function	GO:0004674	protein serine/threonine kinase activity	16	43	0.372093	1	1.1915e-07	1	0	C5MIT1_CANTT	C5MJH1_CANTT	C5M785_CANTT	C5M7G4_CANTT	C5MB75_CANTT	C5MA43_CANTT	C5M4R4_CANTT	C5M9D2_CANTT	C5MD45_CANTT	C5MF61_CANTT	C5M6G8_CANTT	C5M8T9_CANTT	C5MD03_CANTT	C5M8U6_CANTT	C5MB89_CANTT	C5MC30_CANTT
molecular_function	GO:0016887	ATP hydrolysis activity	15	124	0.120968	0.468201	0.61306	1	1	GET3_CANTT	C5MJ35_CANTT	C5M6E8_CANTT	C5M9D7_CANTT	C5M4A4_CANTT	C5MCS3_CANTT	C5M4V2_CANTT	C5MC47_CANTT	C5MAG5_CANTT	C5MA70_CANTT	C5MGP6_CANTT	C5M7M1_CANTT	C5M8P4_CANTT	C5M787_CANTT	C5MA11_CANTT
molecular_function	GO:0043565	sequence-specific DNA binding	15	24	0.625	1	4.57439e-09	1	0	C5MB27_CANTT	C5M2V4_CANTT	C5MDS9_CANTT	C5M7R8_CANTT	C5MJ50_CANTT	C5M573_CANTT	C5M6C0_CANTT	C5MGP2_CANTT	C5M429_CANTT	C5MBN3_CANTT	C5M3L6_CANTT	C5MEN0_CANTT	C5MIT7_CANTT	C5MI25_CANTT	C5M592_CANTT
molecular_function	GO:0004712	protein serine/threonine/tyrosine kinase activity	14	28	0.5	1	9.84942e-07	1	0	C5MIT1_CANTT	C5MJH1_CANTT	C5M785_CANTT	C5MH90_CANTT	C5M5Q1_CANTT	C5MB75_CANTT	C5M9Y7_CANTT	C5MDQ8_CANTT	C5M4R4_CANTT	C5M9D2_CANTT	C5M4T1_CANTT	C5MD45_CANTT	C5MD03_CANTT	C5M8U6_CANTT
molecular_function	GO:0042802	identical protein binding	13	65	0.2	0.949824	0.0919964	1	1	GET3_CANTT	C5M5X4_CANTT	C5MJ35_CANTT	C5M2X1_CANTT	C5MH31_CANTT	C5MC50_CANTT	C5MCW0_CANTT	C5MEA4_CANTT	C5M4I2_CANTT	C5MD45_CANTT	C5M448_CANTT	C5MB89_CANTT	C5M527_CANTT
molecular_function	GO:0005525	GTP binding	13	89	0.146067	0.738481	0.370638	1	1	C5MH19_CANTT	C5MCS3_CANTT	C5M4A7_CANTT	C5M6E1_CANTT	C5M428_CANTT	C5MDT4_CANTT	C5MG00_CANTT	C5M4I1_CANTT	C5ME28_CANTT	C5MJ28_CANTT	C5M586_CANTT	C5M527_CANTT	C5M9G7_CANTT
biological_process	GO:0044182	filamentous growth of a population of unicellular organisms	13	42	0.309524	0.999986	4.70409e-05	1	0.03	C5M4E6_CANTT	C5MB27_CANTT	C5M4V2_CANTT	C5M7R8_CANTT	C5MJ50_CANTT	C5M3I5_CANTT	C5MDG6_CANTT	C5M3L6_CANTT	C5M6X8_CANTT	C5M2F5_CANTT	C5MGL1_CANTT	C5MI25_CANTT	C5M5P8_CANTT
molecular_function	GO:0003729	mRNA binding	13	35	0.371429	0.999964	0.000159139	1	0.025	C5MIR4_CANTT	C5MDY5_CANTT	C5MAD6_CANTT	C5MCL9_CANTT	C5MIX7_CANTT	C5ME26_CANTT	C5M8R6_CANTT	C5MDX8_CANTT	C5MAZ5_CANTT	C5MC48_CANTT	C5MI30_CANTT	C5MEH5_CANTT	C5MDC8_CANTT
biological_process	GO:0006355	regulation of transcription, DNA-templated	13	36	0.361111	1	9.56472e-13	1	0	C5M4E6_CANTT	C5MHN8_CANTT	C5M573_CANTT	C5M6C0_CANTT	C5MEN0_CANTT	C5M515_CANTT	C5MIT7_CANTT	C5M2F5_CANTT	C5M6D9_CANTT	C5M5Y3_CANTT	C5MAT2_CANTT	C5M5S2_CANTT	C5M592_CANTT
biological_process	GO:0006281	DNA repair	12	55	0.218182	0.945242	0.0839202	1	1	DEF1_CANTT	C5MI50_CANTT	C5MJH1_CANTT	C5M7F3_CANTT	C5MDI4_CANTT	C5M9C0_CANTT	C5M6A6_CANTT	C5M4T4_CANTT	C5M364_CANTT	C5M6L6_CANTT	C5M4P3_CANTT	C5M5S2_CANTT
molecular_function	GO:0106310	protein serine kinase activity	12	21	0.571429	1	1.97071e-06	1	0	C5MIT1_CANTT	C5M785_CANTT	C5MH90_CANTT	C5M5Q1_CANTT	C5MB75_CANTT	C5M9Y7_CANTT	C5M4R4_CANTT	C5M9D2_CANTT	C5M4T1_CANTT	C5MD45_CANTT	C5MD03_CANTT	C5M8U6_CANTT
molecular_function	GO:0003682	chromatin binding	12	37	0.324324	0.999266	0.00230197	1	0.468	C5MIR4_CANTT	C5M2X1_CANTT	C5MDY5_CANTT	C5MCL9_CANTT	C5MF31_CANTT	C5MCL5_CANTT	C5MGP6_CANTT	C5M7M1_CANTT	C5M4I2_CANTT	C5M787_CANTT	C5M2G4_CANTT	C5M3X4_CANTT
cellular_component	GO:0000932	P-body	12	19	0.631579	1	1.55469e-07	1	0	C5MIR4_CANTT	C5MJ33_CANTT	C5MDY5_CANTT	C5MAD6_CANTT	C5MCL9_CANTT	C5MAR0_CANTT	C5ME26_CANTT	C5M8R6_CANTT	C5MCV6_CANTT	C5M7A4_CANTT	C5MC27_CANTT	C5MDC8_CANTT
biological_process	GO:0015031	protein transport	11	68	0.161765	0.986407	0.0208524	1	1	C5M2M6_CANTT	C5M5U0_CANTT	C5M806_CANTT	C5MC75_CANTT	C5MHF5_CANTT	C5M3Z0_CANTT	C5MHK0_CANTT	C5M9B5_CANTT	C5MEF9_CANTT	C5M3U6_CANTT	C5M3F9_CANTT
molecular_function	GO:0005085	guanyl-nucleotide exchange factor activity	11	28	0.392857	0.999914	0.000426465	1	0.084	C5M6H1_CANTT	C5MBY4_CANTT	C5MH31_CANTT	C5MF67_CANTT	C5M8R2_CANTT	C5M9L2_CANTT	C5MHT2_CANTT	C5MFX2_CANTT	C5M8A1_CANTT	C5M5P8_CANTT	C5M7S0_CANTT
biological_process	GO:0006357	regulation of transcription by RNA polymerase II	11	38	0.289474	1	7.48003e-10	1	0	C5MFA9_CANTT	C5MCR6_CANTT	C5M9T3_CANTT	C5MDS9_CANTT	C5M3A0_CANTT	C5M4T4_CANTT	C5M429_CANTT	C5MBN3_CANTT	C5M5V8_CANTT	C5M3X4_CANTT	C5MAT4_CANTT
molecular_function	GO:0043130	ubiquitin binding	10	28	0.357143	0.999574	0.00184294	1	0.303	DEF1_CANTT	C5M5X4_CANTT	C5M9H9_CANTT	C5M5Z5_CANTT	C5M2X1_CANTT	C5M744_CANTT	C5M8R2_CANTT	C5M4H7_CANTT	C5ME90_CANTT	C5MCC4_CANTT
biological_process	GO:0051301	cell division	10	48	0.208333	0.999317	0.00164409	1	0.535	C5M441_CANTT	C5M3I9_CANTT	C5MCN3_CANTT	C5MHF1_CANTT	C5M3L2_CANTT	C5M7M1_CANTT	C5MH27_CANTT	C5MBR1_CANTT	C5MGT8_CANTT	C5M8A1_CANTT
molecular_function	GO:0003924	GTPase activity	10	65	0.153846	0.76762	0.352742	1	1	C5MH19_CANTT	C5MCS3_CANTT	C5M4A7_CANTT	C5M428_CANTT	C5MG00_CANTT	C5M4I1_CANTT	C5ME28_CANTT	C5M586_CANTT	C5M527_CANTT	C5M9G7_CANTT
molecular_function	GO:0003676	nucleic acid binding	10	76	0.131579	1	1.19892e-15	1	0	C5M2G3_CANTT	C5M2M6_CANTT	C5M9T6_CANTT	C5M8D1_CANTT	C5MBB9_CANTT	C5MA91_CANTT	C5M4V2_CANTT	C5M8K6_CANTT	C5MHZ9_CANTT	C5MA11_CANTT
molecular_function	GO:0046982	protein heterodimerization activity	10	33	0.30303	0.997911	0.00711858	1	0.767	C5M2V4_CANTT	C5MHY8_CANTT	C5MIH0_CANTT	C5M3S0_CANTT	C5MCL5_CANTT	C5MET3_CANTT	C5M4H7_CANTT	C5M8B7_CANTT	C5M2G4_CANTT	C5MGY5_CANTT
cellular_component	GO:0010494	cytoplasmic stress granule	10	17	0.588235	1	4.50064e-06	1	0.003	C5MJ33_CANTT	C5MDY5_CANTT	C5MAD6_CANTT	C5MCL9_CANTT	C5M9Y7_CANTT	C5M2A5_CANTT	C5MFE8_CANTT	C5MC27_CANTT	C5MDC8_CANTT	C5M527_CANTT
biological_process	GO:0045944	positive regulation of transcription by RNA polymerase II	10	32	0.3125	1	9.80732e-07	1	0.002	C5MDH5_CANTT	C5M2X1_CANTT	C5MAH2_CANTT	C5M1T8_CANTT	C5MDT4_CANTT	C5MCL5_CANTT	C5M4I2_CANTT	C5MFQ3_CANTT	C5MFR9_CANTT	C5MI25_CANTT
cellular_component	GO:0005789	endoplasmic reticulum membrane	9	109	0.0825688	0.382231	0.709216	1	1	GET2_CANTT	C5M806_CANTT	C5MCM1_CANTT	C5MF14_CANTT	C5M6G0_CANTT	C5MHK0_CANTT	C5MBB2_CANTT	C5MD93_CANTT	C5M3F9_CANTT
cellular_component	GO:0005730	nucleolus	9	129	0.0697674	0.0237427	0.988144	0.717	1	C5MJ35_CANTT	C5MFG7_CANTT	C5M8D1_CANTT	C5M5X5_CANTT	C5MCS3_CANTT	C5M4V2_CANTT	C5M7M1_CANTT	C5MIJ1_CANTT	C5MEL1_CANTT
cellular_component	GO:0030479	actin cortical patch	9	24	0.375	0.999791	0.0010908	1	0.152	AIM21_CANTT	C5M5X4_CANTT	C5MDY2_CANTT	C5MH19_CANTT	C5MIJ8_CANTT	C5M937_CANTT	C5MAH2_CANTT	C5M5Q6_CANTT	C5MGH5_CANTT
biological_process	GO:0006886	intracellular protein transport	9	53	0.169811	0.96872	0.0479778	1	1	C5M9H9_CANTT	C5MF14_CANTT	C5M937_CANTT	C5M664_CANTT	C5MBM5_CANTT	C5M5Q9_CANTT	C5MIU3_CANTT	C5ME90_CANTT	C5MAY4_CANTT
cellular_component	GO:0016592	mediator complex	9	22	0.409091	0.999914	0.000516052	1	0.083	C5MI50_CANTT	C5MCR6_CANTT	C5M9T3_CANTT	C5M3A0_CANTT	C5MAE1_CANTT	C5MII8_CANTT	C5M5V8_CANTT	C5M6U7_CANTT	C5MAT4_CANTT
molecular_function	GO:0016787	hydrolase activity	9	57	0.157895	0.00492347	0.99675	0.202	1	C5MDY2_CANTT	C5M9T6_CANTT	C5MFG7_CANTT	C5M8D1_CANTT	C5MAU0_CANTT	C5MCL9_CANTT	C5MHZ9_CANTT	C5M6D9_CANTT	C5MAK7_CANTT
molecular_function	GO:0003724	RNA helicase activity	9	39	0.230769	0.976115	0.0580058	1	1	C5MJ35_CANTT	C5M9T6_CANTT	C5MFG7_CANTT	C5M8D1_CANTT	C5M4V2_CANTT	C5MCL9_CANTT	C5MHZ9_CANTT	C5MAK7_CANTT	C5MA11_CANTT
cellular_component	GO:0005886	plasma membrane	8	93	0.0860215	0.494199	0.614772	1	1	C5M5X4_CANTT	C5M4A7_CANTT	C5M6E9_CANTT	C5M5Q6_CANTT	C5M9M9_CANTT	C5ME06_CANTT	C5M586_CANTT	C5MCC4_CANTT
cellular_component	GO:0005739	mitochondrion	8	133	0.0601504	8.30861e-07	1	0	1	AIM23_CANTT	C5MG68_CANTT	C5MG00_CANTT	C5M3L2_CANTT	C5MBY9_CANTT	C5MH13_CANTT	C5MB60_CANTT	C5M9G7_CANTT
cellular_component	GO:0000139	Golgi membrane	8	47	0.170213	0.635312	0.514302	1	1	GET2_CANTT	C5MBA9_CANTT	C5M9H9_CANTT	C5M806_CANTT	C5MCM1_CANTT	C5MDQ4_CANTT	C5MBC1_CANTT	C5M3U6_CANTT
cellular_component	GO:0005794	Golgi apparatus	8	33	0.242424	0.922144	0.121336	1	1	GET3_CANTT	C5MC47_CANTT	C5M428_CANTT	C5M5Q9_CANTT	C5M9T8_CANTT	C5M9L2_CANTT	C5M3F9_CANTT	C5MAY4_CANTT
biological_process	GO:0006897	endocytosis	8	31	0.258065	0.99691	0.00934595	1	0.987	C5M5X4_CANTT	C5MDY2_CANTT	C5MH19_CANTT	C5M6F0_CANTT	C5M937_CANTT	C5MAH2_CANTT	C5M5Q6_CANTT	C5MGH5_CANTT
cellular_component	GO:0000124	SAGA complex	8	15	0.533333	0.999989	0.000111401	1	0.02	C5MEQ2_CANTT	C5M2X1_CANTT	C5M8U3_CANTT	C5MHY8_CANTT	C5MIH0_CANTT	C5M3S0_CANTT	C5M4I2_CANTT	C5MFR9_CANTT
biological_process	GO:0007165	signal transduction	8	20	0.4	1	1.74763e-08	1	0	C5M4N7_CANTT	C5M274_CANTT	C5M4U0_CANTT	C5M4A7_CANTT	C5MC45_CANTT	C5MA79_CANTT	C5M2F2_CANTT	C5M7T9_CANTT
cellular_component	GO:0005935	cellular bud neck	8	26	0.307692	0.992715	0.0215244	1	0.993	C5M7F3_CANTT	C5MJ33_CANTT	C5M9U4_CANTT	C5M6E1_CANTT	C5M428_CANTT	C5MGA7_CANTT	C5M8Q8_CANTT	C5MB89_CANTT
biological_process	GO:0007049	cell cycle	8	27	0.296296	0.99999	2.13659e-05	1	0.016	C5MJH1_CANTT	C5M6U1_CANTT	C5MCN3_CANTT	C5MHF1_CANTT	C5MH27_CANTT	C5MBR1_CANTT	C5MGT8_CANTT	C5M8A1_CANTT
cellular_component	GO:0005743	mitochondrial inner membrane	7	91	0.0769231	0.0189321	0.990995	0.632	1	C5M5Q1_CANTT	C5MFM5_CANTT	C5M3A3_CANTT	C5M8P4_CANTT	C5MH12_CANTT	C5MH57_CANTT	C5MIB9_CANTT
biological_process	GO:0051028	mRNA transport	7	16	0.4375	0.982229	0.045449	1	1	C5M2M6_CANTT	C5MCV7_CANTT	C5M5U0_CANTT	C5MHF5_CANTT	C5M9B5_CANTT	C5M9Q8_CANTT	C5MFE8_CANTT
biological_process	GO:0006397	mRNA processing	7	22	0.318182	0.91852	0.130938	1	1	C5MIR4_CANTT	C5MHA7_CANTT	C5MH13_CANTT	C5MFN4_CANTT	C5MJ82_CANTT	C5M1V8_CANTT	C5MFE8_CANTT
biological_process	GO:0006338	chromatin remodeling	7	20	0.35	0.770624	0.343223	1	1	C5M5L8_CANTT	C5MF31_CANTT	C5MAN2_CANTT	C5M8R6_CANTT	C5MA06_CANTT	C5M4P3_CANTT	C5MEH5_CANTT
molecular_function	GO:0003712	transcription coregulator activity	7	22	0.318182	0.999975	0.000113808	1	0.017	C5MI50_CANTT	C5MEQ2_CANTT	C5MCR6_CANTT	C5M9T3_CANTT	C5M3A0_CANTT	C5M5V8_CANTT	C5MAT4_CANTT
biological_process	GO:0006888	endoplasmic reticulum to Golgi vesicle-mediated transport	7	39	0.179487	0.946742	0.111632	1	1	C5M9H9_CANTT	C5MDQ6_CANTT	C5M9S4_CANTT	C5MF14_CANTT	C5M5Q9_CANTT	C5M3F9_CANTT	C5MAY4_CANTT
molecular_function	GO:0004725	protein tyrosine phosphatase activity	7	18	0.388889	0.998435	0.00740201	1	0.81	C5MBB6_CANTT	C5MFM7_CANTT	C5MAZ5_CANTT	C5MHF1_CANTT	C5M958_CANTT	C5MIC7_CANTT	C5M588_CANTT
biological_process	GO:0000122	negative regulation of transcription by RNA polymerase II	7	19	0.368421	0.99918	0.00349447	1	0.843	C5M5Z5_CANTT	C5MH90_CANTT	C5MAE1_CANTT	C5MII8_CANTT	C5M8R6_CANTT	C5MEA4_CANTT	C5M6U7_CANTT
molecular_function	GO:0001228	DNA-binding transcription activator activity, RNA polymerase II-specific	7	11	0.636364	0.999991	0.000123828	1	0.024	C5M3D5_CANTT	C5MEU2_CANTT	C5MAW0_CANTT	C5M2V4_CANTT	C5MDY9_CANTT	C5MGP2_CANTT	C5M3L6_CANTT
molecular_function	GO:0046983	protein dimerization activity	7	14	0.5	0.999958	0.000147221	1	0.025	C5M9E2_CANTT	C5MCY3_CANTT	C5MDU4_CANTT	C5M1T8_CANTT	C5MFQ3_CANTT	C5M4D1_CANTT	C5MGT0_CANTT
biological_process	GO:0016192	vesicle-mediated transport	6	35	0.171429	0.996518	0.00610829	1	0.907	GET2_CANTT	C5M8R2_CANTT	C5MIU3_CANTT	C5ME90_CANTT	C5MA03_CANTT	C5MG28_CANTT
cellular_component	GO:0030176	integral component of endoplasmic reticulum membrane	6	20	0.3	0.983458	0.0484093	1	1	MMM1_CANTT	C5MFF1_CANTT	C5MHC5_CANTT	C5MCZ7_CANTT	C5M306_CANTT	C5MD45_CANTT
biological_process	GO:0032968	positive regulation of transcription elongation from RNA polymerase II promoter	6	24	0.25	0.967569	0.0895787	1	1	C5MI50_CANTT	C5MAR0_CANTT	C5MGI7_CANTT	C5MII8_CANTT	C5M3W9_CANTT	C5MFY0_CANTT
biological_process	GO:0051123	RNA polymerase II preinitiation complex assembly	6	13	0.461538	0.99586	0.0161275	1	0.997	C5MI50_CANTT	C5M4J3_CANTT	C5MII8_CANTT	C5MCL5_CANTT	C5M4I2_CANTT	C5M2G4_CANTT
cellular_component	GO:0016020	membrane	6	40	0.15	0.000411431	0.999721	0.02	1	C5M2E4_CANTT	C5M5U0_CANTT	C5M3C7_CANTT	C5M4Z8_CANTT	C5M2N0_CANTT	C5M9G9_CANTT
molecular_function	GO:0017056	structural constituent of nuclear pore	6	15	0.4	0.998492	0.00830904	1	0.899	C5M2M6_CANTT	C5MCV7_CANTT	C5M5U0_CANTT	C5MC50_CANTT	C5M9Q8_CANTT	C5M448_CANTT
molecular_function	GO:0003714	transcription corepressor activity	6	9	0.666667	0.999983	0.000278063	1	0.05	C5M6C2_CANTT	C5MHI2_CANTT	C5MII8_CANTT	C5MEA4_CANTT	C5M6Y6_CANTT	C5M2G4_CANTT
molecular_function	GO:0003743	translation initiation factor activity	6	35	0.171429	0.839252	0.299368	1	1	C5MFG7_CANTT	C5M2X1_CANTT	C5M2A5_CANTT	C5MG00_CANTT	C5MJ04_CANTT	C5MHT2_CANTT
molecular_function	GO:0005096	GTPase activator activity	6	27	0.222222	0.999887	0.000380357	1	0.078	C5M4N7_CANTT	C5M274_CANTT	C5M2F2_CANTT	C5MDW6_CANTT	C5MAH2_CANTT	C5M592_CANTT
biological_process	GO:0006511	ubiquitin-dependent protein catabolic process	6	23	0.26087	0.684054	0.416833	1	1	C5MCH2_CANTT	C5M5N3_CANTT	C5M5B4_CANTT	C5MDD6_CANTT	C5MDG6_CANTT	C5M626_CANTT
cellular_component	GO:0000776	kinetochore	6	17	0.352941	0.995328	0.0148536	1	0.979	C5M7F3_CANTT	C5MDY5_CANTT	C5M958_CANTT	C5MI70_CANTT	C5M7M1_CANTT	C5M938_CANTT
cellular_component	GO:0046695	SLIK (SAGA-like) complex	6	10	0.6	0.999972	0.000373286	1	0.067	C5M2X1_CANTT	C5MHY8_CANTT	C5MIH0_CANTT	C5M3S0_CANTT	C5M4I2_CANTT	C5MFR9_CANTT
biological_process	GO:0043488	regulation of mRNA stability	6	6	1	1	2.23032e-08	1	0	C5MAD6_CANTT	C5MIX7_CANTT	C5ME26_CANTT	C5MDX8_CANTT	C5MC48_CANTT	C5MI30_CANTT
cellular_component	GO:0000329	fungal-type vacuole membrane	5	41	0.121951	0.574305	0.612139	1	1	C5M8L2_CANTT	C5MEQ4_CANTT	C5MH19_CANTT	C5MCW0_CANTT	C5M428_CANTT
biological_process	GO:0006325	chromatin organization	5	29	0.172414	0.676276	0.417388	1	1	C5M4E6_CANTT	C5MDI4_CANTT	C5M2X1_CANTT	C5M4I2_CANTT	C5M6D9_CANTT
molecular_function	GO:0022857	transmembrane transporter activity	5	127	0.0393701	6.08941e-06	0.999998	0.001	1	C5M872_CANTT	C5MFJ6_CANTT	C5MCV1_CANTT	C5MA40_CANTT	C5ME06_CANTT
molecular_function	GO:0003779	actin binding	5	14	0.357143	0.972574	0.0729238	1	1	C5M5X4_CANTT	C5MIJ8_CANTT	C5MC62_CANTT	C5M5Q6_CANTT	C5MGH5_CANTT
cellular_component	GO:0010008	endosome membrane	5	15	0.333333	0.978476	0.0558676	1	1	C5M5X4_CANTT	C5M5Q6_CANTT	C5M5T4_CANTT	C5M4H7_CANTT	C5ME90_CANTT
cellular_component	GO:0031965	nuclear membrane	5	17	0.294118	0.953107	0.128372	1	1	C5M2M6_CANTT	C5MCV7_CANTT	C5MC50_CANTT	C5M9Q8_CANTT	C5M448_CANTT
cellular_component	GO:0005643	nuclear pore	5	14	0.357143	0.999545	0.0020974	1	0.324	C5M2M6_CANTT	C5M5U0_CANTT	C5M8L8_CANTT	C5MHF5_CANTT	C5M9B5_CANTT
biological_process	GO:0042147	retrograde transport, endosome to Golgi	5	19	0.263158	0.983873	0.0522844	1	1	C5M427_CANTT	C5MAB0_CANTT	C5M5T4_CANTT	C5MEF9_CANTT	C5M2N0_CANTT
cellular_component	GO:0043332	mating projection tip	5	18	0.277778	0.991703	0.0308857	1	0.997	C5MDY2_CANTT	C5MH90_CANTT	C5M9J9_CANTT	C5M428_CANTT	C5MB89_CANTT
cellular_component	GO:0000131	incipient cellular bud site	5	20	0.25	0.975568	0.0791458	1	1	C5MH90_CANTT	C5M9J9_CANTT	C5M428_CANTT	C5MGH5_CANTT	C5MB89_CANTT
biological_process	GO:0007264	small GTPase mediated signal transduction	5	14	0.357143	0.999715	0.00111742	1	0.344	C5M6H1_CANTT	C5M428_CANTT	C5MFX2_CANTT	C5M8A1_CANTT	C5M7S0_CANTT
molecular_function	GO:0032266	phosphatidylinositol-3-phosphate binding	5	15	0.333333	0.991691	0.0358365	1	1	C5M307_CANTT	C5M5T4_CANTT	C5MEF9_CANTT	C5M9M9_CANTT	C5M6A1_CANTT
biological_process	GO:0006606	protein import into nucleus	5	20	0.25	0.999483	0.00216719	1	0.729	C5MCV7_CANTT	C5M1V4_CANTT	C5M9U4_CANTT	C5MC50_CANTT	C5M9Q8_CANTT
cellular_component	GO:0005680	anaphase-promoting complex	5	13	0.384615	0.997772	0.0131511	1	0.828	C5M3V4_CANTT	C5MCN3_CANTT	C5M8F9_CANTT	C5MBR1_CANTT	C5M8U4_CANTT
cellular_component	GO:0000785	chromatin	5	46	0.108696	0.938696	0.101913	1	1	C5M5Q1_CANTT	C5M4A4_CANTT	C5MGP6_CANTT	C5M787_CANTT	C5M7A4_CANTT
molecular_function	GO:0030674	protein-macromolecule adaptor activity	5	13	0.384615	0.999531	0.0017281	1	0.288	C5M572_CANTT	C5M5Z5_CANTT	C5MIS1_CANTT	C5MEC0_CANTT	C5MCC4_CANTT
molecular_function	GO:0016538	cyclin-dependent protein serine/threonine kinase regulator activity	5	10	0.5	0.999736	0.0021629	1	0.337	C5MFA9_CANTT	C5ME88_CANTT	C5M5V2_CANTT	C5MAE1_CANTT	C5MGT8_CANTT
biological_process	GO:0017148	negative regulation of translation	5	7	0.714286	1	1.3617e-08	1	0	C5MH31_CANTT	C5MIX7_CANTT	C5MDX8_CANTT	C5MC48_CANTT	C5MI30_CANTT
biological_process	GO:0034063	stress granule assembly	5	5	1	1	3.33062e-05	1	0.022	C5MH90_CANTT	C5MAD6_CANTT	C5MCL9_CANTT	C5M9Y7_CANTT	C5MDC8_CANTT
cellular_component	GO:0005669	transcription factor TFIID complex	5	14	0.357143	0.996486	0.018505	1	0.99	C5M2X1_CANTT	C5MHY8_CANTT	C5M3S0_CANTT	C5MCL5_CANTT	C5M4I2_CANTT
biological_process	GO:0000079	regulation of cyclin-dependent protein serine/threonine kinase activity	5	10	0.5	0.99944	0.00483041	1	0.886	C5MIS7_CANTT	C5ME88_CANTT	C5M5V2_CANTT	C5MD99_CANTT	C5MGT8_CANTT
cellular_component	GO:0030015	CCR4-NOT core complex	5	7	0.714286	0.999983	0.00039461	1	0.073	C5MAR0_CANTT	C5MGI7_CANTT	C5M3W9_CANTT	C5MAT2_CANTT	C5M8N8_CANTT
molecular_function	GO:0000287	magnesium ion binding	4	46	0.0869565	0.267287	0.86698	1	1	C5MHS0_CANTT	C5MGR5_CANTT	C5MC27_CANTT	C5M527_CANTT
cellular_component	GO:0000781	chromosome, telomeric region	4	30	0.133333	0.547599	0.655992	1	1	DEF1_CANTT	C5M9D7_CANTT	C5M515_CANTT	C5M787_CANTT
molecular_function	GO:0008289	lipid binding	4	14	0.285714	0.998881	0.00299153	1	0.525	MMM1_CANTT	C5MHB0_CANTT	C5M5V0_CANTT	C5ME53_CANTT
cellular_component	GO:0032040	small-subunit processome	4	51	0.0784314	0.258766	0.87182	1	1	C5MJ35_CANTT	C5MFG7_CANTT	C5MCS3_CANTT	C5M6B3_CANTT
biological_process	GO:0034599	cellular response to oxidative stress	4	41	0.097561	0.716034	0.438535	1	1	C5MIZ1_CANTT	C5M9U4_CANTT	C5MC74_CANTT	C5M588_CANTT
cellular_component	GO:0110165	cellular anatomical entity	4	34	0.117647	0.469805	0.698575	1	1	C5MEE6_CANTT	C5M789_CANTT	C5M2L4_CANTT	C5MBW0_CANTT
molecular_function	GO:0051082	unfolded protein binding	4	50	0.08	0.202299	0.905931	1	1	C5MGQ3_CANTT	C5M8X0_CANTT	C5M307_CANTT	C5MD45_CANTT
biological_process	GO:0006366	transcription by RNA polymerase II	4	10	0.4	1	5.60719e-08	1	0	C5M5L8_CANTT	C5M2X1_CANTT	C5M341_CANTT	C5MHB6_CANTT
molecular_function	GO:0005198	structural molecule activity	4	17	0.235294	0.0983736	0.940823	1	1	C5M9H9_CANTT	C5M2N2_CANTT	C5M937_CANTT	C5MD93_CANTT
cellular_component	GO:0005768	endosome	4	21	0.190476	0.933929	0.118298	1	1	C5M427_CANTT	C5MAB0_CANTT	C5M6A1_CANTT	C5M2N0_CANTT
biological_process	GO:0006268	DNA unwinding involved in DNA replication	4	14	0.285714	0.975157	0.0926864	1	1	C5M4A4_CANTT	C5M4V2_CANTT	C5MAG5_CANTT	C5M787_CANTT
cellular_component	GO:0009277	fungal-type cell wall	4	49	0.0816327	0.228313	0.89036	1	1	C5M2E4_CANTT	C5MHA4_CANTT	C5MET6_CANTT	C5MG73_CANTT
molecular_function	GO:0005509	calcium ion binding	4	22	0.181818	0.852109	0.318718	1	1	C5M5Q6_CANTT	C5M7H3_CANTT	C5MBP9_CANTT	C5M819_CANTT
cellular_component	GO:0044613	nuclear pore central transport channel	4	5	0.8	0.999977	0.000888231	1	0.138	C5MCV7_CANTT	C5MC50_CANTT	C5M9Q8_CANTT	C5M448_CANTT
biological_process	GO:0006914	autophagy	4	14	0.285714	0.983032	0.034437	1	1	C5M806_CANTT	C5M3Z0_CANTT	C5MHK0_CANTT	C5M5T4_CANTT
molecular_function	GO:0004843	thiol-dependent deubiquitinase	4	19	0.210526	0.910079	0.227198	1	1	C5MCH2_CANTT	C5M5N3_CANTT	C5M5B4_CANTT	C5MDD6_CANTT
biological_process	GO:0016579	protein deubiquitination	4	15	0.266667	0.944324	0.162966	1	1	C5MCH2_CANTT	C5M5N3_CANTT	C5M5B4_CANTT	C5MDD6_CANTT
molecular_function	GO:0003713	transcription coactivator activity	4	11	0.363636	0.991426	0.0439923	1	1	C5M4J3_CANTT	C5MII8_CANTT	C5MEA4_CANTT	C5M2G4_CANTT
molecular_function	GO:0008138	protein tyrosine/serine/threonine phosphatase activity	4	11	0.363636	0.991426	0.0439923	1	1	C5MBB6_CANTT	C5MFM7_CANTT	C5M958_CANTT	C5M588_CANTT
molecular_function	GO:0035091	phosphatidylinositol binding	4	15	0.266667	0.995479	0.0129544	1	0.945	C5M274_CANTT	C5M4H7_CANTT	C5ME90_CANTT	C5M2N0_CANTT
biological_process	GO:0060237	regulation of fungal-type cell wall organization	4	6	0.666667	0.999821	0.0031882	1	0.828	C5MJ33_CANTT	C5M9Y7_CANTT	C5M428_CANTT	C5MB89_CANTT
molecular_function	GO:0030276	clathrin binding	4	5	0.8	0.999983	0.000278063	1	0.05	C5M1Z9_CANTT	C5MAB0_CANTT	C5MGH5_CANTT	C5M6A1_CANTT
cellular_component	GO:0032153	cell division site	4	12	0.333333	0.996502	0.0109054	1	0.796	C5ME73_CANTT	C5M7T9_CANTT	C5M8T9_CANTT	C5M9G7_CANTT
cellular_component	GO:0044732	mitotic spindle pole body	4	7	0.571429	0.99807	0.0151365	1	0.983	C5M7G4_CANTT	C5M958_CANTT	C5M8T9_CANTT	C5M8Q8_CANTT
molecular_function	GO:0042393	histone binding	4	15	0.266667	0.963445	0.10771	1	1	C5M6A6_CANTT	C5MAN2_CANTT	C5M6D9_CANTT	C5ME74_CANTT
biological_process	GO:0034613	cellular protein localization	4	7	0.571429	0.998551	0.00249854	1	0.741	C5M6A6_CANTT	C5M3L2_CANTT	C5MFR9_CANTT	C5M8Q8_CANTT
biological_process	GO:0000289	nuclear-transcribed mRNA poly(A) tail shortening	4	5	0.8	0.999996	9.37592e-05	1	0.043	C5MAR0_CANTT	C5MGI7_CANTT	C5MAT2_CANTT	C5MJ82_CANTT
biological_process	GO:0061014	positive regulation of mRNA catabolic process	4	4	1	1	4.31986e-07	1	0.001	C5MIX7_CANTT	C5MDX8_CANTT	C5MC48_CANTT	C5MI30_CANTT
molecular_function	GO:0003735	structural constituent of ribosome	3	107	0.0280374	0.000232387	0.99996	0.006	1	C5MAH8_CANTT	C5MJ88_CANTT	C5M8K9_CANTT
biological_process	GO:0006412	translation	3	82	0.0365854	0.283939	0.781243	1	1	C5MAH8_CANTT	C5MJ88_CANTT	C5M8K9_CANTT
biological_process	GO:0000001	mitochondrion inheritance	3	11	0.272727	0.95845	0.156852	1	1	C5MHC5_CANTT	C5MIB9_CANTT	C5M9G7_CANTT
biological_process	GO:0000462	maturation of SSU-rRNA from tricistronic rRNA transcript (SSU-rRNA, 5.8S rRNA, LSU-rRNA)	3	23	0.130435	0.294242	0.838679	1	1	C5MJ35_CANTT	C5MFG7_CANTT	C5MFN9_CANTT
cellular_component	GO:0005783	endoplasmic reticulum	3	46	0.0652174	0.220493	0.839272	1	1	GET3_CANTT	C5MHB0_CANTT	C5M5Q9_CANTT
cellular_component	GO:0005774	vacuolar membrane	3	34	0.0882353	0.507395	0.624656	1	1	C5MH31_CANTT	C5M4H7_CANTT	C5MH57_CANTT
molecular_function	GO:0005484	SNAP receptor activity	3	12	0.25	0.940588	0.197528	1	1	C5M6F0_CANTT	C5MF14_CANTT	C5MIU3_CANTT
biological_process	GO:0042144	vacuole fusion, non-autophagic	3	11	0.272727	0.944324	0.162966	1	1	C5MH19_CANTT	C5MCW0_CANTT	C5MC47_CANTT
biological_process	GO:0000147	actin cortical patch assembly	3	3	1	1	0.0020725	1	0.724	C5M5X4_CANTT	C5MDY2_CANTT	C5MGH5_CANTT
cellular_component	GO:0005777	peroxisome	3	22	0.136364	0.530195	0.652538	1	1	C5MH19_CANTT	C5M5B4_CANTT	C5M428_CANTT
biological_process	GO:0005975	carbohydrate metabolic process	3	50	0.06	0.00296441	0.998883	0.282	1	C5M2G5_CANTT	C5M9W7_CANTT	C5MHS0_CANTT
biological_process	GO:0036180	filamentous growth of a population of unicellular organisms in response to biotic stimulus	3	5	0.6	0.998818	0.0169793	1	1	C5MC77_CANTT	C5M4J7_CANTT	C5MGP2_CANTT
biological_process	GO:1900445	positive regulation of filamentous growth of a population of unicellular organisms in response to biotic stimulus	3	5	0.6	0.998818	0.0169793	1	1	C5MC77_CANTT	C5M4J7_CANTT	C5MGP2_CANTT
cellular_component	GO:0005635	nuclear envelope	3	13	0.230769	0.996122	0.0102778	1	0.781	C5MJ35_CANTT	C5M1V4_CANTT	C5MHM0_CANTT
cellular_component	GO:0030687	preribosome, large subunit precursor	3	30	0.1	0.437245	0.769295	1	1	C5MJ35_CANTT	C5M8D1_CANTT	C5MEL0_CANTT
cellular_component	GO:0031588	nucleotide-activated protein kinase complex	3	4	0.75	0.999804	0.00606208	1	0.662	C5M4U0_CANTT	C5MH31_CANTT	C5MC45_CANTT
biological_process	GO:0000398	mRNA splicing, via spliceosome	3	30	0.1	0.604629	0.546423	1	1	C5MBV9_CANTT	C5MBV5_CANTT	C5M8R6_CANTT
biological_process	GO:0071840	cellular component organization or biogenesis	3	5	0.6	0.989178	0.0145426	1	0.995	C5M5Q6_CANTT	C5MBP9_CANTT	C5M819_CANTT
molecular_function	GO:0004707	MAP kinase activity	3	5	0.6	0.998733	0.0178359	1	1	C5M5Q1_CANTT	C5MDQ8_CANTT	C5M4T1_CANTT
cellular_component	GO:0005934	cellular bud tip	3	17	0.176471	0.866203	0.328167	1	1	C5M9U4_CANTT	C5M428_CANTT	C5MB89_CANTT
molecular_function	GO:0003697	single-stranded DNA binding	3	31	0.0967742	0.514856	0.685415	1	1	C5M4A4_CANTT	C5MAG5_CANTT	C5M341_CANTT
biological_process	GO:0006289	nucleotide-excision repair	3	17	0.176471	0.782508	0.38947	1	1	C5M5Z5_CANTT	C5MGT2_CANTT	C5M2P4_CANTT
biological_process	GO:0000722	telomere maintenance via recombination	3	12	0.25	0.943777	0.190396	1	1	C5M4V2_CANTT	C5MAG5_CANTT	C5MA70_CANTT
biological_process	GO:0006364	rRNA processing	3	45	0.0666667	0.0306159	0.984815	0.975	1	C5MIJ1_CANTT	C5M6B3_CANTT	C5MC27_CANTT
biological_process	GO:0030036	actin cytoskeleton organization	3	9	0.333333	0.999408	0.0016889	1	0.537	C5M933_CANTT	C5MH19_CANTT	C5M6A1_CANTT
cellular_component	GO:0030127	COPII vesicle coat	3	9	0.333333	0.984863	0.080866	1	1	C5M5Q9_CANTT	C5MD93_CANTT	C5MAY4_CANTT
biological_process	GO:0030433	ubiquitin-dependent ERAD pathway	3	21	0.142857	0.792719	0.3991	1	1	C5M572_CANTT	C5M8X0_CANTT	C5M3H2_CANTT
biological_process	GO:0031145	anaphase-promoting complex-dependent catabolic process	3	8	0.375	0.970672	0.125406	1	1	C5M3V4_CANTT	C5MCN3_CANTT	C5M8U4_CANTT
biological_process	GO:0001403	invasive growth in response to glucose limitation	3	12	0.25	0.975157	0.0926864	1	1	C5MH90_CANTT	C5MH31_CANTT	C5M7A4_CANTT
cellular_component	GO:0031298	replication fork protection complex	3	12	0.25	0.95544	0.162598	1	1	C5M4A4_CANTT	C5M6A6_CANTT	C5M787_CANTT
molecular_function	GO:0003688	DNA replication origin binding	3	11	0.272727	0.956008	0.162999	1	1	C5MJH1_CANTT	C5M4A4_CANTT	C5M787_CANTT
biological_process	GO:0000727	double-strand break repair via break-induced replication	3	12	0.25	0.943777	0.190396	1	1	C5M4A4_CANTT	C5MAG5_CANTT	C5M787_CANTT
biological_process	GO:0030174	regulation of DNA-dependent DNA replication initiation	3	10	0.3	0.943777	0.190396	1	1	C5M4A4_CANTT	C5MEA4_CANTT	C5M787_CANTT
biological_process	GO:0016573	histone acetylation	3	11	0.272727	0.966179	0.101577	1	1	C5M2X1_CANTT	C5M4I2_CANTT	C5M8V5_CANTT
biological_process	GO:0070481	nuclear-transcribed mRNA catabolic process, non-stop decay	3	13	0.230769	0.926697	0.225524	1	1	C5M7Q0_CANTT	C5M6U7_CANTT	C5MAK7_CANTT
molecular_function	GO:0004713	protein tyrosine kinase activity	3	4	0.75	0.999717	0.00789446	1	0.889	C5MJH1_CANTT	C5M8T9_CANTT	C5MC30_CANTT
biological_process	GO:0006890	retrograde vesicle-mediated transport, Golgi to endoplasmic reticulum	3	20	0.15	0.753215	0.480391	1	1	C5M9H9_CANTT	C5MBU7_CANTT	C5M3U6_CANTT
biological_process	GO:0007015	actin filament organization	3	9	0.333333	0.895537	0.217492	1	1	C5MIJ8_CANTT	C5M9U4_CANTT	C5MGH5_CANTT
biological_process	GO:0061408	positive regulation of transcription from RNA polymerase II promoter in response to heat stress	3	5	0.6	0.998818	0.0169793	1	1	C5MHI2_CANTT	C5MEA4_CANTT	C5M2G4_CANTT
molecular_function	GO:0017025	TBP-class protein binding	3	7	0.428571	0.992857	0.0511009	1	1	C5MCL5_CANTT	C5M3F5_CANTT	C5M2G4_CANTT
biological_process	GO:0006614	SRP-dependent cotranslational protein targeting to membrane	3	8	0.375	0.926697	0.225524	1	1	C5MHT9_CANTT	C5M4I1_CANTT	C5MJ28_CANTT
biological_process	GO:0007118	budding cell apical bud growth	3	8	0.375	0.980471	0.0965828	1	1	C5MH90_CANTT	C5M9J9_CANTT	C5MB89_CANTT
biological_process	GO:0000045	autophagosome assembly	3	9	0.333333	0.992395	0.0334626	1	1	C5MC75_CANTT	C5MCW0_CANTT	C5MC47_CANTT
biological_process	GO:0000290	deadenylation-dependent decapping of nuclear-transcribed mRNA	3	10	0.3	0.970672	0.125406	1	1	C5MIR4_CANTT	C5MDY5_CANTT	C5MCL9_CANTT
molecular_function	GO:0031593	polyubiquitin modification-dependent protein binding	3	4	0.75	0.998733	0.0178359	1	1	C5M572_CANTT	C5M5Z5_CANTT	C5MCC4_CANTT
cellular_component	GO:0005681	spliceosomal complex	3	20	0.15	0.812654	0.321389	1	1	C5M7G6_CANTT	C5MBV9_CANTT	C5MHA7_CANTT
biological_process	GO:0032186	cellular bud neck septin ring organization	3	4	0.75	0.999737	0.00750089	1	0.976	C5M7F3_CANTT	C5M9Y7_CANTT	C5M428_CANTT
molecular_function	GO:0004402	histone acetyltransferase activity	3	9	0.333333	0.902426	0.270689	1	1	C5M4E6_CANTT	C5M4T4_CANTT	C5MCL5_CANTT
molecular_function	GO:0106306	protein serine/threonine phosphatase activity	3	14	0.214286	NA	NA	NA	NA	C5M556_CANTT	C5MHR7_CANTT	C5M3G7_CANTT
molecular_function	GO:0106307	protein serine/threonine phosphatase activity	3	14	0.214286	NA	NA	NA	NA	C5M556_CANTT	C5MHR7_CANTT	C5M3G7_CANTT
biological_process	GO:0009306	protein secretion	3	5	0.6	0.999821	0.0031882	1	0.828	C5M6F0_CANTT	C5M4H7_CANTT	C5MCC4_CANTT
biological_process	GO:0035556	intracellular signal transduction	3	11	0.272727	1	3.52881e-07	1	0.001	C5M9Y7_CANTT	C5MGN3_CANTT	C5M5P8_CANTT
molecular_function	GO:0060090	molecular adaptor activity	3	12	0.25	0.99972	0.000934346	1	0.144	C5M2X1_CANTT	C5MCL5_CANTT	C5M4I2_CANTT
biological_process	GO:0010971	positive regulation of G2/M transition of mitotic cell cycle	3	5	0.6	0.998818	0.0169793	1	1	C5M5Q1_CANTT	C5M7G4_CANTT	C5M9U4_CANTT
cellular_component	GO:0016602	CCAAT-binding factor complex	3	4	0.75	0.999804	0.00606208	1	0.662	C5M2V4_CANTT	C5MCM3_CANTT	C5MGY5_CANTT
biological_process	GO:0033962	P-body assembly	3	3	1	0.999974	0.000560117	1	0.226	C5MDY5_CANTT	C5MCL9_CANTT	C5MDC8_CANTT
biological_process	GO:0006607	NLS-bearing protein import into nucleus	3	5	0.6	0.998818	0.0169793	1	1	C5MFS5_CANTT	C5MHM0_CANTT	C5M448_CANTT
biological_process	GO:0045892	negative regulation of transcription, DNA-templated	3	9	0.333333	0.98834	0.024206	1	1	C5M7R8_CANTT	C5M4P3_CANTT	C5MI25_CANTT
cellular_component	GO:0005938	cell cortex	3	6	0.5	0.999777	0.000670339	1	0.091	C5M6E1_CANTT	C5ME73_CANTT	C5MB89_CANTT
biological_process	GO:0006468	protein phosphorylation	3	4	0.75	0.999522	0.0013929	1	0.516	C5MAE1_CANTT	C5M6B3_CANTT	C5M8Q8_CANTT
biological_process	GO:0008361	regulation of cell size	3	3	1	0.999737	0.00750089	1	0.976	C5MGP2_CANTT	C5M428_CANTT	C5M7Y1_CANTT
biological_process	GO:0070550	rDNA condensation	3	6	0.5	0.996812	0.0307704	1	1	C5MEA4_CANTT	C5MGP6_CANTT	C5M7M1_CANTT
biological_process	GO:0006310	DNA recombination	2	18	0.111111	0.893889	0.176732	1	1	C5M9C0_CANTT	C5M643_CANTT
biological_process	GO:0009249	protein lipoylation	2	4	0.5	0.992499	0.0819636	1	1	C5M3L2_CANTT	C5MH35_CANTT
biological_process	GO:0000132	establishment of mitotic spindle orientation	2	4	0.5	0.992499	0.0819636	1	1	C5MH31_CANTT	C5M8G8_CANTT
cellular_component	GO:0005654	nucleoplasm	2	16	0.125	0.99198	0.0152752	1	0.984	C5M5Z5_CANTT	C5M958_CANTT
cellular_component	GO:0005758	mitochondrial intermembrane space	2	28	0.0714286	0.249481	0.907973	1	1	C5M5Q1_CANTT	C5MH12_CANTT
biological_process	GO:0000002	mitochondrial genome maintenance	2	21	0.0952381	0.421476	0.812841	1	1	MMM1_CANTT	C5MAG5_CANTT
biological_process	GO:0045040	protein insertion into mitochondrial outer membrane	2	8	0.25	0.929102	0.272408	1	1	MMM1_CANTT	C5MB60_CANTT
molecular_function	GO:0004252	serine-type endopeptidase activity	2	16	0.125	0.653822	0.635442	1	1	C5M7Q3_CANTT	C5MBS2_CANTT
cellular_component	GO:0030688	preribosome, small subunit precursor	2	12	0.166667	0.806179	0.468172	1	1	C5MFG7_CANTT	C5MFN9_CANTT
biological_process	GO:0000480	endonucleolytic cleavage in 5'-ETS of tricistronic rRNA transcript (SSU-rRNA, 5.8S rRNA, LSU-rRNA)	2	24	0.0833333	0.391459	0.831414	1	1	C5MCS3_CANTT	C5M626_CANTT
biological_process	GO:0000472	endonucleolytic cleavage to generate mature 5'-end of SSU-rRNA from (SSU-rRNA, 5.8S rRNA, LSU-rRNA)	2	24	0.0833333	0.391459	0.831414	1	1	C5MCS3_CANTT	C5M626_CANTT
molecular_function	GO:0019843	rRNA binding	2	17	0.117647	0.386536	0.805794	1	1	C5MIJ1_CANTT	C5M1V8_CANTT
molecular_function	GO:0016491	oxidoreductase activity	2	91	0.021978	3.89111e-14	1	0	1	C5MBM7_CANTT	C5M686_CANTT
biological_process	GO:0016226	iron-sulfur cluster assembly	2	17	0.117647	0.860003	0.306959	1	1	C5MHX6_CANTT	C5M8P4_CANTT
biological_process	GO:0045048	protein insertion into ER membrane	2	4	0.5	0.993308	0.048829	1	1	GET2_CANTT	GET3_CANTT
biological_process	GO:0008380	RNA splicing	2	7	0.285714	0.663166	0.464054	1	1	C5MHA7_CANTT	C5MH13_CANTT
molecular_function	GO:0051087	chaperone binding	2	12	0.166667	0.802472	0.47517	1	1	C5MFK2_CANTT	C5M8X0_CANTT
cellular_component	GO:0016586	RSC-type complex	2	4	0.5	0.993938	0.0716758	1	1	C5M5L8_CANTT	C5MF31_CANTT
cellular_component	GO:0031201	SNARE complex	2	9	0.222222	0.919134	0.290582	1	1	C5M6F0_CANTT	C5MF14_CANTT
molecular_function	GO:0016301	kinase activity	2	19	0.105263	0.999999	1.56649e-06	1	0	C5M7I7_CANTT	C5M8V5_CANTT
cellular_component	GO:0070847	core mediator complex	2	3	0.666667	0.998337	0.038869	1	1	C5MI50_CANTT	C5MII8_CANTT
biological_process	GO:0060261	positive regulation of transcription initiation from RNA polymerase II promoter	2	3	0.666667	0.943777	0.190396	1	1	C5MI50_CANTT	C5MII8_CANTT
biological_process	GO:0006623	protein targeting to vacuole	2	14	0.142857	0.664224	0.545769	1	1	C5MH19_CANTT	C5M4H7_CANTT
biological_process	GO:0034316	negative regulation of Arp2/3 complex-mediated actin nucleation	2	2	1	1	0.0162924	1	0.999	C5M5X4_CANTT	C5MGH5_CANTT
cellular_component	GO:0005686	U2 snRNP	2	13	0.153846	0.806179	0.468172	1	1	C5MIC9_CANTT	C5MAX6_CANTT
cellular_component	GO:0005741	mitochondrial outer membrane	2	13	0.153846	0.366018	0.818788	1	1	C5M2G3_CANTT	C5M4U7_CANTT
biological_process	GO:0098787	mRNA cleavage involved in mRNA processing	2	2	1	0.874594	0.371954	1	1	C5M2G3_CANTT	C5MD45_CANTT
cellular_component	GO:0034399	nuclear periphery	2	26	0.0769231	0.361907	0.848209	1	1	C5M8L2_CANTT	C5M8L8_CANTT
biological_process	GO:0031505	fungal-type cell wall organization	2	23	0.0869565	0.824821	0.306512	1	1	C5M9W7_CANTT	C5MD45_CANTT
molecular_function	GO:0000030	mannosyltransferase activity	2	17	0.117647	0.216732	0.908442	1	1	C5M3C7_CANTT	C5M5T1_CANTT
molecular_function	GO:0140359	ABC-type transporter activity	2	16	0.125	0.87293	0.287659	1	1	C5MIS8_CANTT	C5M8P4_CANTT
cellular_component	GO:0005840	ribosome	2	54	0.037037	0.000749363	0.999807	0.028	1	C5MAH8_CANTT	C5MFE8_CANTT
cellular_component	GO:0000786	nucleosome	2	11	0.181818	0.866911	0.38207	1	1	C5M4T4_CANTT	C5M8B7_CANTT
biological_process	GO:0000463	maturation of LSU-rRNA from tricistronic rRNA transcript (SSU-rRNA, 5.8S rRNA, LSU-rRNA)	2	18	0.111111	0.81626	0.368409	1	1	C5MJ35_CANTT	C5M8D1_CANTT
biological_process	GO:0016575	histone deacetylation	2	8	0.25	0.809604	0.465626	1	1	C5M2C6_CANTT	C5MEA4_CANTT
molecular_function	GO:0000049	tRNA binding	2	24	0.0833333	0.350702	0.855373	1	1	C5MG00_CANTT	C5M2Z4_CANTT
cellular_component	GO:0046540	U4/U6 x U5 tri-snRNP complex	2	16	0.125	0.706133	0.582852	1	1	C5M7G6_CANTT	C5MBV5_CANTT
molecular_function	GO:0015095	magnesium ion transmembrane transporter activity	2	7	0.285714	0.948899	0.228122	1	1	C5MAA4_CANTT	C5M6Z0_CANTT
biological_process	GO:0046777	protein autophosphorylation	2	8	0.25	0.980471	0.0965828	1	1	C5M4J7_CANTT	C5MC30_CANTT
molecular_function	GO:0019901	protein kinase binding	2	9	0.222222	0.940588	0.197528	1	1	C5MIS7_CANTT	C5MD99_CANTT
molecular_function	GO:0031369	translation initiation factor binding	2	14	0.142857	0.855545	0.346178	1	1	C5M2A5_CANTT	C5M7A4_CANTT
biological_process	GO:0016239	positive regulation of macroautophagy	2	8	0.25	0.992061	0.0415501	1	1	C5MH31_CANTT	C5M4T4_CANTT
cellular_component	GO:0051285	cell cortex of cell tip	2	7	0.285714	0.941044	0.243978	1	1	C5MDY2_CANTT	C5M586_CANTT
cellular_component	GO:0031097	medial cortex	2	7	0.285714	0.941044	0.243978	1	1	C5MDY2_CANTT	C5M8Q8_CANTT
molecular_function	GO:0051015	actin filament binding	2	13	0.153846	0.766407	0.519093	1	1	C5MDY2_CANTT	C5M7R2_CANTT
biological_process	GO:0071963	establishment or maintenance of cell polarity regulating cell shape	2	7	0.285714	0.980471	0.0965828	1	1	C5MDY2_CANTT	C5M586_CANTT
biological_process	GO:2000601	positive regulation of Arp2/3 complex-mediated actin nucleation	2	5	0.4	0.983021	0.125287	1	1	C5MDY2_CANTT	C5MIJ8_CANTT
cellular_component	GO:0005778	peroxisomal membrane	2	11	0.181818	0.603577	0.678275	1	1	C5M234_CANTT	C5MIS1_CANTT
biological_process	GO:0046856	phosphatidylinositol dephosphorylation	2	6	0.333333	0.951171	0.222031	1	1	C5M8L2_CANTT	C5MAZ5_CANTT
molecular_function	GO:0070628	proteasome binding	2	7	0.285714	0.948899	0.228122	1	1	C5M577_CANTT	C5M5Z5_CANTT
biological_process	GO:0007094	mitotic spindle assembly checkpoint signaling	2	9	0.222222	0.843148	0.419754	1	1	C5MCL3_CANTT	C5M8T9_CANTT
molecular_function	GO:0003684	damaged DNA binding	2	12	0.166667	0.802472	0.47517	1	1	C5M5Z5_CANTT	C5M2P4_CANTT
biological_process	GO:0006303	double-strand break repair via nonhomologous end joining	2	8	0.25	0.903417	0.322644	1	1	C5MEA4_CANTT	C5MA70_CANTT
molecular_function	GO:0003690	double-stranded DNA binding	2	13	0.153846	0.981818	0.0407983	1	1	C5MGP6_CANTT	C5M7M1_CANTT
biological_process	GO:0006265	DNA topological change	2	7	0.285714	0.951171	0.222031	1	1	C5M4V2_CANTT	C5M7X1_CANTT
biological_process	GO:0000724	double-strand break repair via homologous recombination	2	9	0.222222	0.895452	0.231741	1	1	C5M4V2_CANTT	C5M7X1_CANTT
biological_process	GO:0007131	reciprocal meiotic recombination	2	14	0.142857	0.87927	0.256971	1	1	C5M7X1_CANTT	C5M763_CANTT
biological_process	GO:0016197	endosomal transport	2	4	0.5	0.903323	0.180471	1	1	C5M933_CANTT	C5M5M3_CANTT
cellular_component	GO:0070772	PAS complex	2	2	1	1	0.0140647	1	0.979	C5M8L2_CANTT	C5MAI7_CANTT
cellular_component	GO:0005887	integral component of plasma membrane	2	10	0.2	0.894293	0.3368	1	1	C5M4J7_CANTT	C5M5Z1_CANTT
biological_process	GO:0043547	positive regulation of GTPase activity	2	10	0.2	0.774476	0.509281	1	1	C5MDW6_CANTT	C5MFX2_CANTT
molecular_function	GO:0061630	ubiquitin protein ligase activity	2	22	0.0909091	0.40906	0.82072	1	1	C5M3H2_CANTT	C5M3W9_CANTT
biological_process	GO:0010737	protein kinase A signaling	2	3	0.666667	0.997928	0.0447323	1	1	C5M3L5_CANTT	C5M7A4_CANTT
cellular_component	GO:0071162	CMG complex	2	9	0.222222	0.919134	0.290582	1	1	C5M4A4_CANTT	C5M787_CANTT
cellular_component	GO:0042555	MCM complex	2	6	0.333333	0.974769	0.152751	1	1	C5M4A4_CANTT	C5M787_CANTT
cellular_component	GO:0005656	nuclear pre-replicative complex	2	7	0.285714	0.959677	0.197723	1	1	C5M4A4_CANTT	C5M787_CANTT
molecular_function	GO:0017116	single-stranded DNA helicase activity	2	5	0.4	0.987168	0.0740622	1	1	C5M9D7_CANTT	C5M787_CANTT
biological_process	GO:0006271	DNA strand elongation involved in DNA replication	2	9	0.222222	0.782257	0.445351	1	1	C5M4A4_CANTT	C5M787_CANTT
biological_process	GO:0006267	pre-replicative complex assembly involved in nuclear cell cycle DNA replication	2	7	0.285714	0.951171	0.222031	1	1	C5M4A4_CANTT	C5M787_CANTT
cellular_component	GO:0034045	phagophore assembly site membrane	2	8	0.25	0.919134	0.290582	1	1	C5M806_CANTT	C5MC75_CANTT
molecular_function	GO:0020037	heme binding	2	33	0.0606061	0.177481	0.940994	1	1	C5MHC5_CANTT	C5M6C5_CANTT
biological_process	GO:0006895	Golgi to endosome transport	2	9	0.222222	0.874594	0.371954	1	1	C5M937_CANTT	C5M6A1_CANTT
biological_process	GO:0006869	lipid transport	2	4	0.5	0.952089	0.12073	1	1	C5MHB0_CANTT	C5ME53_CANTT
molecular_function	GO:0070300	phosphatidic acid binding	2	4	0.5	0.992106	0.0846045	1	1	C5MC47_CANTT	C5M307_CANTT
molecular_function	GO:0080025	phosphatidylinositol-3,5-bisphosphate binding	2	7	0.285714	0.948899	0.228122	1	1	C5M307_CANTT	C5M6A1_CANTT
biological_process	GO:0000077	DNA damage checkpoint signaling	2	10	0.2	0.862279	0.335768	1	1	C5MJH1_CANTT	C5MD06_CANTT
biological_process	GO:0006270	DNA replication initiation	2	15	0.133333	0.895452	0.231741	1	1	C5MJH1_CANTT	C5M4A4_CANTT
biological_process	GO:0071035	nuclear polyadenylation-dependent rRNA catabolic process	2	8	0.25	0.929102	0.272408	1	1	C5MEL1_CANTT	C5M1V8_CANTT
molecular_function	GO:0070273	phosphatidylinositol-4-phosphate binding	2	9	0.222222	0.899286	0.33055	1	1	C5M307_CANTT	C5M9M9_CANTT
biological_process	GO:0016973	poly(A)+ mRNA export from nucleus	2	10	0.2	0.874594	0.371954	1	1	C5M8L8_CANTT	C5MC50_CANTT
cellular_component	GO:0030126	COPI vesicle coat	2	7	0.285714	0.959677	0.197723	1	1	C5M9H9_CANTT	C5M3U6_CANTT
biological_process	GO:0008298	intracellular mRNA localization	2	8	0.25	0.929102	0.272408	1	1	C5M9H9_CANTT	C5MJ33_CANTT
cellular_component	GO:0009986	cell surface	2	17	0.117647	0.671833	0.61681	1	1	C5M2E4_CANTT	C5MG73_CANTT
biological_process	GO:0048280	vesicle fusion with Golgi apparatus	2	8	0.25	0.929102	0.272408	1	1	C5MF14_CANTT	C5MC47_CANTT
molecular_function	GO:0044877	protein-containing complex binding	2	11	0.181818	0.522561	0.605321	1	1	C5M785_CANTT	C5MHM0_CANTT
biological_process	GO:0000011	vacuole inheritance	2	5	0.4	0.983021	0.125287	1	1	C5MH90_CANTT	C5MCW0_CANTT
molecular_function	GO:0031267	small GTPase binding	2	16	0.125	0.653822	0.635442	1	1	C5MFS5_CANTT	C5M664_CANTT
biological_process	GO:0006367	transcription initiation from RNA polymerase II promoter	2	22	0.0909091	0.931314	0.13714	1	1	C5M2Y6_CANTT	C5MGT2_CANTT
molecular_function	GO:0004806	triglyceride lipase activity	2	14	0.142857	0.729311	0.560493	1	1	C5M8Y9_CANTT	C5M1W8_CANTT
biological_process	GO:0006368	transcription elongation from RNA polymerase II promoter	2	28	0.0714286	0.819529	0.303679	1	1	C5MAR0_CANTT	C5MGP2_CANTT
cellular_component	GO:0005763	mitochondrial small ribosomal subunit	2	22	0.0909091	0.505352	0.75515	1	1	C5MJ88_CANTT	C5M8K9_CANTT
cellular_component	GO:0005666	RNA polymerase III complex	2	14	0.142857	0.773643	0.508474	1	1	C5M355_CANTT	C5M4D1_CANTT
cellular_component	GO:0030121	AP-1 adaptor complex	2	4	0.5	0.993938	0.0716758	1	1	C5M427_CANTT	C5MAB0_CANTT
cellular_component	GO:0032991	protein-containing complex	2	7	0.285714	0.999682	0.000471676	1	0.075	C5M785_CANTT	C5M4W3_CANTT
cellular_component	GO:0005856	cytoskeleton	2	6	0.333333	0.999755	0.000610885	1	0.089	C5MEW1_CANTT	C5M9Y7_CANTT
cellular_component	GO:0031931	TORC1 complex	2	3	0.666667	0.998337	0.038869	1	1	C5MEJ3_CANTT	C5MEQ4_CANTT
biological_process	GO:0031929	TOR signaling	2	6	0.333333	0.838734	0.337631	1	1	C5MEJ3_CANTT	C5MEQ4_CANTT
biological_process	GO:0006979	response to oxidative stress	2	5	0.4	0.801084	0.319013	1	1	C5MHR7_CANTT	C5M6U7_CANTT
cellular_component	GO:1990726	Lsm1-7-Pat1 complex	2	5	0.4	0.986177	0.110244	1	1	C5MIR4_CANTT	C5MDY5_CANTT
biological_process	GO:0030071	regulation of mitotic metaphase/anaphase transition	2	4	0.5	0.898423	0.246785	1	1	C5M3V4_CANTT	C5M8U4_CANTT
biological_process	GO:0042790	nucleolar large rRNA transcription by RNA polymerase I	2	17	0.117647	0.627203	0.659201	1	1	C5M4D1_CANTT	C5M6B3_CANTT
biological_process	GO:0000973	posttranscriptional tethering of RNA polymerase II gene DNA at nuclear periphery	2	2	1	1	0.0162924	1	0.999	C5M8L8_CANTT	C5MEL1_CANTT
biological_process	GO:0007155	cell adhesion	2	18	0.111111	0.590587	0.690425	1	1	C5MH31_CANTT	C5MD93_CANTT
biological_process	GO:0007117	budding cell bud growth	2	4	0.5	0.996737	0.0177933	1	1	C5MEL0_CANTT	C5M428_CANTT
biological_process	GO:0070816	phosphorylation of RNA polymerase II C-terminal domain	2	8	0.25	0.975157	0.0926864	1	1	C5MGT2_CANTT	C5M6U7_CANTT
cellular_component	GO:0030659	cytoplasmic vesicle membrane	2	3	0.666667	0.999987	6.8164e-05	1	0.017	C5M806_CANTT	C5MCM1_CANTT
cellular_component	GO:0000228	nuclear chromosome	2	6	0.333333	0.770608	0.348413	1	1	C5MA06_CANTT	C5M8T9_CANTT
biological_process	GO:0031578	mitotic spindle orientation checkpoint signaling	2	4	0.5	0.992499	0.0819636	1	1	C5M7F3_CANTT	C5M8G8_CANTT
biological_process	GO:2000786	positive regulation of autophagosome assembly	2	3	0.666667	0.997928	0.0447323	1	1	C5M7F3_CANTT	C5M958_CANTT
biological_process	GO:0006470	protein dephosphorylation	2	2	1	0.957577	0.120062	1	1	C5M7F3_CANTT	C5M3L2_CANTT
molecular_function	GO:0004540	ribonuclease activity	2	4	0.5	0.985566	0.0348077	1	1	C5MJ33_CANTT	C5M1V6_CANTT
biological_process	GO:0007232	osmosensory signaling pathway via Sho1 osmosensor	2	3	0.666667	0.997928	0.0447323	1	1	C5MH90_CANTT	C5M5Z1_CANTT
biological_process	GO:0007096	regulation of exit from mitosis	2	6	0.333333	0.994897	0.0248432	1	1	C5MH90_CANTT	C5M8Q8_CANTT
molecular_function	GO:0008168	methyltransferase activity	2	14	0.142857	0.020426	0.992811	0.729	1	C5M788_CANTT	C5M5S2_CANTT
biological_process	GO:0000425	pexophagy	2	4	0.5	0.992499	0.0819636	1	1	C5M8Y9_CANTT	C5MCW0_CANTT
molecular_function	GO:0009982	pseudouridine synthase activity	2	8	0.25	0.925938	0.279475	1	1	C5M8T8_CANTT	C5M8F3_CANTT
biological_process	GO:1990481	mRNA pseudouridine synthesis	2	5	0.4	0.983021	0.125287	1	1	C5M8T8_CANTT	C5M8F3_CANTT
biological_process	GO:0031119	tRNA pseudouridine synthesis	2	4	0.5	0.992499	0.0819636	1	1	C5M8T8_CANTT	C5M8F3_CANTT
biological_process	GO:0000083	regulation of transcription involved in G1/S transition of mitotic cell cycle	2	8	0.25	0.843148	0.419754	1	1	C5MEU2_CANTT	C5MF61_CANTT
cellular_component	GO:0033698	Rpd3L complex	2	3	0.666667	0.998337	0.038869	1	1	C5MHI2_CANTT	C5MEA4_CANTT
biological_process	GO:0061188	negative regulation of ribosomal DNA heterochromatin assembly	2	3	0.666667	0.997928	0.0447323	1	1	C5MHI2_CANTT	C5MEA4_CANTT
biological_process	GO:0061186	negative regulation of silent mating-type cassette heterochromatin assembly	2	3	0.666667	0.997928	0.0447323	1	1	C5MHI2_CANTT	C5MEA4_CANTT
biological_process	GO:0016479	negative regulation of transcription by RNA polymerase I	2	4	0.5	0.96923	0.172545	1	1	C5MHI2_CANTT	C5MEA4_CANTT
cellular_component	GO:0035267	NuA4 histone acetyltransferase complex	2	9	0.222222	0.925474	0.226357	1	1	C5MDI4_CANTT	C5M4P3_CANTT
biological_process	GO:0006409	tRNA export from nucleus	2	5	0.4	0.929102	0.272408	1	1	C5MC50_CANTT	C5M6B3_CANTT
biological_process	GO:0000184	nuclear-transcribed mRNA catabolic process, nonsense-mediated decay	2	4	0.5	0.885778	0.298634	1	1	C5MAD6_CANTT	C5MC27_CANTT
cellular_component	GO:0035861	site of double-strand break	2	7	0.285714	0.959677	0.197723	1	1	C5M9D7_CANTT	C5M7X1_CANTT
molecular_function	GO:0043139	5'-3' DNA helicase activity	2	7	0.285714	0.948899	0.228122	1	1	C5M9D7_CANTT	C5MAG5_CANTT
molecular_function	GO:0000014	single-stranded DNA endodeoxyribonuclease activity	2	4	0.5	0.982164	0.129117	1	1	C5M9D7_CANTT	C5M341_CANTT
biological_process	GO:0000706	meiotic DNA double-strand break processing	2	3	0.666667	0.992499	0.0819636	1	1	C5M9D7_CANTT	C5M4V2_CANTT
cellular_component	GO:0070603	SWI/SNF superfamily-type complex	2	4	0.5	0.977433	0.0672314	1	1	C5MA06_CANTT	C5M6D9_CANTT
molecular_function	GO:0051880	G-quadruplex DNA binding	2	4	0.5	0.992106	0.0846045	1	1	C5MAG5_CANTT	C5MA70_CANTT
biological_process	GO:0048478	replication fork protection	2	4	0.5	0.992499	0.0819636	1	1	C5MAR0_CANTT	C5M6L6_CANTT
biological_process	GO:0045859	regulation of protein kinase activity	2	2	1	0.999409	0.00295799	1	0.772	C5M4U0_CANTT	C5MC45_CANTT
cellular_component	GO:0031262	Ndc80 complex	2	3	0.666667	0.998337	0.038869	1	1	C5M441_CANTT	C5MH27_CANTT
cellular_component	GO:0031011	Ino80 complex	2	13	0.153846	0.806179	0.468172	1	1	C5M6F8_CANTT	C5MEH5_CANTT
molecular_function	GO:0030544	Hsp70 protein binding	2	7	0.285714	0.948899	0.228122	1	1	C5MGQ3_CANTT	C5M8X0_CANTT
molecular_function	GO:0000149	SNARE binding	2	5	0.4	0.967738	0.177544	1	1	C5MC47_CANTT	C5MCC4_CANTT
cellular_component	GO:0005786	signal recognition particle, endoplasmic reticulum targeting	2	5	0.4	0.986177	0.110244	1	1	C5MHT9_CANTT	C5M4I1_CANTT
molecular_function	GO:0008312	7S RNA binding	2	5	0.4	0.982164	0.129117	1	1	C5MHT9_CANTT	C5M4I1_CANTT
biological_process	GO:0000920	septum digestion after cytokinesis	2	5	0.4	0.951171	0.222031	1	1	C5MET6_CANTT	C5MB89_CANTT
biological_process	GO:0008608	attachment of spindle microtubules to kinetochore	2	6	0.333333	0.984953	0.0556761	1	1	C5M3I9_CANTT	C5M5Y4_CANTT
biological_process	GO:0000278	mitotic cell cycle	2	6	0.333333	0.999915	0.000200562	1	0.082	C5MEL0_CANTT	C5M626_CANTT
biological_process	GO:0006913	nucleocytoplasmic transport	2	4	0.5	0.904504	0.156385	1	1	C5MEL0_CANTT	C5M626_CANTT
molecular_function	GO:0004768	stearoyl-CoA 9-desaturase activity	2	2	1	1	0.0168735	1	0.999	C5MHC5_CANTT	C5M7B7_CANTT
biological_process	GO:0006636	unsaturated fatty acid biosynthetic process	2	2	1	1	0.0162924	1	0.999	C5MHC5_CANTT	C5M7B7_CANTT
biological_process	GO:0007064	mitotic sister chromatid cohesion	2	9	0.222222	0.774476	0.509281	1	1	C5M7X1_CANTT	C5MB46_CANTT
molecular_function	GO:0008353	RNA polymerase II CTD heptapeptide repeat kinase activity	2	3	0.666667	0.997814	0.0462495	1	1	C5M5Q1_CANTT	C5M6U7_CANTT
biological_process	GO:0071470	cellular response to osmotic stress	2	4	0.5	0.999765	0.0019662	1	0.583	C5M5Q1_CANTT	C5M958_CANTT
biological_process	GO:0038066	p38MAPK cascade	2	2	1	0.997928	0.0447323	1	1	C5M5Q1_CANTT	C5M9U4_CANTT
biological_process	GO:0042307	positive regulation of protein import into nucleus	2	4	0.5	0.992499	0.0819636	1	1	C5M5Q1_CANTT	C5M586_CANTT
biological_process	GO:0010520	regulation of reciprocal meiotic recombination	2	3	0.666667	0.996812	0.0307704	1	1	C5M5Q1_CANTT	C5M4V2_CANTT
biological_process	GO:1902969	mitotic DNA replication	2	2	1	0.862279	0.335768	1	1	C5M4A4_CANTT	C5M7X1_CANTT
biological_process	GO:0045947	negative regulation of translational initiation	2	3	0.666667	0.998818	0.0169793	1	1	C5MDY5_CANTT	C5MDC8_CANTT
biological_process	GO:0006986	response to unfolded protein	2	3	0.666667	0.975157	0.0926864	1	1	C5MH31_CANTT	C5M8X0_CANTT
biological_process	GO:0099638	endosome to plasma membrane protein transport	2	3	0.666667	0.997928	0.0447323	1	1	C5M427_CANTT	C5MAB0_CANTT
molecular_function	GO:0004100	chitin synthase activity	2	4	0.5	0.992106	0.0846045	1	1	C5MI28_CANTT	C5MGA7_CANTT
biological_process	GO:0006031	chitin biosynthetic process	2	3	0.666667	0.903417	0.322644	1	1	C5MI28_CANTT	C5MGA7_CANTT
cellular_component	GO:0120105	mitotic actomyosin contractile ring, intermediate layer	2	2	1	1	0.0140647	1	0.979	C5M7G4_CANTT	C5M958_CANTT
cellular_component	GO:0034973	Sid2-Mob1 complex	2	2	1	1	0.0140647	1	0.979	C5M7G4_CANTT	C5M8Q8_CANTT
biological_process	GO:0044878	mitotic cytokinesis checkpoint signaling	2	2	1	1	0.0162924	1	0.999	C5M7G4_CANTT	C5M958_CANTT
biological_process	GO:1903473	positive regulation of mitotic actomyosin contractile ring contraction	2	2	1	1	0.0162924	1	0.999	C5M7G4_CANTT	C5M8Q8_CANTT
biological_process	GO:1902846	positive regulation of mitotic spindle elongation	2	2	1	1	0.0162924	1	0.999	C5M7G4_CANTT	C5M958_CANTT
molecular_function	GO:0061608	nuclear import signal receptor activity	2	6	0.333333	0.967738	0.177544	1	1	C5MFS5_CANTT	C5MHM0_CANTT
cellular_component	GO:0070971	endoplasmic reticulum exit site	2	3	0.666667	0.998337	0.038869	1	1	C5MHK0_CANTT	C5MAY4_CANTT
cellular_component	GO:0031422	RecQ family helicase-topoisomerase III complex	2	2	1	1	0.0140647	1	0.979	C5M4V2_CANTT	C5M7X1_CANTT
molecular_function	GO:0005034	osmosensor activity	2	2	1	1	0.0168735	1	0.999	C5M4J7_CANTT	C5M5Z1_CANTT
biological_process	GO:0000448	cleavage in ITS2 between 5.8S rRNA and LSU-rRNA of tricistronic rRNA transcript (SSU-rRNA, 5.8S rRNA, LSU-rRNA)	2	3	0.666667	0.997928	0.0447323	1	1	C5M626_CANTT	C5M1V8_CANTT
cellular_component	GO:0000796	condensin complex	2	5	0.4	0.986177	0.110244	1	1	C5MGP6_CANTT	C5M7M1_CANTT
biological_process	GO:0007076	mitotic chromosome condensation	2	8	0.25	0.809604	0.465626	1	1	C5MGP6_CANTT	C5M7M1_CANTT
biological_process	GO:0000103	sulfate assimilation	2	3	0.666667	0.96923	0.172545	1	1	C5M4U7_CANTT	C5M686_CANTT
cellular_component	GO:0043229	intracellular organelle	2	5	0.4	0.999989	1.72376e-05	1	0.006	C5M8N6_CANTT	C5MGF4_CANTT
biological_process	GO:0006352	DNA-templated transcription, initiation	2	5	0.4	0.959862	0.0778338	1	1	C5MHY8_CANTT	C5M3S0_CANTT
molecular_function	GO:0008266	poly(U) RNA binding	2	5	0.4	0.982164	0.129117	1	1	C5MAD6_CANTT	C5M8R6_CANTT
biological_process	GO:0007089	traversing start control point of mitotic cell cycle	2	3	0.666667	0.997928	0.0447323	1	1	C5MAR0_CANTT	C5MF61_CANTT
biological_process	GO:0034975	protein folding in endoplasmic reticulum	2	4	0.5	0.992499	0.0819636	1	1	C5M8X0_CANTT	C5MBB2_CANTT
molecular_function	GO:0003774	cytoskeletal motor activity	2	5	0.4	0.968887	0.130543	1	1	C5MEW1_CANTT	C5MC62_CANTT
molecular_function	GO:0004535	poly(A)-specific ribonuclease activity	2	2	1	1	0.0168735	1	0.999	C5MAR0_CANTT	C5M8K6_CANTT
biological_process	GO:0000076	DNA replication checkpoint signaling	2	3	0.666667	0.983021	0.125287	1	1	C5MAR0_CANTT	C5M6L6_CANTT
cellular_component	GO:1990508	CKM complex	2	2	1	1	0.0140647	1	0.979	C5MAE1_CANTT	C5M6U7_CANTT
cellular_component	GO:0071006	U2-type catalytic step 1 spliceosome	2	3	0.666667	0.998337	0.038869	1	1	C5MJB7_CANTT	C5MA11_CANTT
biological_process	GO:0000349	generation of catalytic spliceosome for first transesterification step	2	2	1	1	0.0162924	1	0.999	C5MJB7_CANTT	C5MA11_CANTT
biological_process	GO:0030866	cortical actin cytoskeleton organization	2	4	0.5	0.999976	0.000160623	1	0.059	C5M937_CANTT	C5M9M9_CANTT
biological_process	GO:0060211	regulation of nuclear-transcribed mRNA poly(A) tail shortening	2	2	1	0.997928	0.0447323	1	1	C5M9Y7_CANTT	C5MFE8_CANTT
biological_process	GO:0070058	tRNA gene clustering	2	4	0.5	0.992499	0.0819636	1	1	C5MGP6_CANTT	C5M7M1_CANTT
biological_process	GO:0051641	cellular localization	2	5	0.4	0.999859	0.000242734	1	0.1	C5MC62_CANTT	C5M9L2_CANTT
biological_process	GO:0036086	positive regulation of transcription from RNA polymerase II promoter in response to iron ion starvation	2	2	1	1	0.0162924	1	0.999	C5M7A8_CANTT	C5MC14_CANTT
biological_process	GO:0045807	positive regulation of endocytosis	2	3	0.666667	0.96923	0.172545	1	1	C5M428_CANTT	C5M3L2_CANTT
biological_process	GO:1903501	positive regulation of mitotic actomyosin contractile ring assembly	2	3	0.666667	0.997928	0.0447323	1	1	C5M428_CANTT	C5M958_CANTT
molecular_function	GO:0005047	signal recognition particle binding	2	2	1	1	0.0168735	1	0.999	C5MHT9_CANTT	C5MJ28_CANTT
biological_process	GO:0031031	positive regulation of septation initiation signaling	2	4	0.5	0.992499	0.0819636	1	1	C5M958_CANTT	C5M8Q8_CANTT
biological_process	GO:1902406	mitotic actomyosin contractile ring maintenance	2	2	1	1	0.0162924	1	0.999	C5M958_CANTT	C5MGA7_CANTT
molecular_function	GO:1990814	DNA/DNA annealing activity	2	2	1	1	0.0168735	1	0.999	C5MGP6_CANTT	C5M7M1_CANTT
molecular_function	GO:0004534	5'-3' exoribonuclease activity	2	2	1	1	0.0168735	1	0.999	C5M1V8_CANTT	C5MC27_CANTT
cellular_component	GO:1902554	serine/threonine protein kinase complex	2	2	1	0.97217	0.0790517	1	1	C5M8Q8_CANTT	C5MB89_CANTT
molecular_function	GO:0019003	GDP binding	2	2	1	1	0.0168735	1	0.999	C5M586_CANTT	C5M527_CANTT
biological_process	GO:0031144	proteasome localization	1	2	0.5	0.983708	0.239282	1	1	C5MHM0_CANTT
cellular_component	GO:0022627	cytosolic small ribosomal subunit	1	9	0.111111	0.709418	0.679815	1	1	C5MDY5_CANTT
molecular_function	GO:0017108	5'-flap endonuclease activity	1	5	0.2	0.870883	0.501859	1	1	C5M9D7_CANTT
biological_process	GO:0006260	DNA replication	1	19	0.0526316	0.761924	0.33963	1	1	C5M643_CANTT
molecular_function	GO:0051539	4 iron, 4 sulfur cluster binding	1	28	0.0357143	0.103993	0.980087	1	1	C5M9D7_CANTT
cellular_component	GO:0031314	extrinsic component of mitochondrial inner membrane	1	11	0.0909091	0.574036	0.781109	1	1	C5MDT8_CANTT
cellular_component	GO:0005759	mitochondrial matrix	1	40	0.025	0.0025146	0.999363	0.096	1	C5MDT8_CANTT
cellular_component	GO:0005802	trans-Golgi network	1	13	0.0769231	0.491526	0.830166	1	1	C5M6F0_CANTT
biological_process	GO:0032543	mitochondrial translation	1	20	0.05	0.0630562	0.989303	1	1	C5MG00_CANTT
cellular_component	GO:0000922	spindle pole	1	5	0.2	0.756022	0.636567	1	1	C5MCL3_CANTT
biological_process	GO:0006284	base-excision repair	1	8	0.125	0.490719	0.831563	1	1	C5MA70_CANTT
biological_process	GO:0006417	regulation of translation	1	7	0.142857	0.999383	0.00160554	1	0.532	C5M8N8_CANTT
biological_process	GO:0032259	methylation	1	22	0.0454545	0.00895432	0.998276	0.648	1	C5M686_CANTT
biological_process	GO:0006656	phosphatidylcholine biosynthetic process	1	6	0.166667	0.677356	0.708365	1	1	C5ME74_CANTT
biological_process	GO:0045727	positive regulation of translation	1	4	0.25	0.309575	0.915287	1	1	C5MCL9_CANTT
cellular_component	GO:0032865	ERMES complex	1	5	0.2	0.889756	0.468635	1	1	MMM1_CANTT
molecular_function	GO:0120013	lipid transfer activity	1	3	0.333333	0.571104	0.784445	1	1	MMM1_CANTT
biological_process	GO:0015917	aminophospholipid transport	1	2	0.5	0.983708	0.239282	1	1	MMM1_CANTT
biological_process	GO:0070096	mitochondrial outer membrane translocase complex assembly	1	3	0.333333	0.955268	0.336556	1	1	MMM1_CANTT
biological_process	GO:1990456	mitochondrion-endoplasmic reticulum membrane tethering	1	4	0.25	0.918036	0.421421	1	1	MMM1_CANTT
biological_process	GO:0015914	phospholipid transport	1	3	0.333333	0.926697	0.225524	1	1	C5MFK2_CANTT
biological_process	GO:0032008	positive regulation of TOR signaling	1	2	0.5	0.827455	0.560036	1	1	C5M5M3_CANTT
biological_process	GO:0000160	phosphorelay signal transduction system	1	3	0.333333	0.992499	0.0819636	1	1	C5MC77_CANTT
cellular_component	GO:0030686	90S preribosome	1	12	0.0833333	0.290674	0.88732	1	1	C5MCS3_CANTT
biological_process	GO:0000447	endonucleolytic cleavage in ITS1 to separate SSU-rRNA from 5.8S rRNA and LSU-rRNA from tricistronic rRNA transcript (SSU-rRNA, 5.8S rRNA, LSU-rRNA)	1	29	0.0344828	0.0984543	0.981405	1	1	C5M626_CANTT
molecular_function	GO:0034511	U3 snoRNA binding	1	11	0.0909091	0.571104	0.784445	1	1	C5MCS3_CANTT
cellular_component	GO:0031305	integral component of mitochondrial inner membrane	1	9	0.111111	0.453271	0.850411	1	1	C5ME74_CANTT
biological_process	GO:0033617	mitochondrial cytochrome c oxidase assembly	1	13	0.0769231	0.490719	0.831563	1	1	C5MFM5_CANTT
molecular_function	GO:0009055	electron transfer activity	1	11	0.0909091	0.103993	0.980087	1	1	C5MHC5_CANTT
cellular_component	GO:0043529	GET complex	1	2	0.5	0.985935	0.223381	1	1	GET2_CANTT
cellular_component	GO:0031966	mitochondrial membrane	1	7	0.142857	0.0176437	0.99082	0.604	1	C5MAG5_CANTT
molecular_function	GO:0016757	glycosyltransferase activity	1	21	0.047619	0.0378613	0.983517	0.924	1	C5MBA9_CANTT
biological_process	GO:0046354	mannan biosynthetic process	1	13	0.0769231	0.490719	0.831563	1	1	C5MBA9_CANTT
biological_process	GO:0035268	protein mannosylation	1	13	0.0769231	0.374493	0.888465	1	1	C5MBA9_CANTT
cellular_component	GO:0072546	EMC complex	1	5	0.2	0.889756	0.468635	1	1	C5MFK2_CANTT
molecular_function	GO:0032977	membrane insertase activity	1	4	0.25	0.915396	0.42731	1	1	C5MFK2_CANTT
biological_process	GO:0006644	phospholipid metabolic process	1	6	0.166667	0.177175	0.896591	1	1	C5MFK2_CANTT
biological_process	GO:0045050	protein insertion into ER membrane by stop-transfer membrane-anchor sequence	1	2	0.5	0.983708	0.239282	1	1	C5MFK2_CANTT
molecular_function	GO:0003873	6-phosphofructo-2-kinase activity	1	3	0.333333	0.953751	0.341634	1	1	C5MCZ1_CANTT
biological_process	GO:0006003	fructose 2,6-bisphosphate metabolic process	1	4	0.25	0.918036	0.421421	1	1	C5MCZ1_CANTT
biological_process	GO:0006000	fructose metabolic process	1	3	0.333333	0.955268	0.336556	1	1	C5MCZ1_CANTT
molecular_function	GO:0004553	hydrolase activity, hydrolyzing O-glycosyl compounds	1	22	0.0454545	0.0451433	0.988863	0.957	1	C5M9W7_CANTT
biological_process	GO:0006457	protein folding	1	35	0.0285714	0.0410884	0.987551	0.995	1	C5MGQ3_CANTT
biological_process	GO:0006896	Golgi to vacuole transport	1	7	0.142857	0.777969	0.61637	1	1	C5M6F0_CANTT
biological_process	GO:0006906	vesicle fusion	1	4	0.25	0.885778	0.298634	1	1	C5M6F0_CANTT
cellular_component	GO:0035838	growing cell tip	1	4	0.25	0.847249	0.531812	1	1	C5M8T9_CANTT
biological_process	GO:0072659	protein localization to plasma membrane	1	3	0.333333	0.992061	0.0415501	1	1	C5M586_CANTT
molecular_function	GO:0050660	flavin adenine dinucleotide binding	1	22	0.0454545	0.0614182	0.983953	0.995	1	C5M505_CANTT
biological_process	GO:0006311	meiotic gene conversion	1	3	0.333333	0.955268	0.336556	1	1	C5MI50_CANTT
cellular_component	GO:0012507	ER to Golgi transport vesicle membrane	1	3	0.333333	0.99105	0.0445602	1	1	C5MF14_CANTT
biological_process	GO:0045324	late endosome to vacuole transport	1	5	0.2	0.6009	0.637101	1	1	C5M4H7_CANTT
cellular_component	GO:0033620	Mei2 nuclear dot complex	1	3	0.333333	0.961131	0.315637	1	1	C5MGI7_CANTT
biological_process	GO:1904669	ATP export	1	8	0.125	0.727592	0.665507	1	1	C5M4H7_CANTT
biological_process	GO:0043328	protein transport to vacuole involved in ubiquitin-dependent protein catabolic process via the multivesicular body sorting pathway	1	9	0.111111	0.677356	0.708365	1	1	C5MCC4_CANTT
cellular_component	GO:1990964	actin cytoskeleton-regulatory complex	1	1	1	1	0.118723	1	1	C5M5X4_CANTT
cellular_component	GO:0140224	SLAC complex	1	1	1	1	0.118723	1	1	C5M5X4_CANTT
molecular_function	GO:0140312	cargo adaptor activity	1	3	0.333333	0.967738	0.177544	1	1	C5M5X4_CANTT
biological_process	GO:0071555	cell wall organization	1	3	0.333333	0.875968	0.227189	1	1	C5M5X4_CANTT
biological_process	GO:0006302	double-strand break repair	1	9	0.111111	0.946742	0.111632	1	1	C5MEH5_CANTT
biological_process	GO:0051321	meiotic cell cycle	1	5	0.2	0.950116	0.0881647	1	1	C5M6L6_CANTT
cellular_component	GO:0071004	U2-type prespliceosome	1	10	0.1	0.6632	0.717928	1	1	C5MAX6_CANTT
biological_process	GO:0000245	spliceosomal complex assembly	1	5	0.2	0.809604	0.465626	1	1	C5MAX6_CANTT
cellular_component	GO:0000214	tRNA-intron endonuclease complex	1	4	0.25	0.928324	0.396957	1	1	C5M2G3_CANTT
molecular_function	GO:0016829	lyase activity	1	9	0.111111	0.0142754	0.995672	0.55	1	C5M2G3_CANTT
molecular_function	GO:0000213	tRNA-intron endonuclease activity	1	3	0.333333	0.953751	0.341634	1	1	C5M2G3_CANTT
biological_process	GO:0000379	tRNA-type intron splice site recognition and cleavage	1	4	0.25	0.918036	0.421421	1	1	C5M2G3_CANTT
cellular_component	GO:0030134	COPII-coated ER to Golgi transport vesicle	1	14	0.0714286	0.920948	0.188305	1	1	C5M9S4_CANTT
cellular_component	GO:0045121	membrane raft	1	3	0.333333	0.984863	0.080866	1	1	C5MCW0_CANTT
molecular_function	GO:0003824	catalytic activity	1	52	0.0192308	6.68068e-22	1	0	1	C5M4J5_CANTT
biological_process	GO:0006749	glutathione metabolic process	1	9	0.111111	0.410711	0.87203	1	1	C5M6Y6_CANTT
molecular_function	GO:0004525	ribonuclease III activity	1	7	0.142857	0.771878	0.623155	1	1	C5M412_CANTT
biological_process	GO:0006396	RNA processing	1	17	0.0588235	0.0875967	0.938232	1	1	C5M412_CANTT
molecular_function	GO:0051536	iron-sulfur cluster binding	1	6	0.166667	0.0554698	0.985787	0.983	1	C5MHX6_CANTT
molecular_function	GO:0046933	proton-transporting ATP synthase activity, rotational mechanism	1	10	0.1	0.619449	0.752122	1	1	C5M6T1_CANTT
biological_process	GO:0065003	protein-containing complex assembly	1	3	0.333333	0.617985	0.458462	1	1	C5M6T1_CANTT
molecular_function	GO:0016620	oxidoreductase activity, acting on the aldehyde or oxo group of donors, NAD or NADP as acceptor	1	8	0.125	0.27143	0.92962	1	1	C5M763_CANTT
molecular_function	GO:0003747	translation release factor activity	1	4	0.25	0.870883	0.501859	1	1	C5M527_CANTT
cellular_component	GO:0033573	high-affinity iron permease complex	1	5	0.2	0.889756	0.468635	1	1	C5M4G6_CANTT
molecular_function	GO:0005381	iron ion transmembrane transporter activity	1	5	0.2	0.870883	0.501859	1	1	C5M4G6_CANTT
molecular_function	GO:0008324	cation transmembrane transporter activity	1	3	0.333333	0.0276871	0.98838	0.841	1	C5M6C8_CANTT
biological_process	GO:0046916	cellular transition metal ion homeostasis	1	3	0.333333	0.427095	0.777455	1	1	C5M6C8_CANTT
cellular_component	GO:0005874	microtubule	1	18	0.0555556	0.137553	0.971378	0.999	1	C5M3I9_CANTT
cellular_component	GO:0005816	spindle pole body	1	8	0.125	0.961641	0.110659	1	1	C5M7F3_CANTT
biological_process	GO:0006950	response to stress	1	6	0.166667	0.975148	0.0358279	1	1	C5MC77_CANTT
biological_process	GO:1990417	snoRNA release from pre-rRNA	1	1	1	1	0.127787	1	1	C5MJ35_CANTT
biological_process	GO:0042273	ribosomal large subunit biogenesis	1	19	0.0526316	0.215861	0.889913	1	1	C5MEL0_CANTT
molecular_function	GO:0071949	FAD binding	1	22	0.0454545	0.199261	0.953778	1	1	C5MBB2_CANTT
biological_process	GO:0008033	tRNA processing	1	12	0.0833333	0.0682925	0.971734	1	1	C5MDT4_CANTT
cellular_component	GO:0030904	retromer complex	1	2	0.5	0.928324	0.396957	1	1	C5MEF9_CANTT
cellular_component	GO:0071014	post-mRNA release spliceosomal complex	1	10	0.1	0.61793	0.751514	1	1	C5MIC9_CANTT
molecular_function	GO:0004386	helicase activity	1	5	0.2	0.974669	0.0511461	1	1	C5M6D9_CANTT
molecular_function	GO:0030295	protein kinase activator activity	1	4	0.25	0.967738	0.177544	1	1	C5M8Q8_CANTT
biological_process	GO:0070301	cellular response to hydrogen peroxide	1	3	0.333333	0.874713	0.495454	1	1	C5MH57_CANTT
biological_process	GO:1990625	negative regulation of cytoplasmic translational initiation in response to stress	1	2	0.5	0.983708	0.239282	1	1	C5M5Q1_CANTT
cellular_component	GO:0045160	myosin I complex	1	2	0.5	0.985935	0.223381	1	1	C5MDY2_CANTT
cellular_component	GO:0044853	plasma membrane raft	1	1	1	1	0.118723	1	1	C5MDY2_CANTT
cellular_component	GO:0005628	prospore membrane	1	10	0.1	0.6632	0.717928	1	1	C5MDY2_CANTT
molecular_function	GO:0071933	Arp2/3 complex binding	1	1	1	1	0.130023	1	1	C5MDY2_CANTT
molecular_function	GO:0000146	microfilament motor activity	1	1	1	1	0.130023	1	1	C5MDY2_CANTT
biological_process	GO:0044855	plasma membrane raft distribution	1	1	1	1	0.127787	1	1	C5MDY2_CANTT
biological_process	GO:0030838	positive regulation of actin filament polymerization	1	1	1	0.966537	0.114222	1	1	C5MDY2_CANTT
molecular_function	GO:0035673	oligopeptide transmembrane transporter activity	1	11	0.0909091	0.766407	0.519093	1	1	C5MH61_CANTT
biological_process	GO:0044396	actin cortical patch organization	1	9	0.111111	0.987795	0.0562228	1	1	C5M7R2_CANTT
molecular_function	GO:0008559	ABC-type xenobiotic transporter activity	1	3	0.333333	0.953751	0.341634	1	1	C5M5A4_CANTT
cellular_component	GO:0030122	AP-2 adaptor complex	1	4	0.25	0.928324	0.396957	1	1	C5MBM5_CANTT
biological_process	GO:0031509	subtelomeric heterochromatin assembly	1	17	0.0588235	0.340799	0.902794	1	1	C5M787_CANTT
biological_process	GO:0000723	telomere maintenance	1	13	0.0769231	0.86583	0.261968	1	1	C5M9D7_CANTT
biological_process	GO:0042254	ribosome biogenesis	1	12	0.0833333	0.00405411	0.998158	0.37	1	C5M2T6_CANTT
molecular_function	GO:0000285	1-phosphatidylinositol-3-phosphate 5-kinase activity	1	1	1	1	0.130023	1	1	C5M6E8_CANTT
molecular_function	GO:0015171	amino acid transmembrane transporter activity	1	23	0.0434783	0.231633	0.916906	1	1	C5MHF9_CANTT
biological_process	GO:0007034	vacuolar transport	1	10	0.1	0.415608	0.728043	1	1	C5ME90_CANTT
biological_process	GO:0042546	cell wall biogenesis	1	3	0.333333	0.49623	0.669539	1	1	C5MCN4_CANTT
molecular_function	GO:0016791	phosphatase activity	1	5	0.2	0.765997	0.343392	1	1	C5MGN3_CANTT
biological_process	GO:0043161	proteasome-mediated ubiquitin-dependent protein catabolic process	1	32	0.03125	0.268125	0.831635	1	1	C5M2N2_CANTT
cellular_component	GO:0000775	chromosome, centromeric region	1	11	0.0909091	0.983762	0.0382074	1	0.997	C5M8B7_CANTT
cellular_component	GO:0000159	protein phosphatase type 2A complex	1	7	0.142857	0.802277	0.587494	1	1	C5M7F3_CANTT
molecular_function	GO:0004722	protein serine/threonine phosphatase activity	1	6	0.166667	0.852109	0.318718	1	1	C5M958_CANTT
biological_process	GO:0000055	ribosomal large subunit export from nucleus	1	15	0.0666667	0.374493	0.888465	1	1	C5MC50_CANTT
biological_process	GO:0000493	box H/ACA snoRNP assembly	1	2	0.5	0.983708	0.239282	1	1	C5M2T6_CANTT
molecular_function	GO:0042162	telomeric DNA binding	1	3	0.333333	0.948899	0.228122	1	1	C5M6U1_CANTT
cellular_component	GO:0005732	sno(s)RNA-containing ribonucleoprotein complex	1	5	0.2	0.351394	0.897808	1	1	C5M2T6_CANTT
biological_process	GO:0001522	pseudouridine synthesis	1	5	0.2	0.926697	0.225524	1	1	C5M2T6_CANTT
biological_process	GO:0007004	telomere maintenance via telomerase	1	5	0.2	0.843148	0.419754	1	1	C5M7X1_CANTT
molecular_function	GO:0003910	DNA ligase (ATP) activity	1	2	0.5	0.983127	0.243172	1	1	C5M643_CANTT
biological_process	GO:0071897	DNA biosynthetic process	1	2	0.5	0.6009	0.637101	1	1	C5M643_CANTT
biological_process	GO:0035753	maintenance of DNA trinucleotide repeats	1	5	0.2	0.874713	0.495454	1	1	C5MA70_CANTT
cellular_component	GO:0031932	TORC2 complex	1	6	0.166667	0.847249	0.531812	1	1	C5M933_CANTT
molecular_function	GO:0005546	phosphatidylinositol-4,5-bisphosphate binding	1	3	0.333333	0.953751	0.341634	1	1	C5M933_CANTT
biological_process	GO:0038203	TORC2 signaling	1	2	0.5	0.955268	0.336556	1	1	C5M933_CANTT
biological_process	GO:0006633	fatty acid biosynthetic process	1	12	0.0833333	0.782257	0.445351	1	1	C5MDG8_CANTT
molecular_function	GO:0043813	phosphatidylinositol-3,5-bisphosphate 5-phosphatase activity	1	1	1	1	0.130023	1	1	C5M8L2_CANTT
biological_process	GO:0006312	mitotic recombination	1	4	0.25	0.879938	0.276602	1	1	C5MEH5_CANTT
molecular_function	GO:0004190	aspartic-type endopeptidase activity	1	16	0.0625	0.364558	0.892877	1	1	C5MCC4_CANTT
biological_process	GO:0006506	GPI anchor biosynthetic process	1	23	0.0434783	0.122433	0.975491	1	1	C5M6G0_CANTT
biological_process	GO:0031321	ascospore-type prospore assembly	1	2	0.5	0.677356	0.708365	1	1	C5M9M9_CANTT
biological_process	GO:0016042	lipid catabolic process	1	16	0.0625	0.0600398	0.984382	0.999	1	C5M1W8_CANTT
biological_process	GO:0090114	COPII-coated vesicle budding	1	3	0.333333	0.96923	0.172545	1	1	C5MD93_CANTT
biological_process	GO:0051664	nuclear pore localization	1	2	0.5	0.983708	0.239282	1	1	C5M8L8_CANTT
biological_process	GO:1902953	positive regulation of ER to Golgi vesicle-mediated transport	1	4	0.25	0.918036	0.421421	1	1	C5MD93_CANTT
biological_process	GO:0070863	positive regulation of protein exit from endoplasmic reticulum	1	4	0.25	0.918036	0.421421	1	1	C5MD93_CANTT
biological_process	GO:0045893	positive regulation of transcription, DNA-templated	1	2	0.5	1	9.00245e-07	1	0.002	C5M7R8_CANTT
cellular_component	GO:0005721	pericentric heterochromatin	1	5	0.2	0.889756	0.468635	1	1	C5MFY0_CANTT
biological_process	GO:0007124	pseudohyphal growth	1	10	0.1	0.907314	0.261752	1	1	C5MH90_CANTT
molecular_function	GO:0046961	proton-transporting ATPase activity, rotational mechanism	1	13	0.0769231	0.480907	0.837016	1	1	C5M6T1_CANTT
biological_process	GO:1902975	mitotic DNA replication initiation	1	4	0.25	0.874713	0.495454	1	1	C5M787_CANTT
cellular_component	GO:0071561	nucleus-vacuole junction	1	3	0.333333	0.961131	0.315637	1	1	C5MCW0_CANTT
cellular_component	GO:0000407	phagophore assembly site	1	4	0.25	0.94148	0.193821	1	1	C5MCW0_CANTT
biological_process	GO:0030242	autophagy of peroxisome	1	3	0.333333	0.993308	0.048829	1	1	C5M9Y7_CANTT
cellular_component	GO:0000148	1,3-beta-D-glucan synthase complex	1	4	0.25	0.928324	0.396957	1	1	C5M428_CANTT
biological_process	GO:0006075	(1->3)-beta-D-glucan biosynthetic process	1	4	0.25	0.918036	0.421421	1	1	C5M428_CANTT
molecular_function	GO:0004518	nuclease activity	1	8	0.125	0.918973	0.13829	1	1	C5MAH3_CANTT
cellular_component	GO:0005788	endoplasmic reticulum lumen	1	4	0.25	0.847249	0.531812	1	1	C5M8X0_CANTT
biological_process	GO:0006486	protein glycosylation	1	17	0.0588235	0.0865932	0.96601	1	1	C5M3C7_CANTT
molecular_function	GO:0004523	RNA-DNA hybrid ribonuclease activity	1	7	0.142857	0.771878	0.623155	1	1	C5MA51_CANTT
molecular_function	GO:0004842	ubiquitin-protein transferase activity	1	14	0.0714286	0.185031	0.924883	1	1	C5M626_CANTT
cellular_component	GO:0000123	histone acetyltransferase complex	1	5	0.2	0.999959	0.000186931	1	0.038	C5M8V5_CANTT
cellular_component	GO:0000176	nuclear exosome (RNase complex)	1	10	0.1	0.6632	0.717928	1	1	C5MEL1_CANTT
biological_process	GO:0000467	exonucleolytic trimming to generate mature 3'-end of 5.8S rRNA from tricistronic rRNA transcript (SSU-rRNA, 5.8S rRNA, LSU-rRNA)	1	10	0.1	0.628046	0.745744	1	1	C5MEL1_CANTT
biological_process	GO:0071038	nuclear polyadenylation-dependent tRNA catabolic process	1	9	0.111111	0.677356	0.708365	1	1	C5MEL1_CANTT
biological_process	GO:0070478	nuclear-transcribed mRNA catabolic process, 3'-5' exonucleolytic nonsense-mediated decay	1	11	0.0909091	0.580246	0.778343	1	1	C5MAK7_CANTT
biological_process	GO:0009202	deoxyribonucleoside triphosphate biosynthetic process	1	1	1	0.918036	0.421421	1	1	C5MJH1_CANTT
biological_process	GO:0042326	negative regulation of phosphorylation	1	1	1	0.996812	0.0307704	1	1	C5MJH1_CANTT
biological_process	GO:1901857	positive regulation of cellular respiration	1	2	0.5	0.983708	0.239282	1	1	C5MJH1_CANTT
biological_process	GO:0008104	protein localization	1	3	0.333333	0.999599	0.000692529	1	0.266	C5MJH1_CANTT
biological_process	GO:0071042	nuclear polyadenylation-dependent mRNA catabolic process	1	4	0.25	0.918036	0.421421	1	1	C5MEL1_CANTT
cellular_component	GO:0016282	eukaryotic 43S preinitiation complex	1	10	0.1	0.6632	0.717928	1	1	C5M2A5_CANTT
cellular_component	GO:0033290	eukaryotic 48S preinitiation complex	1	11	0.0909091	0.61793	0.751514	1	1	C5M2A5_CANTT
biological_process	GO:0001732	formation of cytoplasmic translation initiation complex	1	10	0.1	0.628046	0.745744	1	1	C5M2A5_CANTT
molecular_function	GO:0005200	structural constituent of cytoskeleton	1	10	0.1	0.619449	0.752122	1	1	C5M8G8_CANTT
molecular_function	GO:0019904	protein domain specific binding	1	5	0.2	0.899286	0.33055	1	1	C5M4H7_CANTT
biological_process	GO:0006646	phosphatidylethanolamine biosynthetic process	1	4	0.25	0.918036	0.421421	1	1	C5ME74_CANTT
biological_process	GO:0030150	protein import into mitochondrial matrix	1	17	0.0588235	0.340799	0.902794	1	1	C5M1Z3_CANTT
cellular_component	GO:0005933	cellular bud	1	4	0.25	0.986283	0.0346022	1	0.997	C5M9J9_CANTT
cellular_component	GO:0008541	proteasome regulatory particle, lid subcomplex	1	13	0.0769231	0.531828	0.807188	1	1	C5M2N2_CANTT
cellular_component	GO:0034515	proteasome storage granule	1	16	0.0625	0.417148	0.868248	1	1	C5M2N2_CANTT
biological_process	GO:0016559	peroxisome fission	1	4	0.25	0.918036	0.421421	1	1	C5MH19_CANTT
biological_process	GO:0043248	proteasome assembly	1	8	0.125	0.309575	0.915287	1	1	C5M2N2_CANTT
biological_process	GO:0045053	protein retention in Golgi apparatus	1	7	0.142857	0.777969	0.61637	1	1	C5MH19_CANTT
molecular_function	GO:0031625	ubiquitin protein ligase binding	1	9	0.111111	0.66945	0.714965	1	1	C5MDG6_CANTT
biological_process	GO:0045899	positive regulation of RNA polymerase II transcription preinitiation complex assembly	1	9	0.111111	0.677356	0.708365	1	1	C5M6A6_CANTT
biological_process	GO:0001080	nitrogen catabolite activation of transcription from RNA polymerase II promoter	1	1	1	1	0.127787	1	1	C5M4J3_CANTT
biological_process	GO:1901717	positive regulation of gamma-aminobutyric acid catabolic process	1	1	1	1	0.127787	1	1	C5M4J3_CANTT
biological_process	GO:1901714	positive regulation of urea catabolic process	1	1	1	1	0.127787	1	1	C5M4J3_CANTT
molecular_function	GO:0008017	microtubule binding	1	10	0.1	0.52483	0.812561	1	1	C5MEW1_CANTT
biological_process	GO:0002098	tRNA wobble uridine modification	1	10	0.1	0.254202	0.935671	1	1	C5M3X4_CANTT
biological_process	GO:0032258	cytoplasm to vacuole transport by the Cvt pathway	1	10	0.1	0.809604	0.465626	1	1	C5M6F0_CANTT
biological_process	GO:0034727	piecemeal microautophagy of the nucleus	1	8	0.125	0.903417	0.322644	1	1	C5M8Y9_CANTT
biological_process	GO:0032889	regulation of vacuole fusion, non-autophagic	1	7	0.142857	0.777969	0.61637	1	1	C5M428_CANTT
biological_process	GO:0000422	autophagy of mitochondrion	1	8	0.125	0.843148	0.419754	1	1	C5M958_CANTT
cellular_component	GO:0005770	late endosome	1	10	0.1	0.655285	0.584267	1	1	C5MH19_CANTT
biological_process	GO:0006122	mitochondrial electron transport, ubiquinol to cytochrome c	1	9	0.111111	0.677356	0.708365	1	1	C5ME74_CANTT
biological_process	GO:0007121	bipolar cellular bud site selection	1	3	0.333333	0.955268	0.336556	1	1	C5MH90_CANTT
biological_process	GO:0032880	regulation of protein localization	1	5	0.2	0.84957	0.285045	1	1	C5M428_CANTT
biological_process	GO:0055085	transmembrane transport	1	18	0.0555556	0.071989	0.963076	1	1	C5MAQ3_CANTT
molecular_function	GO:0004828	serine-tRNA ligase activity	1	2	0.5	0.983127	0.243172	1	1	C5M834_CANTT
biological_process	GO:0097056	selenocysteinyl-tRNA(Sec) biosynthetic process	1	2	0.5	0.983708	0.239282	1	1	C5M834_CANTT
biological_process	GO:0006434	seryl-tRNA aminoacylation	1	1	1	0.983708	0.239282	1	1	C5M834_CANTT
molecular_function	GO:0030234	enzyme regulator activity	1	9	0.111111	0.982372	0.0330429	1	1	C5MCZ7_CANTT
biological_process	GO:0016558	protein import into peroxisome matrix	1	3	0.333333	0.903417	0.322644	1	1	C5MB60_CANTT
cellular_component	GO:0097078	FAL1-SGD1 complex	1	1	1	1	0.118723	1	1	C5MFG7_CANTT
biological_process	GO:0032774	RNA biosynthetic process	1	1	1	1	2.53655e-18	1	0	C5MFG7_CANTT
biological_process	GO:0010606	positive regulation of cytoplasmic mRNA processing body assembly	1	2	0.5	0.983708	0.239282	1	1	C5M9Y7_CANTT
biological_process	GO:0006612	protein targeting to membrane	1	7	0.142857	0.908909	0.196299	1	1	C5MHM0_CANTT
molecular_function	GO:0005247	voltage-gated chloride channel activity	1	3	0.333333	0.953751	0.341634	1	1	C5M4C0_CANTT
biological_process	GO:0006821	chloride transport	1	3	0.333333	0.955268	0.336556	1	1	C5M4C0_CANTT
biological_process	GO:0006491	N-glycan processing	1	4	0.25	0.918036	0.421421	1	1	C5M9G9_CANTT
biological_process	GO:0006487	protein N-linked glycosylation	1	16	0.0625	0.109839	0.978651	1	1	C5M9T8_CANTT
cellular_component	GO:0032585	multivesicular body membrane	1	4	0.25	0.928324	0.396957	1	1	C5M8Y9_CANTT
biological_process	GO:0001731	formation of translation preinitiation complex	1	6	0.166667	0.827455	0.560036	1	1	C5MDY5_CANTT
biological_process	GO:0006301	postreplication repair	1	4	0.25	0.628046	0.745744	1	1	C5M7X1_CANTT
molecular_function	GO:0001056	RNA polymerase III activity	1	12	0.0833333	0.52483	0.812561	1	1	C5M4D1_CANTT
biological_process	GO:0006386	termination of RNA polymerase III transcription	1	14	0.0714286	0.449465	0.853181	1	1	C5M4D1_CANTT
biological_process	GO:0006384	transcription initiation from RNA polymerase III promoter	1	14	0.0714286	0.664232	0.625507	1	1	C5M4D1_CANTT
biological_process	GO:0042797	tRNA transcription by RNA polymerase III	1	13	0.0769231	0.490719	0.831563	1	1	C5M4D1_CANTT
biological_process	GO:0031204	posttranslational protein targeting to membrane, translocation	1	7	0.142857	0.677356	0.708365	1	1	C5MFF1_CANTT
biological_process	GO:0036228	protein localization to nuclear inner membrane	1	2	0.5	0.983708	0.239282	1	1	C5M448_CANTT
molecular_function	GO:0035615	clathrin adaptor activity	1	3	0.333333	0.953751	0.341634	1	1	C5MBM5_CANTT
biological_process	GO:0051716	cellular response to stimulus	1	1	1	0.999998	4.17307e-06	1	0.005	C5M785_CANTT
biological_process	GO:0043001	Golgi to plasma membrane protein transport	1	6	0.166667	0.827455	0.560036	1	1	C5MC47_CANTT
molecular_function	GO:0017128	phospholipid scramblase activity	1	1	1	1	0.130023	1	1	C5MIZ1_CANTT
biological_process	GO:0034605	cellular response to heat	1	9	0.111111	0.984953	0.0556761	1	1	C5MIZ1_CANTT
biological_process	GO:1903147	negative regulation of autophagy of mitochondrion	1	1	1	0.983708	0.239282	1	1	C5MIZ1_CANTT
molecular_function	GO:0004602	glutathione peroxidase activity	1	6	0.166667	0.822456	0.566722	1	1	C5M6Y6_CANTT
biological_process	GO:0000466	maturation of 5.8S rRNA from tricistronic rRNA transcript (SSU-rRNA, 5.8S rRNA, LSU-rRNA)	1	10	0.1	0.161321	0.928646	1	1	C5M8D1_CANTT
molecular_function	GO:0000339	RNA cap binding	1	3	0.333333	0.870883	0.501859	1	1	C5MIR4_CANTT
cellular_component	GO:0005736	RNA polymerase I complex	1	10	0.1	0.6632	0.717928	1	1	C5M4D1_CANTT
molecular_function	GO:0001054	RNA polymerase I activity	1	10	0.1	0.619449	0.752122	1	1	C5M4D1_CANTT
biological_process	GO:0006363	termination of RNA polymerase I transcription	1	10	0.1	0.628046	0.745744	1	1	C5M4D1_CANTT
biological_process	GO:0006362	transcription elongation from RNA polymerase I promoter	1	12	0.0833333	0.410711	0.87203	1	1	C5M4D1_CANTT
biological_process	GO:0006361	transcription initiation from RNA polymerase I promoter	1	10	0.1	0.580246	0.778343	1	1	C5M4D1_CANTT
biological_process	GO:2000728	regulation of mRNA export from nucleus in response to heat stress	1	1	1	1	0.127787	1	1	C5M8L8_CANTT
biological_process	GO:0072665	protein localization to vacuole	1	3	0.333333	0.671804	0.499835	1	1	C5M572_CANTT
biological_process	GO:0030474	spindle pole body duplication	1	3	0.333333	0.918036	0.421421	1	1	C5M572_CANTT
biological_process	GO:0072583	clathrin-dependent endocytosis	1	3	0.333333	0.918036	0.421421	1	1	C5MBM5_CANTT
cellular_component	GO:0071944	cell periphery	1	3	0.333333	0.866863	0.180786	1	1	C5M7T9_CANTT
biological_process	GO:0009272	fungal-type cell wall biogenesis	1	6	0.166667	0.26353	0.901546	1	1	C5M9Y7_CANTT
biological_process	GO:0044571	[2Fe-2S] cluster assembly	1	3	0.333333	0.955268	0.336556	1	1	C5MDT8_CANTT
cellular_component	GO:0000111	nucleotide-excision repair factor 2 complex	1	1	1	1	0.118723	1	1	C5M5Z5_CANTT
cellular_component	GO:0120125	PNGase complex	1	1	1	1	0.118723	1	1	C5M5Z5_CANTT
molecular_function	GO:0000224	peptide-N4-(N-acetyl-beta-glucosaminyl)asparagine amidase activity	1	1	1	1	0.130023	1	1	C5M5Z5_CANTT
biological_process	GO:0035977	protein deglycosylation involved in glycoprotein catabolic process	1	1	1	0.955268	0.336556	1	1	C5M5Z5_CANTT
biological_process	GO:0097466	ubiquitin-dependent glycoprotein ERAD pathway	1	2	0.5	0.918036	0.421421	1	1	C5M5Z5_CANTT
cellular_component	GO:0000112	nucleotide-excision repair factor 3 complex	1	4	0.25	0.928324	0.396957	1	1	C5M341_CANTT
molecular_function	GO:0001671	ATPase activator activity	1	11	0.0909091	0.571104	0.784445	1	1	C5M1Z3_CANTT
cellular_component	GO:0055087	Ski complex	1	3	0.333333	0.961131	0.315637	1	1	C5MAK7_CANTT
biological_process	GO:0000244	spliceosomal tri-snRNP complex assembly	1	2	0.5	0.983708	0.239282	1	1	C5M7G6_CANTT
biological_process	GO:0009966	regulation of signal transduction	1	2	0.5	0.934347	0.124034	1	1	C5M2B4_CANTT
molecular_function	GO:0019888	protein phosphatase regulator activity	1	9	0.111111	0.439507	0.858287	1	1	C5M7F3_CANTT
biological_process	GO:0070199	establishment of protein localization to chromosome	1	1	1	1	0.127787	1	1	C5M7F3_CANTT
biological_process	GO:0051754	meiotic sister chromatid cohesion, centromeric	1	1	1	0.955268	0.336556	1	1	C5M7F3_CANTT
biological_process	GO:0031107	septin ring disassembly	1	2	0.5	0.983708	0.239282	1	1	C5M7F3_CANTT
biological_process	GO:0031134	sister chromatid biorientation	1	3	0.333333	0.951171	0.222031	1	1	C5M7F3_CANTT
molecular_function	GO:0003730	mRNA 3'-UTR binding	1	2	0.5	0.953751	0.341634	1	1	C5MJ33_CANTT
molecular_function	GO:0048027	mRNA 5'-UTR binding	1	2	0.5	0.983127	0.243172	1	1	C5MJ33_CANTT
molecular_function	GO:0000900	translation repressor activity, mRNA regulatory element binding	1	2	0.5	0.983127	0.243172	1	1	C5MJ33_CANTT
biological_process	GO:1903450	regulation of G1 to G0 transition	1	1	1	0.983708	0.239282	1	1	C5MJ33_CANTT
biological_process	GO:0006283	transcription-coupled nucleotide-excision repair	1	4	0.25	0.727592	0.665507	1	1	C5M833_CANTT
molecular_function	GO:0019706	protein-cysteine S-palmitoyltransferase activity	1	6	0.166667	0.822456	0.566722	1	1	C5MFC7_CANTT
molecular_function	GO:0004596	peptide alpha-N-acetyltransferase activity	1	4	0.25	0.870883	0.501859	1	1	C5M9U4_CANTT
cellular_component	GO:0071540	eukaryotic translation initiation factor 3 complex, eIF3e	1	5	0.2	0.889756	0.468635	1	1	C5M2A5_CANTT
cellular_component	GO:0071541	eukaryotic translation initiation factor 3 complex, eIF3m	1	5	0.2	0.889756	0.468635	1	1	C5M2A5_CANTT
cellular_component	GO:0043614	multi-eIF complex	1	5	0.2	0.889756	0.468635	1	1	C5M2A5_CANTT
molecular_function	GO:0019899	enzyme binding	1	2	0.5	0.718629	0.425225	1	1	C5MH90_CANTT
molecular_function	GO:0044025	histone kinase activity (H2B-S14 specific)	1	1	1	1	0.130023	1	1	C5MH90_CANTT
biological_process	GO:0010629	negative regulation of gene expression	1	1	1	1	5.85997e-09	1	0	C5MH90_CANTT
biological_process	GO:0000750	pheromone-dependent signal transduction involved in conjugation with cellular fusion	1	6	0.166667	0.874594	0.371954	1	1	C5MH90_CANTT
biological_process	GO:0043065	positive regulation of apoptotic process	1	1	1	1	0.127787	1	1	C5MH90_CANTT
biological_process	GO:0001402	signal transduction involved in filamentous growth	1	2	0.5	0.983708	0.239282	1	1	C5MH90_CANTT
biological_process	GO:0035376	sterol import	1	2	0.5	0.983708	0.239282	1	1	C5MH90_CANTT
molecular_function	GO:0004408	holocytochrome-c synthase activity	1	2	0.5	0.983127	0.243172	1	1	C5MH12_CANTT
biological_process	GO:0018063	cytochrome c-heme linkage	1	2	0.5	0.983708	0.239282	1	1	C5MH12_CANTT
cellular_component	GO:0140671	ADA complex	1	3	0.333333	NA	NA	NA	NA	C5MFR9_CANTT
molecular_function	GO:0004017	adenylate kinase activity	1	6	0.166667	0.822456	0.566722	1	1	C5MA70_CANTT
molecular_function	GO:0000978	RNA polymerase II cis-regulatory region sequence-specific DNA binding	1	3	0.333333	0.953751	0.341634	1	1	C5M3D5_CANTT
biological_process	GO:0071466	cellular response to xenobiotic stimulus	1	2	0.5	0.955268	0.336556	1	1	C5M3D5_CANTT
biological_process	GO:0061415	negative regulation of transcription from RNA polymerase II promoter by a nonfermentable carbon source	1	1	1	1	0.127787	1	1	C5M3D5_CANTT
biological_process	GO:0061414	positive regulation of transcription from RNA polymerase II promoter by a nonfermentable carbon source	1	1	1	1	0.127787	1	1	C5M3D5_CANTT
biological_process	GO:0006874	cellular calcium ion homeostasis	1	3	0.333333	0.843148	0.419754	1	1	C5MCZ7_CANTT
cellular_component	GO:0000274	mitochondrial proton-transporting ATP synthase, stator stalk	1	3	0.333333	0.961131	0.315637	1	1	C5M6T1_CANTT
cellular_component	GO:0030136	clathrin-coated vesicle	1	1	1	0.998615	0.00761605	1	0.702	C5M1Z9_CANTT
molecular_function	GO:0005545	1-phosphatidylinositol binding	1	2	0.5	0.983127	0.243172	1	1	C5M1Z9_CANTT
biological_process	GO:0048268	clathrin coat assembly	1	1	1	1	0.127787	1	1	C5M1Z9_CANTT
biological_process	GO:0031120	snRNA pseudouridine synthesis	1	4	0.25	0.918036	0.421421	1	1	C5M8T8_CANTT
cellular_component	GO:0030907	MBF transcription complex	1	2	0.5	0.985935	0.223381	1	1	C5MEU2_CANTT
biological_process	GO:0031139	positive regulation of conjugation with cellular fusion	1	2	0.5	0.944324	0.162966	1	1	C5MEQ4_CANTT
molecular_function	GO:0008022	protein C-terminus binding	1	2	0.5	0.983127	0.243172	1	1	C5M527_CANTT
biological_process	GO:2000219	positive regulation of invasive growth in response to glucose limitation	1	2	0.5	0.983708	0.239282	1	1	C5MHI2_CANTT
molecular_function	GO:0004609	phosphatidylserine decarboxylase activity	1	2	0.5	0.983127	0.243172	1	1	C5ME74_CANTT
biological_process	GO:0016540	protein autoprocessing	1	2	0.5	0.983708	0.239282	1	1	C5ME74_CANTT
molecular_function	GO:0005543	phospholipid binding	1	5	0.2	0.997151	0.00791902	1	0.889	C5MGH5_CANTT
biological_process	GO:0006446	regulation of translational initiation	1	6	0.166667	0.956274	0.137721	1	1	C5MFE8_CANTT
cellular_component	GO:0042729	DASH complex	1	8	0.125	0.756022	0.636567	1	1	C5M3I9_CANTT
cellular_component	GO:0072686	mitotic spindle	1	7	0.142857	0.706133	0.582852	1	1	C5M3I9_CANTT
biological_process	GO:0034473	U1 snRNA 3'-end processing	1	3	0.333333	0.955268	0.336556	1	1	C5MEL1_CANTT
biological_process	GO:0034475	U4 snRNA 3'-end processing	1	5	0.2	0.874713	0.495454	1	1	C5MEL1_CANTT
biological_process	GO:0034476	U5 snRNA 3'-end processing	1	4	0.25	0.918036	0.421421	1	1	C5MEL1_CANTT
biological_process	GO:0019354	siroheme biosynthetic process	1	2	0.5	0.983708	0.239282	1	1	C5M686_CANTT
molecular_function	GO:0016773	phosphotransferase activity, alcohol group as acceptor	1	6	0.166667	1	6.19462e-08	1	0	C5M2G5_CANTT
cellular_component	GO:0000145	exocyst	1	8	0.125	0.756022	0.636567	1	1	C5MCU2_CANTT
biological_process	GO:0006887	exocytosis	1	10	0.1	0.449465	0.853181	1	1	C5MCU2_CANTT
cellular_component	GO:0001405	PAM complex, Tim23 associated import motor	1	6	0.166667	0.847249	0.531812	1	1	C5M1Z3_CANTT
biological_process	GO:0070262	peptidyl-serine dephosphorylation	1	5	0.2	0.874713	0.495454	1	1	C5M958_CANTT
molecular_function	GO:0017150	tRNA dihydrouridine synthase activity	1	4	0.25	0.915396	0.42731	1	1	C5M505_CANTT
cellular_component	GO:0005775	vacuolar lumen	1	3	0.333333	0.709418	0.679815	1	1	C5M8Y9_CANTT
molecular_function	GO:0004620	phospholipase activity	1	1	1	0.364558	0.892877	1	1	C5M8Y9_CANTT
biological_process	GO:0034496	multivesicular body membrane disassembly	1	1	1	1	0.127787	1	1	C5M8Y9_CANTT
biological_process	GO:0046461	neutral lipid catabolic process	1	1	1	0.918036	0.421421	1	1	C5M8Y9_CANTT
biological_process	GO:0006660	phosphatidylserine catabolic process	1	1	1	1	0.127787	1	1	C5M8Y9_CANTT
biological_process	GO:0006624	vacuolar protein processing	1	4	0.25	0.918036	0.421421	1	1	C5M8Y9_CANTT
molecular_function	GO:0001227	DNA-binding transcription repressor activity, RNA polymerase II-specific	1	1	1	1	0.130023	1	1	C5MAW0_CANTT
biological_process	GO:2001278	positive regulation of leucine biosynthetic process	1	1	1	1	0.127787	1	1	C5MAW0_CANTT
biological_process	GO:0032447	protein urmylation	1	6	0.166667	0.827455	0.560036	1	1	C5M6Y6_CANTT
molecular_function	GO:0042803	protein homodimerization activity	1	9	0.111111	0.66945	0.714965	1	1	C5M6U1_CANTT
molecular_function	GO:0042134	rRNA primary transcript binding	1	7	0.142857	0.771878	0.623155	1	1	C5MEL1_CANTT
molecular_function	GO:0030695	GTPase regulator activity	1	3	0.333333	0.999688	0.000916657	1	0.142	C5M935_CANTT
biological_process	GO:0032511	late endosome to vacuole transport via multivesicular body sorting pathway	1	11	0.0909091	0.519609	0.745798	1	1	C5M6A1_CANTT
biological_process	GO:0033567	DNA replication, Okazaki fragment processing	1	2	0.5	0.955268	0.336556	1	1	C5M9D7_CANTT
molecular_function	GO:0031491	nucleosome binding	1	5	0.2	0.822456	0.566722	1	1	C5M6A6_CANTT
biological_process	GO:0001510	RNA methylation	1	2	0.5	0.207534	0.95116	1	1	C5M788_CANTT
cellular_component	GO:0030870	Mre11 complex	1	2	0.5	0.985935	0.223381	1	1	C5MA70_CANTT
molecular_function	GO:0003691	double-stranded telomeric DNA binding	1	2	0.5	0.983127	0.243172	1	1	C5MA70_CANTT
molecular_function	GO:0043047	single-stranded telomeric DNA binding	1	4	0.25	0.915396	0.42731	1	1	C5MA70_CANTT
biological_process	GO:0097552	mitochondrial double-strand break repair via homologous recombination	1	2	0.5	0.983708	0.239282	1	1	C5MA70_CANTT
biological_process	GO:0031573	mitotic intra-S DNA damage checkpoint signaling	1	2	0.5	0.983708	0.239282	1	1	C5M4V2_CANTT
biological_process	GO:0043666	regulation of phosphoprotein phosphatase activity	1	4	0.25	0.727592	0.665507	1	1	C5MIY5_CANTT
molecular_function	GO:0004521	endoribonuclease activity	1	8	0.125	0.514856	0.685415	1	1	C5MD45_CANTT
biological_process	GO:0034247	snoRNA splicing	1	2	0.5	0.983708	0.239282	1	1	C5MA11_CANTT
cellular_component	GO:1990023	mitotic spindle midzone	1	8	0.125	0.756022	0.636567	1	1	C5M958_CANTT
cellular_component	GO:0140602	nucleolar ring	1	5	0.2	0.889756	0.468635	1	1	C5M958_CANTT
biological_process	GO:0140429	positive regulation of mitotic sister chromatid biorientation	1	4	0.25	0.918036	0.421421	1	1	C5M958_CANTT
biological_process	GO:0034501	protein localization to kinetochore	1	4	0.25	0.874713	0.495454	1	1	C5M958_CANTT
cellular_component	GO:0000324	fungal-type vacuole	1	17	0.0588235	0.301296	0.824362	1	1	C5M7Q3_CANTT
cellular_component	GO:0097373	MCM core complex	1	3	0.333333	0.961131	0.315637	1	1	C5M4A4_CANTT
molecular_function	GO:0033679	3'-5' DNA/RNA helicase activity	1	3	0.333333	0.953751	0.341634	1	1	C5M4A4_CANTT
molecular_function	GO:0009378	four-way junction helicase activity	1	4	0.25	0.915396	0.42731	1	1	C5M4A4_CANTT
molecular_function	GO:1990518	single-stranded 3'-5' DNA helicase activity	1	3	0.333333	0.953751	0.341634	1	1	C5M4A4_CANTT
molecular_function	GO:0003727	single-stranded RNA binding	1	7	0.142857	0.964163	0.120024	1	1	C5M4A4_CANTT
cellular_component	GO:0031207	Sec62/Sec63 complex	1	3	0.333333	0.961131	0.315637	1	1	C5MFF1_CANTT
cellular_component	GO:0071256	translocon complex	1	2	0.5	0.889756	0.468635	1	1	C5MFF1_CANTT
molecular_function	GO:0008320	protein transmembrane transporter activity	1	12	0.0833333	0.439507	0.858287	1	1	C5MFF1_CANTT
biological_process	GO:0016925	protein sumoylation	1	4	0.25	0.827455	0.560036	1	1	C5MEG0_CANTT
biological_process	GO:0051315	attachment of mitotic spindle microtubules to kinetochore	1	2	0.5	0.96923	0.172545	1	1	C5M441_CANTT
cellular_component	GO:0031981	nuclear lumen	1	2	0.5	0.706998	0.355292	1	1	C5M1V4_CANTT
cellular_component	GO:0019867	outer membrane	1	2	0.5	0.499571	0.697288	1	1	C5MAD9_CANTT
biological_process	GO:0048211	Golgi vesicle docking	1	2	0.5	0.983708	0.239282	1	1	C5MC47_CANTT
biological_process	GO:0030007	cellular potassium ion homeostasis	1	4	0.25	0.918036	0.421421	1	1	C5M3L2_CANTT
cellular_component	GO:0019005	SCF ubiquitin ligase complex	1	6	0.166667	0.847249	0.531812	1	1	C5MEC0_CANTT
biological_process	GO:0000082	G1/S transition of mitotic cell cycle	1	8	0.125	0.910421	0.207281	1	1	C5M3L2_CANTT
biological_process	GO:0030466	silent mating-type cassette heterochromatin assembly	1	14	0.0714286	0.837034	0.372797	1	1	C5M787_CANTT
biological_process	GO:0044260	cellular macromolecule metabolic process	1	4	0.25	0.999998	2.90011e-06	1	0.003	C5MC98_CANTT
biological_process	GO:0006261	DNA-dependent DNA replication	1	4	0.25	0.846688	0.243864	1	1	C5M6A6_CANTT
biological_process	GO:0016237	lysosomal microautophagy	1	5	0.2	0.885778	0.298634	1	1	C5M4H7_CANTT
biological_process	GO:0006469	negative regulation of protein kinase activity	1	2	0.5	0.983708	0.239282	1	1	C5M4J7_CANTT
biological_process	GO:0009408	response to heat	1	5	0.2	0.983873	0.0522844	1	1	C5MGQ3_CANTT
molecular_function	GO:0003785	actin monomer binding	1	3	0.333333	0.953751	0.341634	1	1	C5M7R2_CANTT
biological_process	GO:0000281	mitotic cytokinesis	1	5	0.2	0.998402	0.00611538	1	0.909	C5M8Q8_CANTT
biological_process	GO:0045471	response to ethanol	1	2	0.5	0.983708	0.239282	1	1	C5MHC5_CANTT
molecular_function	GO:0003680	minor groove of adenine-thymine-rich DNA binding	1	2	0.5	0.983127	0.243172	1	1	C5M7M1_CANTT
molecular_function	GO:0140326	ATPase-coupled intramembrane lipid transporter activity	1	3	0.333333	0.870883	0.501859	1	1	C5MGR5_CANTT
biological_process	GO:0045332	phospholipid translocation	1	7	0.142857	0.727592	0.665507	1	1	C5MGR5_CANTT
biological_process	GO:0060988	lipid tube assembly	1	2	0.5	0.983708	0.239282	1	1	C5MH19_CANTT
biological_process	GO:0010972	negative regulation of G2/M transition of mitotic cell cycle	1	3	0.333333	0.998663	0.0120472	1	0.99	C5M5Q1_CANTT
biological_process	GO:0010515	negative regulation of induction of conjugation with cellular fusion	1	4	0.25	0.918036	0.421421	1	1	C5M5Q1_CANTT
biological_process	GO:2001165	positive regulation of phosphorylation of RNA polymerase II C-terminal domain serine 2 residues	1	3	0.333333	0.955268	0.336556	1	1	C5M5Q1_CANTT
biological_process	GO:0036091	positive regulation of transcription from RNA polymerase II promoter in response to oxidative stress	1	1	1	1	0.127787	1	1	C5M5Q1_CANTT
biological_process	GO:1903715	regulation of aerobic respiration	1	1	1	1	0.127787	1	1	C5M5Q1_CANTT
biological_process	GO:0051445	regulation of meiotic cell cycle	1	1	1	0.774476	0.509281	1	1	C5M5Q1_CANTT
biological_process	GO:0051170	import into nucleus	1	3	0.333333	0.998883	0.00389982	1	0.852	C5M664_CANTT
biological_process	GO:0031536	positive regulation of exit from mitosis	1	3	0.333333	0.955268	0.336556	1	1	C5M958_CANTT
biological_process	GO:0031028	septation initiation signaling	1	2	0.5	0.980471	0.0965828	1	1	C5M7G4_CANTT
cellular_component	GO:0005797	Golgi medial cisterna	1	6	0.166667	0.847249	0.531812	1	1	C5M9G9_CANTT
molecular_function	GO:1904855	proteasome regulatory particle binding	1	2	0.5	0.983127	0.243172	1	1	C5MCC4_CANTT
biological_process	GO:2000232	regulation of rRNA processing	1	5	0.2	0.827455	0.560036	1	1	C5MCS3_CANTT
molecular_function	GO:0019825	oxygen binding	1	6	0.166667	0.771878	0.623155	1	1	C5M6C5_CANTT
biological_process	GO:0051229	meiotic spindle disassembly	1	2	0.5	0.983708	0.239282	1	1	C5M958_CANTT
molecular_function	GO:0031681	G-protein beta-subunit binding	1	3	0.333333	0.953751	0.341634	1	1	C5M428_CANTT
molecular_function	GO:0035064	methylated histone binding	1	3	0.333333	0.953751	0.341634	1	1	C5MFR9_CANTT
molecular_function	GO:0008420	RNA polymerase II CTD heptapeptide repeat phosphatase activity	1	4	0.25	0.915396	0.42731	1	1	C5MHR7_CANTT
biological_process	GO:0070940	dephosphorylation of RNA polymerase II C-terminal domain	1	4	0.25	0.918036	0.421421	1	1	C5MHR7_CANTT
biological_process	GO:0032211	negative regulation of telomere maintenance via telomerase	1	4	0.25	0.918036	0.421421	1	1	C5MAG5_CANTT
biological_process	GO:0030847	termination of RNA polymerase II transcription, exosome-dependent	1	4	0.25	0.918036	0.421421	1	1	C5M1V8_CANTT
biological_process	GO:0030846	termination of RNA polymerase II transcription, poly(A)-coupled	1	3	0.333333	0.955268	0.336556	1	1	C5M1V8_CANTT
cellular_component	GO:0000144	cellular bud neck septin ring	1	2	0.5	0.756022	0.636567	1	1	C5MH31_CANTT
cellular_component	GO:0005641	nuclear envelope lumen	1	1	1	1	0.118723	1	1	C5MH31_CANTT
molecular_function	GO:0004679	AMP-activated protein kinase activity	1	1	1	1	0.130023	1	1	C5MH31_CANTT
biological_process	GO:0006995	cellular response to nitrogen starvation	1	3	0.333333	0.918036	0.421421	1	1	C5MH31_CANTT
biological_process	GO:0071940	fungal-type cell wall assembly	1	1	1	0.490719	0.831563	1	1	C5MH31_CANTT
biological_process	GO:1900436	positive regulation of filamentous growth of a population of unicellular organisms in response to starvation	1	1	1	1	0.127787	1	1	C5MH31_CANTT
biological_process	GO:0045722	positive regulation of gluconeogenesis	1	1	1	1	0.127787	1	1	C5MH31_CANTT
biological_process	GO:2000222	positive regulation of pseudohyphal growth	1	2	0.5	0.983708	0.239282	1	1	C5MH31_CANTT
biological_process	GO:2000217	regulation of invasive growth in response to glucose limitation	1	1	1	0.997928	0.0447323	1	1	C5MH31_CANTT
biological_process	GO:0034976	response to endoplasmic reticulum stress	1	2	0.5	0.89731	0.204213	1	1	C5MH31_CANTT
biological_process	GO:0090606	single-species surface biofilm formation	1	1	1	1	0.127787	1	1	C5MH31_CANTT
biological_process	GO:0007062	sister chromatid cohesion	1	6	0.166667	0.81626	0.368409	1	1	C5MIA8_CANTT
cellular_component	GO:1990429	peroxisomal importomer complex	1	3	0.333333	0.961131	0.315637	1	1	C5MIS1_CANTT
biological_process	GO:0016560	protein import into peroxisome matrix, docking	1	3	0.333333	0.955268	0.336556	1	1	C5MIS1_CANTT
cellular_component	GO:0043596	nuclear replication fork	1	5	0.2	0.789799	0.401492	1	1	C5MAG5_CANTT
cellular_component	GO:0016593	Cdc73/Paf1 complex	1	6	0.166667	0.847249	0.531812	1	1	C5MAR0_CANTT
cellular_component	GO:0036396	RNA N6-methyladenosine methyltransferase complex	1	1	1	1	0.118723	1	1	C5M5X5_CANTT
molecular_function	GO:0001734	mRNA (N6-adenosine)-methyltransferase activity	1	1	1	1	0.130023	1	1	C5M5X5_CANTT
biological_process	GO:1902974	meiotic DNA replication initiation	1	1	1	0.983708	0.239282	1	1	C5M5X5_CANTT
biological_process	GO:2000221	negative regulation of pseudohyphal growth	1	1	1	1	0.127787	1	1	C5M5X5_CANTT
biological_process	GO:0061163	endoplasmic reticulum polarization	1	2	0.5	0.983708	0.239282	1	1	C5M7G4_CANTT
biological_process	GO:2000250	negative regulation of actin cytoskeleton reorganization	1	1	1	1	0.127787	1	1	C5M7G4_CANTT
biological_process	GO:0032091	negative regulation of protein binding	1	3	0.333333	0.918036	0.421421	1	1	C5M7G4_CANTT
biological_process	GO:1902854	positive regulation of nuclear migration during mitotic telophase	1	1	1	1	0.127787	1	1	C5M7G4_CANTT
biological_process	GO:1905758	positive regulation of primary cell septum biogenesis	1	1	1	1	0.127787	1	1	C5M7G4_CANTT
biological_process	GO:0007031	peroxisome organization	1	9	0.111111	0.81626	0.368409	1	1	C5M9G7_CANTT
cellular_component	GO:0005672	transcription factor TFIIA complex	1	4	0.25	0.928324	0.396957	1	1	C5M2Y6_CANTT
cellular_component	GO:0000126	transcription factor TFIIIB complex	1	3	0.333333	0.961131	0.315637	1	1	C5M3F5_CANTT
molecular_function	GO:0097718	disordered domain specific binding	1	3	0.333333	0.953751	0.341634	1	1	C5MHM0_CANTT
molecular_function	GO:0000979	RNA polymerase II core promoter sequence-specific DNA binding	1	2	0.5	0.983127	0.243172	1	1	C5MAE1_CANTT
molecular_function	GO:0061629	RNA polymerase II-specific DNA-binding transcription factor binding	1	5	0.2	0.870883	0.501859	1	1	C5MII8_CANTT
molecular_function	GO:0001006	RNA polymerase III type 3 promoter sequence-specific DNA binding	1	2	0.5	0.983127	0.243172	1	1	C5M3F5_CANTT
biological_process	GO:0006359	regulation of transcription by RNA polymerase III	1	5	0.2	0.903417	0.322644	1	1	C5M3F5_CANTT
biological_process	GO:0070898	RNA polymerase III preinitiation complex assembly	1	2	0.5	0.983708	0.239282	1	1	C5M3F5_CANTT
biological_process	GO:0070893	transposon integration	1	3	0.333333	0.955268	0.336556	1	1	C5M3F5_CANTT
cellular_component	GO:0017054	negative cofactor 2 complex	1	2	0.5	0.985935	0.223381	1	1	C5M2G4_CANTT
molecular_function	GO:0001046	core promoter sequence-specific DNA binding	1	2	0.5	0.967738	0.177544	1	1	C5M2G4_CANTT
biological_process	GO:0017055	negative regulation of RNA polymerase II transcription preinitiation complex assembly	1	2	0.5	0.983708	0.239282	1	1	C5M2G4_CANTT
biological_process	GO:0016480	negative regulation of transcription by RNA polymerase III	1	4	0.25	0.918036	0.421421	1	1	C5MC30_CANTT
molecular_function	GO:0003899	DNA-directed 5'-3' RNA polymerase activity	1	11	0.0909091	0.231633	0.916906	1	1	C5M355_CANTT
biological_process	GO:0006383	transcription by RNA polymerase III	1	2	0.5	0.664224	0.545769	1	1	C5M355_CANTT
molecular_function	GO:0030620	U2 snRNA binding	1	5	0.2	0.870883	0.501859	1	1	C5MJB7_CANTT
biological_process	GO:0008643	carbohydrate transport	1	4	0.25	0.727592	0.665507	1	1	C5MCM1_CANTT
molecular_function	GO:0043138	3'-5' DNA helicase activity	1	6	0.166667	0.899286	0.33055	1	1	C5M4V2_CANTT
biological_process	GO:0016584	nucleosome positioning	1	5	0.2	0.874713	0.495454	1	1	C5MFY0_CANTT
biological_process	GO:0043618	regulation of transcription from RNA polymerase II promoter in response to stress	1	5	0.2	0.999861	0.000901479	1	0.3	C5MA86_CANTT
biological_process	GO:0018105	peptidyl-serine phosphorylation	1	10	0.1	0.580246	0.778343	1	1	C5MC30_CANTT
cellular_component	GO:0035327	euchromatin	1	5	0.2	NA	NA	NA	NA	C5M7M1_CANTT
molecular_function	GO:0017022	myosin binding	1	1	1	1	0.130023	1	1	C5M390_CANTT
cellular_component	GO:0071986	Ragulator complex	1	5	0.2	0.889756	0.468635	1	1	C5M5M3_CANTT
biological_process	GO:0031638	zymogen activation	1	2	0.5	0.983708	0.239282	1	1	C5M7Q3_CANTT
cellular_component	GO:0000935	division septum	1	4	0.25	0.889756	0.468635	1	1	C5M586_CANTT
biological_process	GO:0030042	actin filament depolymerization	1	3	0.333333	0.827455	0.560036	1	1	C5M7R2_CANTT
biological_process	GO:0051014	actin filament severing	1	2	0.5	0.955268	0.336556	1	1	C5M7R2_CANTT
biological_process	GO:0000902	cell morphogenesis	1	4	0.25	0.879938	0.276602	1	1	C5M9J9_CANTT
biological_process	GO:0031138	negative regulation of conjugation with cellular fusion	1	3	0.333333	0.951171	0.222031	1	1	C5M8R6_CANTT
biological_process	GO:0030836	positive regulation of actin filament depolymerization	1	2	0.5	0.955268	0.336556	1	1	C5M7R2_CANTT
biological_process	GO:0007265	Ras protein signal transduction	1	2	0.5	0.990805	0.0338205	1	1	C5M7A4_CANTT
biological_process	GO:0007534	gene conversion at mating-type locus	1	3	0.333333	0.955268	0.336556	1	1	C5M4V2_CANTT
biological_process	GO:0045132	meiotic chromosome segregation	1	2	0.5	0.915362	0.217743	1	1	C5M4V2_CANTT
biological_process	GO:0044818	mitotic G2/M transition checkpoint	1	1	1	0.955268	0.336556	1	1	C5M4V2_CANTT
biological_process	GO:0000070	mitotic sister chromatid segregation	1	2	0.5	0.988541	0.0274864	1	1	C5M4V2_CANTT
biological_process	GO:0010947	negative regulation of meiotic joint molecule formation	1	1	1	1	0.127787	1	1	C5M4V2_CANTT
biological_process	GO:0031860	telomeric 3' overhang formation	1	1	1	1	0.127787	1	1	C5M4V2_CANTT
biological_process	GO:0007005	mitochondrion organization	1	3	0.333333	0.147314	0.910196	1	1	C5MEK5_CANTT
biological_process	GO:0000209	protein polyubiquitination	1	7	0.142857	0.534374	0.806772	1	1	C5M3W9_CANTT
biological_process	GO:0006808	regulation of nitrogen utilization	1	2	0.5	0.997928	0.0447323	1	1	C5M6Y6_CANTT
biological_process	GO:0034517	ribophagy	1	4	0.25	0.918036	0.421421	1	1	C5MCW0_CANTT
biological_process	GO:0043162	ubiquitin-dependent protein catabolic process via the multivesicular body sorting pathway	1	4	0.25	0.774476	0.509281	1	1	C5M4H7_CANTT
molecular_function	GO:0005249	voltage-gated potassium channel activity	1	1	1	1	0.130023	1	1	C5MIJ8_CANTT
molecular_function	GO:0000155	phosphorelay sensor kinase activity	1	3	0.333333	0.953751	0.341634	1	1	C5M4J7_CANTT
cellular_component	GO:0032545	CURI complex	1	5	0.2	0.889756	0.468635	1	1	C5M6B3_CANTT
cellular_component	GO:0034456	UTP-C complex	1	5	0.2	0.889756	0.468635	1	1	C5M6B3_CANTT
biological_process	GO:0006974	cellular response to DNA damage stimulus	1	11	0.0909091	0.933001	0.0993199	1	1	C5M958_CANTT
biological_process	GO:0060962	regulation of ribosomal protein gene transcription by RNA polymerase II	1	7	0.142857	0.929102	0.272408	1	1	C5M6B3_CANTT
molecular_function	GO:0009927	histidine phosphotransfer kinase activity	1	1	1	1	0.130023	1	1	C5M4J7_CANTT
biological_process	GO:0007234	osmosensory signaling via phosphorelay pathway	1	1	1	1	0.127787	1	1	C5M4J7_CANTT
cellular_component	GO:0090730	Las1 complex	1	3	0.333333	0.961131	0.315637	1	1	C5M1V8_CANTT
cellular_component	GO:0110103	RNA polymerase II termination complex	1	2	0.5	0.985935	0.223381	1	1	C5M1V8_CANTT
molecular_function	GO:0000166	nucleotide binding	1	17	0.0588235	0.62089	0.427117	1	1	C5MEL1_CANTT
biological_process	GO:0031087	deadenylation-independent decapping of nuclear-transcribed mRNA	1	4	0.25	0.918036	0.421421	1	1	C5M3W9_CANTT
biological_process	GO:1904595	positive regulation of termination of RNA polymerase II transcription	1	3	0.333333	0.955268	0.336556	1	1	C5M1V8_CANTT
biological_process	GO:0046907	intracellular transport	1	3	0.333333	0.967359	0.0466194	1	1	C5MHF5_CANTT
cellular_component	GO:0032777	Piccolo NuA4 histone acetyltransferase complex	1	3	0.333333	0.889756	0.468635	1	1	C5M4T4_CANTT
biological_process	GO:0010995	free ubiquitin chain depolymerization	1	1	1	1	0.127787	1	1	C5M5B4_CANTT
biological_process	GO:0006783	heme biosynthetic process	1	3	0.333333	0.701366	0.589289	1	1	C5M3A3_CANTT
cellular_component	GO:1990315	Mcs4 RR-MAPKKK complex	1	1	1	1	0.118723	1	1	C5M9U4_CANTT
cellular_component	GO:0031416	NatB complex	1	2	0.5	0.985935	0.223381	1	1	C5M9U4_CANTT
molecular_function	GO:0004708	MAP kinase kinase activity	1	2	0.5	0.983127	0.243172	1	1	C5M9U4_CANTT
molecular_function	GO:0005078	MAP-kinase scaffold activity	1	1	1	1	0.130023	1	1	C5M9U4_CANTT
biological_process	GO:0006972	hyperosmotic response	1	1	1	0.955268	0.336556	1	1	C5M9U4_CANTT
biological_process	GO:0007231	osmosensory signaling pathway	1	1	1	0.999821	0.0031882	1	0.828	C5M9U4_CANTT
biological_process	GO:0006642	triglyceride mobilization	1	2	0.5	0.983708	0.239282	1	1	C5M1W8_CANTT
biological_process	GO:0000350	generation of catalytic spliceosome for second transesterification step	1	6	0.166667	0.827455	0.560036	1	1	C5MJB7_CANTT
molecular_function	GO:0015035	protein-disulfide reductase activity	1	4	0.25	0.480907	0.837016	1	1	C5MBB2_CANTT
cellular_component	GO:0030427	site of polarized growth	1	2	0.5	0.999003	0.00286737	1	0.415	C5M9Y7_CANTT
biological_process	GO:0034498	early endosome to Golgi transport	1	2	0.5	0.983708	0.239282	1	1	C5M6A1_CANTT
biological_process	GO:0006661	phosphatidylinositol biosynthetic process	1	3	0.333333	0.351476	0.828985	1	1	C5MAI7_CANTT
cellular_component	GO:0031303	integral component of endosome membrane	1	1	1	1	0.118723	1	1	C5M6F0_CANTT
biological_process	GO:0006675	mannosyl-inositol phosphorylceramide metabolic process	1	2	0.5	0.983708	0.239282	1	1	C5M6F0_CANTT
biological_process	GO:0032527	protein exit from endoplasmic reticulum	1	1	1	0.903417	0.322644	1	1	C5M6F0_CANTT
cellular_component	GO:0009337	sulfite reductase complex (NADPH)	1	1	1	1	0.118723	1	1	C5M4U7_CANTT
molecular_function	GO:0004783	sulfite reductase (NADPH) activity	1	1	1	1	0.130023	1	1	C5M4U7_CANTT
cellular_component	GO:0071001	U4/U6 snRNP	1	1	1	1	0.118723	1	1	C5MBV5_CANTT
molecular_function	GO:0061575	cyclin-dependent protein serine/threonine kinase activator activity	1	2	0.5	0.983127	0.243172	1	1	C5MGT2_CANTT
biological_process	GO:0035023	regulation of Rho protein signal transduction	1	1	1	0.983708	0.239282	1	1	C5M935_CANTT
biological_process	GO:0006665	sphingolipid metabolic process	1	4	0.25	0.519609	0.745798	1	1	C5M2F3_CANTT
biological_process	GO:0000032	cell wall mannoprotein biosynthetic process	1	6	0.166667	0.827455	0.560036	1	1	C5M9G9_CANTT
molecular_function	GO:0000062	fatty-acyl-CoA binding	1	1	1	1	0.130023	1	1	C5MA81_CANTT
molecular_function	GO:0004784	superoxide dismutase activity	1	3	0.333333	0.953751	0.341634	1	1	C5MA54_CANTT
cellular_component	GO:0098562	cytoplasmic side of membrane	1	2	0.5	0.709418	0.679815	1	1	C5MCL9_CANTT
biological_process	GO:0045900	negative regulation of translational elongation	1	1	1	0.983708	0.239282	1	1	C5MCL9_CANTT
biological_process	GO:0010603	regulation of cytoplasmic mRNA processing body assembly	1	2	0.5	0.998818	0.0169793	1	1	C5MCL9_CANTT
cellular_component	GO:0071563	Myo2p-Vac17p-Vac8p transport complex	1	1	1	1	0.118723	1	1	C5MCW0_CANTT
molecular_function	GO:0043495	protein-membrane adaptor activity	1	1	1	0.983127	0.243172	1	1	C5MCW0_CANTT
biological_process	GO:0071255	Cvt vesicle assembly	1	1	1	1	0.127787	1	1	C5MCW0_CANTT
biological_process	GO:0071562	nucleus-vacuole junction assembly	1	1	1	1	0.127787	1	1	C5MCW0_CANTT
biological_process	GO:1903044	protein localization to membrane raft	1	1	1	1	0.127787	1	1	C5MCW0_CANTT
cellular_component	GO:0035101	FACT complex	1	2	0.5	0.985935	0.223381	1	1	C5M6A6_CANTT
biological_process	GO:0034724	DNA replication-independent chromatin organization	1	2	0.5	0.677356	0.708365	1	1	C5M6A6_CANTT
biological_process	GO:0034728	nucleosome organization	1	1	1	0.222545	0.92109	1	1	C5M6A6_CANTT
molecular_function	GO:1904931	MCM complex binding	1	2	0.5	0.983127	0.243172	1	1	C5M787_CANTT
biological_process	GO:0007018	microtubule-based movement	1	6	0.166667	0.907314	0.261752	1	1	C5MEW1_CANTT
molecular_function	GO:0034236	protein kinase A catalytic subunit binding	1	2	0.5	0.983127	0.243172	1	1	C5MFE8_CANTT
cellular_component	GO:0008278	cohesin complex	1	2	0.5	0.928324	0.396957	1	1	C5MIA8_CANTT
molecular_function	GO:0005458	GDP-mannose transmembrane transporter activity	1	1	1	1	0.130023	1	1	C5MCM1_CANTT
cellular_component	GO:0000836	Hrd1p ubiquitin ligase complex	1	1	1	0.928324	0.396957	1	1	C5M3H2_CANTT
biological_process	GO:0071230	cellular response to amino acid stimulus	1	1	1	0.983708	0.239282	1	1	C5M5M3_CANTT
biological_process	GO:0042632	cholesterol homeostasis	1	1	1	1	0.127787	1	1	C5M5M3_CANTT
biological_process	GO:0007040	lysosome organization	1	1	1	1	0.127787	1	1	C5M5M3_CANTT
biological_process	GO:0043410	positive regulation of MAPK cascade	1	2	0.5	0.983021	0.125287	1	1	C5M5M3_CANTT
biological_process	GO:0001919	regulation of receptor recycling	1	1	1	1	0.127787	1	1	C5M5M3_CANTT
biological_process	GO:0000411	positive regulation of transcription by galactose	1	1	1	1	0.0162924	1	0.999	C5MAE1_CANTT
biological_process	GO:0010673	positive regulation of transcription from RNA polymerase II promoter involved in meiotic cell cycle	1	1	1	1	0.127787	1	1	C5MAE1_CANTT
biological_process	GO:0000196	cell wall integrity MAPK cascade	1	3	0.333333	0.918036	0.421421	1	1	C5M4T1_CANTT
biological_process	GO:0010498	proteasomal protein catabolic process	1	1	1	0.300503	0.802582	1	1	C5M3W9_CANTT
biological_process	GO:0051056	regulation of small GTPase mediated signal transduction	1	1	1	0.989118	0.0437263	1	1	C5MDW6_CANTT
biological_process	GO:0042789	mRNA transcription by RNA polymerase II	1	2	0.5	0.983708	0.239282	1	1	C5MFY0_CANTT
molecular_function	GO:0000026	alpha-1,2-mannosyltransferase activity	1	3	0.333333	0.870883	0.501859	1	1	C5M9G9_CANTT
biological_process	GO:0000288	nuclear-transcribed mRNA catabolic process, deadenylation-dependent decay	1	2	0.5	0.999996	3.28297e-05	1	0.019	C5M527_CANTT
biological_process	GO:0048219	inter-Golgi cisterna vesicle-mediated transport	1	1	1	1	0.127787	1	1	C5MC47_CANTT
biological_process	GO:0035494	SNARE complex disassembly	1	2	0.5	0.983708	0.239282	1	1	C5MC47_CANTT
cellular_component	GO:0032156	septin cytoskeleton	1	1	1	0.837402	0.425964	1	1	C5M6E1_CANTT
cellular_component	GO:0071007	U2-type catalytic step 2 spliceosome	1	3	0.333333	0.961131	0.315637	1	1	C5MJB7_CANTT
molecular_function	GO:0000384	first spliceosomal transesterification activity	1	2	0.5	0.983127	0.243172	1	1	C5MJB7_CANTT
biological_process	GO:0006620	posttranslational protein targeting to endoplasmic reticulum membrane	1	4	0.25	0.774476	0.509281	1	1	C5M307_CANTT
cellular_component	GO:0030132	clathrin coat of coated pit	1	2	0.5	0.974769	0.152751	1	1	C5M937_CANTT
cellular_component	GO:0030130	clathrin coat of trans-Golgi network vesicle	1	2	0.5	0.997585	0.0252309	1	0.996	C5M937_CANTT
cellular_component	GO:0071439	clathrin complex	1	2	0.5	0.985935	0.223381	1	1	C5M937_CANTT
molecular_function	GO:0032051	clathrin light chain binding	1	1	1	1	0.130023	1	1	C5M937_CANTT
biological_process	GO:0060255	regulation of macromolecule metabolic process	1	1	1	1	2.75405e-18	1	0	C5MEG0_CANTT
biological_process	GO:1902660	negative regulation of glucose mediated signaling pathway	1	2	0.5	0.983708	0.239282	1	1	C5M4T1_CANTT
molecular_function	GO:0010521	telomerase inhibitor activity	1	3	0.333333	0.953751	0.341634	1	1	C5MAG5_CANTT
biological_process	GO:0044806	G-quadruplex DNA unwinding	1	1	1	1	0.127787	1	1	C5MAG5_CANTT
biological_process	GO:0098781	ncRNA transcription	1	1	1	0.40089	0.795904	1	1	C5MAG5_CANTT
biological_process	GO:0071932	replication fork reversal	1	1	1	1	0.127787	1	1	C5MAG5_CANTT
biological_process	GO:0015074	DNA integration	1	3	0.333333	0.96923	0.172545	1	1	C5MA51_CANTT
molecular_function	GO:0000156	phosphorelay response regulator activity	1	1	1	1	0.130023	1	1	C5MGP2_CANTT
biological_process	GO:1900101	regulation of endoplasmic reticulum unfolded protein response	1	2	0.5	0.918036	0.421421	1	1	C5MGP2_CANTT
biological_process	GO:0043619	regulation of transcription from RNA polymerase II promoter in response to oxidative stress	1	2	0.5	0.997928	0.0447323	1	1	C5MGP2_CANTT
biological_process	GO:0000304	response to singlet oxygen	1	1	1	1	0.127787	1	1	C5MGP2_CANTT
cellular_component	GO:0070985	transcription factor TFIIK complex	1	2	0.5	0.985935	0.223381	1	1	C5MGT2_CANTT
cellular_component	GO:0005952	cAMP-dependent protein kinase complex	1	2	0.5	0.985935	0.223381	1	1	C5M7A4_CANTT
biological_process	GO:0071049	nuclear mRNA surveillance	1	2	0.5	NA	NA	NA	NA	C5MEL1_CANTT
biological_process	GO:0071051	polyadenylation-dependent snoRNA 3'-end processing	1	3	0.333333	0.955268	0.336556	1	1	C5MEL1_CANTT
molecular_function	GO:0003917	DNA topoisomerase type I (single strand cut, ATP-independent) activity	1	2	0.5	0.983127	0.243172	1	1	C5M7X1_CANTT
biological_process	GO:0007097	nuclear migration	1	2	0.5	0.929102	0.272408	1	1	C5M8G8_CANTT
molecular_function	GO:0004698	calcium-dependent protein kinase C activity	1	1	1	1	0.130023	1	1	C5M9Y7_CANTT
biological_process	GO:0009612	response to mechanical stimulus	1	1	1	1	0.127787	1	1	C5M9Y7_CANTT
biological_process	GO:0045721	negative regulation of gluconeogenesis	1	4	0.25	0.918036	0.421421	1	1	C5M2Z7_CANTT
biological_process	GO:0010620	negative regulation of transcription by transcription factor catabolism	1	2	0.5	0.983708	0.239282	1	1	C5M8T9_CANTT
cellular_component	GO:0005854	nascent polypeptide-associated complex	1	1	1	1	0.118723	1	1	C5M307_CANTT
biological_process	GO:0006295	nucleotide-excision repair, DNA incision, 3'-to lesion	1	1	1	1	0.127787	1	1	C5M341_CANTT
cellular_component	GO:0030014	CCR4-NOT complex	1	2	0.5	0.999991	0.000165869	1	0.037	C5M8K6_CANTT
molecular_function	GO:0140297	DNA-binding transcription factor binding	1	1	1	0.967738	0.177544	1	1	C5MAH2_CANTT
biological_process	GO:0010512	negative regulation of phosphatidylinositol biosynthetic process	1	1	1	1	0.127787	1	1	C5MAH2_CANTT
molecular_function	GO:0008143	poly(A) binding	1	2	0.5	0.983127	0.243172	1	1	C5MFE8_CANTT
cellular_component	GO:0043231	intracellular membrane-bounded organelle	1	6	0.166667	0.999958	6.52556e-05	1	0.016	C5M5Y4_CANTT
biological_process	GO:0051382	kinetochore assembly	1	4	0.25	0.874713	0.495454	1	1	C5MI70_CANTT
biological_process	GO:0061817	endoplasmic reticulum-plasma membrane tethering	1	2	0.5	0.983708	0.239282	1	1	C5ME53_CANTT
cellular_component	GO:0016459	myosin complex	1	2	0.5	0.993938	0.0716758	1	1	C5MC62_CANTT
cellular_component	GO:0030428	cell septum	1	1	1	0.974769	0.152751	1	1	C5MET6_CANTT
molecular_function	GO:0042973	glucan endo-1,3-beta-D-glucosidase activity	1	1	1	1	0.130023	1	1	C5MET6_CANTT
molecular_function	GO:0052861	glucan endo-1,3-beta-glucanase activity, C-3 substituted reducing group	1	2	0.5	0.983127	0.243172	1	1	C5MET6_CANTT
molecular_function	GO:0052862	glucan endo-1,4-beta-glucanase activity, C-3 substituted reducing group	1	2	0.5	0.983127	0.243172	1	1	C5MET6_CANTT
biological_process	GO:0008152	metabolic process	1	3	0.333333	0.000565007	0.999629	0.066	1	C5MET6_CANTT
biological_process	GO:0006997	nucleus organization	1	1	1	0.723398	0.514356	1	1	C5M626_CANTT
biological_process	GO:0031532	actin cytoskeleton reorganization	1	1	1	0.992499	0.0819636	1	1	C5M428_CANTT
biological_process	GO:0090037	positive regulation of protein kinase C signaling	1	1	1	1	0.127787	1	1	C5M428_CANTT
biological_process	GO:0090334	regulation of cell wall (1->3)-beta-D-glucan biosynthetic process	1	1	1	1	0.127787	1	1	C5M428_CANTT
biological_process	GO:0060178	regulation of exocyst localization	1	2	0.5	0.983708	0.239282	1	1	C5M428_CANTT
biological_process	GO:1903395	regulation of secondary cell septum biogenesis	1	1	1	1	0.127787	1	1	C5M428_CANTT
cellular_component	GO:0090726	cortical dynamic polarity patch	1	2	0.5	0.985935	0.223381	1	1	C5M586_CANTT
cellular_component	GO:0098826	endoplasmic reticulum tubular network membrane	1	1	1	1	0.118723	1	1	C5M306_CANTT
biological_process	GO:0071788	endoplasmic reticulum tubular network maintenance	1	1	1	1	0.127787	1	1	C5M306_CANTT
biological_process	GO:1903373	positive regulation of endoplasmic reticulum tubular network organization	1	1	1	1	0.127787	1	1	C5M306_CANTT
molecular_function	GO:0051377	mannose-ethanolamine phosphotransferase activity	1	2	0.5	0.953751	0.341634	1	1	C5M6G0_CANTT
cellular_component	GO:0005884	actin filament	1	3	0.333333	0.961131	0.315637	1	1	C5M7R2_CANTT
molecular_function	GO:0030942	endoplasmic reticulum signal peptide binding	1	2	0.5	0.983127	0.243172	1	1	C5MHT9_CANTT
molecular_function	GO:0015165	pyrimidine nucleotide-sugar transmembrane transporter activity	1	1	1	0.953751	0.341634	1	1	C5MDQ4_CANTT
cellular_component	GO:0032221	Rpd3S/Clr6-CII complex	1	3	0.333333	0.961131	0.315637	1	1	C5MEA4_CANTT
biological_process	GO:0044804	autophagy of nucleus	1	4	0.25	0.926697	0.225524	1	1	C5MEA4_CANTT
biological_process	GO:0051038	negative regulation of transcription involved in meiotic cell cycle	1	2	0.5	0.983708	0.239282	1	1	C5MEA4_CANTT
biological_process	GO:0000117	regulation of transcription involved in G2/M transition of mitotic cell cycle	1	2	0.5	0.983708	0.239282	1	1	C5MEA4_CANTT
biological_process	GO:0061587	transfer RNA gene-mediated silencing	1	5	0.2	0.874713	0.495454	1	1	C5MEA4_CANTT
biological_process	GO:0030950	establishment or maintenance of actin cytoskeleton polarity	1	4	0.25	0.918036	0.421421	1	1	C5MB89_CANTT
molecular_function	GO:0008234	cysteine-type peptidase activity	1	1	1	0.833863	0.322603	1	1	C5M3Z0_CANTT
cellular_component	GO:0051286	cell tip	1	3	0.333333	0.987841	0.0350901	1	0.997	C5M7T9_CANTT
cellular_component	GO:0031533	mRNA cap methyltransferase complex	1	2	0.5	0.985935	0.223381	1	1	C5MDT4_CANTT
molecular_function	GO:0004484	mRNA guanylyltransferase activity	1	1	1	1	0.130023	1	1	C5MDT4_CANTT
biological_process	GO:0006370	7-methylguanosine mRNA capping	1	4	0.25	0.874713	0.495454	1	1	C5MDT4_CANTT
molecular_function	GO:0004693	cyclin-dependent protein serine/threonine kinase activity	1	4	0.25	0.915396	0.42731	1	1	C5M6U7_CANTT
biological_process	GO:2000100	regulation of establishment or maintenance of bipolar cell polarity regulating cell shape	1	2	0.5	0.983708	0.239282	1	1	C5ME73_CANTT
molecular_function	GO:0015187	glycine transmembrane transporter activity	1	1	1	1	0.130023	1	1	C5M3A3_CANTT
biological_process	GO:1904983	glycine import into mitochondrion	1	1	1	1	0.127787	1	1	C5M3A3_CANTT
biological_process	GO:0051984	positive regulation of chromosome segregation	1	2	0.5	0.970672	0.125406	1	1	C5M1V8_CANTT
biological_process	GO:0032933	SREBP signaling pathway	1	2	0.5	0.827455	0.560036	1	1	C5M8T9_CANTT
biological_process	GO:0140673	co-transcriptional chromatin reassembly	1	1	1	NA	NA	NA	NA	C5MFY0_CANTT
biological_process	GO:1900050	negative regulation of histone exchange	1	1	1	1	0.127787	1	1	C5MFY0_CANTT
molecular_function	GO:0004438	phosphatidylinositol-3-phosphatase activity	1	2	0.5	0.983127	0.243172	1	1	C5MAZ5_CANTT
biological_process	GO:0071985	multivesicular body sorting pathway	1	2	0.5	0.693041	0.547103	1	1	C5M4H7_CANTT
biological_process	GO:0062200	RAM/MOR signaling pathway	1	1	1	1	0.127787	1	1	C5ME73_CANTT
biological_process	GO:0050850	positive regulation of calcium-mediated signaling	1	2	0.5	0.983708	0.239282	1	1	C5M4T1_CANTT
cellular_component	GO:0005869	dynactin complex	1	3	0.333333	0.961131	0.315637	1	1	C5M8G8_CANTT
biological_process	GO:0007129	homologous chromosome pairing at meiosis	1	2	0.5	0.929102	0.272408	1	1	C5MA70_CANTT
biological_process	GO:0032078	negative regulation of endodeoxyribonuclease activity	1	1	1	1	0.127787	1	1	C5MA70_CANTT
biological_process	GO:1902751	positive regulation of cell cycle G2/M phase transition	1	1	1	0.999821	0.0031882	1	0.828	C5MHF1_CANTT
biological_process	GO:1904846	negative regulation of establishment of bipolar cell polarity	1	1	1	1	0.127787	1	1	C5M7T9_CANTT
biological_process	GO:1903067	negative regulation of protein localization to cell tip	1	1	1	1	0.127787	1	1	C5M7T9_CANTT
biological_process	GO:0000348	mRNA branch site recognition	1	2	0.5	0.983708	0.239282	1	1	C5MHZ9_CANTT
cellular_component	GO:0030869	RENT complex	1	1	1	1	0.118723	1	1	C5M958_CANTT
biological_process	GO:0035853	chromosome passenger complex localization to spindle midzone	1	1	1	1	0.127787	1	1	C5M958_CANTT
biological_process	GO:1902440	protein localization to mitotic spindle pole body	1	1	1	0.827455	0.560036	1	1	C5M958_CANTT
biological_process	GO:1904789	regulation of mitotic actomyosin contractile ring maintenance	1	1	1	1	0.127787	1	1	C5M958_CANTT
molecular_function	GO:0000175	3'-5'-exoribonuclease activity	1	3	0.333333	0.998733	0.0178359	1	1	C5MEL1_CANTT
biological_process	GO:0071039	nuclear polyadenylation-dependent CUT catabolic process	1	3	0.333333	0.955268	0.336556	1	1	C5MEL1_CANTT
biological_process	GO:0032012	regulation of ARF protein signal transduction	1	3	0.333333	0.955268	0.336556	1	1	C5M9L2_CANTT
biological_process	GO:0034067	protein localization to Golgi apparatus	1	3	0.333333	0.874594	0.371954	1	1	C5MD45_CANTT
biological_process	GO:0006020	inositol metabolic process	1	3	0.333333	0.874713	0.495454	1	1	C5MD45_CANTT
biological_process	GO:0048208	COPII vesicle coating	1	1	1	0.955268	0.336556	1	1	C5MHK0_CANTT
cellular_component	GO:0042564	NLS-dependent protein nuclear import complex	1	1	1	1	0.118723	1	1	C5MHM0_CANTT
cellular_component	GO:0005851	eukaryotic translation initiation factor 2B complex	1	4	0.25	0.928324	0.396957	1	1	C5MHT2_CANTT
biological_process	GO:0002183	cytoplasmic translational initiation	1	4	0.25	0.782257	0.445351	1	1	C5MHT2_CANTT
molecular_function	GO:0019237	centromeric DNA binding	1	2	0.5	0.983127	0.243172	1	1	C5MI70_CANTT
molecular_function	GO:0000994	RNA polymerase III core binding	1	1	1	1	0.130023	1	1	C5M3F5_CANTT
molecular_function	GO:0000995	RNA polymerase III general transcription initiation factor activity	1	2	0.5	0.983127	0.243172	1	1	C5M3F5_CANTT
molecular_function	GO:0001156	TFIIIC-class transcription factor complex binding	1	1	1	1	0.130023	1	1	C5M3F5_CANTT
biological_process	GO:0001112	DNA-templated transcription open complex formation	1	1	1	1	0.127787	1	1	C5M3F5_CANTT
biological_process	GO:0010636	positive regulation of mitochondrial fusion	1	2	0.5	0.983708	0.239282	1	1	C5ME74_CANTT
biological_process	GO:0043007	maintenance of rDNA	1	2	0.5	0.983708	0.239282	1	1	C5M7X1_CANTT
biological_process	GO:1903342	negative regulation of meiotic DNA double-strand break formation	1	2	0.5	0.983708	0.239282	1	1	C5M7M1_CANTT
cellular_component	GO:0070461	SAGA-type complex	1	1	1	0.999998	2.29e-05	1	0.006	C5M867_CANTT
molecular_function	GO:0004382	guanosine-diphosphatase activity	1	1	1	1	0.130023	1	1	C5M9T8_CANTT
molecular_function	GO:0045134	uridine-diphosphatase activity	1	1	1	1	0.130023	1	1	C5M9T8_CANTT
biological_process	GO:0000747	conjugation with cellular fusion	1	2	0.5	0.571221	0.616014	1	1	C5M586_CANTT
biological_process	GO:0009594	detection of nutrient	1	1	1	1	0.127787	1	1	C5M3L2_CANTT
biological_process	GO:1903329	regulation of iron-sulfur cluster assembly	1	1	1	1	0.127787	1	1	C5M3L2_CANTT
biological_process	GO:0060249	anatomical structure homeostasis	1	1	1	0.86583	0.261968	1	1	C5M515_CANTT
biological_process	GO:0010833	telomere maintenance via telomere lengthening	1	1	1	0.943777	0.190396	1	1	C5M515_CANTT
cellular_component	GO:0034506	chromosome, centromeric core domain	1	2	0.5	0.961131	0.315637	1	1	C5M7M1_CANTT
biological_process	GO:0036292	DNA rewinding	1	1	1	1	0.127787	1	1	C5M7M1_CANTT
biological_process	GO:0140466	iron-sulfur cluster export from the mitochondrion	1	1	1	1	0.127787	1	1	C5M8P4_CANTT
molecular_function	GO:0004817	cysteine-tRNA ligase activity	1	1	1	1	0.130023	1	1	C5MBY9_CANTT
biological_process	GO:0006423	cysteinyl-tRNA aminoacylation	1	1	1	1	0.127787	1	1	C5MBY9_CANTT
biological_process	GO:0051097	negative regulation of helicase activity	1	2	0.5	0.874713	0.495454	1	1	C5M787_CANTT
biological_process	GO:1902413	negative regulation of mitotic cytokinesis	1	1	1	0.983708	0.239282	1	1	C5M4T1_CANTT
biological_process	GO:1905665	positive regulation of calcium ion import across plasma membrane	1	1	1	1	0.127787	1	1	C5M4T1_CANTT
molecular_function	GO:0016308	1-phosphatidylinositol-4-phosphate 5-kinase activity	1	1	1	1	0.130023	1	1	C5M9M9_CANTT
biological_process	GO:0051103	DNA ligation involved in DNA repair	1	1	1	1	0.127787	1	1	C5M643_CANTT
molecular_function	GO:0016972	thiol oxidase activity	1	1	1	0.983127	0.243172	1	1	C5MBB2_CANTT
biological_process	GO:0009452	7-methylguanosine RNA capping	1	1	1	0.96923	0.172545	1	1	C5M788_CANTT
cellular_component	GO:0030125	clathrin vesicle coat	1	1	1	0.999261	0.00577589	1	0.569	C5M6A1_CANTT
molecular_function	GO:0051219	phosphoprotein binding	1	2	0.5	0.915396	0.42731	1	1	C5M6Y6_CANTT
biological_process	GO:0042994	cytoplasmic sequestering of transcription factor	1	1	1	1	0.127787	1	1	C5M6Y6_CANTT
biological_process	GO:0042128	nitrate assimilation	1	1	1	1	0.127787	1	1	C5M6Y6_CANTT
biological_process	GO:0010044	response to aluminum ion	1	1	1	1	0.127787	1	1	C5M6Y6_CANTT
molecular_function	GO:0016868	intramolecular transferase activity, phosphotransferases	1	2	0.5	0.822456	0.566722	1	1	C5MHS0_CANTT
cellular_component	GO:0015629	actin cytoskeleton	1	1	1	0.999999	4.89787e-06	1	0.003	C5MD93_CANTT
biological_process	GO:2000045	regulation of G1/S transition of mitotic cell cycle	1	2	0.5	0.987953	0.0708981	1	1	C5MGT8_CANTT
molecular_function	GO:0004016	adenylate cyclase activity	1	1	1	1	0.130023	1	1	C5MGN3_CANTT
biological_process	GO:0006171	cAMP biosynthetic process	1	1	1	1	0.127787	1	1	C5MGN3_CANTT
cellular_component	GO:1990332	Ire1 complex	1	1	1	1	0.118723	1	1	C5MD45_CANTT
biological_process	GO:0036498	IRE1-mediated unfolded protein response	1	2	0.5	0.983708	0.239282	1	1	C5MD45_CANTT
biological_process	GO:0036290	protein trans-autophosphorylation	1	1	1	1	0.127787	1	1	C5MD45_CANTT
biological_process	GO:0043620	regulation of DNA-templated transcription in response to stress	1	1	1	0.999967	0.000235344	1	0.099	C5MD45_CANTT
cellular_component	GO:0033565	ESCRT-0 complex	1	1	1	1	0.118723	1	1	C5M4H7_CANTT
biological_process	GO:1903319	positive regulation of protein maturation	1	1	1	1	0.0162924	1	0.999	C5M4H7_CANTT
molecular_function	GO:0000987	cis-regulatory region sequence-specific DNA binding	1	1	1	0.987168	0.0740622	1	1	C5MFQ3_CANTT
molecular_function	GO:0008120	ceramide glucosyltransferase activity	1	1	1	1	0.130023	1	1	C5M2F3_CANTT
molecular_function	GO:0102769	dihydroceramide glucosyltransferase activity	1	1	1	1	0.130023	1	1	C5M2F3_CANTT
molecular_function	GO:0004851	uroporphyrin-III C-methyltransferase activity	1	1	1	1	0.130023	1	1	C5M686_CANTT
cellular_component	GO:0042764	ascospore-type prospore	1	1	1	0.837402	0.425964	1	1	C5MF61_CANTT
biological_process	GO:0044154	histone H3-K14 acetylation	1	1	1	0.955268	0.336556	1	1	C5MFR9_CANTT
biological_process	GO:0043971	histone H3-K18 acetylation	1	1	1	1	0.127787	1	1	C5MFR9_CANTT
biological_process	GO:0043970	histone H3-K9 acetylation	1	1	1	0.918036	0.421421	1	1	C5MFR9_CANTT
biological_process	GO:0072742	SAGA complex localization to transcription regulatory region	1	1	1	1	0.127787	1	1	C5MFR9_CANTT
biological_process	GO:0071044	histone mRNA catabolic process	1	1	1	1	0.127787	1	1	C5MEL1_CANTT
biological_process	GO:0071040	nuclear polyadenylation-dependent antisense transcript catabolic process	1	1	1	1	0.127787	1	1	C5MEL1_CANTT
biological_process	GO:0071036	nuclear polyadenylation-dependent snoRNA catabolic process	1	1	1	1	0.127787	1	1	C5MEL1_CANTT
biological_process	GO:0071037	nuclear polyadenylation-dependent snRNA catabolic process	1	1	1	1	0.127787	1	1	C5MEL1_CANTT
cellular_component	GO:0018444	translation release factor complex	1	2	0.5	0.985935	0.223381	1	1	C5M527_CANTT
biological_process	GO:0060258	negative regulation of filamentous growth	1	1	1	1	0.0162924	1	0.999	C5M6U7_CANTT
biological_process	GO:0000435	positive regulation of transcription from RNA polymerase II promoter by galactose	1	1	1	1	0.127787	1	1	C5M6U7_CANTT
biological_process	GO:0031648	protein destabilization	1	1	1	1	0.127787	1	1	C5M6U7_CANTT
biological_process	GO:0030999	linear element assembly	1	1	1	0.983708	0.239282	1	1	C5M8T9_CANTT
biological_process	GO:0051755	meiotic sister chromatid arm separation	1	1	1	1	0.127787	1	1	C5M8T9_CANTT
biological_process	GO:0010895	negative regulation of ergosterol biosynthetic process	1	1	1	1	0.127787	1	1	C5M8T9_CANTT
biological_process	GO:0010845	positive regulation of reciprocal meiotic recombination	1	1	1	1	0.127787	1	1	C5M8T9_CANTT
biological_process	GO:0006282	regulation of DNA repair	1	1	1	0.777969	0.61637	1	1	C5M8T9_CANTT
biological_process	GO:0043968	histone H2A acetylation	1	1	1	1	0.127787	1	1	C5M4P3_CANTT
biological_process	GO:0043967	histone H4 acetylation	1	1	1	1	0.127787	1	1	C5M4P3_CANTT
biological_process	GO:0006999	nuclear pore organization	1	1	1	1	0.127787	1	1	C5M448_CANTT
biological_process	GO:0000018	regulation of DNA recombination	1	1	1	0.987795	0.0562228	1	1	C5M7X1_CANTT
cellular_component	GO:0031251	PAN complex	1	1	1	1	0.118723	1	1	C5MJ82_CANTT
cellular_component	GO:1990221	L-cysteine desulfurase complex	1	2	0.5	0.985935	0.223381	1	1	C5MDT8_CANTT
molecular_function	GO:0031071	cysteine desulfurase activity	1	2	0.5	0.983127	0.243172	1	1	C5MDT8_CANTT
biological_process	GO:0019448	L-cysteine catabolic process	1	2	0.5	0.983708	0.239282	1	1	C5MDT8_CANTT
molecular_function	GO:0015421	ABC-type oligopeptide transporter activity	1	1	1	1	0.130023	1	1	C5MH57_CANTT
biological_process	GO:0090374	oligopeptide export from mitochondrion	1	1	1	1	0.127787	1	1	C5MH57_CANTT
cellular_component	GO:1990819	actin fusion focus	1	2	0.5	0.985935	0.223381	1	1	C5M586_CANTT
biological_process	GO:0006493	protein O-linked glycosylation	1	1	1	0.918036	0.421421	1	1	C5M9G9_CANTT
biological_process	GO:0034508	centromere complex assembly	1	1	1	0.809604	0.465626	1	1	C5M938_CANTT
biological_process	GO:0010954	positive regulation of protein processing	1	1	1	1	0.127787	1	1	C5ME74_CANTT
biological_process	GO:0009268	response to pH	1	1	1	0.874713	0.495454	1	1	C5ME74_CANTT
biological_process	GO:1901408	negative regulation of phosphorylation of RNA polymerase II C-terminal domain	1	1	1	1	0.127787	1	1	C5M1V8_CANTT
biological_process	GO:0034244	negative regulation of transcription elongation from RNA polymerase II promoter	1	1	1	1	0.127787	1	1	C5M1V8_CANTT
biological_process	GO:0071028	nuclear mRNA surveillance	1	1	1	0.96923	0.172545	1	1	C5M1V8_CANTT
biological_process	GO:0034428	nuclear-transcribed mRNA catabolic process, exonucleolytic, 5'-3'	1	1	1	1	0.127787	1	1	C5M1V8_CANTT
biological_process	GO:0043144	sno(s)RNA processing	1	1	1	0.837034	0.372797	1	1	C5M1V8_CANTT
biological_process	GO:0106354	tRNA surveillance	1	1	1	0.874594	0.371954	1	1	C5M1V8_CANTT
biological_process	GO:0042989	sequestering of actin monomers	1	1	1	1	0.127787	1	1	C5M7R2_CANTT
molecular_function	GO:1990841	promoter-specific chromatin binding	1	1	1	1	0.130023	1	1	C5MFE8_CANTT
molecular_function	GO:0008428	ribonuclease inhibitor activity	1	1	1	1	0.130023	1	1	C5MFE8_CANTT
cellular_component	GO:0005785	signal recognition particle receptor complex	1	1	1	1	0.118723	1	1	C5MJ28_CANTT
molecular_function	GO:0004691	cAMP-dependent protein kinase activity	1	1	1	1	0.130023	1	1	C5M7A4_CANTT
biological_process	GO:0010607	negative regulation of cytoplasmic mRNA processing body assembly	1	1	1	1	0.127787	1	1	C5M7A4_CANTT
biological_process	GO:2000766	negative regulation of cytoplasmic translation	1	1	1	0.997928	0.0447323	1	1	C5M7A4_CANTT
molecular_function	GO:0002135	CTP binding	1	1	1	1	0.130023	1	1	C5M586_CANTT
molecular_function	GO:0002134	UTP binding	1	1	1	1	0.130023	1	1	C5M586_CANTT
biological_process	GO:1902917	positive regulation of mating projection assembly	1	1	1	1	0.127787	1	1	C5M586_CANTT
biological_process	GO:0062038	positive regulation of pheromone response MAPK cascade	1	1	1	1	0.127787	1	1	C5M586_CANTT
biological_process	GO:0032005	signal transduction involved in positive regulation of conjugation with cellular fusion	1	1	1	0.874594	0.371954	1	1	C5M586_CANTT
biological_process	GO:0050708	regulation of protein secretion	1	1	1	1	0.127787	1	1	C5MB89_CANTT
cellular_component	GO:0106143	tRNA (m7G46) methyltransferase complex	1	1	1	1	0.118723	1	1	C5M2Z4_CANTT
molecular_function	GO:0008176	tRNA (guanine-N7-)-methyltransferase activity	1	1	1	1	0.130023	1	1	C5M2Z4_CANTT
biological_process	GO:0045740	positive regulation of DNA replication	1	1	1	0.955268	0.336556	1	1	C5MCC4_CANTT
biological_process	GO:0072710	response to hydroxyurea	1	1	1	1	0.127787	1	1	C5MCC4_CANTT
biological_process	GO:0034477	U6 snRNA 3'-end processing	1	1	1	1	0.127787	1	1	C5MAH3_CANTT
molecular_function	GO:0031370	eukaryotic initiation factor 4G binding	1	1	1	1	0.130023	1	1	C5MDC8_CANTT
biological_process	GO:0002184	cytoplasmic translational termination	1	1	1	1	0.127787	1	1	C5M527_CANTT
biological_process	GO:0034643	establishment of mitochondrion localization, microtubule-mediated	1	1	1	1	0.127787	1	1	C5M9G7_CANTT
biological_process	GO:0090149	mitochondrial membrane fission	1	1	1	1	0.127787	1	1	C5M9G7_CANTT
biological_process	GO:0140572	vacuole fission	1	1	1	1	0.127787	1	1	C5M9G7_CANTT
biological_process	GO:0060963	positive regulation of ribosomal protein gene transcription by RNA polymerase II	1	1	1	1	0.127787	1	1	C5M7Y1_CANTT
biological_process	GO:0071630	nuclear protein quality control by the ubiquitin-proteasome system	0	4	0	0.578579	1	1	1
biological_process	GO:0006112	energy reserve metabolic process	0	1	0	0.254256	1	1	1
cellular_component	GO:0033557	Slx1-Slx4 complex	0	3	0	0.684363	1	1	1
molecular_function	GO:0008235	metalloexopeptidase activity	0	5	0	0.107123	1	1	1
molecular_function	GO:0016992	lipoate synthase activity	0	1	0	0.869977	1	1	1
molecular_function	GO:0102552	lipoyl synthase activity (acting on glycine-cleavage complex H protein	0	1	0	0.869977	1	1	1
molecular_function	GO:0102553	lipoyl synthase activity (acting on pyruvate dehydrogenase E2 protein)	0	1	0	0.869977	1	1	1
molecular_function	GO:0070006	metalloaminopeptidase activity	0	7	0	0.376845	1	1	1
biological_process	GO:0035551	protein initiator methionine removal involved in protein maturation	0	1	0	0.872213	1	1	1
biological_process	GO:0006744	ubiquinone biosynthetic process	0	10	0	0.12797	1	1	1
molecular_function	GO:0043715	2,3-diketo-5-methylthiopentyl-1-phosphate enolase activity	0	1	0	0.869977	1	1	1
molecular_function	GO:0043716	2-hydroxy-3-keto-5-methylthiopentenyl-1-phosphate phosphatase activity	0	1	0	0.869977	1	1	1
molecular_function	GO:0043874	acireductone synthase activity	0	1	0	0.869977	1	1	1
biological_process	GO:0019509	L-methionine salvage from methylthioadenosine	0	5	0	0.504546	1	1	1
biological_process	GO:0019284	L-methionine salvage from S-adenosylmethionine	0	3	0	0.663444	1	1	1
molecular_function	GO:0004042	acetyl-CoA:L-glutamate N-acetyltransferase activity	0	2	0	0.756828	1	1	1
molecular_function	GO:0004358	glutamate N-acetyltransferase activity	0	1	0	0.869977	1	1	1
molecular_function	GO:0103045	methione N-acyltransferase activity	0	2	0	0.756828	1	1	1
biological_process	GO:0006526	arginine biosynthetic process	0	7	0	0.254256	1	1	1
molecular_function	GO:0004185	serine-type carboxypeptidase activity	0	4	0	0.57269	1	1	1
biological_process	GO:0006915	apoptotic process	0	6	0	0.677356	0.708365	1	1
molecular_function	GO:0004519	endonuclease activity	0	4	0	0.542616	0.627766	1	1
cellular_component	GO:0030956	glutamyl-tRNA(Gln) amidotransferase complex	0	3	0	0.684363	1	1	1
molecular_function	GO:0050567	glutaminyl-tRNA synthase (glutamine-hydrolyzing) activity	0	3	0	0.658366	1	1	1
biological_process	GO:0070681	glutaminyl-tRNAGln biosynthesis via transamidation	0	3	0	0.663444	1	1	1
cellular_component	GO:0005881	cytoplasmic microtubule	0	3	0	0.468188	1	1	1
cellular_component	GO:0005875	microtubule associated complex	0	1	0	0.847249	0.531812	1	1
molecular_function	GO:0070840	dynein complex binding	0	1	0	0.869977	1	1	1
molecular_function	GO:0051010	microtubule plus-end binding	0	2	0	0.756828	1	1	1
biological_process	GO:0051012	microtubule sliding	0	1	0	0.872213	1	1	1
biological_process	GO:0030473	nuclear migration along microtubule	0	3	0	0.874713	0.495454	1	1
biological_process	GO:1903033	positive regulation of microtubule plus-end binding	0	1	0	0.872213	1	1	1
molecular_function	GO:0008409	5'-3' exonuclease activity	0	1	0	0.948899	0.228122	1	1
biological_process	GO:0043137	DNA replication, removal of RNA primer	0	3	0	0.663444	1	1	1
biological_process	GO:0006415	translational termination	0	5	0	0.534374	0.806772	1	1
molecular_function	GO:0004608	phosphatidylethanolamine N-methyltransferase activity	0	1	0	0.869977	1	1	1
molecular_function	GO:0097177	mitochondrial ribosome binding	0	3	0	0.658366	1	1	1
molecular_function	GO:0046570	methylthioribulose 1-phosphate dehydratase activity	0	1	0	0.869977	1	1	1
molecular_function	GO:0045145	single-stranded DNA 5'-3' exodeoxyribonuclease activity	0	1	0	0.869977	1	1	1
cellular_component	GO:0031307	integral component of mitochondrial outer membrane	0	11	0	0.248486	1	1	1
cellular_component	GO:0001401	SAM complex	0	2	0	0.776619	1	1	1
biological_process	GO:0051654	establishment of mitochondrion localization	0	3	0	0.918036	0.421421	1	1
molecular_function	GO:0046523	S-methyl-5-thioribose-1-phosphate isomerase activity	0	1	0	0.869977	1	1	1
molecular_function	GO:0031210	phosphatidylcholine binding	0	1	0	0.869977	1	1	1
molecular_function	GO:0008429	phosphatidylethanolamine binding	0	1	0	0.869977	1	1	1
molecular_function	GO:1901611	phosphatidylglycerol binding	0	1	0	0.756828	1	1	1
cellular_component	GO:0032541	cortical endoplasmic reticulum	0	7	0	0.363433	1	1	1
biological_process	GO:0048309	endoplasmic reticulum inheritance	0	3	0	0.663444	1	1	1
biological_process	GO:0016320	endoplasmic reticulum membrane fusion	0	2	0	0.760718	1	1	1
cellular_component	GO:0005773	vacuole	0	5	0	0.341486	0.761191	1	1
cellular_component	GO:0005787	signal peptidase complex	0	3	0	0.684363	1	1	1
biological_process	GO:0045047	protein targeting to ER	0	5	0	0.895452	0.231741	1	1
biological_process	GO:0006465	signal peptide processing	0	8	0	0.334493	1	1	1
molecular_function	GO:0004019	adenylosuccinate synthase activity	0	1	0	0.869977	1	1	1
molecular_function	GO:0016208	AMP binding	0	4	0	0.57269	1	1	1
molecular_function	GO:0019002	GMP binding	0	1	0	0.869977	1	1	1
molecular_function	GO:0061483	sulfinylpropanyl adenylate synthase	0	1	0	0.869977	1	1	1
biological_process	GO:0044208	'de novo' AMP biosynthetic process	0	2	0	0.760718	1	1	1
biological_process	GO:0071276	cellular response to cadmium ion	0	1	0	0.578579	1	1	1
biological_process	GO:0006106	fumarate metabolic process	0	4	0	0.504546	1	1	1
biological_process	GO:0000056	ribosomal small subunit export from nucleus	0	7	0	0.38363	1	1	1
biological_process	GO:0000469	cleavage involved in rRNA processing	0	2	0	0.246798	0.879645	1	1
cellular_component	GO:0005746	mitochondrial respirasome	0	1	0	0.102192	1	0.994	1
biological_process	GO:0097250	mitochondrial respirasome assembly	0	3	0	0.663444	1	1	1
biological_process	GO:0010155	regulation of proton transport	0	1	0	0.872213	1	1	1
biological_process	GO:0006811	ion transport	0	8	0	0.0149521	0.994931	0.847	1
cellular_component	GO:0097361	CIA complex	0	5	0	0.531365	1	1	1
molecular_function	GO:0051537	2 iron, 2 sulfur cluster binding	0	13	0	0.162984	1	1	1
biological_process	GO:1901299	negative regulation of hydrogen peroxide-mediated programmed cell death	0	1	0	0.872213	1	1	1
biological_process	GO:0045019	negative regulation of nitric oxide biosynthetic process	0	1	0	0.872213	1	1	1
biological_process	GO:1905118	positive regulation of ribonucleoside-diphosphate reductase activity	0	2	0	0.760718	1	1	1
molecular_function	GO:0003855	3-dehydroquinate dehydratase activity	0	2	0	0.756828	1	1	1
biological_process	GO:0046279	3,4-dihydroxybenzoate biosynthetic process	0	1	0	0.872213	1	1	1
biological_process	GO:0019630	quinate metabolic process	0	1	0	0.872213	1	1	1
molecular_function	GO:0003856	3-dehydroquinate synthase activity	0	1	0	0.869977	1	1	1
molecular_function	GO:0003866	3-phosphoshikimate 1-carboxyvinyltransferase activity	0	1	0	0.869977	1	1	1
molecular_function	GO:0004764	shikimate 3-dehydrogenase (NADP+) activity	0	1	0	0.869977	1	1	1
molecular_function	GO:0004765	shikimate kinase activity	0	1	0	0.869977	1	1	1
biological_process	GO:0009073	aromatic amino acid family biosynthetic process	0	4	0	0.221657	1	1	1
biological_process	GO:0008652	cellular amino acid biosynthetic process	0	6	0	6.19208e-05	0.999996	0.008	1
biological_process	GO:0009423	chorismate biosynthetic process	0	2	0	0.760718	1	1	1
biological_process	GO:0140053	mitochondrial gene expression	0	1	0	0.0222916	0.996926	0.945	1
biological_process	GO:0071816	tail-anchored membrane protein insertion into ER membrane	0	1	0	0.872213	1	1	1
molecular_function	GO:0004622	lysophospholipase activity	0	10	0	0.247878	1	1	1
molecular_function	GO:0102545	phosphatidyl phospholipase B activity	0	10	0	0.247878	1	1	1
biological_process	GO:0009395	phospholipid catabolic process	0	9	0	0.534374	0.806772	1	1
molecular_function	GO:0003844	1,4-alpha-glucan branching enzyme activity	0	1	0	0.869977	1	1	1
molecular_function	GO:0102752	1,4-alpha-glucan branching enzyme activity (using a glucosylated glycogenin as primer for glycogen synthesis)	0	1	0	0.869977	1	1	1
molecular_function	GO:0043169	cation binding	0	1	0	0.99827	0.0025728	1	0.478
biological_process	GO:0005978	glycogen biosynthetic process	0	4	0	0.578579	1	1	1
biological_process	GO:0006801	superoxide metabolic process	0	3	0	0.578579	1	1	1
cellular_component	GO:0005832	chaperonin-containing T-complex	0	8	0	0.363433	1	1	1
cellular_component	GO:0030173	integral component of Golgi membrane	0	12	0	0.116037	1	0.998	1
biological_process	GO:0006891	intra-Golgi vesicle-mediated transport	0	8	0	0.628046	0.745744	1	1
biological_process	GO:0016236	macroautophagy	0	7	0	0.91098	0.175179	1	1
biological_process	GO:0007036	vacuolar calcium ion homeostasis	0	1	0	0.872213	1	1	1
cellular_component	GO:0032126	eisosome	0	3	0	0.684363	1	1	1
biological_process	GO:0070941	eisosome assembly	0	1	0	0.872213	1	1	1
biological_process	GO:0007009	plasma membrane organization	0	2	0	0.727592	0.665507	1	1
molecular_function	GO:0046915	transition metal ion transmembrane transporter activity	0	3	0	0.27143	0.92962	1	1
molecular_function	GO:0016627	oxidoreductase activity, acting on the CH-CH group of donors	0	2	0	0.116188	0.977084	1	1
biological_process	GO:0032958	inositol phosphate biosynthetic process	0	3	0	0.663444	1	1	1
cellular_component	GO:0033116	endoplasmic reticulum-Golgi intermediate compartment membrane	0	1	0	0.881277	1	1	1
biological_process	GO:0070072	vacuolar proton-transporting V-type ATPase complex assembly	0	5	0	0.504546	1	1	1
biological_process	GO:0006464	cellular protein modification process	0	2	0	0.629766	0.436911	1	1
cellular_component	GO:0000814	ESCRT II complex	0	3	0	0.684363	1	1	1
cellular_component	GO:0016604	nuclear body	0	1	0	0.684363	1	1	1
biological_process	GO:0000433	carbon catabolite repression of transcription from RNA polymerase II promoter by glucose	0	2	0	0.760718	1	1	1
biological_process	GO:0000742	karyogamy involved in conjugation with cellular fusion	0	7	0	0.38363	1	1	1
cellular_component	GO:0043226	organelle	0	1	0	0.999988	1.9221e-05	1	0.006
molecular_function	GO:0004069	L-aspartate:2-oxoglutarate aminotransferase activity	0	3	0	0.658366	1	1	1
molecular_function	GO:0030170	pyridoxal phosphate binding	0	43	0	0.00240915	1	0.085	1
biological_process	GO:0006532	aspartate biosynthetic process	0	1	0	0.872213	1	1	1
molecular_function	GO:0008296	3'-5'-exodeoxyribonuclease activity	0	3	0	0.498141	1	1	1
biological_process	GO:0006309	apoptotic DNA fragmentation	0	2	0	0.760718	1	1	1
biological_process	GO:0048193	Golgi vesicle transport	0	4	0	0.880268	0.189379	1	1
molecular_function	GO:0008821	crossover junction endodeoxyribonuclease activity	0	1	0	0.869977	1	1	1
biological_process	GO:0000737	DNA catabolic process, endonucleolytic	0	1	0	0.663444	1	1	1
molecular_function	GO:0015151	alpha-glucoside transmembrane transporter activity	0	1	0	0.869977	1	1	1
molecular_function	GO:0005363	maltose transmembrane transporter activity	0	1	0	0.869977	1	1	1
biological_process	GO:0097428	protein maturation by iron-sulfur cluster transfer	0	4	0	0.221657	1	1	1
cellular_component	GO:0048188	Set1C/COMPASS complex	0	6	0	0.468188	1	1	1
biological_process	GO:0051568	histone H3-K4 methylation	0	1	0	0.439964	1	1	1
cellular_component	GO:0070469	respirasome	0	9	0	0.0221791	1	0.694	1
molecular_function	GO:0009916	alternative oxidase activity	0	2	0	0.756828	1	1	1
cellular_component	GO:0031225	anchored component of membrane	0	20	0	0.0697882	1	0.976	1
cellular_component	GO:0005621	cellular bud scar	0	2	0	0.776619	1	1	1
cellular_component	GO:0000936	primary cell septum	0	1	0	0.881277	1	1	1
molecular_function	GO:0042124	1,3-beta-glucanosyltransferase activity	0	4	0	0.57269	1	1	1
biological_process	GO:0007568	aging	0	1	0	0.663444	1	1	1
biological_process	GO:0030447	filamentous growth	0	3	0	0.999986	4.81499e-05	1	0.031
biological_process	GO:0031507	heterochromatin assembly	0	2	0	0.196072	0.919248	1	1
biological_process	GO:1905897	regulation of response to endoplasmic reticulum stress	0	1	0	0.874713	0.495454	1	1
cellular_component	GO:0042719	mitochondrial intermembrane space protein transporter complex	0	4	0	0.603043	1	1	1
molecular_function	GO:0140318	protein transporter activity	0	4	0	0.27143	0.92962	1	1
biological_process	GO:0045039	protein insertion into mitochondrial inner membrane	0	8	0	0.334493	1	1	1
molecular_function	GO:0030246	carbohydrate binding	0	9	0	0.123213	1	1	1
molecular_function	GO:0047938	glucose-6-phosphate 1-epimerase activity	0	1	0	0.869977	1	1	1
cellular_component	GO:0043625	delta DNA polymerase complex	0	3	0	0.684363	1	1	1
biological_process	GO:0032220	plasma membrane fusion involved in cytogamy	0	2	0	0.760718	1	1	1
molecular_function	GO:0004364	glutathione transferase activity	0	1	0	0.869977	1	1	1
cellular_component	GO:0005762	mitochondrial large ribosomal subunit	0	23	0	0.0541093	1	0.926	1
molecular_function	GO:0016830	carbon-carbon lyase activity	0	1	0	0.116188	0.977084	1	1
biological_process	GO:0019752	carboxylic acid metabolic process	0	11	0	1.19336e-09	1	0	1
biological_process	GO:0000470	maturation of LSU-rRNA	0	2	0	0.768259	0.429529	1	1
biological_process	GO:0000027	ribosomal large subunit assembly	0	17	0	0.073823	1	1	1
cellular_component	GO:0005682	U5 snRNP	0	10	0	0.282072	1	1	1
molecular_function	GO:0005506	iron ion binding	0	30	0	0.00561418	1	0.235	1
biological_process	GO:0006880	intracellular sequestering of iron ion	0	1	0	0.872213	1	1	1
biological_process	GO:0106035	protein maturation by [4Fe-4S] cluster transfer	0	6	0	0.439964	1	1	1
molecular_function	GO:0047884	FAD diphosphatase activity	0	1	0	0.869977	1	1	1
biological_process	GO:0042726	flavin-containing compound metabolic process	0	1	0	0.38363	1	1	1
molecular_function	GO:0004181	metallocarboxypeptidase activity	0	3	0	0.658366	1	1	1
cellular_component	GO:0000276	mitochondrial proton-transporting ATP synthase complex, coupling factor F(o)	0	3	0	0.847249	0.531812	1	1
biological_process	GO:0042407	cristae formation	0	5	0	0.504546	1	1	1
cellular_component	GO:0030685	nucleolar preribosome	0	1	0	0.881277	1	1	1
biological_process	GO:0071027	nuclear RNA surveillance	0	1	0	0.774476	0.509281	1	1
biological_process	GO:0000321	re-entry into mitotic cell cycle after pheromone arrest	0	1	0	0.872213	1	1	1
molecular_function	GO:0004177	aminopeptidase activity	0	8	0	0.123213	1	1	1
molecular_function	GO:0008237	metallopeptidase activity	0	15	0	0.00209199	1	0.078	1
biological_process	GO:0033615	mitochondrial proton-transporting ATP synthase complex assembly	0	5	0	0.504546	1	1	1
biological_process	GO:0031297	replication fork processing	0	2	0	0.777969	0.61637	1	1
cellular_component	GO:0033551	monopolin complex	0	2	0	0.776619	1	1	1
cellular_component	GO:0044615	nuclear pore nuclear basket	0	1	0	0.881277	1	1	1
biological_process	GO:0007250	activation of NF-kappaB-inducing kinase activity	0	1	0	0.872213	1	1	1
biological_process	GO:0046330	positive regulation of JNK cascade	0	1	0	0.872213	1	1	1
molecular_function	GO:0017178	diphthine-ammonia ligase activity	0	1	0	0.869977	1	1	1
biological_process	GO:0017183	peptidyl-diphthamide biosynthetic process from peptidyl-histidine	0	7	0	0.38363	1	1	1
molecular_function	GO:0004399	histidinol dehydrogenase activity	0	1	0	0.869977	1	1	1
molecular_function	GO:0051287	NAD binding	0	30	0	0.00744061	1	0.32	1
molecular_function	GO:0004635	phosphoribosyl-AMP cyclohydrolase activity	0	1	0	0.869977	1	1	1
molecular_function	GO:0004636	phosphoribosyl-ATP diphosphatase activity	0	1	0	0.869977	1	1	1
biological_process	GO:0000105	histidine biosynthetic process	0	7	0	0.38363	1	1	1
molecular_function	GO:0043022	ribosome binding	0	16	0	0.0703801	1	0.999	1
molecular_function	GO:0003746	translation elongation factor activity	0	11	0	0.215555	1	1	1
biological_process	GO:0045901	positive regulation of translational elongation	0	1	0	0.872213	1	1	1
biological_process	GO:0045905	positive regulation of translational termination	0	1	0	0.872213	1	1	1
molecular_function	GO:0019783	ubiquitin-like protein-specific protease activity	0	2	0	0.829954	0.350018	1	1
molecular_function	GO:0004427	inorganic diphosphatase activity	0	2	0	0.756828	1	1	1
biological_process	GO:0006796	phosphate-containing compound metabolic process	0	9	0	0.106131	0.923971	1	1
molecular_function	GO:0043015	gamma-tubulin binding	0	2	0	0.756828	1	1	1
biological_process	GO:0007020	microtubule nucleation	0	2	0	0.663444	1	1	1
molecular_function	GO:0016651	oxidoreductase activity, acting on NAD(P)H	0	3	0	0.0173028	1	0.656	1
biological_process	GO:0022900	electron transport chain	0	3	0	0.151689	0.967702	1	1
molecular_function	GO:0003884	D-amino-acid oxidase activity	0	2	0	0.756828	1	1	1
biological_process	GO:0046436	D-alanine metabolic process	0	1	0	0.872213	1	1	1
biological_process	GO:1902114	D-valine metabolic process	0	1	0	0.872213	1	1	1
molecular_function	GO:0010181	FMN binding	0	28	0	0.019913	1	0.717	1
molecular_function	GO:0102521	tRNA-4-demethylwyosine synthase activity	0	1	0	0.869977	1	1	1
biological_process	GO:0031591	wybutosine biosynthetic process	0	4	0	0.578579	1	1	1
cellular_component	GO:0034967	Set3 complex	0	2	0	0.776619	1	1	1
molecular_function	GO:0016018	cyclosporin A binding	0	1	0	0.869977	1	1	1
molecular_function	GO:0003755	peptidyl-prolyl cis-trans isomerase activity	0	12	0	0.187439	1	1	1
biological_process	GO:0030437	ascospore formation	0	8	0	0.109839	0.978651	1	1
biological_process	GO:0045835	negative regulation of meiotic nuclear division	0	2	0	0.578579	1	1	1
biological_process	GO:0045836	positive regulation of meiotic nuclear division	0	1	0	0.955268	0.336556	1	1
molecular_function	GO:0061981	3-hydroxykynureninase activity	0	1	0	0.869977	1	1	1
molecular_function	GO:0030429	kynureninase activity	0	1	0	0.869977	1	1	1
biological_process	GO:0034354	'de novo' NAD biosynthetic process from tryptophan	0	5	0	0.504546	1	1	1
biological_process	GO:0043420	anthranilate metabolic process	0	3	0	0.663444	1	1	1
biological_process	GO:0097053	L-kynurenine catabolic process	0	1	0	0.872213	1	1	1
biological_process	GO:0019805	quinolinate biosynthetic process	0	3	0	0.663444	1	1	1
biological_process	GO:0006569	tryptophan catabolic process	0	3	0	0.504546	1	1	1
molecular_function	GO:0008080	N-acetyltransferase activity	0	6	0	0.622812	0.587346	1	1
molecular_function	GO:0106261	tRNA uridine(34) acetyltransferase activity	0	1	0	0.869977	1	1	1
biological_process	GO:0070125	mitochondrial translational elongation	0	1	0	0.872213	1	1	1
molecular_function	GO:0000215	tRNA 2'-phosphotransferase activity	0	1	0	0.869977	1	1	1
biological_process	GO:0006388	tRNA splicing, via endonucleolytic cleavage and ligation	0	3	0	0.777969	0.61637	1	1
cellular_component	GO:0005685	U1 snRNP	0	7	0	0.412506	1	1	1
biological_process	GO:0036261	7-methylguanosine cap hypermethylation	0	5	0	0.504546	1	1	1
cellular_component	GO:0005684	U2-type spliceosomal complex	0	5	0	0.766854	0.4627	1	1
molecular_function	GO:0042123	glucanosyltransferase activity	0	1	0	0.498141	1	1	1
biological_process	GO:0071852	fungal-type cell wall organization or biogenesis	0	1	0	0.533114	0.625073	1	1
molecular_function	GO:0004563	beta-N-acetylhexosaminidase activity	0	1	0	0.869977	1	1	1
molecular_function	GO:0102148	N-acetyl-beta-D-galactosaminidase activity	0	1	0	0.869977	1	1	1
molecular_function	GO:0008094	ATP-dependent activity, acting on DNA	0	9	0	0.88695	0.183109	1	1
biological_process	GO:0071103	DNA conformation change	0	3	0	0.57055	0.565007	1	1
molecular_function	GO:0004814	arginine-tRNA ligase activity	0	2	0	0.756828	1	1	1
biological_process	GO:0006420	arginyl-tRNA aminoacylation	0	2	0	0.760718	1	1	1
biological_process	GO:0030476	ascospore wall assembly	0	12	0	0.193228	1	1	1
biological_process	GO:0042174	negative regulation of sporulation resulting in formation of a cellular spore	0	1	0	0.760718	1	1	1
molecular_function	GO:0005267	potassium channel activity	0	2	0	0.953751	0.341634	1	1
cellular_component	GO:0022626	cytosolic ribosome	0	3	0	0.22299	0.945891	1	1
cellular_component	GO:0042788	polysomal ribosome	0	3	0	0.684363	1	1	1
molecular_function	GO:0043008	ATP-dependent protein binding	0	1	0	0.869977	1	1	1
biological_process	GO:0034198	cellular response to amino acid starvation	0	5	0	0.291635	1	1	1
biological_process	GO:0072755	cellular response to benomyl	0	2	0	0.760718	1	1	1
biological_process	GO:1990451	cellular stress response to acidic pH	0	2	0	0.760718	1	1	1
biological_process	GO:0140469	GCN2-mediated signaling	0	4	0	0.578579	1	1	1
biological_process	GO:0031571	mitotic G1 DNA damage checkpoint signaling	0	2	0	0.760718	1	1	1
biological_process	GO:1904262	negative regulation of TORC1 signaling	0	6	0	0.439964	1	1	1
biological_process	GO:0071264	positive regulation of translational initiation in response to starvation	0	2	0	0.760718	1	1	1
biological_process	GO:0006448	regulation of translational elongation	0	1	0	0.534374	0.806772	1	1
cellular_component	GO:0099079	actin body	0	1	0	0.881277	1	1	1
cellular_component	GO:0008290	F-actin capping protein complex	0	2	0	0.776619	1	1	1
biological_process	GO:1904600	actin fusion focus assembly	0	1	0	0.872213	1	1	1
biological_process	GO:0051016	barbed-end actin filament capping	0	3	0	0.578579	1	1	1
biological_process	GO:1903475	mitotic actomyosin contractile ring assembly	0	4	0	0.874594	0.371954	1	1
biological_process	GO:1902404	mitotic actomyosin contractile ring contraction	0	2	0	0.992499	0.0819636	1	1
biological_process	GO:0110055	negative regulation of actin filament annealing	0	1	0	0.872213	1	1	1
biological_process	GO:2000813	negative regulation of barbed-end actin filament capping	0	1	0	0.872213	1	1	1
biological_process	GO:0090339	negative regulation of formin-nucleated actin cable assembly	0	1	0	0.872213	1	1	1
molecular_function	GO:0016209	antioxidant activity	0	2	0	0.298513	0.883812	1	1
molecular_function	GO:0000293	ferric-chelate reductase activity	0	20	0	0.0611789	1	0.995	1
biological_process	GO:0006826	iron ion transport	0	16	0	0.254202	0.935671	1	1
molecular_function	GO:0042800	histone methyltransferase activity (H3-K4 specific)	0	3	0	0.658366	1	1	1
molecular_function	GO:0140567	transmembrane protein dislocase activity	0	1	0	0.869977	1	1	1
biological_process	GO:0140570	extraction of mislocalized protein from mitochondrial outer membrane	0	1	0	0.872213	1	1	1
biological_process	GO:0034214	protein hexamerization	0	3	0	0.663444	1	1	1
biological_process	GO:0006626	protein targeting to mitochondrion	0	3	0	0.246475	0.892219	1	1
molecular_function	GO:0004829	threonine-tRNA ligase activity	0	2	0	0.756828	1	1	1
biological_process	GO:0070159	mitochondrial threonyl-tRNA aminoacylation	0	1	0	0.872213	1	1	1
biological_process	GO:0072666	establishment of protein localization to vacuole	0	2	0	0.619478	0.569618	1	1
molecular_function	GO:0005375	copper ion transmembrane transporter activity	0	4	0	0.57269	1	1	1
molecular_function	GO:0005315	inorganic phosphate transmembrane transporter activity	0	3	0	0.57269	1	1	1
biological_process	GO:0006878	cellular copper ion homeostasis	0	7	0	0.38363	1	1	1
biological_process	GO:1990547	mitochondrial phosphate ion transmembrane transport	0	2	0	0.760718	1	1	1
biological_process	GO:0006121	mitochondrial electron transport, succinate to ubiquinone	0	1	0	0.872213	1	1	1
biological_process	GO:0018293	protein-FAD linkage	0	1	0	0.872213	1	1	1
molecular_function	GO:0106142	rRNA (adenine-N1-)-methyltransferase activity	0	1	0	0.869977	1	1	1
molecular_function	GO:0004362	glutathione-disulfide reductase (NADPH) activity	0	4	0	0.57269	1	1	1
molecular_function	GO:0050661	NADP binding	0	17	0	0.0931301	1	1	1
biological_process	GO:0045454	cell redox homeostasis	0	4	0	0.578579	1	1	1
biological_process	GO:0036245	cellular response to menadione	0	1	0	0.872213	1	1	1
biological_process	GO:1903843	cellular response to arsenite ion	0	1	0	0.872213	1	1	1
biological_process	GO:0035617	stress granule disassembly	0	3	0	0.663444	1	1	1
cellular_component	GO:0090443	FAR/SIN/STRIPAK complex	0	2	0	0.776619	1	1	1
cellular_component	GO:0110085	mitotic actomyosin contractile ring	0	2	0	0.974769	0.152751	1	1
biological_process	GO:0061509	asymmetric protein localization to old mitotic spindle pole body	0	2	0	0.760718	1	1	1
biological_process	GO:0030952	establishment or maintenance of cytoskeleton polarity	0	1	0	0.827455	0.560036	1	1
biological_process	GO:0031030	negative regulation of septation initiation signaling	0	3	0	0.663444	1	1	1
molecular_function	GO:0008251	tRNA-specific adenosine deaminase activity	0	3	0	0.658366	1	1	1
biological_process	GO:0002100	tRNA wobble adenosine to inosine editing	0	3	0	0.663444	1	1	1
cellular_component	GO:0043564	Ku70:Ku80 complex	0	1	0	0.881277	1	1	1
molecular_function	GO:0003678	DNA helicase activity	0	8	0	0.871343	0.269059	1	1
molecular_function	GO:0050113	inositol oxygenase activity	0	1	0	0.869977	1	1	1
biological_process	GO:0019310	inositol catabolic process	0	1	0	0.872213	1	1	1
cellular_component	GO:0000794	condensed nuclear chromosome	0	3	0	0.282072	1	1	1
cellular_component	GO:0005662	DNA replication factor A complex	0	2	0	0.776619	1	1	1
biological_process	GO:0045184	establishment of protein localization	0	2	0	0.996125	0.00630467	1	0.914
biological_process	GO:0030491	heteroduplex formation	0	3	0	0.663444	1	1	1
biological_process	GO:0016567	protein ubiquitination	0	7	0	0.0789099	0.985895	1	1
biological_process	GO:1903461	Okazaki fragment processing involved in mitotic DNA replication	0	1	0	0.872213	1	1	1
cellular_component	GO:0005811	lipid droplet	0	15	0	0.149589	1	0.999	1
cellular_component	GO:0005637	nuclear inner membrane	0	5	0	0.531365	1	1	1
cellular_component	GO:0097038	perinuclear endoplasmic reticulum	0	3	0	0.531365	1	1	1
molecular_function	GO:0008374	O-acyltransferase activity	0	4	0	0.162984	1	1	1
molecular_function	GO:0046027	phospholipid:diacylglycerol acyltransferase activity	0	1	0	0.869977	1	1	1
biological_process	GO:0006672	ceramide metabolic process	0	2	0	0.439964	1	1	1
biological_process	GO:0140042	lipid droplet formation	0	1	0	0.872213	1	1	1
biological_process	GO:0055091	phospholipid homeostasis	0	2	0	0.760718	1	1	1
biological_process	GO:0019432	triglyceride biosynthetic process	0	1	0	0.872213	1	1	1
cellular_component	GO:0008180	COP9 signalosome	0	3	0	0.684363	1	1	1
molecular_function	GO:0070122	isopeptidase activity	0	6	0	0.433278	1	1	1
molecular_function	GO:0004222	metalloendopeptidase activity	0	13	0	0.162984	1	1	1
molecular_function	GO:0102343	3-hydroxy-arachidoyl-CoA dehydratase activity	0	3	0	0.658366	1	1	1
molecular_function	GO:0102344	3-hydroxy-behenoyl-CoA dehydratase activity	0	3	0	0.658366	1	1	1
molecular_function	GO:0102345	3-hydroxy-lignoceroyl-CoA dehydratase activity	0	3	0	0.658366	1	1	1
molecular_function	GO:0102158	very-long-chain 3-hydroxyacyl-CoA dehydratase activity	0	3	0	0.658366	1	1	1
biological_process	GO:0000183	rDNA heterochromatin assembly	0	10	0	0.738248	0.550535	1	1
cellular_component	GO:0005751	mitochondrial respiratory chain complex IV	0	8	0	0.363433	1	1	1
molecular_function	GO:0004129	cytochrome-c oxidase activity	0	5	0	0.498141	1	1	1
biological_process	GO:0006123	mitochondrial electron transport, cytochrome c to oxygen	0	7	0	0.38363	1	1	1
molecular_function	GO:0004777	succinate-semialdehyde dehydrogenase (NAD+) activity	0	2	0	0.756828	1	1	1
molecular_function	GO:0036243	succinate-semialdehyde dehydrogenase (NADP+) activity	0	2	0	0.756828	1	1	1
biological_process	GO:0009450	gamma-aminobutyric acid catabolic process	0	3	0	0.918036	0.421421	1	1
molecular_function	GO:0035312	5'-3' exodeoxyribonuclease activity	0	1	0	0.57269	1	1	1
molecular_function	GO:0004128	cytochrome-b5 reductase activity, acting on NAD(P)H	0	3	0	0.658366	1	1	1
molecular_function	GO:0003954	NADH dehydrogenase activity	0	4	0	0.285035	1	1	1
molecular_function	GO:0052657	guanine phosphoribosyltransferase activity	0	1	0	0.869977	1	1	1
molecular_function	GO:0004422	hypoxanthine phosphoribosyltransferase activity	0	1	0	0.869977	1	1	1
molecular_function	GO:0000310	xanthine phosphoribosyltransferase activity	0	1	0	0.869977	1	1	1
biological_process	GO:0032263	GMP salvage	0	1	0	0.872213	1	1	1
biological_process	GO:0032264	IMP salvage	0	2	0	0.760718	1	1	1
biological_process	GO:0009116	nucleoside metabolic process	0	11	0	0.073823	1	1	1
cellular_component	GO:0005946	alpha,alpha-trehalose-phosphate synthase complex (UDP-forming)	0	3	0	0.684363	1	1	1
molecular_function	GO:0004555	alpha,alpha-trehalase activity	0	2	0	0.756828	1	1	1
biological_process	GO:0005993	trehalose catabolic process	0	2	0	0.663444	1	1	1
biological_process	GO:0015786	UDP-glucose transmembrane transport	0	3	0	0.663444	1	1	1
cellular_component	GO:0032302	MutSbeta complex	0	2	0	0.776619	1	1	1
molecular_function	GO:0000406	double-strand/single-strand DNA junction binding	0	2	0	0.756828	1	1	1
molecular_function	GO:0000404	heteroduplex DNA loop binding	0	5	0	0.498141	1	1	1
molecular_function	GO:0000403	Y-form DNA binding	0	3	0	0.658366	1	1	1
biological_process	GO:0000710	meiotic mismatch repair	0	5	0	0.504546	1	1	1
biological_process	GO:0000735	removal of nonhomologous ends	0	2	0	0.663444	1	1	1
biological_process	GO:0043111	replication fork arrest	0	3	0	0.663444	1	1	1
cellular_component	GO:0017102	methionyl glutamyl tRNA synthetase complex	0	3	0	0.684363	1	1	1
molecular_function	GO:0004818	glutamate-tRNA ligase activity	0	2	0	0.756828	1	1	1
biological_process	GO:0006424	glutamyl-tRNA aminoacylation	0	2	0	0.760718	1	1	1
cellular_component	GO:0005576	extracellular region	0	37	0	0.00907334	1	0.316	1
molecular_function	GO:0051267	CP2 mannose-ethanolamine phosphotransferase activity	0	1	0	0.869977	1	1	1
molecular_function	GO:0070290	N-acylphosphatidylethanolamine-specific phospholipase D activity	0	2	0	0.756828	1	1	1
molecular_function	GO:0004630	phospholipase D activity	0	1	0	0.869977	1	1	1
biological_process	GO:0000753	cell morphogenesis involved in conjugation with cellular fusion	0	3	0	0.827455	0.560036	1	1
cellular_component	GO:0000506	glycosylphosphatidylinositol-N-acetylglucosaminyltransferase (GPI-GnT) complex	0	2	0	0.776619	1	1	1
molecular_function	GO:0017176	phosphatidylinositol N-acetylglucosaminyltransferase activity	0	3	0	0.658366	1	1	1
cellular_component	GO:0061700	GATOR2 complex	0	2	0	0.776619	1	1	1
cellular_component	GO:0031080	nuclear pore outer ring	0	4	0	0.603043	1	1	1
biological_process	GO:1904263	positive regulation of TORC1 signaling	0	4	0	0.578579	1	1	1
biological_process	GO:0031122	cytoplasmic microtubule organization	0	3	0	0.578579	1	1	1
biological_process	GO:0006116	NADH oxidation	0	2	0	0.760718	1	1	1
biological_process	GO:0032297	negative regulation of DNA-dependent DNA replication initiation	0	1	0	0.760718	1	1	1
biological_process	GO:0045842	positive regulation of mitotic metaphase/anaphase transition	0	6	0	0.334493	1	1	1
cellular_component	GO:0005834	heterotrimeric G-protein complex	0	3	0	0.684363	1	1	1
molecular_function	GO:0001664	G protein-coupled receptor binding	0	2	0	0.756828	1	1	1
molecular_function	GO:0031683	G-protein beta/gamma-subunit complex binding	0	4	0	0.57269	1	1	1
biological_process	GO:0007189	adenylate cyclase-activating G protein-coupled receptor signaling pathway	0	1	0	0.663444	1	1	1
biological_process	GO:0010255	glucose mediated signaling pathway	0	2	0	0.827455	0.560036	1	1
cellular_component	GO:0005754	mitochondrial proton-transporting ATP synthase, catalytic core	0	2	0	0.776619	1	1	1
molecular_function	GO:0043531	ADP binding	0	2	0	0.756828	1	1	1
biological_process	GO:0042776	mitochondrial ATP synthesis coupled proton transport	0	1	0	0.872213	1	1	1
cellular_component	GO:0140445	chromosome, telomeric repeat region	0	4	0	0.531365	1	1	1
biological_process	GO:1905775	negative regulation of DNA helicase activity	0	2	0	0.760718	1	1	1
cellular_component	GO:1990816	vacuole-mitochondrion membrane contact site	0	7	0	0.412506	1	1	1
molecular_function	GO:0015297	antiporter activity	0	6	0	0.187439	1	1	1
molecular_function	GO:0015183	L-aspartate transmembrane transporter activity	0	1	0	0.869977	1	1	1
molecular_function	GO:0005313	L-glutamate transmembrane transporter activity	0	1	0	0.869977	1	1	1
molecular_function	GO:0015292	uniporter activity	0	1	0	0.869977	1	1	1
biological_process	GO:0015810	aspartate transmembrane transport	0	1	0	0.872213	1	1	1
biological_process	GO:0044271	cellular nitrogen compound biosynthetic process	0	3	0	0.999989	1.86996e-05	1	0.013
cellular_component	GO:0000220	vacuolar proton-transporting V-type ATPase, V0 domain	0	4	0	0.603043	1	1	1
molecular_function	GO:0008553	P-type proton-exporting transporter activity	0	2	0	0.756828	1	1	1
biological_process	GO:0007035	vacuolar acidification	0	9	0	0.291635	1	1	1
cellular_component	GO:0032389	MutLalpha complex	0	2	0	0.776619	1	1	1
cellular_component	GO:0032390	MutLbeta complex	0	1	0	0.881277	1	1	1
cellular_component	GO:0097587	MutLgamma complex	0	1	0	0.881277	1	1	1
molecular_function	GO:0000405	bubble DNA binding	0	2	0	0.756828	1	1	1
molecular_function	GO:0032139	dinucleotide insertion or deletion binding	0	3	0	0.658366	1	1	1
biological_process	GO:0000713	meiotic heteroduplex formation	0	1	0	0.872213	1	1	1
cellular_component	GO:0034271	phosphatidylinositol 3-kinase complex, class III, type I	0	1	0	0.881277	1	1	1
cellular_component	GO:0034272	phosphatidylinositol 3-kinase complex, class III, type II	0	1	0	0.881277	1	1	1
molecular_function	GO:0016303	1-phosphatidylinositol-3-kinase activity	0	1	0	0.869977	1	1	1
biological_process	GO:0048015	phosphatidylinositol-mediated signaling	0	4	0	0.578579	1	1	1
biological_process	GO:2001159	regulation of protein localization by the Cvt pathway	0	1	0	0.872213	1	1	1
molecular_function	GO:0016740	transferase activity	0	14	0	0.0209142	0.984902	0.74	1
cellular_component	GO:0042597	periplasmic space	0	1	0	0.776619	1	1	1
molecular_function	GO:0042132	fructose 1,6-bisphosphate 1-phosphatase activity	0	1	0	0.869977	1	1	1
biological_process	GO:0042149	cellular response to glucose starvation	0	4	0	0.504546	1	1	1
biological_process	GO:0006094	gluconeogenesis	0	8	0	0.774476	0.509281	1	1
biological_process	GO:0072593	reactive oxygen species metabolic process	0	1	0	0.439964	1	1	1
cellular_component	GO:0042645	mitochondrial nucleoid	0	7	0	0.320185	1	1	1
cellular_component	GO:0005967	mitochondrial pyruvate dehydrogenase complex	0	4	0	0.603043	1	1	1
molecular_function	GO:0004739	pyruvate dehydrogenase (acetyl-transferring) activity	0	2	0	0.756828	1	1	1
biological_process	GO:0006086	acetyl-CoA biosynthetic process from pyruvate	0	4	0	0.578579	1	1	1
molecular_function	GO:0003843	1,3-beta-D-glucan synthase activity	0	3	0	0.658366	1	1	1
molecular_function	GO:0004414	homoserine O-acetyltransferase activity	0	1	0	0.869977	1	1	1
biological_process	GO:0071266	'de novo' L-methionine biosynthetic process	0	2	0	0.663444	1	1	1
biological_process	GO:0009092	homoserine metabolic process	0	2	0	0.193228	1	1	1
molecular_function	GO:0004450	isocitrate dehydrogenase (NADP+) activity	0	2	0	0.756828	1	1	1
biological_process	GO:0006102	isocitrate metabolic process	0	4	0	0.578579	1	1	1
biological_process	GO:0006099	tricarboxylic acid cycle	0	19	0	0.073823	1	1	1
molecular_function	GO:0004144	diacylglycerol O-acyltransferase activity	0	1	0	0.869977	1	1	1
molecular_function	GO:0003980	UDP-glucose:glycoprotein glucosyltransferase activity	0	1	0	0.869977	1	1	1
molecular_function	GO:0035870	dITP diphosphatase activity	0	1	0	0.869977	1	1	1
molecular_function	GO:0004170	dUTP diphosphatase activity	0	1	0	0.869977	1	1	1
biological_process	GO:0035863	dITP catabolic process	0	1	0	0.872213	1	1	1
biological_process	GO:0006226	dUMP biosynthetic process	0	1	0	0.872213	1	1	1
biological_process	GO:0046081	dUTP catabolic process	0	1	0	0.872213	1	1	1
molecular_function	GO:0070037	rRNA (pseudouridine) methyltransferase activity	0	1	0	0.869977	1	1	1
biological_process	GO:0070475	rRNA base methylation	0	3	0	0.578579	1	1	1
cellular_component	GO:0031499	TRAMP complex	0	2	0	0.776619	1	1	1
cellular_component	GO:0022625	cytosolic large ribosomal subunit	0	11	0	0.248486	1	1	1
biological_process	GO:0016126	sterol biosynthetic process	0	11	0	0.122433	0.975491	1	1
molecular_function	GO:0004151	dihydroorotase activity	0	1	0	0.869977	1	1	1
biological_process	GO:0006207	'de novo' pyrimidine nucleobase biosynthetic process	0	7	0	0.38363	1	1	1
biological_process	GO:0044205	'de novo' UMP biosynthetic process	0	5	0	0.504546	1	1	1
molecular_function	GO:0051213	dioxygenase activity	0	5	0	0.0703801	1	0.999	1
biological_process	GO:0051304	chromosome separation	0	2	0	0.81626	0.368409	1	1
molecular_function	GO:0050278	sedoheptulose-bisphosphatase activity	0	1	0	0.869977	1	1	1
biological_process	GO:0046390	ribose phosphate biosynthetic process	0	1	0	0.0250754	0.996468	0.959	1
molecular_function	GO:0106312	methylenetetrahydrofolate reductase NADH activity	0	2	0	0.756828	1	1	1
molecular_function	GO:0106313	methylenetetrahydrofolate reductase NADPH activity	0	2	0	0.756828	1	1	1
biological_process	GO:0009086	methionine biosynthetic process	0	8	0	0.0972058	1	1	1
biological_process	GO:0035999	tetrahydrofolate interconversion	0	5	0	0.504546	1	1	1
biological_process	GO:0043087	regulation of GTPase activity	0	4	0	0.627203	0.659201	1	1
molecular_function	GO:0004115	3',5'-cyclic-AMP phosphodiesterase activity	0	1	0	0.869977	1	1	1
biological_process	GO:0006198	cAMP catabolic process	0	1	0	0.872213	1	1	1
molecular_function	GO:0004400	histidinol-phosphate transaminase activity	0	1	0	0.869977	1	1	1
biological_process	GO:0010045	response to nickel cation	0	1	0	0.872213	1	1	1
cellular_component	GO:0000177	cytoplasmic exosome (RNase complex)	0	8	0	0.320185	1	1	1
biological_process	GO:0070651	nonfunctional rRNA decay	0	12	0	0.193228	1	1	1
biological_process	GO:0006629	lipid metabolic process	0	10	0	0.00130474	0.999435	0.148	1
cellular_component	GO:0031304	intrinsic component of mitochondrial inner membrane	0	1	0	0.417148	0.868248	1	1
cellular_component	GO:0030061	mitochondrial crista	0	3	0	0.684363	1	1	1
cellular_component	GO:0097002	mitochondrial inner boundary membrane	0	4	0	0.603043	1	1	1
molecular_function	GO:1901612	cardiolipin binding	0	1	0	0.869977	1	1	1
molecular_function	GO:0001786	phosphatidylserine binding	0	2	0	0.756828	1	1	1
biological_process	GO:0015886	heme transport	0	2	0	0.760718	1	1	1
biological_process	GO:0008053	mitochondrial fusion	0	2	0	0.918036	0.421421	1	1
biological_process	GO:1990627	mitochondrial inner membrane fusion	0	2	0	0.760718	1	1	1
biological_process	GO:1990626	mitochondrial outer membrane fusion	0	2	0	0.760718	1	1	1
molecular_function	GO:0015079	potassium ion transmembrane transporter activity	0	3	0	0.66945	0.714965	1	1
biological_process	GO:0043392	negative regulation of DNA binding	0	1	0	0.578579	1	1	1
biological_process	GO:0032212	positive regulation of telomere maintenance via telomerase	0	1	0	0.872213	1	1	1
biological_process	GO:0051972	regulation of telomerase activity	0	1	0	0.504546	1	1	1
molecular_function	GO:0004076	biotin synthase activity	0	1	0	0.869977	1	1	1
biological_process	GO:0009102	biotin biosynthetic process	0	4	0	0.578579	1	1	1
molecular_function	GO:0004482	mRNA (guanine-N7-)-methyltransferase activity	0	1	0	0.869977	1	1	1
molecular_function	GO:0016814	hydrolase activity, acting on carbon-nitrogen (but not peptide) bonds, in cyclic amidines	0	3	0	0.141713	1	1	1
biological_process	GO:0006139	nucleobase-containing compound metabolic process	0	3	0	0.999988	1.9922e-05	1	0.015
cellular_component	GO:0005852	eukaryotic translation initiation factor 3 complex	0	4	0	0.709418	0.679815	1	1
biological_process	GO:0034221	fungal-type cell wall chitin biosynthetic process	0	6	0	0.439964	1	1	1
biological_process	GO:0051260	protein homooligomerization	0	3	0	0.663444	1	1	1
cellular_component	GO:0005876	spindle microtubule	0	5	0	0.363433	1	1	1
cellular_component	GO:0045298	tubulin complex	0	1	0	0.881277	1	1	1
biological_process	GO:0048312	intracellular distribution of mitochondria	0	1	0	0.872213	1	1	1
biological_process	GO:0090307	mitotic spindle assembly	0	5	0	0.254256	1	1	1
biological_process	GO:0000022	mitotic spindle elongation	0	1	0	0.874594	0.371954	1	1
biological_process	GO:1903087	mitotic spindle pole body duplication	0	1	0	0.872213	1	1	1
biological_process	GO:0098863	nuclear migration by microtubule mediated pushing forces	0	1	0	0.872213	1	1	1
biological_process	GO:0090316	positive regulation of intracellular protein transport	0	1	0	0.907314	0.261752	1	1
molecular_function	GO:0003987	acetate-CoA ligase activity	0	2	0	0.756828	1	1	1
biological_process	GO:0019427	acetyl-CoA biosynthetic process from acetate	0	2	0	0.760718	1	1	1
cellular_component	GO:0062092	Yae1-Lto1 complex	0	1	0	0.881277	1	1	1
molecular_function	GO:0003882	CDP-diacylglycerol-serine O-phosphatidyltransferase activity	0	1	0	0.869977	1	1	1
biological_process	GO:0006659	phosphatidylserine biosynthetic process	0	1	0	0.872213	1	1	1
molecular_function	GO:0005471	ATP:ADP antiporter activity	0	1	0	0.869977	1	1	1
biological_process	GO:0140021	mitochondrial ADP transmembrane transport	0	1	0	0.872213	1	1	1
biological_process	GO:1990544	mitochondrial ATP transmembrane transport	0	1	0	0.872213	1	1	1
cellular_component	GO:0005742	mitochondrial outer membrane translocase complex	0	5	0	0.412506	1	1	1
molecular_function	GO:0010314	phosphatidylinositol-5-phosphate binding	0	5	0	0.498141	1	1	1
biological_process	GO:0010447	response to acidic pH	0	1	0	0.663444	1	1	1
biological_process	GO:0006970	response to osmotic stress	0	8	0	0.973876	0.0758633	1	1
molecular_function	GO:0015204	urea transmembrane transporter activity	0	5	0	0.498141	1	1	1
molecular_function	GO:0003839	gamma-glutamylcyclotransferase activity	0	1	0	0.869977	1	1	1
molecular_function	GO:0061928	glutathione specific gamma-glutamylcyclotransferase activity	0	1	0	0.869977	1	1	1
biological_process	GO:0006751	glutathione catabolic process	0	4	0	0.578579	1	1	1
molecular_function	GO:0052689	carboxylic ester hydrolase activity	0	2	0	0.0614182	0.983953	0.995	1
molecular_function	GO:0018738	S-formylglutathione hydrolase activity	0	1	0	0.869977	1	1	1
biological_process	GO:0046294	formaldehyde catabolic process	0	1	0	0.872213	1	1	1
biological_process	GO:0042274	ribosomal small subunit biogenesis	0	11	0	0.100155	0.955908	1	1
molecular_function	GO:0004612	phosphoenolpyruvate carboxykinase (ATP) activity	0	1	0	0.869977	1	1	1
molecular_function	GO:0003857	3-hydroxyacyl-CoA dehydrogenase activity	0	1	0	0.869977	1	1	1
molecular_function	GO:0004300	enoyl-CoA hydratase activity	0	1	0	0.869977	1	1	1
biological_process	GO:0006635	fatty acid beta-oxidation	0	5	0	0.334493	1	1	1
cellular_component	GO:0005658	alpha DNA polymerase:primase complex	0	4	0	0.603043	1	1	1
molecular_function	GO:0003887	DNA-directed DNA polymerase activity	0	8	0	0.327748	1	1	1
biological_process	GO:0016233	telomere capping	0	2	0	0.955268	0.336556	1	1
biological_process	GO:0009058	biosynthetic process	0	12	0	0.714869	0.324306	1	1
cellular_component	GO:0031595	nuclear proteasome complex	0	2	0	0.776619	1	1	1
molecular_function	GO:0061578	Lys63-specific deubiquitinase activity	0	1	0	0.869977	1	1	1
biological_process	GO:0000266	mitochondrial fission	0	3	0	0.874713	0.495454	1	1
biological_process	GO:1902906	proteasome storage granule assembly	0	2	0	0.760718	1	1	1
cellular_component	GO:0009326	formate dehydrogenase complex	0	3	0	0.684363	1	1	1
molecular_function	GO:0008863	formate dehydrogenase (NAD+) activity	0	3	0	0.658366	1	1	1
molecular_function	GO:0016616	oxidoreductase activity, acting on the CH-OH group of donors, NAD or NADP as acceptor	0	12	0	0.000332552	1	0.01	1
biological_process	GO:0042183	formate catabolic process	0	3	0	0.663444	1	1	1
cellular_component	GO:0030906	retromer, cargo-selective complex	0	2	0	0.776619	1	1	1
biological_process	GO:0060548	negative regulation of cell death	0	3	0	0.578579	1	1	1
biological_process	GO:1900102	negative regulation of endoplasmic reticulum unfolded protein response	0	1	0	0.872213	1	1	1
biological_process	GO:1904377	positive regulation of protein localization to cell periphery	0	1	0	0.872213	1	1	1
cellular_component	GO:0008540	proteasome regulatory particle, base subcomplex	0	9	0	0.320185	1	1	1
molecular_function	GO:0008233	peptidase activity	0	10	0	0.00828058	0.996756	0.346	1
molecular_function	GO:0036402	proteasome-activating activity	0	6	0	0.433278	1	1	1
biological_process	GO:0070682	proteasome regulatory particle assembly	0	8	0	0.334493	1	1	1
cellular_component	GO:0002189	ribose phosphate diphosphokinase complex	0	4	0	0.603043	1	1	1
molecular_function	GO:0004749	ribose phosphate diphosphokinase activity	0	4	0	0.57269	1	1	1
biological_process	GO:0006015	5-phosphoribose 1-diphosphate biosynthetic process	0	4	0	0.578579	1	1	1
biological_process	GO:0009165	nucleotide biosynthetic process	0	4	0	0.00134155	0.999875	0.155	1
biological_process	GO:0009156	ribonucleoside monophosphate biosynthetic process	0	4	0	0.0370735	1	0.994	1
biological_process	GO:0006621	protein retention in ER lumen	0	3	0	0.663444	1	1	1
biological_process	GO:0016050	vesicle organization	0	3	0	0.948915	0.118834	1	1
cellular_component	GO:0030690	Noc1p-Noc2p complex	0	2	0	0.776619	1	1	1
cellular_component	GO:0030691	Noc2p-Noc3p complex	0	2	0	0.776619	1	1	1
cellular_component	GO:0005694	chromosome	0	6	0	0.909107	0.127694	1	1
molecular_function	GO:0003918	DNA topoisomerase type II (double strand cut, ATP-hydrolyzing) activity	0	2	0	0.756828	1	1	1
biological_process	GO:0042138	meiotic DNA double-strand break formation	0	3	0	0.727592	0.665507	1	1
molecular_function	GO:0042910	xenobiotic transmembrane transporter activity	0	6	0	0.66945	0.714965	1	1
biological_process	GO:1990961	xenobiotic detoxification by transmembrane export across the plasma membrane	0	11	0	0.221657	1	1	1
molecular_function	GO:0003896	DNA primase activity	0	3	0	0.658366	1	1	1
molecular_function	GO:0003983	UTP:glucose-1-phosphate uridylyltransferase activity	0	1	0	0.869977	1	1	1
biological_process	GO:0006078	(1->6)-beta-D-glucan biosynthetic process	0	4	0	0.578579	1	1	1
biological_process	GO:0005992	trehalose biosynthetic process	0	4	0	0.578579	1	1	1
biological_process	GO:0006011	UDP-glucose metabolic process	0	1	0	0.872213	1	1	1
cellular_component	GO:1903754	cortical microtubule plus-end	0	1	0	0.881277	1	1	1
molecular_function	GO:0017111	nucleoside-triphosphatase activity	0	4	0	0.881566	0.193603	1	1
molecular_function	GO:0008574	plus-end-directed microtubule motor activity	0	3	0	0.658366	1	1	1
biological_process	GO:0046785	microtubule polymerization	0	2	0	0.334493	1	1	1
biological_process	GO:0007026	negative regulation of microtubule depolymerization	0	1	0	0.872213	1	1	1
cellular_component	GO:0033588	elongator holoenzyme complex	0	4	0	0.603043	1	1	1
molecular_function	GO:0000298	endopolyphosphatase activity	0	1	0	0.869977	1	1	1
molecular_function	GO:0004852	uroporphyrinogen-III synthase activity	0	1	0	0.869977	1	1	1
biological_process	GO:0006782	protoporphyrinogen IX biosynthetic process	0	7	0	0.38363	1	1	1
biological_process	GO:0006780	uroporphyrinogen III biosynthetic process	0	1	0	0.872213	1	1	1
molecular_function	GO:0008425	2-polyprenyl-6-methoxy-1,4-benzoquinone methyltransferase activity	0	1	0	0.756828	1	1	1
molecular_function	GO:0061543	3-demethylubiquinol-6 3-O-methyltransferase activity	0	1	0	0.869977	1	1	1
molecular_function	GO:0008689	3-demethylubiquinone-9 3-O-methyltransferase activity	0	1	0	0.869977	1	1	1
molecular_function	GO:0004395	hexaprenyldihydroxybenzoate methyltransferase activity	0	1	0	0.869977	1	1	1
molecular_function	GO:0000700	mismatch base pair DNA N-glycosylase activity	0	2	0	0.756828	1	1	1
biological_process	GO:0006285	base-excision repair, AP site formation	0	5	0	0.504546	1	1	1
molecular_function	GO:0016156	fumarate reductase (NADH) activity	0	1	0	0.869977	1	1	1
cellular_component	GO:0033106	cis-Golgi network membrane	0	1	0	0.881277	1	1	1
cellular_component	GO:1990070	TRAPPI protein complex	0	4	0	0.603043	1	1	1
cellular_component	GO:1990071	TRAPPII protein complex	0	6	0	0.468188	1	1	1
cellular_component	GO:1990072	TRAPPIII protein complex	0	4	0	0.603043	1	1	1
molecular_function	GO:0090560	2-(3-amino-3-carboxypropyl)histidine synthase activity	0	2	0	0.756828	1	1	1
cellular_component	GO:0000408	EKC/KEOPS complex	0	4	0	0.603043	1	1	1
molecular_function	GO:0031490	chromatin DNA binding	0	4	0	0.57269	1	1	1
biological_process	GO:0007329	positive regulation of transcription from RNA polymerase II promoter by pheromones	0	4	0	0.578579	1	1	1
biological_process	GO:0070525	tRNA threonylcarbamoyladenosine metabolic process	0	2	0	0.254256	1	1	1
molecular_function	GO:0022889	serine transmembrane transporter activity	0	1	0	0.869977	1	1	1
biological_process	GO:0006730	one-carbon metabolic process	0	9	0	0.146819	1	1	1
biological_process	GO:0140300	serine import into mitochondrion	0	1	0	0.872213	1	1	1
molecular_function	GO:0019905	syntaxin binding	0	1	0	0.869977	1	1	1
biological_process	GO:0035543	positive regulation of SNARE complex assembly	0	1	0	0.872213	1	1	1
biological_process	GO:0046578	regulation of Ras protein signal transduction	0	1	0	0.975157	0.0926864	1	1
biological_process	GO:1903645	negative regulation of chaperone-mediated protein folding	0	1	0	0.872213	1	1	1
biological_process	GO:0051726	regulation of cell cycle	0	8	0	0.999968	8.76526e-05	1	0.041
molecular_function	GO:0000810	diacylglycerol diphosphate phosphatase activity	0	1	0	0.869977	1	1	1
molecular_function	GO:0042577	lipid phosphatase activity	0	3	0	0.658366	1	1	1
molecular_function	GO:0008195	phosphatidate phosphatase activity	0	1	0	0.869977	1	1	1
biological_process	GO:0043254	regulation of protein-containing complex assembly	0	1	0	0.754339	0.394309	1	1
molecular_function	GO:0004169	dolichyl-phosphate-mannose-protein mannosyltransferase activity	0	5	0	0.498141	1	1	1
cellular_component	GO:1903293	phosphatase complex	0	1	0	0.574036	0.781109	1	1
molecular_function	GO:0004721	phosphoprotein phosphatase activity	0	2	0	0.987046	0.0332267	1	1
molecular_function	GO:0019903	protein phosphatase binding	0	3	0	0.57269	1	1	1
biological_process	GO:1903452	positive regulation of G1 to G0 transition	0	1	0	0.872213	1	1	1
biological_process	GO:0010628	positive regulation of gene expression	0	1	0	0.662369	0.578524	1	1
biological_process	GO:0042542	response to hydrogen peroxide	0	3	0	0.727592	0.665507	1	1
biological_process	GO:0009651	response to salt stress	0	3	0	0.578579	1	1	1
molecular_function	GO:0008301	DNA binding, bending	0	4	0	0.57269	1	1	1
biological_process	GO:0045895	positive regulation of mating-type specific transcription, DNA-templated	0	1	0	0.872213	1	1	1
biological_process	GO:0070897	transcription preinitiation complex assembly	0	2	0	0.997431	0.00990622	1	0.987
cellular_component	GO:0005750	mitochondrial respiratory chain complex III	0	8	0	0.363433	1	1	1
molecular_function	GO:0008121	ubiquinol-cytochrome-c reductase activity	0	6	0	0.433278	1	1	1
molecular_function	GO:0016811	hydrolase activity, acting on carbon-nitrogen (but not peptide) bonds, in linear amides	0	2	0	0.161113	0.965084	1	1
cellular_component	GO:0000221	vacuolar proton-transporting V-type ATPase, V1 domain	0	7	0	0.412506	1	1	1
biological_process	GO:0044267	cellular protein metabolic process	0	1	0	0.43111	0.619696	1	1
biological_process	GO:0016539	intein-mediated protein splicing	0	2	0	0.760718	1	1	1
molecular_function	GO:0004846	urate oxidase activity	0	1	0	0.869977	1	1	1
biological_process	GO:0006144	purine nucleobase metabolic process	0	6	0	0.12797	1	1	1
biological_process	GO:0019628	urate catabolic process	0	1	0	0.872213	1	1	1
molecular_function	GO:0008139	nuclear localization sequence binding	0	5	0	0.498141	1	1	1
biological_process	GO:0061015	snRNA import into nucleus	0	2	0	0.760718	1	1	1
biological_process	GO:0051031	tRNA transport	0	1	0	0.809604	0.465626	1	1
cellular_component	GO:0071261	Ssh1 translocon complex	0	2	0	0.776619	1	1	1
molecular_function	GO:0005048	signal sequence binding	0	2	0	0.480907	0.837016	1	1
molecular_function	GO:0036361	racemase activity, acting on amino acids and derivatives	0	1	0	0.869977	1	1	1
biological_process	GO:0006807	nitrogen compound metabolic process	0	3	0	0.417048	0.625545	1	1
cellular_component	GO:0000133	polarisome	0	1	0	0.881277	1	1	1
cellular_component	GO:0099503	secretory vesicle	0	1	0	0.776619	1	1	1
molecular_function	GO:0005519	cytoskeletal regulatory protein binding	0	1	0	0.869977	1	1	1
molecular_function	GO:0008047	enzyme activator activity	0	9	0	0.990022	0.0198609	1	1
biological_process	GO:0051017	actin filament bundle assembly	0	3	0	0.504546	1	1	1
biological_process	GO:0030953	astral microtubule organization	0	1	0	0.872213	1	1	1
biological_process	GO:0034652	extrachromosomal circular DNA localization involved in cell aging	0	1	0	0.872213	1	1	1
biological_process	GO:2000251	positive regulation of actin cytoskeleton reorganization	0	1	0	0.872213	1	1	1
biological_process	GO:0051127	positive regulation of actin nucleation	0	1	0	0.96923	0.172545	1	1
biological_process	GO:0090338	positive regulation of formin-nucleated actin cable assembly	0	2	0	0.760718	1	1	1
cellular_component	GO:0005673	transcription factor TFIIE complex	0	1	0	0.881277	1	1	1
molecular_function	GO:0019829	ATPase-coupled cation transmembrane transporter activity	0	6	0	0.199261	0.953778	1	1
molecular_function	GO:0004175	endopeptidase activity	0	1	0	0.0451087	0.986122	0.954	1
biological_process	GO:0042176	regulation of protein catabolic process	0	3	0	0.193228	1	1	1
cellular_component	GO:0005782	peroxisomal matrix	0	5	0	0.531365	1	1	1
molecular_function	GO:0004176	ATP-dependent peptidase activity	0	5	0	0.498141	1	1	1
biological_process	GO:0016485	protein processing	0	2	0	0.511007	0.713846	1	1
biological_process	GO:0006515	protein quality control for misfolded or incompletely synthesized proteins	0	7	0	0.073823	1	1	1
cellular_component	GO:0005845	mRNA cap binding complex	0	2	0	0.776619	1	1	1
molecular_function	GO:0008190	eukaryotic initiation factor 4E binding	0	1	0	0.869977	1	1	1
cellular_component	GO:0005968	Rab-protein geranylgeranyltransferase complex	0	3	0	0.684363	1	1	1
molecular_function	GO:0004663	Rab geranylgeranyltransferase activity	0	3	0	0.658366	1	1	1
biological_process	GO:0018344	protein geranylgeranylation	0	5	0	0.504546	1	1	1
molecular_function	GO:0004644	phosphoribosylglycinamide formyltransferase activity	0	1	0	0.869977	1	1	1
biological_process	GO:0006189	'de novo' IMP biosynthetic process	0	7	0	0.38363	1	1	1
biological_process	GO:0046084	adenine biosynthetic process	0	3	0	0.578579	1	1	1
molecular_function	GO:0005507	copper ion binding	0	11	0	0.187439	1	1	1
molecular_function	GO:0047834	D-threo-aldose 1-dehydrogenase activity	0	12	0	0.187439	1	1	1
cellular_component	GO:0000137	Golgi cis cisterna	0	2	0	0.412506	1	1	1
cellular_component	GO:0043190	ATP-binding cassette (ABC) transporter complex	0	2	0	0.776619	1	1	1
cellular_component	GO:0005779	integral component of peroxisomal membrane	0	7	0	0.412506	1	1	1
molecular_function	GO:0005324	long-chain fatty acid transporter activity	0	3	0	0.658366	1	1	1
biological_process	GO:0015916	fatty-acyl-CoA transport	0	2	0	0.760718	1	1	1
biological_process	GO:0042758	long-chain fatty acid catabolic process	0	2	0	0.760718	1	1	1
biological_process	GO:0015910	long-chain fatty acid import into peroxisome	0	2	0	0.760718	1	1	1
biological_process	GO:0042760	very long-chain fatty acid catabolic process	0	2	0	0.760718	1	1	1
molecular_function	GO:1990593	nascent polypeptide-associated complex binding	0	1	0	0.869977	1	1	1
biological_process	GO:0031047	gene silencing by RNA	0	3	0	0.663444	1	1	1
molecular_function	GO:0005227	calcium activated cation channel activity	0	7	0	0.376845	1	1	1
cellular_component	GO:0000974	Prp19 complex	0	6	0	0.468188	1	1	1
molecular_function	GO:0008641	ubiquitin-like modifier activating enzyme activity	0	2	0	0.327748	1	1	1
cellular_component	GO:0098553	lumenal side of endoplasmic reticulum membrane	0	1	0	0.881277	1	1	1
molecular_function	GO:0004573	Glc3Man9GlcNAc2 oligosaccharide glucosidase activity	0	3	0	0.658366	1	1	1
biological_process	GO:0070880	fungal-type cell wall beta-glucan biosynthetic process	0	3	0	0.663444	1	1	1
biological_process	GO:0009311	oligosaccharide metabolic process	0	3	0	0.221657	1	1	1
molecular_function	GO:0046873	metal ion transmembrane transporter activity	0	4	0	0.285696	0.855304	1	1
molecular_function	GO:0016407	acetyltransferase activity	0	2	0	0.368019	0.799624	1	1
cellular_component	GO:0070449	elongin complex	0	2	0	0.776619	1	1	1
cellular_component	GO:0070939	Dsl1/NZR complex	0	1	0	0.881277	1	1	1
biological_process	GO:0060628	regulation of ER to Golgi vesicle-mediated transport	0	1	0	0.874713	0.495454	1	1
molecular_function	GO:0016300	tRNA (uracil) methyltransferase activity	0	2	0	0.498141	1	1	1
biological_process	GO:0051351	positive regulation of ligase activity	0	1	0	0.872213	1	1	1
biological_process	GO:0006418	tRNA aminoacylation for protein translation	0	1	0	0.142631	0.955183	1	1
molecular_function	GO:0000334	3-hydroxyanthranilate 3,4-dioxygenase activity	0	1	0	0.869977	1	1	1
molecular_function	GO:0008198	ferrous iron binding	0	4	0	0.57269	1	1	1
biological_process	GO:1904161	DNA synthesis involved in UV-damage excision repair	0	2	0	0.760718	1	1	1
biological_process	GO:0006279	premeiotic DNA replication	0	4	0	0.578579	1	1	1
biological_process	GO:0006278	RNA-dependent DNA biosynthetic process	0	3	0	0.738248	0.550535	1	1
molecular_function	GO:0002161	aminoacyl-tRNA editing activity	0	7	0	0.285035	1	1	1
molecular_function	GO:0004822	isoleucine-tRNA ligase activity	0	2	0	0.756828	1	1	1
biological_process	GO:0006428	isoleucyl-tRNA aminoacylation	0	2	0	0.760718	1	1	1
molecular_function	GO:0003985	acetyl-CoA C-acetyltransferase activity	0	1	0	0.869977	1	1	1
biological_process	GO:0006696	ergosterol biosynthetic process	0	14	0	0.374493	0.888465	1	1
molecular_function	GO:0004072	aspartate kinase activity	0	2	0	0.756828	1	1	1
molecular_function	GO:0004412	homoserine dehydrogenase activity	0	1	0	0.869977	1	1	1
biological_process	GO:0009090	homoserine biosynthetic process	0	3	0	0.578579	1	1	1
biological_process	GO:0009097	isoleucine biosynthetic process	0	5	0	0.504546	1	1	1
biological_process	GO:0009088	threonine biosynthetic process	0	6	0	0.439964	1	1	1
molecular_function	GO:0000340	RNA 7-methylguanosine cap binding	0	2	0	0.756828	1	1	1
molecular_function	GO:0003937	IMP cyclohydrolase activity	0	1	0	0.869977	1	1	1
molecular_function	GO:0004643	phosphoribosylaminoimidazolecarboxamide formyltransferase activity	0	1	0	0.869977	1	1	1
molecular_function	GO:0004601	peroxidase activity	0	7	0	0.400716	0.876787	1	1
biological_process	GO:0006513	protein monoubiquitination	0	4	0	0.439964	1	1	1
biological_process	GO:0006479	protein methylation	0	4	0	0.0643293	1	1	1
biological_process	GO:0030490	maturation of SSU-rRNA	0	3	0	0.230149	0.880949	1	1
biological_process	GO:0043486	histone exchange	0	10	0	0.410711	0.87203	1	1
biological_process	GO:0006882	cellular zinc ion homeostasis	0	2	0	0.760718	1	1	1
biological_process	GO:0000921	septin ring assembly	0	5	0	0.504546	1	1	1
molecular_function	GO:0030975	thiamine binding	0	1	0	0.869977	1	1	1
molecular_function	GO:0004788	thiamine diphosphokinase activity	0	1	0	0.869977	1	1	1
biological_process	GO:0009229	thiamine diphosphate biosynthetic process	0	3	0	0.663444	1	1	1
biological_process	GO:0006772	thiamine metabolic process	0	3	0	0.38363	1	1	1
biological_process	GO:0048203	vesicle targeting, trans-Golgi to endosome	0	1	0	0.872213	1	1	1
cellular_component	GO:1990316	Atg1/ULK1 kinase complex	0	2	0	0.776619	1	1	1
biological_process	GO:0051052	regulation of DNA metabolic process	0	1	0	0.974757	0.0606753	1	1
molecular_function	GO:0015169	glycerol-3-phosphate transmembrane transporter activity	0	1	0	0.869977	1	1	1
molecular_function	GO:0001406	glycerophosphodiester transmembrane transporter activity	0	1	0	0.869977	1	1	1
biological_process	GO:0030037	actin filament reorganization involved in cell cycle	0	1	0	0.872213	1	1	1
molecular_function	GO:0004853	uroporphyrinogen decarboxylase activity	0	1	0	0.869977	1	1	1
cellular_component	GO:0030896	checkpoint clamp complex	0	2	0	0.776619	1	1	1
molecular_function	GO:0004671	protein C-terminal S-isoprenylcysteine carboxyl O-methyltransferase activity	0	2	0	0.756828	1	1	1
biological_process	GO:0032981	mitochondrial respiratory chain complex I assembly	0	2	0	0.760718	1	1	1
biological_process	GO:0033234	negative regulation of protein sumoylation	0	2	0	0.760718	1	1	1
molecular_function	GO:0004623	phospholipase A2 activity	0	1	0	0.869977	1	1	1
biological_process	GO:0035965	cardiolipin acyl-chain remodeling	0	2	0	0.760718	1	1	1
cellular_component	GO:0031428	box C/D RNP complex	0	5	0	0.531365	1	1	1
molecular_function	GO:0016653	oxidoreductase activity, acting on NAD(P)H, heme protein as acceptor	0	2	0	0.376845	1	1	1
biological_process	GO:0006784	heme A biosynthetic process	0	2	0	0.760718	1	1	1
molecular_function	GO:0005384	manganese ion transmembrane transporter activity	0	3	0	0.658366	1	1	1
molecular_function	GO:0097079	selenite:proton symporter activity	0	2	0	0.756828	1	1	1
biological_process	GO:0006817	phosphate ion transport	0	2	0	0.504546	1	1	1
biological_process	GO:0097080	plasma membrane selenite transport	0	2	0	0.760718	1	1	1
biological_process	GO:0006797	polyphosphate metabolic process	0	2	0	0.578579	1	1	1
biological_process	GO:0000387	spliceosomal snRNP assembly	0	5	0	0.777969	0.61637	1	1
cellular_component	GO:0005849	mRNA cleavage factor complex	0	2	0	0.248486	1	1	1
molecular_function	GO:0000993	RNA polymerase II complex binding	0	6	0	0.285035	1	1	1
biological_process	GO:0006379	mRNA cleavage	0	5	0	0.701366	0.589289	1	1
biological_process	GO:0006378	mRNA polyadenylation	0	10	0	0.254256	1	1	1
biological_process	GO:0006369	termination of RNA polymerase II transcription	0	5	0	0.580246	0.778343	1	1
cellular_component	GO:0005665	RNA polymerase II, core complex	0	10	0	0.282072	1	1	1
molecular_function	GO:0001055	RNA polymerase II activity	0	6	0	0.433278	1	1	1
molecular_function	GO:0003968	RNA-directed 5'-3' RNA polymerase activity	0	8	0	0.327748	1	1	1
molecular_function	GO:0051920	peroxiredoxin activity	0	5	0	0.433278	1	1	1
molecular_function	GO:0030515	snoRNA binding	0	7	0	0.27143	0.92962	1	1
molecular_function	GO:0003825	alpha,alpha-trehalose-phosphate synthase (UDP-forming) activity	0	1	0	0.869977	1	1	1
molecular_function	GO:0004805	trehalose-phosphatase activity	0	2	0	0.756828	1	1	1
biological_process	GO:0071465	cellular response to desiccation	0	1	0	0.872213	1	1	1
molecular_function	GO:0008526	phosphatidylinositol transfer activity	0	6	0	0.433278	1	1	1
biological_process	GO:1901352	negative regulation of phosphatidylglycerol biosynthetic process	0	2	0	0.760718	1	1	1
biological_process	GO:0006658	phosphatidylserine metabolic process	0	2	0	0.918036	0.421421	1	1
biological_process	GO:0008654	phospholipid biosynthetic process	0	8	0	0.057109	0.97908	0.999	1
biological_process	GO:2001247	positive regulation of phosphatidylcholine biosynthetic process	0	2	0	0.760718	1	1	1
biological_process	GO:0009410	response to xenobiotic stimulus	0	8	0	0.580246	0.778343	1	1
molecular_function	GO:0008418	protein-N-terminal asparagine amidohydrolase activity	0	1	0	0.869977	1	1	1
molecular_function	GO:0070773	protein-N-terminal glutamine amidohydrolase activity	0	1	0	0.869977	1	1	1
biological_process	GO:0031365	N-terminal protein amino acid modification	0	1	0	0.291635	1	1	1
biological_process	GO:0030163	protein catabolic process	0	3	0	0.52157	0.580378	1	1
cellular_component	GO:0046658	anchored component of plasma membrane	0	1	0	0.881277	1	1	1
molecular_function	GO:0008496	mannan endo-1,6-alpha-mannosidase activity	0	2	0	0.756828	1	1	1
biological_process	GO:0016052	carbohydrate catabolic process	0	2	0	0.00811122	1	0.621	1
molecular_function	GO:0015038	glutathione disulfide oxidoreductase activity	0	2	0	0.433278	1	1	1
molecular_function	GO:0097573	glutathione oxidoreductase activity	0	6	0	0.433278	1	1	1
biological_process	GO:0106034	protein maturation by [2Fe-2S] cluster transfer	0	2	0	0.760718	1	1	1
molecular_function	GO:0004733	pyridoxamine-phosphate oxidase activity	0	1	0	0.869977	1	1	1
biological_process	GO:0008615	pyridoxine biosynthetic process	0	2	0	0.760718	1	1	1
cellular_component	GO:0000328	fungal-type vacuole lumen	0	6	0	0.468188	1	1	1
cellular_component	GO:0005771	multivesicular body	0	4	0	0.756022	0.636567	1	1
cellular_component	GO:0061957	NVT complex	0	2	0	0.776619	1	1	1
molecular_function	GO:0004301	epoxide hydrolase activity	0	1	0	0.869977	1	1	1
biological_process	GO:0120113	cytoplasm to vacuole transport by the NVT pathway	0	3	0	0.663444	1	1	1
cellular_component	GO:0005655	nucleolar ribonuclease P complex	0	5	0	0.531365	1	1	1
molecular_function	GO:0004526	ribonuclease P activity	0	4	0	0.57269	1	1	1
biological_process	GO:0034965	intronic box C/D RNA processing	0	3	0	0.663444	1	1	1
biological_process	GO:0001682	tRNA 5'-leader removal	0	5	0	0.504546	1	1	1
molecular_function	GO:0035243	protein-arginine omega-N symmetric methyltransferase activity	0	3	0	0.658366	1	1	1
cellular_component	GO:0000439	transcription factor TFIIH core complex	0	6	0	0.468188	1	1	1
cellular_component	GO:0005675	transcription factor TFIIH holo complex	0	5	0	0.802277	0.587494	1	1
molecular_function	GO:0008972	phosphomethylpyrimidine kinase activity	0	1	0	0.869977	1	1	1
biological_process	GO:0009228	thiamine biosynthetic process	0	4	0	0.578579	1	1	1
molecular_function	GO:0003997	acyl-CoA oxidase activity	0	3	0	0.658366	1	1	1
biological_process	GO:0033540	fatty acid beta-oxidation using acyl-CoA oxidase	0	3	0	0.663444	1	1	1
molecular_function	GO:1990380	Lys48-specific deubiquitinase activity	0	1	0	0.869977	1	1	1
molecular_function	GO:0004366	glycerol-3-phosphate O-acyltransferase activity	0	2	0	0.756828	1	1	1
molecular_function	GO:0016287	glycerone-phosphate O-acyltransferase activity	0	2	0	0.756828	1	1	1
molecular_function	GO:0008108	UDP-glucose:hexose-1-phosphate uridylyltransferase activity	0	1	0	0.869977	1	1	1
biological_process	GO:0033499	galactose catabolic process via UDP-galactose	0	1	0	0.872213	1	1	1
biological_process	GO:0042125	protein galactosylation	0	2	0	0.760718	1	1	1
biological_process	GO:0052574	UDP-galactose biosynthetic process	0	2	0	0.760718	1	1	1
molecular_function	GO:0097020	COPII receptor activity	0	1	0	0.869977	1	1	1
molecular_function	GO:0008474	palmitoyl-(protein) hydrolase activity	0	2	0	0.756828	1	1	1
biological_process	GO:0035601	protein deacylation	0	1	0	0.738248	0.550535	1	1
molecular_function	GO:0004848	ureidoglycolate hydrolase activity	0	1	0	0.869977	1	1	1
molecular_function	GO:0050385	ureidoglycolate lyase activity	0	1	0	0.869977	1	1	1
biological_process	GO:0000256	allantoin catabolic process	0	2	0	0.760718	1	1	1
biological_process	GO:0065004	protein-DNA complex assembly	0	1	0	0.98424	0.036108	1	1
cellular_component	GO:0005760	gamma DNA polymerase complex	0	1	0	0.881277	1	1	1
molecular_function	GO:0008408	3'-5' exonuclease activity	0	2	0	0.922687	0.233593	1	1
biological_process	GO:0032043	mitochondrial DNA catabolic process	0	1	0	0.872213	1	1	1
biological_process	GO:0006264	mitochondrial DNA replication	0	2	0	0.663444	1	1	1
molecular_function	GO:0008478	pyridoxal kinase activity	0	2	0	0.756828	1	1	1
biological_process	GO:0009443	pyridoxal 5'-phosphate salvage	0	2	0	0.760718	1	1	1
molecular_function	GO:0016531	copper chaperone activity	0	3	0	0.658366	1	1	1
biological_process	GO:0006879	cellular iron ion homeostasis	0	13	0	0.664232	0.625507	1	1
biological_process	GO:0006825	copper ion transport	0	1	0	0.504546	1	1	1
biological_process	GO:0006850	mitochondrial pyruvate transmembrane transport	0	1	0	0.872213	1	1	1
biological_process	GO:0019348	dolichol metabolic process	0	2	0	0.38363	1	1	1
cellular_component	GO:0031511	Mis6-Sim4 complex	0	1	0	0.881277	1	1	1
cellular_component	GO:0031417	NatC complex	0	3	0	0.684363	1	1	1
biological_process	GO:0017196	N-terminal peptidyl-methionine acetylation	0	3	0	0.663444	1	1	1
molecular_function	GO:0003988	acetyl-CoA C-acyltransferase activity	0	2	0	0.658366	1	1	1
biological_process	GO:0044255	cellular lipid metabolic process	0	7	0	0.0133613	0.993227	0.796	1
molecular_function	GO:0008413	8-oxo-7,8-dihydroguanosine triphosphate pyrophosphatase activity	0	1	0	0.869977	1	1	1
molecular_function	GO:0010945	CoA pyrophosphatase activity	0	1	0	0.869977	1	1	1
cellular_component	GO:0035657	eRF1 methyltransferase complex	0	1	0	0.881277	1	1	1
molecular_function	GO:0008276	protein methyltransferase activity	0	2	0	0.0349156	1	0.895	1
molecular_function	GO:0008757	S-adenosylmethionine-dependent methyltransferase activity	0	5	0	0.0451087	0.986122	0.954	1
biological_process	GO:0018364	peptidyl-glutamine methylation	0	1	0	0.760718	1	1	1
biological_process	GO:0032781	positive regulation of ATP-dependent activity	0	2	0	0.760718	1	1	1
biological_process	GO:0002188	translation reinitiation	0	2	0	0.760718	1	1	1
biological_process	GO:0034087	establishment of mitotic sister chromatid cohesion	0	2	0	0.578579	1	1	1
cellular_component	GO:0032301	MutSalpha complex	0	2	0	0.776619	1	1	1
molecular_function	GO:0000400	four-way junction DNA binding	0	4	0	0.57269	1	1	1
molecular_function	GO:0032137	guanine/thymine mispair binding	0	3	0	0.658366	1	1	1
molecular_function	GO:0032138	single base insertion or deletion binding	0	2	0	0.756828	1	1	1
biological_process	GO:0036297	interstrand cross-link repair	0	6	0	0.291635	1	1	1
biological_process	GO:0043570	maintenance of DNA repeat elements	0	3	0	0.874594	0.371954	1	1
molecular_function	GO:0003838	sterol 24-C-methyltransferase activity	0	1	0	0.869977	1	1	1
molecular_function	GO:0004077	biotin-[acetyl-CoA-carboxylase] ligase activity	0	1	0	0.869977	1	1	1
molecular_function	GO:0071734	biotin-[pyruvate-carboxylase] ligase activity	0	1	0	0.869977	1	1	1
biological_process	GO:0009305	protein biotinylation	0	1	0	0.872213	1	1	1
cellular_component	GO:0019774	proteasome core complex, beta-subunit complex	0	7	0	0.412506	1	1	1
molecular_function	GO:0061133	endopeptidase activator activity	0	2	0	0.756828	1	1	1
molecular_function	GO:0004298	threonine-type endopeptidase activity	0	7	0	0.376845	1	1	1
biological_process	GO:0010499	proteasomal ubiquitin-independent protein catabolic process	0	13	0	0.168437	1	1	1
biological_process	GO:1901564	organonitrogen compound metabolic process	0	5	0	1.74483e-06	0.999999	0	1
molecular_function	GO:0004594	pantothenate kinase activity	0	1	0	0.869977	1	1	1
biological_process	GO:0015937	coenzyme A biosynthetic process	0	3	0	0.663444	1	1	1
molecular_function	GO:0004487	methylenetetrahydrofolate dehydrogenase (NAD+) activity	0	1	0	0.869977	1	1	1
molecular_function	GO:0004488	methylenetetrahydrofolate dehydrogenase (NADP+) activity	0	2	0	0.756828	1	1	1
biological_process	GO:0009396	folic acid-containing compound biosynthetic process	0	2	0	0.439964	1	1	1
biological_process	GO:0009113	purine nucleobase biosynthetic process	0	3	0	0.334493	1	1	1
biological_process	GO:0032456	endocytic recycling	0	6	0	0.903417	0.322644	1	1
biological_process	GO:0002130	wobble position ribose methylation	0	2	0	0.760718	1	1	1
biological_process	GO:0002181	cytoplasmic translation	0	14	0	0.583547	0.589189	1	1
molecular_function	GO:0047617	acyl-CoA hydrolase activity	0	5	0	0.498141	1	1	1
biological_process	GO:0006637	acyl-CoA metabolic process	0	5	0	0.0425532	1	0.997	1
molecular_function	GO:0097602	cullin family protein binding	0	1	0	0.869977	1	1	1
molecular_function	GO:0004127	cytidylate kinase activity	0	1	0	0.869977	1	1	1
molecular_function	GO:0033862	UMP kinase activity	0	1	0	0.869977	1	1	1
biological_process	GO:0006221	pyrimidine nucleotide biosynthetic process	0	3	0	0.12797	1	1	1
cellular_component	GO:0008275	gamma-tubulin small complex	0	1	0	0.881277	1	1	1
cellular_component	GO:0005822	inner plaque of spindle pole body	0	1	0	0.881277	1	1	1
cellular_component	GO:0005824	outer plaque of spindle pole body	0	1	0	0.881277	1	1	1
biological_process	GO:0051417	microtubule nucleation by spindle pole body	0	1	0	0.872213	1	1	1
biological_process	GO:0007052	mitotic spindle organization	0	4	0	0.590587	0.690425	1	1
biological_process	GO:2000767	positive regulation of cytoplasmic translation	0	1	0	0.872213	1	1	1
biological_process	GO:0032979	protein insertion into mitochondrial inner membrane from matrix	0	5	0	0.504546	1	1	1
molecular_function	GO:0016765	transferase activity, transferring alkyl or aryl (other than methyl) groups	0	3	0	0.00856526	1	0.364	1
biological_process	GO:0030488	tRNA methylation	0	1	0	0.439964	1	1	1
molecular_function	GO:0003949	1-(5-phosphoribosyl)-5-[(5-phosphoribosylamino)methylideneamino]imidazole-4-carboxamide isomerase activity	0	1	0	0.869977	1	1	1
biological_process	GO:0046034	ATP metabolic process	0	3	0	0.0198076	0.997324	0.928	1
biological_process	GO:0090029	negative regulation of pheromone-dependent signal transduction involved in conjugation with cellular fusion	0	1	0	0.872213	1	1	1
biological_process	GO:0090141	positive regulation of mitochondrial fission	0	2	0	0.760718	1	1	1
biological_process	GO:0048288	nuclear membrane fusion involved in karyogamy	0	1	0	0.872213	1	1	1
biological_process	GO:0006625	protein targeting to peroxisome	0	1	0	0.874594	0.371954	1	1
molecular_function	GO:0004356	glutamate-ammonia ligase activity	0	1	0	0.869977	1	1	1
biological_process	GO:0006542	glutamine biosynthetic process	0	1	0	0.872213	1	1	1
cellular_component	GO:1904564	Nbp35-Cfd1 ATPase complex	0	2	0	0.776619	1	1	1
cellular_component	GO:1902556	phosphatidylinositol transporter complex	0	1	0	0.881277	1	1	1
molecular_function	GO:0032934	sterol binding	0	2	0	0.756828	1	1	1
biological_process	GO:0043942	negative regulation of sexual sporulation resulting in formation of a cellular spore	0	1	0	0.872213	1	1	1
cellular_component	GO:0005795	Golgi stack	0	1	0	0.417148	0.868248	1	1
molecular_function	GO:0004332	fructose-bisphosphate aldolase activity	0	1	0	0.869977	1	1	1
molecular_function	GO:1904408	melatonin binding	0	1	0	0.869977	1	1	1
biological_process	GO:0006096	glycolytic process	0	11	0	0.111535	1	1	1
molecular_function	GO:0003959	NADPH dehydrogenase activity	0	4	0	0.57269	1	1	1
cellular_component	GO:0016272	prefoldin complex	0	6	0	0.468188	1	1	1
biological_process	GO:0007010	cytoskeleton organization	0	3	0	0.993692	0.0127184	1	0.995
molecular_function	GO:0050291	sphingosine N-acyltransferase activity	0	2	0	0.756828	1	1	1
biological_process	GO:0046513	ceramide biosynthetic process	0	4	0	0.578579	1	1	1
molecular_function	GO:0003871	5-methyltetrahydropteroyltriglutamate-homocysteine S-methyltransferase activity	0	1	0	0.869977	1	1	1
biological_process	GO:0019280	L-methionine biosynthetic process from homoserine via O-acetyl-L-homoserine and cystathionine	0	1	0	0.872213	1	1	1
molecular_function	GO:0008252	nucleotidase activity	0	3	0	0.498141	1	1	1
biological_process	GO:0006488	dolichol-linked oligosaccharide biosynthetic process	0	10	0	0.254256	1	1	1
biological_process	GO:0034203	glycolipid translocation	0	1	0	0.872213	1	1	1
biological_process	GO:0006400	tRNA modification	0	5	0	0.130892	0.950915	1	1
cellular_component	GO:0031166	integral component of vacuolar membrane	0	1	0	0.776619	1	1	1
molecular_function	GO:0015379	potassium:chloride symporter activity	0	1	0	0.869977	1	1	1
biological_process	GO:0055075	potassium ion homeostasis	0	1	0	0.874713	0.495454	1	1
biological_process	GO:0034486	vacuolar transmembrane transport	0	1	0	0.872213	1	1	1
cellular_component	GO:0005951	carbamoyl-phosphate synthase complex	0	2	0	0.776619	1	1	1
molecular_function	GO:0004088	carbamoyl-phosphate synthase (glutamine-hydrolyzing) activity	0	3	0	0.658366	1	1	1
cellular_component	GO:0009316	3-isopropylmalate dehydratase complex	0	1	0	0.881277	1	1	1
molecular_function	GO:0003861	3-isopropylmalate dehydratase activity	0	1	0	0.869977	1	1	1
biological_process	GO:0009098	leucine biosynthetic process	0	4	0	0.874713	0.495454	1	1
cellular_component	GO:0044614	nuclear pore cytoplasmic filaments	0	2	0	0.776619	1	1	1
molecular_function	GO:0000822	inositol hexakisphosphate binding	0	2	0	0.756828	1	1	1
biological_process	GO:0006449	regulation of translational termination	0	4	0	0.504546	1	1	1
biological_process	GO:0007059	chromosome segregation	0	9	0	0.98679	0.0264869	1	1
cellular_component	GO:1990302	Bre1-Rad6 ubiquitin ligase complex	0	1	0	0.881277	1	1	1
cellular_component	GO:0033503	HULC complex	0	1	0	0.881277	1	1	1
cellular_component	GO:1990304	MUB1-RAD6-UBR2 ubiquitin ligase complex	0	1	0	0.881277	1	1	1
cellular_component	GO:0097505	Rad6-Rad18 complex	0	1	0	0.881277	1	1	1
cellular_component	GO:1990305	RAD6-UBR2 ubiquitin ligase complex	0	1	0	0.881277	1	1	1
cellular_component	GO:1990303	UBR1-RAD6 ubiquitin ligase complex	0	1	0	0.881277	1	1	1
molecular_function	GO:0061631	ubiquitin conjugating enzyme activity	0	6	0	0.433278	1	1	1
biological_process	GO:0071455	cellular response to hyperoxia	0	1	0	0.872213	1	1	1
biological_process	GO:0071629	cytoplasm protein quality control by the ubiquitin-proteasome system	0	7	0	0.38363	1	1	1
biological_process	GO:0006353	DNA-templated transcription, termination	0	5	0	0.171015	0.943691	1	1
biological_process	GO:0042275	error-free postreplication DNA repair	0	1	0	0.872213	1	1	1
biological_process	GO:0070987	error-free translesion synthesis	0	5	0	0.504546	1	1	1
biological_process	GO:0042276	error-prone translesion synthesis	0	5	0	0.504546	1	1	1
biological_process	GO:0071894	histone H2B conserved C-terminal lysine ubiquitination	0	1	0	0.663444	1	1	1
biological_process	GO:0010390	histone monoubiquitination	0	2	0	0.760718	1	1	1
biological_process	GO:2000639	negative regulation of SREBP signaling pathway	0	2	0	0.760718	1	1	1
biological_process	GO:0070534	protein K63-linked ubiquitination	0	4	0	0.578579	1	1	1
biological_process	GO:0090089	regulation of dipeptide transport	0	1	0	0.872213	1	1	1
biological_process	GO:0051569	regulation of histone H3-K4 methylation	0	3	0	0.578579	1	1	1
biological_process	GO:0120174	stress-induced homeostatically regulated protein degradation pathway	0	3	0	0.663444	1	1	1
biological_process	GO:0071596	ubiquitin-dependent protein catabolic process via the N-end rule pathway	0	3	0	0.663444	1	1	1
cellular_component	GO:0019898	extrinsic component of membrane	0	4	0	0.388914	0.803388	1	1
molecular_function	GO:0035650	AP-1 adaptor complex binding	0	1	0	0.869977	1	1	1
biological_process	GO:0035652	clathrin-coated vesicle cargo loading	0	1	0	0.872213	1	1	1
molecular_function	GO:0009922	fatty acid elongase activity	0	3	0	0.658366	1	1	1
molecular_function	GO:0102756	very-long-chain 3-ketoacyl-CoA synthase activity	0	3	0	0.658366	1	1	1
molecular_function	GO:0004325	ferrochelatase activity	0	2	0	0.756828	1	1	1
molecular_function	GO:0043115	precorrin-2 dehydrogenase activity	0	1	0	0.869977	1	1	1
molecular_function	GO:0019239	deaminase activity	0	1	0	0.327748	1	1	1
cellular_component	GO:0140453	protein aggregate center	0	3	0	0.684363	1	1	1
molecular_function	GO:0051787	misfolded protein binding	0	2	0	0.756828	1	1	1
biological_process	GO:0070843	misfolded protein transport	0	2	0	0.760718	1	1	1
biological_process	GO:0072671	mitochondria-associated ubiquitin-dependent protein catabolic process	0	9	0	0.291635	1	1	1
biological_process	GO:0006413	translational initiation	0	3	0	0.895537	0.217492	1	1
biological_process	GO:0035719	tRNA import into nucleus	0	2	0	0.760718	1	1	1
cellular_component	GO:0005844	polysome	0	13	0	0.131752	1	0.999	1
biological_process	GO:0051083	'de novo' cotranslational protein folding	0	3	0	0.663444	1	1	1
biological_process	GO:0006450	regulation of translational fidelity	0	4	0	0.334493	1	1	1
biological_process	GO:0000054	ribosomal subunit export from nucleus	0	7	0	0.0984543	0.981405	1	1
biological_process	GO:0006452	translational frameshifting	0	3	0	0.578579	1	1	1
biological_process	GO:0043934	sporulation	0	1	0	0.0705642	0.987716	1	1
cellular_component	GO:0000136	mannan polymerase complex	0	5	0	0.531365	1	1	1
molecular_function	GO:0000009	alpha-1,6-mannosyltransferase activity	0	7	0	0.285035	1	1	1
biological_process	GO:1901135	carbohydrate derivative metabolic process	0	3	0	9.73633e-06	0.999997	0.003	1
molecular_function	GO:0032549	ribonucleoside binding	0	3	0	0.658366	1	1	1
biological_process	GO:0031048	heterochromatin assembly by small RNA	0	4	0	0.578579	1	1	1
biological_process	GO:0046854	phosphatidylinositol phosphate biosynthetic process	0	3	0	0.663444	1	1	1
molecular_function	GO:0008173	RNA methyltransferase activity	0	3	0	0.177481	0.940994	1	1
cellular_component	GO:0071821	FANCM-MHF complex	0	1	0	0.881277	1	1	1
biological_process	GO:0000338	protein deneddylation	0	2	0	0.760718	1	1	1
molecular_function	GO:0004741	[pyruvate dehydrogenase (lipoamide)] phosphatase activity	0	1	0	0.869977	1	1	1
biological_process	GO:1904184	positive regulation of pyruvate dehydrogenase activity	0	1	0	0.872213	1	1	1
molecular_function	GO:0042781	3'-tRNA processing endoribonuclease activity	0	1	0	0.869977	1	1	1
biological_process	GO:1990180	mitochondrial tRNA 3'-end processing	0	1	0	0.872213	1	1	1
molecular_function	GO:0016614	oxidoreductase activity, acting on CH-OH group of donors	0	4	0	0.00010684	1	0.003	1
molecular_function	GO:0070626	(S)-2-(5-amino-1-(5-phospho-D-ribosyl)imidazole-4-carboxamido) succinate lyase (fumarate-forming) activity	0	1	0	0.869977	1	1	1
molecular_function	GO:0004018	N6-(1,2-dicarboxyethyl)AMP AMP-lyase (fumarate-forming) activity	0	1	0	0.869977	1	1	1
molecular_function	GO:0070180	large ribosomal subunit rRNA binding	0	4	0	0.498141	1	1	1
molecular_function	GO:0008703	5-amino-6-(5-phosphoribosylamino)uracil reductase activity	0	1	0	0.869977	1	1	1
biological_process	GO:0009231	riboflavin biosynthetic process	0	6	0	0.439964	1	1	1
molecular_function	GO:0071885	N-terminal protein N-methyltransferase activity	0	2	0	0.756828	1	1	1
biological_process	GO:0018016	N-terminal peptidyl-proline dimethylation	0	1	0	0.872213	1	1	1
molecular_function	GO:0004351	glutamate decarboxylase activity	0	2	0	0.756828	1	1	1
biological_process	GO:0006536	glutamate metabolic process	0	2	0	0.334493	1	1	1
molecular_function	GO:0003994	aconitate hydratase activity	0	2	0	0.756828	1	1	1
cellular_component	GO:0005688	U6 snRNP	0	4	0	0.603043	1	1	1
molecular_function	GO:0016779	nucleotidyltransferase activity	0	8	0	0.0206479	0.994347	0.738	1
biological_process	GO:0002143	tRNA wobble position uridine thiolation	0	6	0	0.38363	1	1	1
molecular_function	GO:0004066	asparagine synthase (glutamine-hydrolyzing) activity	0	2	0	0.756828	1	1	1
biological_process	GO:0006529	asparagine biosynthetic process	0	2	0	0.760718	1	1	1
biological_process	GO:0006541	glutamine metabolic process	0	11	0	0.193228	1	1	1
molecular_function	GO:0005371	tricarboxylate secondary active transmembrane transporter activity	0	1	0	0.869977	1	1	1
biological_process	GO:0006843	mitochondrial citrate transmembrane transport	0	1	0	0.872213	1	1	1
biological_process	GO:0006334	nucleosome assembly	0	5	0	0.193228	1	1	1
molecular_function	GO:0031386	protein tag	0	4	0	0.57269	1	1	1
molecular_function	GO:0097163	sulfur carrier activity	0	1	0	0.869977	1	1	1
biological_process	GO:0007114	cell budding	0	2	0	0.984953	0.0556761	1	1
molecular_function	GO:0052925	dol-P-Man:Man(5)GlcNAc(2)-PP-Dol alpha-1,3-mannosyltransferase activity	0	1	0	0.869977	1	1	1
biological_process	GO:0006490	oligosaccharide-lipid intermediate biosynthetic process	0	5	0	0.12797	1	1	1
molecular_function	GO:0050072	m7G(5')pppN diphosphatase activity	0	2	0	0.756828	1	1	1
molecular_function	GO:0030145	manganese ion binding	0	6	0	0.433278	1	1	1
biological_process	GO:0000465	exonucleolytic trimming to generate mature 5'-end of 5.8S rRNA from tricistronic rRNA transcript (SSU-rRNA, 5.8S rRNA, LSU-rRNA)	0	2	0	0.760718	1	1	1
cellular_component	GO:0034424	Vps55/Vps68 complex	0	1	0	0.881277	1	1	1
molecular_function	GO:0016831	carboxy-lyase activity	0	4	0	0.331006	0.90687	1	1
molecular_function	GO:0030976	thiamine pyrophosphate binding	0	6	0	0.433278	1	1	1
molecular_function	GO:0061632	RNA lariat debranching enzyme activator activity	0	1	0	0.869977	1	1	1
cellular_component	GO:0044322	endoplasmic reticulum quality control compartment	0	3	0	0.684363	1	1	1
cellular_component	GO:0017177	glucosidase II complex	0	1	0	0.881277	1	1	1
molecular_function	GO:0033919	glucan 1,3-alpha-glucosidase activity	0	1	0	0.869977	1	1	1
biological_process	GO:1904380	endoplasmic reticulum mannose trimming	0	3	0	0.663444	1	1	1
molecular_function	GO:0005337	nucleoside transmembrane transporter activity	0	1	0	0.756828	1	1	1
molecular_function	GO:0004824	lysine-tRNA ligase activity	0	2	0	0.756828	1	1	1
biological_process	GO:0006430	lysyl-tRNA aminoacylation	0	2	0	0.760718	1	1	1
biological_process	GO:0010564	regulation of cell cycle process	0	1	0	0.999929	0.000199969	1	0.082
cellular_component	GO:0031429	box H/ACA snoRNP complex	0	3	0	0.684363	1	1	1
biological_process	GO:0000495	box H/ACA RNA 3'-end processing	0	1	0	0.872213	1	1	1
biological_process	GO:0000454	snoRNA guided rRNA pseudouridine synthesis	0	1	0	0.872213	1	1	1
molecular_function	GO:0004604	phosphoadenylyl-sulfate reductase (thioredoxin) activity	0	1	0	0.869977	1	1	1
biological_process	GO:0006750	glutathione biosynthetic process	0	2	0	0.760718	1	1	1
biological_process	GO:0019379	sulfate assimilation, phosphoadenylyl sulfate reduction by phosphoadenylyl-sulfate reductase (thioredoxin)	0	3	0	0.663444	1	1	1
molecular_function	GO:0098744	1-phosphatidylinositol 4-kinase activator activity	0	1	0	0.869977	1	1	1
biological_process	GO:0035584	calcium-mediated signaling using intracellular calcium source	0	1	0	0.872213	1	1	1
biological_process	GO:1905949	negative regulation of calcium ion import across plasma membrane	0	1	0	0.872213	1	1	1
molecular_function	GO:0016746	acyltransferase activity	0	5	0	0.020426	0.992811	0.729	1
biological_process	GO:0006631	fatty acid metabolic process	0	2	0	0.328333	0.843733	1	1
molecular_function	GO:0102672	fatty acid alpha-oxygenase activity	0	1	0	0.869977	1	1	1
biological_process	GO:0001561	fatty acid alpha-oxidation	0	1	0	0.872213	1	1	1
biological_process	GO:0046521	sphingoid catabolic process	0	1	0	0.872213	1	1	1
cellular_component	GO:0036087	glutathione synthase complex	0	1	0	0.881277	1	1	1
molecular_function	GO:0043295	glutathione binding	0	1	0	0.869977	1	1	1
molecular_function	GO:0004363	glutathione synthase activity	0	1	0	0.869977	1	1	1
biological_process	GO:0098849	cellular detoxification of cadmium ion	0	2	0	0.760718	1	1	1
biological_process	GO:0046938	phytochelatin biosynthetic process	0	3	0	0.663444	1	1	1
biological_process	GO:0090423	phytochelatin-metal complex formation	0	1	0	0.872213	1	1	1
molecular_function	GO:0004520	endodeoxyribonuclease activity	0	1	0	0.837001	0.428896	1	1
biological_process	GO:0010791	DNA double-strand break processing involved in repair via synthesis-dependent strand annealing	0	1	0	0.872213	1	1	1
biological_process	GO:1990918	double-strand break repair involved in meiotic recombination	0	2	0	0.760718	1	1	1
biological_process	GO:1990898	meiotic DNA double-strand break clipping	0	1	0	0.872213	1	1	1
biological_process	GO:0010780	meiotic DNA double-strand break formation involved in reciprocal meiotic recombination	0	1	0	0.663444	1	1	1
biological_process	GO:0051037	regulation of transcription involved in meiotic cell cycle	0	1	0	0.992499	0.0819636	1	1
cellular_component	GO:0017087	mitochondrial processing peptidase complex	0	2	0	0.776619	1	1	1
biological_process	GO:0006627	protein processing involved in protein targeting to mitochondrion	0	5	0	0.504546	1	1	1
molecular_function	GO:0004514	nicotinate-nucleotide diphosphorylase (carboxylating) activity	0	2	0	0.756828	1	1	1
cellular_component	GO:0005847	mRNA cleavage and polyadenylation specificity factor complex	0	9	0	0.320185	1	1	1
biological_process	GO:0098789	pre-mRNA cleavage required for polyadenylation	0	8	0	0.334493	1	1	1
biological_process	GO:0031126	sno(s)RNA 3'-end processing	0	4	0	0.534374	0.806772	1	1
biological_process	GO:0006865	amino acid transport	0	2	0	0.534374	0.806772	1	1
biological_process	GO:0009437	carnitine metabolic process	0	2	0	0.663444	1	1	1
molecular_function	GO:0008081	phosphoric diester hydrolase activity	0	6	0	0.123213	1	1	1
molecular_function	GO:0031418	L-ascorbic acid binding	0	2	0	0.756828	1	1	1
molecular_function	GO:0016705	oxidoreductase activity, acting on paired donors, with incorporation or reduction of molecular oxygen	0	8	0	0.0829676	0.976968	1	1
cellular_component	GO:0061908	phagophore	0	2	0	0.776619	1	1	1
molecular_function	GO:0019776	Atg8 ligase activity	0	1	0	0.869977	1	1	1
biological_process	GO:0006501	C-terminal protein lipidation	0	2	0	0.760718	1	1	1
biological_process	GO:0044805	late nucleophagy	0	3	0	0.663444	1	1	1
cellular_component	GO:0000172	ribonuclease MRP complex	0	5	0	0.531365	1	1	1
molecular_function	GO:0000171	ribonuclease MRP activity	0	2	0	0.756828	1	1	1
biological_process	GO:1905267	endonucleolytic cleavage involved in tRNA processing	0	1	0	0.872213	1	1	1
biological_process	GO:0000294	nuclear-transcribed mRNA catabolic process, endonucleolytic cleavage-dependent decay	0	2	0	0.760718	1	1	1
cellular_component	GO:1990530	Cdc50p-Drs2p complex	0	1	0	0.881277	1	1	1
molecular_function	GO:0140345	phosphatidylcholine flippase activity	0	2	0	0.756828	1	1	1
molecular_function	GO:0090555	phosphatidylethanolamine flippase activity	0	2	0	0.756828	1	1	1
molecular_function	GO:0140346	phosphatidylserine flippase activity	0	2	0	0.756828	1	1	1
biological_process	GO:0006892	post-Golgi vesicle-mediated transport	0	3	0	0.743029	0.459539	1	1
biological_process	GO:0000749	response to pheromone triggering conjugation with cellular fusion	0	3	0	0.701366	0.589289	1	1
molecular_function	GO:0061708	tRNA-5-taurinomethyluridine 2-sulfurtransferase	0	1	0	0.869977	1	1	1
biological_process	GO:1990799	mitochondrial tRNA wobble position uridine thiolation	0	1	0	0.872213	1	1	1
cellular_component	GO:0005945	6-phosphofructokinase complex	0	2	0	0.776619	1	1	1
molecular_function	GO:0003872	6-phosphofructokinase activity	0	2	0	0.756828	1	1	1
molecular_function	GO:0070095	fructose-6-phosphate binding	0	1	0	0.869977	1	1	1
biological_process	GO:0030388	fructose 1,6-bisphosphate metabolic process	0	1	0	0.872213	1	1	1
biological_process	GO:0006002	fructose 6-phosphate metabolic process	0	3	0	0.663444	1	1	1
cellular_component	GO:0071627	integral component of fungal-type vacuolar membrane	0	1	0	0.881277	1	1	1
biological_process	GO:0006857	oligopeptide transport	0	5	0	0.777969	0.61637	1	1
cellular_component	GO:0000151	ubiquitin ligase complex	0	4	0	0.970469	0.0767284	1	1
molecular_function	GO:0052847	inositol-1,5-bisdiphosphate-2,3,4,6-tetrakisphosphate 5-diphosphatase activity	0	1	0	0.869977	1	1	1
molecular_function	GO:0052845	inositol-5-diphosphate-1,2,3,4,6-pentakisphosphate diphosphatase activity	0	1	0	0.869977	1	1	1
molecular_function	GO:0106211	inositol-5-diphosphate-1,3,4,6-tetrakisphosphate diphosphatase activity	0	1	0	0.869977	1	1	1
biological_process	GO:0046855	inositol phosphate dephosphorylation	0	2	0	0.760718	1	1	1
cellular_component	GO:0032133	chromosome passenger complex	0	1	0	0.881277	1	1	1
cellular_component	GO:0000939	inner kinetochore	0	1	0	0.776619	1	1	1
cellular_component	GO:0005828	kinetochore microtubule	0	2	0	0.776619	1	1	1
cellular_component	GO:1990385	meiotic spindle midzone	0	1	0	0.881277	1	1	1
molecular_function	GO:0035175	histone kinase activity (H3-S10 specific)	0	1	0	0.869977	1	1	1
biological_process	GO:0051316	attachment of spindle microtubules to kinetochore involved in meiotic chromosome segregation	0	1	0	0.578579	1	1	1
biological_process	GO:0120110	interphase mitotic telomere clustering	0	1	0	0.872213	1	1	1
biological_process	GO:0045144	meiotic sister chromatid segregation	0	3	0	0.777969	0.61637	1	1
biological_process	GO:0033316	meiotic spindle assembly checkpoint signaling	0	1	0	0.872213	1	1	1
biological_process	GO:0044774	mitotic DNA integrity checkpoint signaling	0	2	0	0.677356	0.708365	1	1
biological_process	GO:0051228	mitotic spindle disassembly	0	4	0	0.578579	1	1	1
biological_process	GO:1901925	negative regulation of protein import into nucleus during spindle assembly checkpoint	0	1	0	0.872213	1	1	1
biological_process	GO:0018107	peptidyl-threonine phosphorylation	0	7	0	0.334493	1	1	1
biological_process	GO:0090267	positive regulation of mitotic cell cycle spindle assembly checkpoint	0	1	0	0.872213	1	1	1
biological_process	GO:1903380	positive regulation of mitotic chromosome condensation	0	2	0	0.760718	1	1	1
biological_process	GO:1905824	positive regulation of mitotic sister chromatid arm separation	0	1	0	0.872213	1	1	1
biological_process	GO:0034503	protein localization to nucleolar rDNA repeats	0	2	0	0.760718	1	1	1
biological_process	GO:1902412	regulation of mitotic cytokinesis	0	1	0	0.998899	0.00793858	1	0.982
biological_process	GO:1901673	regulation of mitotic spindle assembly	0	2	0	0.760718	1	1	1
biological_process	GO:1904967	regulation of monopolar spindle attachment to meiosis I kinetochore	0	1	0	0.760718	1	1	1
molecular_function	GO:0031924	vitamin B6 transmembrane transporter activity	0	2	0	0.756828	1	1	1
molecular_function	GO:0016818	hydrolase activity, acting on acid anhydrides, in phosphorus-containing anhydrides	0	1	0	0.684204	0.426821	1	1
molecular_function	GO:0003958	NADPH-hemoprotein reductase activity	0	2	0	0.756828	1	1	1
biological_process	GO:0006809	nitric oxide biosynthetic process	0	1	0	0.760718	1	1	1
biological_process	GO:1901300	positive regulation of hydrogen peroxide-mediated programmed cell death	0	1	0	0.872213	1	1	1
biological_process	GO:0045429	positive regulation of nitric oxide biosynthetic process	0	1	0	0.872213	1	1	1
cellular_component	GO:0005850	eukaryotic translation initiation factor 2 complex	0	1	0	0.881277	1	1	1
molecular_function	GO:1990856	methionyl-initiator methionine tRNA binding	0	1	0	0.869977	1	1	1
biological_process	GO:0045903	positive regulation of translational fidelity	0	3	0	0.663444	1	1	1
molecular_function	GO:0004839	ubiquitin activating enzyme activity	0	1	0	0.869977	1	1	1
cellular_component	GO:1990333	mitotic checkpoint complex, CDC20-MAD2 subcomplex	0	2	0	0.776619	1	1	1
molecular_function	GO:0010997	anaphase-promoting complex binding	0	3	0	0.658366	1	1	1
molecular_function	GO:1990757	ubiquitin ligase activator activity	0	2	0	0.756828	1	1	1
biological_process	GO:1905786	positive regulation of anaphase-promoting complex-dependent catabolic process	0	2	0	0.760718	1	1	1
biological_process	GO:0040020	regulation of meiotic nuclear division	0	1	0	0.777969	0.61637	1	1
biological_process	GO:0043937	regulation of sporulation	0	1	0	0.504546	1	1	1
biological_process	GO:0034660	ncRNA metabolic process	0	3	0	0.00204707	0.999001	0.22	1
biological_process	GO:0022613	ribonucleoprotein complex biogenesis	0	3	0	0.0224873	0.987014	0.945	1
cellular_component	GO:0071819	DUBm complex	0	1	0	0.881277	1	1	1
cellular_component	GO:0070390	transcription export complex 2	0	3	0	0.684363	1	1	1
biological_process	GO:0016578	histone deubiquitination	0	2	0	0.760718	1	1	1
biological_process	GO:0006406	mRNA export from nucleus	0	11	0	0.452897	0.792466	1	1
cellular_component	GO:0005885	Arp2/3 protein complex	0	7	0	0.412506	1	1	1
biological_process	GO:0030041	actin filament polymerization	0	3	0	0.957577	0.120062	1	1
biological_process	GO:0034314	Arp2/3 complex-mediated actin nucleation	0	7	0	0.982207	0.0733026	1	1
cellular_component	GO:0030875	rDNA protrusion	0	1	0	0.881277	1	1	1
molecular_function	GO:0016880	acid-ammonia (or amide) ligase activity	0	1	0	0.658366	1	1	1
biological_process	GO:0035621	ER to Golgi ceramide transport	0	2	0	0.760718	1	1	1
biological_process	GO:0032366	intracellular sterol transport	0	3	0	0.663444	1	1	1
biological_process	GO:0097036	regulation of plasma membrane sterol distribution	0	1	0	0.872213	1	1	1
biological_process	GO:0030148	sphingolipid biosynthetic process	0	7	0	0.193228	1	1	1
biological_process	GO:0046967	cytosol to endoplasmic reticulum transport	0	1	0	0.872213	1	1	1
biological_process	GO:0007249	I-kappaB kinase/NF-kappaB signaling	0	1	0	0.872213	1	1	1
cellular_component	GO:0031510	SUMO activating enzyme complex	0	2	0	0.776619	1	1	1
molecular_function	GO:0019948	SUMO activating enzyme activity	0	2	0	0.756828	1	1	1
biological_process	GO:0010508	positive regulation of autophagy	0	9	0	0.898423	0.246785	1	1
biological_process	GO:0042026	protein refolding	0	7	0	0.38363	1	1	1
biological_process	GO:0050821	protein stabilization	0	9	0	0.291635	1	1	1
biological_process	GO:0043335	protein unfolding	0	4	0	0.578579	1	1	1
molecular_function	GO:0004657	proline dehydrogenase activity	0	1	0	0.869977	1	1	1
biological_process	GO:0010133	proline catabolic process to glutamate	0	2	0	0.663444	1	1	1
biological_process	GO:0090207	regulation of triglyceride metabolic process	0	1	0	0.760718	1	1	1
biological_process	GO:1990616	magnesium ion export from mitochondrion	0	1	0	0.872213	1	1	1
molecular_function	GO:0005262	calcium channel activity	0	2	0	0.658366	1	1	1
molecular_function	GO:0002953	5'-deoxynucleotidase activity	0	1	0	0.869977	1	1	1
cellular_component	GO:0000812	Swr1 complex	0	9	0	0.320185	1	1	1
cellular_component	GO:0034066	Ric1-Rgp1 guanyl-nucleotide exchange factor complex	0	1	0	0.881277	1	1	1
biological_process	GO:0002182	cytoplasmic translational elongation	0	1	0	0.291635	1	1	1
molecular_function	GO:0003978	UDP-glucose 4-epimerase activity	0	1	0	0.869977	1	1	1
biological_process	GO:0006012	galactose metabolic process	0	2	0	0.663444	1	1	1
cellular_component	GO:0005801	cis-Golgi network	0	6	0	0.412506	1	1	1
biological_process	GO:0006617	SRP-dependent cotranslational protein targeting to membrane, signal sequence recognition	0	1	0	0.872213	1	1	1
biological_process	GO:0051086	chaperone mediated protein folding independent of cofactor	0	6	0	0.439964	1	1	1
molecular_function	GO:0008843	endochitinase activity	0	2	0	0.756828	1	1	1
biological_process	GO:0006032	chitin catabolic process	0	4	0	0.578579	1	1	1
biological_process	GO:0000272	polysaccharide catabolic process	0	4	0	0.38363	1	1	1
molecular_function	GO:0004378	GDP-Man:Man1GlcNAc2-PP-Dol alpha-1,3-mannosyltransferase activity	0	1	0	0.869977	1	1	1
molecular_function	GO:0102704	GDP-Man:Man2GlcNAc2-PP-dolichol alpha-1,6-mannosyltransferase activity	0	1	0	0.869977	1	1	1
molecular_function	GO:0033164	glycolipid 1,6-alpha-mannosyltransferase activity	0	1	0	0.869977	1	1	1
cellular_component	GO:0090575	RNA polymerase II transcription regulator complex	0	1	0	0.999959	0.000186931	1	0.038
cellular_component	GO:0031463	Cul3-RING ubiquitin ligase complex	0	3	0	0.684363	1	1	1
cellular_component	GO:0035361	Cul8-RING ubiquitin ligase complex	0	1	0	0.881277	1	1	1
biological_process	GO:0010828	positive regulation of glucose transmembrane transport	0	3	0	0.663444	1	1	1
biological_process	GO:0031146	SCF-dependent proteasomal ubiquitin-dependent protein catabolic process	0	4	0	0.578579	1	1	1
molecular_function	GO:0005310	dicarboxylic acid transmembrane transporter activity	0	2	0	0.498141	1	1	1
molecular_function	GO:0047560	3-dehydrosphinganine reductase activity	0	1	0	0.869977	1	1	1
biological_process	GO:0006666	3-keto-sphinganine metabolic process	0	1	0	0.872213	1	1	1
molecular_function	GO:0016747	acyltransferase activity, transferring groups other than amino-acyl groups	0	1	0	0.0723951	0.969748	0.999	1
biological_process	GO:0019441	tryptophan catabolic process to kynurenine	0	2	0	0.760718	1	1	1
molecular_function	GO:0052656	L-isoleucine transaminase activity	0	2	0	0.756828	1	1	1
molecular_function	GO:0052654	L-leucine transaminase activity	0	2	0	0.756828	1	1	1
molecular_function	GO:0050048	L-leucine:2-oxoglutarate aminotransferase activity	0	2	0	0.756828	1	1	1
molecular_function	GO:0052655	L-valine transaminase activity	0	2	0	0.756828	1	1	1
biological_process	GO:0009082	branched-chain amino acid biosynthetic process	0	3	0	0.334493	1	1	1
molecular_function	GO:0004416	hydroxyacylglutathione hydrolase activity	0	1	0	0.869977	1	1	1
molecular_function	GO:0046923	ER retention sequence binding	0	1	0	0.869977	1	1	1
cellular_component	GO:0030287	cell wall-bounded periplasmic space	0	1	0	0.881277	1	1	1
biological_process	GO:0015976	carbon utilization	0	2	0	0.760718	1	1	1
cellular_component	GO:0031310	intrinsic component of vacuolar membrane	0	1	0	0.684363	1	1	1
cellular_component	GO:0033254	vacuolar transporter chaperone complex	0	1	0	0.881277	1	1	1
biological_process	GO:0006799	polyphosphate biosynthetic process	0	1	0	0.872213	1	1	1
molecular_function	GO:0004108	citrate (Si)-synthase activity	0	1	0	0.869977	1	1	1
biological_process	GO:0006101	citrate metabolic process	0	1	0	0.872213	1	1	1
molecular_function	GO:0003841	1-acylglycerol-3-phosphate O-acyltransferase activity	0	1	0	0.869977	1	1	1
biological_process	GO:0046474	glycerophospholipid biosynthetic process	0	1	0	0.200508	0.906962	1	1
biological_process	GO:1902626	assembly of large subunit precursor of preribosome	0	5	0	0.504546	1	1	1
molecular_function	GO:0016788	hydrolase activity, acting on ester bonds	0	2	0	0.395583	0.681188	1	1
molecular_function	GO:0051879	Hsp90 protein binding	0	4	0	0.57269	1	1	1
cellular_component	GO:0061617	MICOS complex	0	4	0	0.603043	1	1	1
cellular_component	GO:0005838	proteasome regulatory particle	0	1	0	0.24485	0.938548	1	1
biological_process	GO:1901799	negative regulation of proteasomal protein catabolic process	0	1	0	0.663444	1	1	1
biological_process	GO:0032434	regulation of proteasomal ubiquitin-dependent protein catabolic process	0	1	0	0.38363	1	1	1
cellular_component	GO:0016514	SWI/SNF complex	0	1	0	0.881277	1	1	1
cellular_component	GO:0005674	transcription factor TFIIF complex	0	2	0	0.776619	1	1	1
molecular_function	GO:0034386	4-aminobutyrate:2-oxoglutarate transaminase activity	0	2	0	0.756828	1	1	1
molecular_function	GO:1905538	polysome binding	0	1	0	0.869977	1	1	1
molecular_function	GO:0004860	protein kinase inhibitor activity	0	3	0	0.498141	1	1	1
biological_process	GO:0033673	negative regulation of kinase activity	0	1	0	0.955268	0.336556	1	1
biological_process	GO:0016242	negative regulation of macroautophagy	0	1	0	0.760718	1	1	1
biological_process	GO:0001933	negative regulation of protein phosphorylation	0	2	0	0.983021	0.125287	1	1
biological_process	GO:0031333	negative regulation of protein-containing complex assembly	0	2	0	0.843148	0.419754	1	1
cellular_component	GO:1990317	Gin4 complex	0	6	0	0.468188	1	1	1
cellular_component	GO:0001400	mating projection base	0	4	0	0.603043	1	1	1
cellular_component	GO:0032175	mating projection septin ring	0	1	0	0.881277	1	1	1
cellular_component	GO:0036391	medial cortex septin ring	0	1	0	0.881277	1	1	1
cellular_component	GO:0032152	meiotic septin complex	0	1	0	0.881277	1	1	1
cellular_component	GO:0072687	meiotic spindle	0	2	0	0.468188	1	1	1
cellular_component	GO:0120104	mitotic actomyosin contractile ring, proximal layer	0	1	0	0.881277	1	1	1
cellular_component	GO:0032151	mitotic septin complex	0	1	0	0.881277	1	1	1
cellular_component	GO:0032169	prospore septin ring	0	1	0	0.881277	1	1	1
cellular_component	GO:0032160	septin filament array	0	4	0	0.603043	1	1	1
biological_process	GO:0010458	exit from mitosis	0	4	0	0.9798	0.0693207	1	1
biological_process	GO:0071902	positive regulation of protein serine/threonine kinase activity	0	6	0	0.439964	1	1	1
biological_process	GO:0070583	spore membrane bending pathway	0	1	0	0.872213	1	1	1
molecular_function	GO:0008097	5S rRNA binding	0	2	0	0.756828	1	1	1
molecular_function	GO:1901584	tetrapeptide transmembrane transporter activity	0	1	0	0.869977	1	1	1
biological_process	GO:0006996	organelle organization	0	2	0	0.997157	0.00420476	1	0.856
cellular_component	GO:0034990	nuclear mitotic cohesin complex	0	2	0	0.776619	1	1	1
biological_process	GO:0019346	transsulfuration	0	5	0	0.504546	1	1	1
molecular_function	GO:0003955	NAD(P)H dehydrogenase (quinone) activity	0	6	0	0.215555	1	1	1
cellular_component	GO:0005740	mitochondrial envelope	0	4	0	0.00435356	0.997957	0.155	1
molecular_function	GO:0003848	2-amino-4-hydroxy-6-hydroxymethyldihydropteridine diphosphokinase activity	0	1	0	0.869977	1	1	1
molecular_function	GO:0004150	dihydroneopterin aldolase activity	0	1	0	0.869977	1	1	1
molecular_function	GO:0004156	dihydropteroate synthase activity	0	1	0	0.869977	1	1	1
biological_process	GO:0046656	folic acid biosynthetic process	0	3	0	0.663444	1	1	1
biological_process	GO:0046654	tetrahydrofolate biosynthetic process	0	4	0	0.578579	1	1	1
biological_process	GO:0006520	cellular amino acid metabolic process	0	8	0	2.15875e-06	1	0	1
molecular_function	GO:0002083	4-hydroxybenzoate decaprenyltransferase activity	0	1	0	0.869977	1	1	1
molecular_function	GO:0047293	4-hydroxybenzoate nonaprenyltransferase activity	0	1	0	0.869977	1	1	1
molecular_function	GO:0008412	4-hydroxybenzoate octaprenyltransferase activity	0	1	0	0.869977	1	1	1
biological_process	GO:0008299	isoprenoid biosynthetic process	0	4	0	0.073823	1	1	1
cellular_component	GO:0031415	NatA complex	0	2	0	0.776619	1	1	1
molecular_function	GO:1990190	peptide-glutamate-N-acetyltransferase activity	0	1	0	0.869977	1	1	1
molecular_function	GO:1990189	peptide-serine-N-acetyltransferase activity	0	1	0	0.869977	1	1	1
biological_process	GO:0018002	N-terminal peptidyl-glutamic acid acetylation	0	1	0	0.872213	1	1	1
biological_process	GO:0017198	N-terminal peptidyl-serine acetylation	0	2	0	0.760718	1	1	1
biological_process	GO:0019408	dolichol biosynthetic process	0	4	0	0.504546	1	1	1
cellular_component	GO:0061671	Cbp3p-Cbp6 complex	0	2	0	0.776619	1	1	1
cellular_component	GO:0005761	mitochondrial ribosome	0	3	0	0.0635147	0.98321	0.961	1
biological_process	GO:0034551	mitochondrial respiratory chain complex III assembly	0	4	0	0.578579	1	1	1
biological_process	GO:0070131	positive regulation of mitochondrial translation	0	3	0	0.663444	1	1	1
molecular_function	GO:0035591	signaling adaptor activity	0	1	0	0.983127	0.243172	1	1
biological_process	GO:0040001	establishment of mitotic spindle localization	0	1	0	0.983021	0.125287	1	1
biological_process	GO:1904750	negative regulation of protein localization to nucleolus	0	3	0	0.663444	1	1	1
biological_process	GO:0140281	positive regulation of mitotic division septum assembly	0	1	0	0.872213	1	1	1
biological_process	GO:0023056	positive regulation of signaling	0	1	0	0.987687	0.0424234	1	1
biological_process	GO:1902542	regulation of protein localization to mitotic spindle pole body	0	2	0	0.663444	1	1	1
biological_process	GO:0006458	'de novo' protein folding	0	5	0	0.12797	1	1	1
molecular_function	GO:0045182	translation regulator activity	0	1	0	0.718629	0.425225	1	1
biological_process	GO:0044262	cellular carbohydrate metabolic process	0	6	0	0.143935	0.932388	1	1
molecular_function	GO:0061711	N(6)-L-threonylcarbamoyladenine synthase activity	0	2	0	0.756828	1	1	1
biological_process	GO:0072670	mitochondrial tRNA threonylcarbamoyladenosine modification	0	1	0	0.872213	1	1	1
molecular_function	GO:0004497	monooxygenase activity	0	8	0	0.0173028	1	0.656	1
molecular_function	GO:0004059	aralkylamine N-acetyltransferase activity	0	1	0	0.869977	1	1	1
molecular_function	GO:0004145	diamine N-acetyltransferase activity	0	1	0	0.869977	1	1	1
biological_process	GO:0006893	Golgi to plasma membrane transport	0	5	0	0.580246	0.778343	1	1
biological_process	GO:0006904	vesicle docking involved in exocytosis	0	2	0	0.760718	1	1	1
biological_process	GO:0090522	vesicle tethering involved in exocytosis	0	2	0	0.760718	1	1	1
molecular_function	GO:0004372	glycine hydroxymethyltransferase activity	0	2	0	0.756828	1	1	1
biological_process	GO:0019264	glycine biosynthetic process from serine	0	2	0	0.760718	1	1	1
molecular_function	GO:0052929	ATP:3'-cytidine-cytidine-tRNA adenylyltransferase activity	0	1	0	0.869977	1	1	1
molecular_function	GO:0052928	CTP:3'-cytidine-tRNA cytidylyltransferase activity	0	1	0	0.869977	1	1	1
biological_process	GO:0001680	tRNA 3'-terminal CCA addition	0	1	0	0.872213	1	1	1
biological_process	GO:1903024	positive regulation of ascospore-type prospore membrane formation	0	2	0	0.760718	1	1	1
molecular_function	GO:0106073	dolichyl pyrophosphate Glc2Man9GlcNAc2 alpha-1,2-glucosyltransferase activity	0	1	0	0.869977	1	1	1
molecular_function	GO:0004164	diphthine synthase activity	0	2	0	0.756828	1	1	1
cellular_component	GO:0097268	cytoophidium	0	1	0	0.881277	1	1	1
molecular_function	GO:0003883	CTP synthase activity	0	1	0	0.869977	1	1	1
biological_process	GO:0044210	'de novo' CTP biosynthetic process	0	1	0	0.872213	1	1	1
molecular_function	GO:0003992	N2-acetyl-L-ornithine:2-oxoglutarate 5-aminotransferase activity	0	1	0	0.869977	1	1	1
biological_process	GO:0042450	arginine biosynthetic process via ornithine	0	3	0	0.663444	1	1	1
biological_process	GO:0006592	ornithine biosynthetic process	0	1	0	0.872213	1	1	1
cellular_component	GO:0005744	TIM23 mitochondrial import inner membrane translocase complex	0	5	0	0.61793	0.751514	1	1
molecular_function	GO:0000774	adenyl-nucleotide exchange factor activity	0	3	0	0.658366	1	1	1
biological_process	GO:0071586	CAAX-box protein processing	0	2	0	0.760718	1	1	1
molecular_function	GO:0008677	2-dehydropantoate 2-reductase activity	0	2	0	0.756828	1	1	1
biological_process	GO:0015940	pantothenate biosynthetic process	0	7	0	0.38363	1	1	1
cellular_component	GO:0090619	meiotic spindle pole	0	3	0	0.684363	1	1	1
biological_process	GO:0032120	ascospore-type prospore membrane formation	0	2	0	0.504546	1	1	1
biological_process	GO:1905143	eukaryotic translation initiation factor 2 complex assembly	0	1	0	0.872213	1	1	1
biological_process	GO:0045948	positive regulation of translational initiation	0	4	0	0.439964	1	1	1
cellular_component	GO:0032174	cellular bud neck septin collar	0	2	0	0.776619	1	1	1
molecular_function	GO:0030332	cyclin binding	0	3	0	0.658366	1	1	1
biological_process	GO:0006337	nucleosome disassembly	0	3	0	0.663444	1	1	1
biological_process	GO:2000617	positive regulation of histone H3-K9 acetylation	0	2	0	0.760718	1	1	1
biological_process	GO:0031116	positive regulation of microtubule polymerization	0	2	0	0.760718	1	1	1
biological_process	GO:0098841	protein localization to cell division site after cytokinesis	0	1	0	0.872213	1	1	1
molecular_function	GO:0004347	glucose-6-phosphate isomerase activity	0	1	0	0.869977	1	1	1
cellular_component	GO:0019773	proteasome core complex, alpha-subunit complex	0	6	0	0.468188	1	1	1
cellular_component	GO:0052718	tRNA-specific adenosine-34 deaminase complex	0	1	0	0.881277	1	1	1
cellular_component	GO:0005619	ascospore wall	0	2	0	0.776619	1	1	1
cellular_component	GO:0031105	septin complex	0	4	0	0.531365	1	1	1
biological_process	GO:0097271	protein localization to bud neck	0	4	0	0.578579	1	1	1
molecular_function	GO:0015616	DNA translocase activity	0	1	0	0.869977	1	1	1
molecular_function	GO:0016817	hydrolase activity, acting on acid anhydrides	0	1	0	0.6698	0.44237	1	1
biological_process	GO:0032392	DNA geometric change	0	1	0	0.984953	0.0556761	1	1
biological_process	GO:0032079	positive regulation of endodeoxyribonuclease activity	0	1	0	0.872213	1	1	1
cellular_component	GO:0120171	Cdc24p-Far1p-Gbetagamma complex	0	2	0	0.776619	1	1	1
cellular_component	GO:0031680	G-protein beta/gamma-subunit complex	0	1	0	0.881277	1	1	1
biological_process	GO:0007186	G protein-coupled receptor signaling pathway	0	3	0	0.439964	1	1	1
cellular_component	GO:0032300	mismatch repair complex	0	1	0	0.412506	1	1	1
biological_process	GO:0006298	mismatch repair	0	5	0	0.221657	1	1	1
molecular_function	GO:0140680	histone H3-di/monomethyl-lysine-36 demethylase activity	0	1	0	NA	NA	NA	NA
molecular_function	GO:0004588	orotate phosphoribosyltransferase activity	0	1	0	0.869977	1	1	1
biological_process	GO:0070887	cellular response to chemical stimulus	0	3	0	0.784654	0.298264	1	1
molecular_function	GO:0047639	alcohol oxidase activity	0	1	0	0.869977	1	1	1
biological_process	GO:0046188	methane catabolic process	0	1	0	0.872213	1	1	1
biological_process	GO:0015945	methanol metabolic process	0	1	0	0.872213	1	1	1
molecular_function	GO:0008193	tRNA guanylyltransferase activity	0	1	0	0.869977	1	1	1
molecular_function	GO:0004826	phenylalanine-tRNA ligase activity	0	3	0	0.658366	1	1	1
biological_process	GO:0070156	mitochondrial phenylalanyl-tRNA aminoacylation	0	1	0	0.872213	1	1	1
molecular_function	GO:0070403	NAD+ binding	0	5	0	0.498141	1	1	1
biological_process	GO:0050896	response to stimulus	0	1	0	0.999997	4.8893e-06	1	0.005
biological_process	GO:0032215	positive regulation of telomere maintenance via semi-conservative replication	0	1	0	0.872213	1	1	1
biological_process	GO:1902801	regulation of siRNA-independent facultative heterochromatin assembly	0	1	0	0.872213	1	1	1
biological_process	GO:1904594	regulation of termination of RNA polymerase II transcription	0	1	0	0.918036	0.421421	1	1
biological_process	GO:0009302	sno(s)RNA transcription	0	1	0	0.663444	1	1	1
biological_process	GO:0031564	transcription antitermination	0	2	0	0.760718	1	1	1
biological_process	GO:0001174	transcriptional start site selection at RNA polymerase II promoter	0	3	0	0.663444	1	1	1
biological_process	GO:0006435	threonyl-tRNA aminoacylation	0	1	0	0.760718	1	1	1
molecular_function	GO:0004452	isopentenyl-diphosphate delta-isomerase activity	0	1	0	0.869977	1	1	1
biological_process	GO:0050992	dimethylallyl diphosphate biosynthetic process	0	1	0	0.872213	1	1	1
biological_process	GO:0045337	farnesyl diphosphate biosynthetic process	0	1	0	0.578579	1	1	1
molecular_function	GO:0008495	protoheme IX farnesyltransferase activity	0	1	0	0.869977	1	1	1
biological_process	GO:0048034	heme O biosynthetic process	0	1	0	0.872213	1	1	1
molecular_function	GO:0030628	pre-mRNA 3'-splice site binding	0	1	0	0.869977	1	1	1
molecular_function	GO:0000386	second spliceosomal transesterification activity	0	5	0	0.498141	1	1	1
molecular_function	GO:0034658	isopropylmalate transmembrane transporter activity	0	1	0	0.869977	1	1	1
molecular_function	GO:1901239	malonate(1-) transmembrane transporter activity	0	1	0	0.869977	1	1	1
molecular_function	GO:0015131	oxaloacetate transmembrane transporter activity	0	1	0	0.869977	1	1	1
molecular_function	GO:0015116	sulfate transmembrane transporter activity	0	1	0	0.498141	1	1	1
cellular_component	GO:1904949	ATPase complex	0	3	0	0.827204	0.314522	1	1
cellular_component	GO:0031390	Ctf18 RFC-like complex	0	6	0	0.468188	1	1	1
cellular_component	GO:0005663	DNA replication factor C complex	0	5	0	0.531365	1	1	1
cellular_component	GO:0031391	Elg1 RFC-like complex	0	4	0	0.603043	1	1	1
cellular_component	GO:0031389	Rad17 RFC-like complex	0	4	0	0.603043	1	1	1
molecular_function	GO:0003689	DNA clamp loader activity	0	5	0	0.498141	1	1	1
biological_process	GO:0090618	DNA clamp unloading	0	4	0	0.578579	1	1	1
biological_process	GO:0006272	leading strand elongation	0	5	0	0.504546	1	1	1
biological_process	GO:0033314	mitotic DNA replication checkpoint signaling	0	2	0	0.760718	1	1	1
biological_process	GO:0070914	UV-damage excision repair	0	8	0	0.254256	1	1	1
molecular_function	GO:0004107	chorismate synthase activity	0	1	0	0.869977	1	1	1
molecular_function	GO:0042602	riboflavin reductase (NADPH) activity	0	1	0	0.869977	1	1	1
molecular_function	GO:0008519	ammonium transmembrane transporter activity	0	3	0	0.658366	1	1	1
cellular_component	GO:0005971	ribonucleoside-diphosphate reductase complex	0	2	0	0.776619	1	1	1
molecular_function	GO:0051063	CDP reductase activity	0	1	0	0.869977	1	1	1
biological_process	GO:0046704	CDP metabolic process	0	1	0	0.872213	1	1	1
biological_process	GO:0006240	dCDP biosynthetic process	0	1	0	0.872213	1	1	1
biological_process	GO:0006235	dTTP biosynthetic process	0	3	0	0.663444	1	1	1
molecular_function	GO:0015186	L-glutamine transmembrane transporter activity	0	1	0	0.869977	1	1	1
molecular_function	GO:0015188	L-isoleucine transmembrane transporter activity	0	1	0	0.869977	1	1	1
molecular_function	GO:0005302	L-tyrosine transmembrane transporter activity	0	1	0	0.869977	1	1	1
biological_process	GO:0015824	proline transport	0	2	0	0.760718	1	1	1
cellular_component	GO:0043626	PCNA complex	0	1	0	0.881277	1	1	1
molecular_function	GO:0030337	DNA polymerase processivity factor activity	0	2	0	0.756828	1	1	1
biological_process	GO:1903459	mitotic DNA replication lagging strand elongation	0	2	0	0.760718	1	1	1
biological_process	GO:1903364	positive regulation of cellular protein catabolic process	0	1	0	0.439964	1	1	1
biological_process	GO:1900264	positive regulation of DNA-directed DNA polymerase activity	0	1	0	0.872213	1	1	1
molecular_function	GO:0070573	metallodipeptidase activity	0	1	0	0.869977	1	1	1
molecular_function	GO:0008242	omega peptidase activity	0	1	0	0.829954	0.350018	1	1
cellular_component	GO:0030008	TRAPP complex	0	1	0	0.412506	1	1	1
biological_process	GO:0016570	histone modification	0	4	0	0.716034	0.438535	1	1
biological_process	GO:0090173	regulation of synaptonemal complex assembly	0	1	0	0.872213	1	1	1
cellular_component	GO:0043528	tRNA (m2G10) methyltransferase complex	0	1	0	0.881277	1	1	1
molecular_function	GO:0004809	tRNA (guanine-N2-)-methyltransferase activity	0	2	0	0.756828	1	1	1
biological_process	GO:0034394	protein localization to cell surface	0	1	0	0.872213	1	1	1
molecular_function	GO:0015228	coenzyme A transmembrane transporter activity	0	1	0	0.869977	1	1	1
molecular_function	GO:0019211	phosphatase activator activity	0	2	0	0.658366	1	1	1
biological_process	GO:0010795	regulation of ubiquinone biosynthetic process	0	2	0	0.760718	1	1	1
molecular_function	GO:0003885	D-arabinono-1,4-lactone oxidase activity	0	1	0	0.869977	1	1	1
biological_process	GO:0070485	dehydro-D-arabinono-1,4-lactone biosynthetic process	0	1	0	0.872213	1	1	1
molecular_function	GO:0005385	zinc ion transmembrane transporter activity	0	3	0	0.57269	1	1	1
molecular_function	GO:0008137	NADH dehydrogenase (ubiquinone) activity	0	5	0	0.498141	1	1	1
molecular_function	GO:0047419	N-acetylgalactosamine-6-phosphate deacetylase activity	0	1	0	0.869977	1	1	1
molecular_function	GO:0008448	N-acetylglucosamine-6-phosphate deacetylase activity	0	1	0	0.869977	1	1	1
biological_process	GO:0006044	N-acetylglucosamine metabolic process	0	2	0	0.760718	1	1	1
cellular_component	GO:0031315	extrinsic component of mitochondrial outer membrane	0	2	0	0.776619	1	1	1
molecular_function	GO:0047066	phospholipid-hydroperoxide glutathione peroxidase activity	0	1	0	0.869977	1	1	1
biological_process	GO:0019722	calcium-mediated signaling	0	3	0	0.777969	0.61637	1	1
biological_process	GO:0006081	cellular aldehyde metabolic process	0	3	0	0.221657	1	1	1
cellular_component	GO:0000120	RNA polymerase I transcription regulator complex	0	1	0	0.684363	1	1	1
molecular_function	GO:0001179	RNA polymerase I general transcription initiation factor binding	0	2	0	0.756828	1	1	1
molecular_function	GO:0001092	TFIIA-class transcription factor complex binding	0	1	0	0.869977	1	1	1
biological_process	GO:0001188	RNA polymerase I preinitiation complex assembly	0	1	0	0.872213	1	1	1
molecular_function	GO:0004451	isocitrate lyase activity	0	1	0	0.869977	1	1	1
molecular_function	GO:0046421	methylisocitrate lyase activity	0	1	0	0.869977	1	1	1
biological_process	GO:0006097	glyoxylate cycle	0	3	0	0.663444	1	1	1
cellular_component	GO:1990112	RQC complex	0	6	0	0.468188	1	1	1
molecular_function	GO:0043023	ribosomal large subunit binding	0	7	0	0.376845	1	1	1
biological_process	GO:0140708	CAT tailing	0	1	0	NA	NA	NA	NA
biological_process	GO:0072344	rescue of stalled ribosome	0	7	0	0.38363	1	1	1
molecular_function	GO:1990439	MAP kinase serine/threonine phosphatase activity	0	1	0	0.869977	1	1	1
biological_process	GO:0043409	negative regulation of MAPK cascade	0	2	0	0.663444	1	1	1
biological_process	GO:0035970	peptidyl-threonine dephosphorylation	0	2	0	0.760718	1	1	1
molecular_function	GO:0140223	general transcription initiation factor activity	0	1	0	0.870883	0.501859	1	1
molecular_function	GO:0016812	hydrolase activity, acting on carbon-nitrogen (but not peptide) bonds, in cyclic amides	0	1	0	0.658366	1	1	1
molecular_function	GO:0047874	dolichyldiphosphatase activity	0	1	0	0.869977	1	1	1
biological_process	GO:0008610	lipid biosynthetic process	0	3	0	0.0116009	0.99532	0.742	1
molecular_function	GO:0005275	amine transmembrane transporter activity	0	1	0	0.756828	1	1	1
molecular_function	GO:0047407	ADP-ribosyl-[dinitrogen reductase] hydrolase activity	0	1	0	0.869977	1	1	1
molecular_function	GO:0009374	biotin binding	0	1	0	0.869977	1	1	1
molecular_function	GO:0004736	pyruvate carboxylase activity	0	1	0	0.869977	1	1	1
biological_process	GO:0006090	pyruvate metabolic process	0	2	0	0.0488404	1	0.999	1
molecular_function	GO:0005049	nuclear export signal receptor activity	0	3	0	0.658366	1	1	1
molecular_function	GO:0030619	U1 snRNA binding	0	3	0	0.658366	1	1	1
molecular_function	GO:0030621	U4 snRNA binding	0	3	0	0.658366	1	1	1
molecular_function	GO:0030623	U5 snRNA binding	0	3	0	0.658366	1	1	1
molecular_function	GO:0017070	U6 snRNA binding	0	4	0	0.57269	1	1	1
biological_process	GO:0006611	protein export from nucleus	0	3	0	0.334493	1	1	1
cellular_component	GO:0044233	mitochondria-associated endoplasmic reticulum membrane	0	1	0	0.847249	0.531812	1	1
biological_process	GO:0007006	mitochondrial membrane organization	0	2	0	0.24234	0.911823	1	1
biological_process	GO:0006998	nuclear envelope organization	0	4	0	0.334493	1	1	1
biological_process	GO:0003400	regulation of COPII vesicle coating	0	2	0	0.760718	1	1	1
biological_process	GO:0051276	chromosome organization	0	3	0	0.98653	0.0212269	1	1
molecular_function	GO:0005459	UDP-galactose transmembrane transporter activity	0	1	0	0.869977	1	1	1
biological_process	GO:0042766	nucleosome mobilization	0	3	0	0.663444	1	1	1
biological_process	GO:1903097	regulation of CENP-A containing nucleosome assembly	0	2	0	0.760718	1	1	1
biological_process	GO:0035065	regulation of histone acetylation	0	1	0	0.38363	1	1	1
biological_process	GO:0032006	regulation of TOR signaling	0	1	0	0.410711	0.87203	1	1
molecular_function	GO:0009383	rRNA (cytosine-C5-)-methyltransferase activity	0	1	0	0.869977	1	1	1
molecular_function	GO:0004357	glutamate-cysteine ligase activity	0	1	0	0.869977	1	1	1
molecular_function	GO:0004616	phosphogluconate dehydrogenase (decarboxylating) activity	0	1	0	0.869977	1	1	1
biological_process	GO:0046177	D-gluconate catabolic process	0	2	0	0.760718	1	1	1
biological_process	GO:0061688	glycolytic process via Entner-Doudoroff Pathway	0	2	0	0.760718	1	1	1
biological_process	GO:0009051	pentose-phosphate shunt, oxidative branch	0	2	0	0.760718	1	1	1
cellular_component	GO:0031431	Dbf4-dependent protein kinase complex	0	1	0	0.881277	1	1	1
biological_process	GO:1902977	mitotic DNA replication preinitiation complex assembly	0	1	0	0.872213	1	1	1
biological_process	GO:0001100	negative regulation of exit from mitosis	0	2	0	0.96923	0.172545	1	1
biological_process	GO:1905561	positive regulation of kinetochore assembly	0	1	0	0.872213	1	1	1
biological_process	GO:0060903	positive regulation of meiosis I	0	1	0	0.872213	1	1	1
biological_process	GO:1905263	positive regulation of meiotic DNA double-strand break formation involved in reciprocal meiotic recombination	0	2	0	0.760718	1	1	1
biological_process	GO:1904968	positive regulation of monopolar spindle attachment to meiosis I kinetochore	0	1	0	0.872213	1	1	1
biological_process	GO:0031503	protein-containing complex localization	0	2	0	0.453577	0.696026	1	1
molecular_function	GO:0001965	G-protein alpha-subunit binding	0	2	0	0.756828	1	1	1
biological_process	GO:0043577	chemotropism	0	2	0	0.760718	1	1	1
biological_process	GO:0045141	meiotic telomere clustering	0	1	0	0.872213	1	1	1
molecular_function	GO:1990269	RNA polymerase II C-terminal domain phosphoserine binding	0	2	0	0.756828	1	1	1
biological_process	GO:0070911	global genome nucleotide-excision repair	0	3	0	0.663444	1	1	1
biological_process	GO:2001209	positive regulation of transcription elongation from RNA polymerase I promoter	0	4	0	0.578579	1	1	1
biological_process	GO:0034402	recruitment of 3'-end processing factors to RNA polymerase II holoenzyme complex	0	2	0	0.663444	1	1	1
biological_process	GO:2001173	regulation of histone H2B conserved C-terminal lysine ubiquitination	0	2	0	0.760718	1	1	1
biological_process	GO:2001160	regulation of histone H3-K79 methylation	0	1	0	0.872213	1	1	1
biological_process	GO:0090262	regulation of transcription-coupled nucleotide-excision repair	0	4	0	0.578579	1	1	1
biological_process	GO:0001015	snoRNA transcription by RNA polymerase II	0	2	0	0.760718	1	1	1
molecular_function	GO:0015385	sodium:proton antiporter activity	0	3	0	0.658366	1	1	1
biological_process	GO:0097623	potassium ion export across plasma membrane	0	1	0	0.872213	1	1	1
biological_process	GO:0036376	sodium ion export across plasma membrane	0	1	0	0.872213	1	1	1
molecular_function	GO:0016846	carbon-sulfur lyase activity	0	1	0	0.822456	0.566722	1	1
molecular_function	GO:0004413	homoserine kinase activity	0	1	0	0.869977	1	1	1
molecular_function	GO:0008681	2-octaprenyl-6-methoxyphenol hydroxylase activity	0	1	0	0.869977	1	1	1
molecular_function	GO:0106364	4-hydroxy-3-all-trans-hexaprenylbenzoate oxygenase activity	0	1	0	0.869977	1	1	1
molecular_function	GO:0016709	oxidoreductase activity, acting on paired donors, with incorporation or reduction of molecular oxygen, NAD(P)H as one donor, and incorporation of one atom of oxygen	0	2	0	0.247878	1	1	1
molecular_function	GO:0051730	GTP-dependent polyribonucleotide 5'-hydroxyl-kinase activity	0	1	0	0.869977	1	1	1
molecular_function	GO:0003972	RNA ligase (ATP) activity	0	1	0	0.869977	1	1	1
biological_process	GO:0045041	protein import into mitochondrial intermembrane space	0	4	0	0.578579	1	1	1
biological_process	GO:0006376	mRNA splice site selection	0	2	0	0.504546	1	1	1
biological_process	GO:0002940	tRNA N2-guanine methylation	0	1	0	0.872213	1	1	1
molecular_function	GO:0004014	adenosylmethionine decarboxylase activity	0	1	0	0.869977	1	1	1
biological_process	GO:0006557	S-adenosylmethioninamine biosynthetic process	0	1	0	0.872213	1	1	1
biological_process	GO:0008295	spermidine biosynthetic process	0	2	0	0.760718	1	1	1
biological_process	GO:0006597	spermine biosynthetic process	0	2	0	0.760718	1	1	1
molecular_function	GO:0016279	protein-lysine N-methyltransferase activity	0	6	0	0.215555	1	1	1
biological_process	GO:0018026	peptidyl-lysine monomethylation	0	4	0	0.578579	1	1	1
biological_process	GO:0018023	peptidyl-lysine trimethylation	0	1	0	0.663444	1	1	1
molecular_function	GO:0047429	nucleoside-triphosphate diphosphatase activity	0	1	0	0.57269	1	1	1
molecular_function	GO:0004932	mating-type factor pheromone receptor activity	0	2	0	0.756828	1	1	1
molecular_function	GO:0030955	potassium ion binding	0	1	0	0.869977	1	1	1
molecular_function	GO:0004743	pyruvate kinase activity	0	1	0	0.869977	1	1	1
biological_process	GO:0061621	canonical glycolysis	0	2	0	0.760718	1	1	1
biological_process	GO:0042866	pyruvate biosynthetic process	0	1	0	0.872213	1	1	1
cellular_component	GO:0005664	nuclear origin of replication recognition complex	0	2	0	0.776619	1	1	1
molecular_function	GO:0015218	pyrimidine nucleotide transmembrane transporter activity	0	1	0	0.869977	1	1	1
biological_process	GO:0030001	metal ion transport	0	2	0	0.490719	0.831563	1	1
biological_process	GO:0051881	regulation of mitochondrial membrane potential	0	2	0	0.760718	1	1	1
molecular_function	GO:0000150	DNA strand exchange activity	0	3	0	0.658366	1	1	1
molecular_function	GO:1905334	Swi5-Sfr1 complex binding	0	2	0	0.756828	1	1	1
biological_process	GO:0000730	DNA recombinase assembly	0	2	0	0.760718	1	1	1
biological_process	GO:0007533	mating type switching	0	1	0	0.777969	0.61637	1	1
biological_process	GO:0000708	meiotic strand invasion	0	1	0	0.760718	1	1	1
biological_process	GO:1990426	mitotic recombination-dependent replication fork processing	0	4	0	0.578579	1	1	1
biological_process	GO:0120290	stalled replication fork localization to nuclear periphery	0	3	0	0.663444	1	1	1
molecular_function	GO:0015230	FAD transmembrane transporter activity	0	2	0	0.756828	1	1	1
molecular_function	GO:0008179	adenylate cyclase binding	0	1	0	0.869977	1	1	1
biological_process	GO:0010619	adenylate cyclase-activating glucose-activated G protein-coupled receptor signaling pathway	0	2	0	0.760718	1	1	1
biological_process	GO:0030308	negative regulation of cell growth	0	1	0	0.983708	0.239282	1	1
biological_process	GO:0046579	positive regulation of Ras protein signal transduction	0	1	0	0.983021	0.125287	1	1
biological_process	GO:0030833	regulation of actin filament polymerization	0	7	0	0.957577	0.120062	1	1
biological_process	GO:0070126	mitochondrial translational termination	0	1	0	0.872213	1	1	1
biological_process	GO:0019637	organophosphate metabolic process	0	5	0	3.99257e-05	0.999987	0.006	1
cellular_component	GO:0031234	extrinsic component of cytoplasmic side of plasma membrane	0	2	0	0.531365	1	1	1
cellular_component	GO:1990306	RSP5-BUL ubiquitin ligase complex	0	1	0	0.881277	1	1	1
biological_process	GO:0034644	cellular response to UV	0	1	0	0.193228	1	1	1
biological_process	GO:0006333	chromatin assembly or disassembly	0	3	0	0.260799	0.861153	1	1
biological_process	GO:0045723	positive regulation of fatty acid biosynthetic process	0	1	0	0.872213	1	1	1
biological_process	GO:0032436	positive regulation of proteasomal ubiquitin-dependent protein catabolic process	0	3	0	0.504546	1	1	1
biological_process	GO:0048260	positive regulation of receptor-mediated endocytosis	0	1	0	0.663444	1	1	1
biological_process	GO:0051865	protein autoubiquitination	0	3	0	0.578579	1	1	1
biological_process	GO:0032956	regulation of actin cytoskeleton organization	0	4	0	0.984398	0.0433334	1	1
biological_process	GO:0010794	regulation of dolichol biosynthetic process	0	1	0	0.872213	1	1	1
biological_process	GO:0032443	regulation of ergosterol biosynthetic process	0	1	0	0.983708	0.239282	1	1
biological_process	GO:0031384	regulation of initiation of mating projection growth	0	2	0	0.760718	1	1	1
biological_process	GO:0010793	regulation of mRNA export from nucleus	0	1	0	0.983708	0.239282	1	1
biological_process	GO:0010796	regulation of multivesicular body size	0	1	0	0.872213	1	1	1
biological_process	GO:0019220	regulation of phosphate metabolic process	0	1	0	0.993718	0.0157603	1	0.997
biological_process	GO:2000203	regulation of ribosomal large subunit export from nucleus	0	1	0	0.872213	1	1	1
biological_process	GO:2000238	regulation of tRNA export from nucleus	0	1	0	0.872213	1	1	1
biological_process	GO:2000235	regulation of tRNA processing	0	1	0	0.872213	1	1	1
biological_process	GO:0070086	ubiquitin-dependent endocytosis	0	2	0	0.760718	1	1	1
cellular_component	GO:0042765	GPI-anchor transamidase complex	0	4	0	0.603043	1	1	1
biological_process	GO:0016255	attachment of GPI anchor to protein	0	4	0	0.578579	1	1	1
biological_process	GO:0034638	phosphatidylcholine catabolic process	0	1	0	0.872213	1	1	1
biological_process	GO:0071071	regulation of phospholipid biosynthetic process	0	1	0	0.777969	0.61637	1	1
molecular_function	GO:0004664	prephenate dehydratase activity	0	1	0	0.869977	1	1	1
biological_process	GO:0009094	L-phenylalanine biosynthetic process	0	2	0	0.760718	1	1	1
cellular_component	GO:0005956	protein kinase CK2 complex	0	4	0	0.603043	1	1	1
biological_process	GO:0007535	donor selection	0	3	0	0.663444	1	1	1
biological_process	GO:0006356	regulation of transcription by RNA polymerase I	0	5	0	0.664232	0.625507	1	1
molecular_function	GO:0004709	MAP kinase kinase kinase activity	0	2	0	0.756828	1	1	1
biological_process	GO:0051403	stress-activated MAPK cascade	0	1	0	0.970672	0.125406	1	1
cellular_component	GO:0005819	spindle	0	3	0	0.462597	0.750519	1	1
biological_process	GO:0000917	division septum assembly	0	1	0	0.992061	0.0415501	1	1
cellular_component	GO:0012505	endomembrane system	0	2	0	0.9308	0.0916216	1	1
molecular_function	GO:1990174	phosphodiesterase decapping endonuclease activity	0	1	0	0.869977	1	1	1
molecular_function	GO:0110152	RNA NAD-cap (NAD-forming) hydrolase activity	0	1	0	0.869977	1	1	1
molecular_function	GO:0034353	RNA pyrophosphohydrolase activity	0	1	0	0.869977	1	1	1
molecular_function	GO:0004049	anthranilate synthase activity	0	2	0	0.756828	1	1	1
molecular_function	GO:0004425	indole-3-glycerol-phosphate synthase activity	0	1	0	0.869977	1	1	1
biological_process	GO:0000162	tryptophan biosynthetic process	0	3	0	0.663444	1	1	1
molecular_function	GO:0016768	spermine synthase activity	0	1	0	0.869977	1	1	1
molecular_function	GO:0003999	adenine phosphoribosyltransferase activity	0	1	0	0.869977	1	1	1
biological_process	GO:0006168	adenine salvage	0	1	0	0.872213	1	1	1
biological_process	GO:0044209	AMP salvage	0	2	0	0.760718	1	1	1
biological_process	GO:0006166	purine ribonucleoside salvage	0	3	0	0.578579	1	1	1
biological_process	GO:0030968	endoplasmic reticulum unfolded protein response	0	5	0	0.843148	0.419754	1	1
molecular_function	GO:0005462	UDP-N-acetylglucosamine transmembrane transporter activity	0	1	0	0.869977	1	1	1
cellular_component	GO:0031372	UBC13-MMS2 complex	0	2	0	0.776619	1	1	1
biological_process	GO:0010994	free ubiquitin chain polymerization	0	2	0	0.760718	1	1	1
biological_process	GO:0044395	protein targeting to vacuolar membrane	0	2	0	0.760718	1	1	1
molecular_function	GO:0045290	D-arabinose 1-dehydrogenase [NAD(P)+] activity	0	1	0	0.869977	1	1	1
cellular_component	GO:1990904	ribonucleoprotein complex	0	4	0	0.0406382	0.974831	0.867	1
cellular_component	GO:0033179	proton-transporting V-type ATPase, V0 domain	0	2	0	0.468188	1	1	1
molecular_function	GO:0015078	proton transmembrane transporter activity	0	4	0	0.0329131	0.995124	0.881	1
molecular_function	GO:0010485	H4 histone acetyltransferase activity	0	3	0	0.658366	1	1	1
molecular_function	GO:0140068	histone crotonyltransferase activity	0	1	0	0.869977	1	1	1
biological_process	GO:0006354	DNA-templated transcription, elongation	0	2	0	0.815871	0.300378	1	1
biological_process	GO:0001207	obsolete histone displacement	0	2	0	0.663444	1	1	1
cellular_component	GO:0097042	extrinsic component of fungal-type vacuolar membrane	0	2	0	0.776619	1	1	1
cellular_component	GO:1990130	GATOR1 complex	0	2	0	0.776619	1	1	1
biological_process	GO:1903833	positive regulation of cellular response to amino acid starvation	0	6	0	0.439964	1	1	1
biological_process	GO:0033138	positive regulation of peptidyl-serine phosphorylation	0	1	0	0.872213	1	1	1
biological_process	GO:2000785	regulation of autophagosome assembly	0	2	0	0.983021	0.125287	1	1
biological_process	GO:0015840	urea transport	0	1	0	0.872213	1	1	1
biological_process	GO:0018027	peptidyl-lysine dimethylation	0	3	0	0.663444	1	1	1
biological_process	GO:0000494	box C/D RNA 3'-end processing	0	4	0	0.578579	1	1	1
biological_process	GO:1905216	positive regulation of RNA binding	0	1	0	0.872213	1	1	1
biological_process	GO:0000452	snoRNA guided rRNA 2'-O-methylation	0	3	0	0.663444	1	1	1
molecular_function	GO:0008897	holo-[acyl-carrier-protein] synthase activity	0	3	0	0.658366	1	1	1
biological_process	GO:0070899	mitochondrial tRNA wobble uridine modification	0	2	0	0.663444	1	1	1
biological_process	GO:0045010	actin nucleation	0	1	0	0.966537	0.114222	1	1
molecular_function	GO:0004652	polynucleotide adenylyltransferase activity	0	3	0	0.57269	1	1	1
biological_process	GO:0031123	RNA 3'-end processing	0	2	0	0.0889888	0.974925	1	1
biological_process	GO:0043631	RNA polyadenylation	0	2	0	0.193228	1	1	1
molecular_function	GO:0017057	6-phosphogluconolactonase activity	0	2	0	0.756828	1	1	1
biological_process	GO:0006098	pentose-phosphate shunt	0	4	0	0.38363	1	1	1
molecular_function	GO:0051538	3 iron, 4 sulfur cluster binding	0	2	0	0.756828	1	1	1
molecular_function	GO:0016040	glutamate synthase (NADH) activity	0	1	0	0.869977	1	1	1
biological_process	GO:0097054	L-glutamate biosynthetic process	0	1	0	0.872213	1	1	1
molecular_function	GO:0004373	glycogen (starch) synthase activity	0	1	0	0.869977	1	1	1
molecular_function	GO:0004827	proline-tRNA ligase activity	0	2	0	0.756828	1	1	1
biological_process	GO:0006433	prolyl-tRNA aminoacylation	0	2	0	0.760718	1	1	1
molecular_function	GO:0005094	Rho GDP-dissociation inhibitor activity	0	3	0	0.658366	1	1	1
cellular_component	GO:0000938	GARP complex	0	2	0	0.776619	1	1	1
cellular_component	GO:0033553	rDNA heterochromatin	0	7	0	0.412506	1	1	1
cellular_component	GO:0034455	t-UTP complex	0	2	0	0.776619	1	1	1
biological_process	GO:0045943	positive regulation of transcription by RNA polymerase I	0	3	0	0.38363	1	1	1
molecular_function	GO:0008441	3'(2'),5'-bisphosphate nucleotidase activity	0	1	0	0.869977	1	1	1
molecular_function	GO:0052829	inositol-1,3,4-trisphosphate 1-phosphatase activity	0	1	0	0.869977	1	1	1
molecular_function	GO:0004441	inositol-1,4-bisphosphate 1-phosphatase activity	0	1	0	0.869977	1	1	1
biological_process	GO:0042538	hyperosmotic salinity response	0	1	0	0.872213	1	1	1
molecular_function	GO:0004619	phosphoglycerate mutase activity	0	2	0	0.756828	1	1	1
biological_process	GO:0071474	cellular hyperosmotic response	0	1	0	0.872213	1	1	1
biological_process	GO:0034622	protein-containing complex assembly	0	4	0	NA	NA	NA	NA
biological_process	GO:0071469	cellular response to alkaline pH	0	1	0	0.872213	1	1	1
cellular_component	GO:0031227	intrinsic component of endoplasmic reticulum membrane	0	3	0	0.970469	0.0767284	1	1
molecular_function	GO:0048487	beta-tubulin binding	0	2	0	0.756828	1	1	1
biological_process	GO:0007023	post-chaperonin tubulin folding pathway	0	2	0	0.760718	1	1	1
biological_process	GO:0007021	tubulin complex assembly	0	6	0	0.439964	1	1	1
biological_process	GO:0045821	positive regulation of glycolytic process	0	1	0	0.872213	1	1	1
molecular_function	GO:0004849	uridine kinase activity	0	1	0	0.869977	1	1	1
biological_process	GO:0044211	CTP salvage	0	1	0	0.872213	1	1	1
biological_process	GO:0044206	UMP salvage	0	1	0	0.872213	1	1	1
biological_process	GO:0000372	Group I intron splicing	0	3	0	0.663444	1	1	1
molecular_function	GO:0016853	isomerase activity	0	3	0	0.150393	0.934437	1	1
molecular_function	GO:0004455	ketol-acid reductoisomerase activity	0	1	0	0.869977	1	1	1
biological_process	GO:0009099	valine biosynthetic process	0	3	0	0.663444	1	1	1
molecular_function	GO:0004499	N,N-dimethylaniline monooxygenase activity	0	4	0	0.57269	1	1	1
molecular_function	GO:0016813	hydrolase activity, acting on carbon-nitrogen (but not peptide) bonds, in linear amidines	0	3	0	0.433278	1	1	1
molecular_function	GO:0052926	dol-P-Man:Man(6)GlcNAc(2)-PP-Dol alpha-1,2-mannosyltransferase activity	0	1	0	0.869977	1	1	1
molecular_function	GO:0052918	dol-P-Man:Man(8)GlcNAc(2)-PP-Dol alpha-1,2-mannosyltransferase activity	0	1	0	0.869977	1	1	1
cellular_component	GO:0008622	epsilon DNA polymerase complex	0	2	0	0.776619	1	1	1
biological_process	GO:0045005	DNA-dependent DNA replication maintenance of fidelity	0	2	0	0.810279	0.409413	1	1
molecular_function	GO:0008177	succinate dehydrogenase (ubiquinone) activity	0	3	0	0.658366	1	1	1
molecular_function	GO:0005527	macrolide binding	0	1	0	0.869977	1	1	1
biological_process	GO:1901710	regulation of homoserine biosynthetic process	0	1	0	0.872213	1	1	1
molecular_function	GO:0004096	catalase activity	0	1	0	0.869977	1	1	1
biological_process	GO:0001315	age-dependent response to reactive oxygen species	0	1	0	0.872213	1	1	1
biological_process	GO:0042744	hydrogen peroxide catabolic process	0	1	0	0.872213	1	1	1
biological_process	GO:0006873	cellular ion homeostasis	0	5	0	0.287669	0.834617	1	1
molecular_function	GO:0015631	tubulin binding	0	3	0	0.245203	0.938821	1	1
biological_process	GO:0045292	mRNA cis splicing, via spliceosome	0	9	0	0.193228	1	1	1
biological_process	GO:0033120	positive regulation of RNA splicing	0	2	0	0.760718	1	1	1
biological_process	GO:0043687	post-translational protein modification	0	1	0	0.663444	1	1	1
molecular_function	GO:0004729	oxygen-dependent protoporphyrinogen oxidase activity	0	1	0	0.869977	1	1	1
molecular_function	GO:0004631	phosphomevalonate kinase activity	0	1	0	0.869977	1	1	1
biological_process	GO:0010142	farnesyl diphosphate biosynthetic process, mevalonate pathway	0	3	0	0.663444	1	1	1
biological_process	GO:0019287	isopentenyl diphosphate biosynthetic process, mevalonate pathway	0	4	0	0.439964	1	1	1
biological_process	GO:0031388	organic acid phosphorylation	0	1	0	0.872213	1	1	1
molecular_function	GO:0004618	phosphoglycerate kinase activity	0	1	0	0.869977	1	1	1
biological_process	GO:1904670	actin filament polymerization involved in mitotic actomyosin contractile ring assembly	0	1	0	0.872213	1	1	1
biological_process	GO:0000755	cytogamy	0	1	0	0.663444	1	1	1
biological_process	GO:1904530	negative regulation of actin filament binding	0	1	0	0.872213	1	1	1
biological_process	GO:0030837	negative regulation of actin filament polymerization	0	1	0	0.874713	0.495454	1	1
biological_process	GO:2000812	regulation of barbed-end actin filament capping	0	1	0	0.760718	1	1	1
molecular_function	GO:0004032	alditol:NADP+ 1-oxidoreductase activity	0	1	0	0.658366	1	1	1
biological_process	GO:0019568	arabinose catabolic process	0	1	0	0.872213	1	1	1
biological_process	GO:0042843	D-xylose catabolic process	0	3	0	0.663444	1	1	1
biological_process	GO:0007017	microtubule-based process	0	3	0	0.735394	0.416453	1	1
molecular_function	GO:0008483	transaminase activity	0	6	0	0.0349156	1	0.895	1
biological_process	GO:0061077	chaperone-mediated protein folding	0	2	0	0.254256	1	1	1
molecular_function	GO:0047443	4-hydroxy-4-methyl-2-oxoglutarate aldolase activity	0	1	0	0.869977	1	1	1
molecular_function	GO:0008948	oxaloacetate decarboxylase activity	0	1	0	0.869977	1	1	1
biological_process	GO:0019619	3,4-dihydroxybenzoate catabolic process	0	1	0	0.872213	1	1	1
cellular_component	GO:0030915	Smc5-Smc6 complex	0	4	0	0.603043	1	1	1
molecular_function	GO:0004747	ribokinase activity	0	1	0	0.869977	1	1	1
biological_process	GO:0019303	D-ribose catabolic process	0	1	0	0.872213	1	1	1
molecular_function	GO:0004792	thiosulfate sulfurtransferase activity	0	4	0	0.57269	1	1	1
cellular_component	GO:0032592	integral component of mitochondrial membrane	0	2	0	0.137553	0.971378	0.999	1
cellular_component	GO:0012510	trans-Golgi network transport vesicle membrane	0	1	0	0.994892	0.0403227	1	1
biological_process	GO:0060003	copper ion export	0	1	0	0.872213	1	1	1
molecular_function	GO:0008124	4-alpha-hydroxytetrahydrobiopterin dehydratase activity	0	1	0	0.869977	1	1	1
biological_process	GO:0006729	tetrahydrobiopterin biosynthetic process	0	1	0	0.872213	1	1	1
molecular_function	GO:0004590	orotidine-5'-phosphate decarboxylase activity	0	1	0	0.869977	1	1	1
molecular_function	GO:0004113	2',3'-cyclic-nucleotide 3'-phosphodiesterase activity	0	1	0	0.869977	1	1	1
biological_process	GO:0009187	cyclic nucleotide metabolic process	0	1	0	0.955268	0.336556	1	1
cellular_component	GO:0106055	mannosyl-oligosaccharide 1,2-alpha-mannosidase complex	0	1	0	0.881277	1	1	1
molecular_function	GO:0003756	protein disulfide isomerase activity	0	3	0	0.658366	1	1	1
biological_process	GO:1904382	mannose trimming involved in glycoprotein ERAD pathway	0	2	0	0.760718	1	1	1
biological_process	GO:1900103	positive regulation of endoplasmic reticulum unfolded protein response	0	1	0	0.872213	1	1	1
cellular_component	GO:0000243	commitment complex	0	4	0	0.603043	1	1	1
molecular_function	GO:0005272	sodium channel activity	0	1	0	0.869977	1	1	1
molecular_function	GO:0005244	voltage-gated ion channel activity	0	1	0	0.967738	0.177544	1	1
biological_process	GO:0097553	calcium ion transmembrane import into cytosol	0	1	0	0.874713	0.495454	1	1
molecular_function	GO:0003881	CDP-diacylglycerol-inositol 3-phosphatidyltransferase activity	0	1	0	0.869977	1	1	1
molecular_function	GO:0140684	histone H3-tri/dimethyl-lysine-9 demethylase activity	0	1	0	NA	NA	NA	NA
cellular_component	GO:0061852	retrograte transporter complex, Golgi to ER	0	2	0	0.776619	1	1	1
biological_process	GO:0043200	response to amino acid	0	1	0	0.955268	0.336556	1	1
molecular_function	GO:1990275	preribosome binding	0	1	0	0.869977	1	1	1
cellular_component	GO:1990528	Rvs161p-Rvs167p complex	0	1	0	0.881277	1	1	1
molecular_function	GO:0005516	calmodulin binding	0	2	0	0.756828	1	1	1
molecular_function	GO:0008092	cytoskeletal protein binding	0	1	0	0.882647	0.210626	1	1
biological_process	GO:0051666	actin cortical patch localization	0	2	0	0.760718	1	1	1
biological_process	GO:0097320	plasma membrane tubulation	0	1	0	0.760718	1	1	1
biological_process	GO:0072741	protein localization to cell division site	0	1	0	0.504546	1	1	1
biological_process	GO:0030100	regulation of endocytosis	0	1	0	0.951171	0.222031	1	1
cellular_component	GO:0030289	protein phosphatase 4 complex	0	1	0	0.881277	1	1	1
molecular_function	GO:0000254	C-4 methylsterol oxidase activity	0	1	0	0.869977	1	1	1
cellular_component	GO:0036266	Cdc48p-Npl4p-Vms1p AAA ATPase complex	0	3	0	0.684363	1	1	1
cellular_component	GO:0000837	Doa10p ubiquitin ligase complex	0	3	0	0.684363	1	1	1
cellular_component	GO:0000839	Hrd1p ubiquitin ligase ERAD-L complex	0	3	0	0.684363	1	1	1
cellular_component	GO:0048471	perinuclear region of cytoplasm	0	2	0	0.412506	1	1	1
cellular_component	GO:0030894	replisome	0	3	0	0.192812	1	1	1
cellular_component	GO:0034098	VCP-NPL4-UFD1 AAA ATPase complex	0	3	0	0.684363	1	1	1
biological_process	GO:0006274	DNA replication termination	0	3	0	0.504546	1	1	1
biological_process	GO:0071712	ER-associated misfolded protein catabolic process	0	4	0	0.578579	1	1	1
biological_process	GO:0051974	negative regulation of telomerase activity	0	3	0	0.663444	1	1	1
biological_process	GO:1900182	positive regulation of protein localization to nucleus	0	3	0	0.951171	0.222031	1	1
biological_process	GO:0030970	retrograde protein transport, ER to cytosol	0	4	0	0.578579	1	1	1
biological_process	GO:1990116	ribosome-associated ubiquitin-dependent protein catabolic process	0	9	0	0.291635	1	1	1
cellular_component	GO:0000307	cyclin-dependent protein kinase holoenzyme complex	0	3	0	0.959677	0.197723	1	1
biological_process	GO:0007346	regulation of mitotic cell cycle	0	1	0	0.99986	0.000480547	1	0.199
biological_process	GO:0060303	regulation of nucleosome density	0	2	0	0.760718	1	1	1
molecular_function	GO:0015104	antimonite transmembrane transporter activity	0	1	0	0.869977	1	1	1
molecular_function	GO:0015105	arsenite transmembrane transporter activity	0	1	0	0.869977	1	1	1
cellular_component	GO:0031902	late endosome membrane	0	1	0	0.894293	0.3368	1	1
molecular_function	GO:0008941	nitric oxide dioxygenase activity	0	5	0	0.498141	1	1	1
biological_process	GO:0051409	response to nitrosative stress	0	5	0	0.504546	1	1	1
molecular_function	GO:0004831	tyrosine-tRNA ligase activity	0	2	0	0.756828	1	1	1
biological_process	GO:0070184	mitochondrial tyrosyl-tRNA aminoacylation	0	1	0	0.872213	1	1	1
molecular_function	GO:0004823	leucine-tRNA ligase activity	0	2	0	0.756828	1	1	1
molecular_function	GO:0097157	pre-mRNA intronic binding	0	2	0	0.756828	1	1	1
biological_process	GO:0006429	leucyl-tRNA aminoacylation	0	2	0	0.760718	1	1	1
biological_process	GO:0009968	negative regulation of signal transduction	0	1	0	0.187159	0.957447	1	1
molecular_function	GO:0004350	glutamate-5-semialdehyde dehydrogenase activity	0	1	0	0.869977	1	1	1
biological_process	GO:0055129	L-proline biosynthetic process	0	3	0	0.663444	1	1	1
biological_process	GO:0006508	proteolysis	0	1	0	0.550075	0.545365	1	1
biological_process	GO:0015918	sterol transport	0	1	0	0.874713	0.495454	1	1
molecular_function	GO:0004056	argininosuccinate lyase activity	0	1	0	0.869977	1	1	1
cellular_component	GO:0070860	RNA polymerase I core factor complex	0	1	0	0.881277	1	1	1
molecular_function	GO:0001164	RNA polymerase I core promoter sequence-specific DNA binding	0	2	0	0.756828	1	1	1
molecular_function	GO:0032216	glucosaminyl-phosphatidylinositol O-acyltransferase activity	0	1	0	0.869977	1	1	1
biological_process	GO:0000455	enzyme-directed rRNA pseudouridine synthesis	0	2	0	0.760718	1	1	1
cellular_component	GO:0005780	extrinsic component of intraperoxisomal membrane	0	1	0	0.881277	1	1	1
biological_process	GO:0045033	peroxisome inheritance	0	1	0	0.872213	1	1	1
molecular_function	GO:0004476	mannose-6-phosphate isomerase activity	0	1	0	0.869977	1	1	1
biological_process	GO:0009298	GDP-mannose biosynthetic process	0	2	0	0.760718	1	1	1
biological_process	GO:0016070	RNA metabolic process	0	3	0	1	1.94981e-10	1	0
cellular_component	GO:0099616	extrinsic component of matrix side of mitochondrial inner membrane	0	1	0	0.881277	1	1	1
molecular_function	GO:0030697	S-adenosylmethionine-dependent tRNA (m5U54) methyltransferase activity	0	2	0	0.756828	1	1	1
molecular_function	GO:0004340	glucokinase activity	0	2	0	0.756828	1	1	1
molecular_function	GO:0046316	gluconokinase activity	0	1	0	0.869977	1	1	1
molecular_function	GO:0004073	aspartate-semialdehyde dehydrogenase activity	0	1	0	0.869977	1	1	1
biological_process	GO:0009089	lysine biosynthetic process via diaminopimelate	0	1	0	0.872213	1	1	1
biological_process	GO:0000464	endonucleolytic cleavage in ITS1 upstream of 5.8S rRNA from tricistronic rRNA transcript (SSU-rRNA, 5.8S rRNA, LSU-rRNA)	0	3	0	0.663444	1	1	1
cellular_component	GO:0097255	R2TP complex	0	3	0	0.684363	1	1	1
biological_process	GO:0000492	box C/D snoRNP assembly	0	3	0	0.663444	1	1	1
molecular_function	GO:0018576	catechol 1,2-dioxygenase activity	0	2	0	0.756828	1	1	1
molecular_function	GO:0008199	ferric iron binding	0	3	0	0.658366	1	1	1
biological_process	GO:0019439	aromatic compound catabolic process	0	2	0	0.998725	0.00291414	1	0.769
biological_process	GO:0009712	catechol-containing compound metabolic process	0	2	0	0.578579	1	1	1
cellular_component	GO:0120157	PAR polarity complex	0	2	0	0.776619	1	1	1
biological_process	GO:0045185	maintenance of protein location	0	1	0	0.885778	0.298634	1	1
molecular_function	GO:0010484	H3 histone acetyltransferase activity	0	1	0	0.756828	1	1	1
molecular_function	GO:0004735	pyrroline-5-carboxylate reductase activity	0	1	0	0.869977	1	1	1
molecular_function	GO:0019789	SUMO transferase activity	0	4	0	0.57269	1	1	1
molecular_function	GO:0034257	nicotinamide riboside transmembrane transporter activity	0	1	0	0.869977	1	1	1
molecular_function	GO:0015205	nucleobase transmembrane transporter activity	0	1	0	0.869977	1	1	1
biological_process	GO:0007033	vacuole organization	0	5	0	0.978731	0.0527031	1	1
biological_process	GO:0019915	lipid storage	0	4	0	0.504546	1	1	1
biological_process	GO:1902426	deactivation of mitotic spindle assembly checkpoint	0	2	0	0.760718	1	1	1
biological_process	GO:0010697	negative regulation of mitotic spindle pole body separation	0	1	0	0.872213	1	1	1
biological_process	GO:0120151	positive regulation of mitotic actomyosin contractile ring disassembly	0	1	0	0.872213	1	1	1
biological_process	GO:0018013	N-terminal peptidyl-glycine methylation	0	1	0	0.872213	1	1	1
molecular_function	GO:0004061	arylformamidase activity	0	1	0	0.869977	1	1	1
cellular_component	GO:0030131	clathrin adaptor complex	0	1	0	0.984863	0.080866	1	1
molecular_function	GO:0004040	amidase activity	0	3	0	0.658366	1	1	1
molecular_function	GO:0043864	indoleacetamide hydrolase activity	0	3	0	0.658366	1	1	1
biological_process	GO:0007029	endoplasmic reticulum organization	0	2	0	0.99526	0.0202003	1	1
cellular_component	GO:0031515	tRNA (m1A) methyltransferase complex	0	2	0	0.776619	1	1	1
molecular_function	GO:0016429	tRNA (adenine-N1-)-methyltransferase activity	0	2	0	0.756828	1	1	1
molecular_function	GO:0070336	flap-structured DNA binding	0	2	0	0.756828	1	1	1
biological_process	GO:0000736	double-strand break repair via single-strand annealing, removal of nonhomologous ends	0	1	0	0.872213	1	1	1
molecular_function	GO:0036408	histone acetyltransferase activity (H3-K14 specific)	0	1	0	0.869977	1	1	1
molecular_function	GO:0043993	histone acetyltransferase activity (H3-K18 specific)	0	1	0	0.869977	1	1	1
molecular_function	GO:0043992	histone acetyltransferase activity (H3-K9 specific)	0	1	0	0.869977	1	1	1
biological_process	GO:1905533	negative regulation of leucine import across plasma membrane	0	1	0	0.872213	1	1	1
molecular_function	GO:0042284	sphingolipid delta-4 desaturase activity	0	2	0	0.756828	1	1	1
biological_process	GO:0046512	sphingosine biosynthetic process	0	1	0	0.872213	1	1	1
cellular_component	GO:0015934	large ribosomal subunit	0	8	0	0.00478606	1	0.166	1
molecular_function	GO:0004354	glutamate dehydrogenase (NADP+) activity	0	1	0	0.869977	1	1	1
biological_process	GO:0070291	N-acylethanolamine metabolic process	0	1	0	0.872213	1	1	1
biological_process	GO:0070292	N-acylphosphatidylethanolamine metabolic process	0	1	0	0.872213	1	1	1
biological_process	GO:0055088	lipid homeostasis	0	4	0	0.777969	0.61637	1	1
molecular_function	GO:0000007	low-affinity zinc ion transmembrane transporter activity	0	1	0	0.869977	1	1	1
biological_process	GO:0071578	zinc ion import across plasma membrane	0	1	0	0.872213	1	1	1
molecular_function	GO:0004174	electron-transferring-flavoprotein dehydrogenase activity	0	1	0	0.869977	1	1	1
biological_process	GO:0033036	macromolecule localization	0	1	0	0.999181	0.00134084	1	0.489
biological_process	GO:0043170	macromolecule metabolic process	0	2	0	0.999939	9.54001e-05	1	0.043
biological_process	GO:0071705	nitrogen compound transport	0	1	0	0.941982	0.0793764	1	1
biological_process	GO:0071702	organic substance transport	0	2	0	0.966905	0.0463617	1	1
molecular_function	GO:1990050	phosphatidic acid transfer activity	0	1	0	0.869977	1	1	1
biological_process	GO:0032048	cardiolipin metabolic process	0	1	0	0.439964	1	1	1
biological_process	GO:0022904	respiratory electron transport chain	0	1	0	0.207534	0.95116	1	1
biological_process	GO:0006414	translational elongation	0	2	0	0.122433	0.975491	1	1
molecular_function	GO:0004407	histone deacetylase activity	0	1	0	0.433278	1	1	1
cellular_component	GO:0099115	chromosome, subtelomeric region	0	2	0	0.776619	1	1	1
cellular_component	GO:0031934	mating-type region heterochromatin	0	4	0	0.603043	1	1	1
molecular_function	GO:0017136	NAD-dependent histone deacetylase activity	0	1	0	0.57269	1	1	1
biological_process	GO:1990619	histone H3-K9 deacetylation	0	1	0	0.872213	1	1	1
biological_process	GO:0031508	pericentric heterochromatin assembly	0	1	0	0.760718	1	1	1
cellular_component	GO:0005965	protein farnesyltransferase complex	0	2	0	0.776619	1	1	1
molecular_function	GO:0004660	protein farnesyltransferase activity	0	2	0	0.756828	1	1	1
biological_process	GO:0018343	protein farnesylation	0	3	0	0.663444	1	1	1
molecular_function	GO:0106158	glycero-3-phosphocholine acyltransferase activity	0	1	0	0.869977	1	1	1
molecular_function	GO:0003906	DNA-(apurinic or apyrimidinic site) endonuclease activity	0	3	0	0.433278	1	1	1
biological_process	GO:0006407	rRNA export from nucleus	0	4	0	0.578579	1	1	1
biological_process	GO:0006641	triglyceride metabolic process	0	4	0	0.580246	0.778343	1	1
molecular_function	GO:0032453	histone H3-methyl-lysine-4 demethylase activity	0	1	0	0.869977	1	1	1
biological_process	GO:0071041	antisense RNA transcript catabolic process	0	1	0	0.983708	0.239282	1	1
biological_process	GO:1904388	negative regulation of ncRNA transcription associated with protein coding gene TSS/TES	0	1	0	0.872213	1	1	1
biological_process	GO:1902275	regulation of chromatin organization	0	2	0	0.693041	0.547103	1	1
biological_process	GO:0060623	regulation of chromosome condensation	0	1	0	0.504546	1	1	1
molecular_function	GO:0004315	3-oxoacyl-[acyl-carrier-protein] synthase activity	0	2	0	0.756828	1	1	1
biological_process	GO:0090630	activation of GTPase activity	0	3	0	0.663444	1	1	1
cellular_component	GO:0030123	AP-3 adaptor complex	0	4	0	0.603043	1	1	1
molecular_function	GO:0004152	dihydroorotate dehydrogenase activity	0	1	0	0.869977	1	1	1
biological_process	GO:0000959	mitochondrial RNA metabolic process	0	1	0	0.0847135	1	1	1
molecular_function	GO:0004430	1-phosphatidylinositol 4-kinase activity	0	2	0	0.756828	1	1	1
biological_process	GO:0006437	tyrosyl-tRNA aminoacylation	0	1	0	0.760718	1	1	1
biological_process	GO:0019395	fatty acid oxidation	0	1	0	0.254256	1	1	1
biological_process	GO:0044375	regulation of peroxisome size	0	1	0	0.872213	1	1	1
cellular_component	GO:0016471	vacuolar proton-transporting V-type ATPase complex	0	1	0	0.363433	1	1	1
molecular_function	GO:0042626	ATPase-coupled transmembrane transporter activity	0	9	0	0.313654	0.825204	1	1
biological_process	GO:1902600	proton transmembrane transport	0	2	0	0.439964	1	1	1
molecular_function	GO:0004462	lactoylglutathione lyase activity	0	1	0	0.869977	1	1	1
molecular_function	GO:0003951	NAD+ kinase activity	0	4	0	0.57269	1	1	1
molecular_function	GO:0042736	NADH kinase activity	0	1	0	0.869977	1	1	1
biological_process	GO:0019674	NAD metabolic process	0	3	0	0.334493	1	1	1
biological_process	GO:0006741	NADP biosynthetic process	0	2	0	0.760718	1	1	1
cellular_component	GO:0005769	early endosome	0	2	0	0.684363	1	1	1
biological_process	GO:0036258	multivesicular body assembly	0	3	0	0.663444	1	1	1
biological_process	GO:0036010	protein localization to endosome	0	2	0	0.760718	1	1	1
biological_process	GO:0061709	reticulophagy	0	5	0	0.504546	1	1	1
cellular_component	GO:0009331	glycerol-3-phosphate dehydrogenase complex	0	4	0	0.603043	1	1	1
molecular_function	GO:0004368	glycerol-3-phosphate dehydrogenase (quinone) activity	0	1	0	0.756828	1	1	1
biological_process	GO:0006072	glycerol-3-phosphate metabolic process	0	3	0	0.504546	1	1	1
biological_process	GO:0048313	Golgi inheritance	0	1	0	0.872213	1	1	1
biological_process	GO:0051645	Golgi localization	0	1	0	0.872213	1	1	1
molecular_function	GO:0070577	lysine-acetylated histone binding	0	1	0	0.869977	1	1	1
molecular_function	GO:0016504	peptidase activator activity	0	1	0	0.658366	1	1	1
molecular_function	GO:0004359	glutaminase activity	0	3	0	0.658366	1	1	1
molecular_function	GO:0003952	NAD+ synthase (glutamine-hydrolyzing) activity	0	1	0	0.869977	1	1	1
biological_process	GO:0009435	NAD biosynthetic process	0	3	0	0.221657	1	1	1
molecular_function	GO:0004864	protein phosphatase inhibitor activity	0	1	0	0.57269	1	1	1
molecular_function	GO:0004571	mannosyl-oligosaccharide 1,2-alpha-mannosidase activity	0	2	0	0.756828	1	1	1
cellular_component	GO:0097635	extrinsic component of autophagosome membrane	0	1	0	0.881277	1	1	1
cellular_component	GO:0120095	vacuole-isolation membrane contact site	0	1	0	0.881277	1	1	1
cellular_component	GO:0000262	mitochondrial chromosome	0	2	0	0.776619	1	1	1
biological_process	GO:0000725	recombinational repair	0	4	0	0.908909	0.196299	1	1
molecular_function	GO:0000210	NAD+ diphosphatase activity	0	1	0	0.869977	1	1	1
biological_process	GO:0006734	NADH metabolic process	0	1	0	0.439964	1	1	1
biological_process	GO:0000717	nucleotide-excision repair, DNA duplex unwinding	0	1	0	0.872213	1	1	1
biological_process	GO:0033683	nucleotide-excision repair, DNA incision	0	1	0	0.983708	0.239282	1	1
biological_process	GO:0045951	positive regulation of mitotic recombination	0	1	0	0.872213	1	1	1
biological_process	GO:0010525	regulation of transposition, RNA-mediated	0	2	0	0.663444	1	1	1
molecular_function	GO:0004610	phosphoacetylglucosamine mutase activity	0	1	0	0.869977	1	1	1
biological_process	GO:0006048	UDP-N-acetylglucosamine biosynthetic process	0	4	0	0.578579	1	1	1
biological_process	GO:1900208	regulation of cardiolipin metabolic process	0	1	0	0.872213	1	1	1
biological_process	GO:0030026	cellular manganese ion homeostasis	0	4	0	0.578579	1	1	1
biological_process	GO:0010960	magnesium ion homeostasis	0	1	0	0.760718	1	1	1
molecular_function	GO:0016597	amino acid binding	0	2	0	0.658366	1	1	1
molecular_function	GO:0004070	aspartate carbamoyltransferase activity	0	1	0	0.869977	1	1	1
molecular_function	GO:0003922	GMP synthase (glutamine-hydrolyzing) activity	0	2	0	0.756828	1	1	1
cellular_component	GO:0034044	exomer complex	0	2	0	0.776619	1	1	1
molecular_function	GO:0080132	fatty acid alpha-hydroxylase activity	0	1	0	0.869977	1	1	1
biological_process	GO:0006673	inositol phosphoceramide metabolic process	0	2	0	0.918036	0.421421	1	1
biological_process	GO:0000041	transition metal ion transport	0	5	0	0.0630562	0.989303	1	1
molecular_function	GO:0034450	ubiquitin-ubiquitin ligase activity	0	1	0	0.869977	1	1	1
biological_process	GO:0031398	positive regulation of protein ubiquitination	0	1	0	0.578579	1	1	1
biological_process	GO:0070936	protein K48-linked ubiquitination	0	1	0	0.872213	1	1	1
molecular_function	GO:0004816	asparagine-tRNA ligase activity	0	2	0	0.756828	1	1	1
biological_process	GO:0006421	asparaginyl-tRNA aminoacylation	0	1	0	0.760718	1	1	1
molecular_function	GO:0015295	solute:proton symporter activity	0	1	0	0.658366	1	1	1
biological_process	GO:0015793	glycerol transport	0	1	0	0.872213	1	1	1
biological_process	GO:0101024	mitotic nuclear membrane organization	0	1	0	0.872213	1	1	1
biological_process	GO:0046827	positive regulation of protein export from nucleus	0	5	0	0.504546	1	1	1
biological_process	GO:0031291	Ran protein signal transduction	0	1	0	0.872213	1	1	1
biological_process	GO:0032888	regulation of mitotic spindle elongation	0	2	0	0.96923	0.172545	1	1
molecular_function	GO:0004581	dolichyl-phosphate beta-glucosyltransferase activity	0	1	0	0.869977	1	1	1
cellular_component	GO:1990143	CoA-synthesizing protein complex	0	2	0	0.776619	1	1	1
molecular_function	GO:0004140	dephospho-CoA kinase activity	0	1	0	0.869977	1	1	1
molecular_function	GO:0003842	1-pyrroline-5-carboxylate dehydrogenase activity	0	1	0	0.869977	1	1	1
biological_process	GO:0006537	glutamate biosynthetic process	0	2	0	0.663444	1	1	1
cellular_component	GO:0005960	glycine cleavage complex	0	1	0	0.881277	1	1	1
biological_process	GO:0019464	glycine decarboxylation via glycine cleavage system	0	2	0	0.760718	1	1	1
biological_process	GO:0090304	nucleic acid metabolic process	0	1	0	1	7.10926e-10	1	0
molecular_function	GO:1990259	histone-glutamine methyltransferase activity	0	1	0	0.869977	1	1	1
molecular_function	GO:0008649	rRNA methyltransferase activity	0	1	0	0.247878	1	1	1
biological_process	GO:1990258	histone glutamine methylation	0	1	0	0.872213	1	1	1
molecular_function	GO:0004121	cystathionine beta-lyase activity	0	1	0	0.869977	1	1	1
molecular_function	GO:0047804	cysteine-S-conjugate beta-lyase activity	0	2	0	0.756828	1	1	1
molecular_function	GO:0004642	phosphoribosylformylglycinamidine synthase activity	0	1	0	0.869977	1	1	1
molecular_function	GO:0043014	alpha-tubulin binding	0	1	0	0.869977	1	1	1
biological_process	GO:0071763	nuclear membrane organization	0	1	0	0.578579	1	1	1
molecular_function	GO:0003721	telomerase RNA reverse transcriptase activity	0	1	0	0.869977	1	1	1
molecular_function	GO:0003993	acid phosphatase activity	0	6	0	0.433278	1	1	1
cellular_component	GO:0005825	half bridge of spindle pole body	0	1	0	0.881277	1	1	1
biological_process	GO:0043549	regulation of kinase activity	0	1	0	0.998701	0.00565496	1	0.902
molecular_function	GO:0016423	tRNA (guanine) methyltransferase activity	0	1	0	0.771878	0.623155	1	1
molecular_function	GO:0032093	SAM domain binding	0	1	0	0.869977	1	1	1
biological_process	GO:0035405	histone-threonine phosphorylation	0	1	0	0.872213	1	1	1
biological_process	GO:0000161	osmosensory signaling MAPK cascade	0	2	0	0.760718	1	1	1
biological_process	GO:0071507	pheromone response MAPK cascade	0	2	0	0.955268	0.336556	1	1
molecular_function	GO:0030060	L-malate dehydrogenase activity	0	3	0	0.658366	1	1	1
biological_process	GO:0006108	malate metabolic process	0	4	0	0.578579	1	1	1
biological_process	GO:2001158	positive regulation of proline catabolic process to glutamate	0	1	0	0.872213	1	1	1
biological_process	GO:0000972	transcription-dependent tethering of RNA polymerase II gene DNA at nuclear periphery	0	1	0	0.997928	0.0447323	1	1
cellular_component	GO:0005697	telomerase holoenzyme complex	0	2	0	0.776619	1	1	1
cellular_component	GO:0032588	trans-Golgi network membrane	0	1	0	0.881277	1	1	1
molecular_function	GO:0004045	aminoacyl-tRNA hydrolase activity	0	4	0	0.57269	1	1	1
biological_process	GO:0018345	protein palmitoylation	0	2	0	0.760718	1	1	1
molecular_function	GO:0008419	RNA lariat debranching enzyme activity	0	1	0	0.869977	1	1	1
biological_process	GO:0006401	RNA catabolic process	0	6	0	0.999985	4.84005e-05	1	0.032
biological_process	GO:0016074	sno(s)RNA metabolic process	0	1	0	0.782257	0.445351	1	1
biological_process	GO:0032197	transposition, RNA-mediated	0	1	0	0.578579	1	1	1
cellular_component	GO:0000015	phosphopyruvate hydratase complex	0	2	0	0.776619	1	1	1
molecular_function	GO:0004634	phosphopyruvate hydratase activity	0	2	0	0.756828	1	1	1
biological_process	GO:0051438	regulation of ubiquitin-protein transferase activity	0	1	0	0.760718	1	1	1
molecular_function	GO:0004834	tryptophan synthase activity	0	1	0	0.869977	1	1	1
molecular_function	GO:0004731	purine-nucleoside phosphorylase activity	0	1	0	0.756828	1	1	1
molecular_function	GO:0004385	guanylate kinase activity	0	1	0	0.869977	1	1	1
molecular_function	GO:0004417	hydroxyethylthiazole kinase activity	0	1	0	0.869977	1	1	1
molecular_function	GO:0004789	thiamine-phosphate diphosphorylase activity	0	1	0	0.869977	1	1	1
cellular_component	GO:0015935	small ribosomal subunit	0	4	0	0.388914	0.803388	1	1
cellular_component	GO:0034457	Mpp10 complex	0	2	0	0.776619	1	1	1
biological_process	GO:0034462	small-subunit processome assembly	0	2	0	0.760718	1	1	1
cellular_component	GO:0005846	nuclear cap binding complex	0	2	0	0.776619	1	1	1
biological_process	GO:0031124	mRNA 3'-end processing	0	5	0	0.073823	1	1	1
biological_process	GO:0000956	nuclear-transcribed mRNA catabolic process	0	2	0	0.999997	1.47027e-05	1	0.012
cellular_component	GO:0030133	transport vesicle	0	1	0	0.995173	0.0180344	1	0.987
molecular_function	GO:0004039	allophanate hydrolase activity	0	1	0	0.869977	1	1	1
molecular_function	GO:0004847	urea carboxylase activity	0	1	0	0.869977	1	1	1
biological_process	GO:0043419	urea catabolic process	0	1	0	0.983708	0.239282	1	1
cellular_component	GO:0042721	TIM22 mitochondrial import inner membrane insertion complex	0	5	0	0.531365	1	1	1
cellular_component	GO:0005835	fatty acid synthase complex	0	2	0	0.776619	1	1	1
molecular_function	GO:0004316	3-oxoacyl-[acyl-carrier-protein] reductase (NADPH) activity	0	1	0	0.869977	1	1	1
molecular_function	GO:0004321	fatty-acyl-CoA synthase activity	0	2	0	0.756828	1	1	1
biological_process	GO:0042759	long-chain fatty acid biosynthetic process	0	1	0	0.872213	1	1	1
molecular_function	GO:0051731	polynucleotide 5'-hydroxyl-kinase activity	0	2	0	0.658366	1	1	1
molecular_function	GO:0061863	microtubule plus end polymerase	0	1	0	0.869977	1	1	1
biological_process	GO:0030951	establishment or maintenance of microtubule cytoskeleton polarity	0	1	0	0.872213	1	1	1
biological_process	GO:0007051	spindle organization	0	1	0	0.452897	0.792466	1	1
cellular_component	GO:0030286	dynein complex	0	1	0	0.881277	1	1	1
molecular_function	GO:0008569	minus-end-directed microtubule motor activity	0	2	0	0.756828	1	1	1
molecular_function	GO:0019153	protein-disulfide reductase (glutathione) activity	0	1	0	0.869977	1	1	1
molecular_function	GO:0003877	ATP adenylyltransferase activity	0	1	0	0.869977	1	1	1
biological_process	GO:0009117	nucleotide metabolic process	0	5	0	5.78599e-06	1	0.002	1
molecular_function	GO:0004376	glycolipid mannosyltransferase activity	0	3	0	0.498141	1	1	1
cellular_component	GO:0097632	extrinsic component of phagophore assembly site membrane	0	1	0	0.881277	1	1	1
molecular_function	GO:0019778	Atg12 activating enzyme activity	0	1	0	0.869977	1	1	1
molecular_function	GO:0019779	Atg8 activating enzyme activity	0	1	0	0.869977	1	1	1
biological_process	GO:0032446	protein modification by small protein conjugation	0	1	0	0.120355	0.955666	1	1
cellular_component	GO:1990328	RPB4-RPB7 complex	0	2	0	0.776619	1	1	1
biological_process	GO:0031990	mRNA export from nucleus in response to heat stress	0	1	0	0.983708	0.239282	1	1
biological_process	GO:0070973	protein localization to endoplasmic reticulum exit site	0	2	0	0.760718	1	1	1
cellular_component	GO:0072380	TRC complex	0	5	0	0.531365	1	1	1
molecular_function	GO:0019784	NEDD8-specific protease activity	0	2	0	0.756828	1	1	1
cellular_component	GO:0005950	anthranilate synthase complex	0	1	0	0.881277	1	1	1
molecular_function	GO:0048039	ubiquinone binding	0	1	0	0.869977	1	1	1
biological_process	GO:0045333	cellular respiration	0	2	0	0.0780185	0.973616	1	1
biological_process	GO:0006404	RNA import into nucleus	0	1	0	0.439964	1	1	1
cellular_component	GO:1903269	ornithine carbamoyltransferase inhibitor complex	0	2	0	0.776619	1	1	1
molecular_function	GO:0004585	ornithine carbamoyltransferase activity	0	1	0	0.869977	1	1	1
biological_process	GO:0007323	peptide pheromone maturation	0	3	0	0.578579	1	1	1
cellular_component	GO:0070916	inositol phosphoceramide synthase complex	0	1	0	0.881277	1	1	1
molecular_function	GO:0045140	inositol phosphoceramide synthase activity	0	1	0	0.869977	1	1	1
molecular_function	GO:0005469	succinate:fumarate antiporter activity	0	1	0	0.869977	1	1	1
biological_process	GO:0032065	maintenance of protein location in cell cortex	0	1	0	0.872213	1	1	1
biological_process	GO:0051131	chaperone-mediated protein complex assembly	0	4	0	0.578579	1	1	1
biological_process	GO:0140455	cytoplasm protein quality control	0	1	0	0.334493	1	1	1
biological_process	GO:0140454	protein aggregate center assembly	0	1	0	0.872213	1	1	1
molecular_function	GO:0030272	5-formyltetrahydrofolate cyclo-ligase activity	0	1	0	0.869977	1	1	1
cellular_component	GO:0005784	Sec61 translocon complex	0	2	0	0.776619	1	1	1
molecular_function	GO:0015450	protein-transporting ATPase activity	0	2	0	0.756828	1	1	1
biological_process	GO:0006616	SRP-dependent cotranslational protein targeting to membrane, translocation	0	4	0	0.578579	1	1	1
cellular_component	GO:0044384	host outer membrane	0	1	0	0.881277	1	1	1
biological_process	GO:0000389	mRNA 3'-splice site recognition	0	2	0	0.760718	1	1	1
biological_process	GO:0000395	mRNA 5'-splice site recognition	0	2	0	0.760718	1	1	1
cellular_component	GO:0000811	GINS complex	0	3	0	0.684363	1	1	1
molecular_function	GO:0015369	calcium:proton antiporter activity	0	2	0	0.756828	1	1	1
molecular_function	GO:0015386	potassium:proton antiporter activity	0	2	0	0.756828	1	1	1
biological_process	GO:1902531	regulation of intracellular signal transduction	0	1	0	0.939346	0.124032	1	1
molecular_function	GO:0005199	structural constituent of cell wall	0	2	0	0.756828	1	1	1
molecular_function	GO:0003938	IMP dehydrogenase activity	0	2	0	0.756828	1	1	1
biological_process	GO:0006164	purine nucleotide biosynthetic process	0	2	0	0.0881767	0.983804	1	1
cellular_component	GO:0000113	nucleotide-excision repair factor 4 complex	0	2	0	0.776619	1	1	1
biological_process	GO:0009411	response to UV	0	2	0	0.146819	1	1	1
molecular_function	GO:0005092	GDP-dissociation inhibitor activity	0	3	0	0.376845	1	1	1
biological_process	GO:0061157	mRNA destabilization	0	2	0	0.999983	0.000107573	1	0.049
biological_process	GO:1903138	negative regulation of cell wall integrity MAPK cascade	0	1	0	0.872213	1	1	1
biological_process	GO:1903753	negative regulation of p38MAPK cascade	0	1	0	0.872213	1	1	1
biological_process	GO:2001125	negative regulation of translational frameshifting	0	1	0	0.872213	1	1	1
biological_process	GO:0001934	positive regulation of protein phosphorylation	0	1	0	0.534374	0.806772	1	1
biological_process	GO:2000765	regulation of cytoplasmic translation	0	1	0	0.983021	0.125287	1	1
biological_process	GO:0032995	regulation of fungal-type cell wall biogenesis	0	1	0	0.872213	1	1	1
molecular_function	GO:0003725	double-stranded RNA binding	0	5	0	0.433278	1	1	1
biological_process	GO:0016075	rRNA catabolic process	0	2	0	0.590587	0.690425	1	1
molecular_function	GO:0016879	ligase activity, forming carbon-nitrogen bonds	0	1	0	0.00985948	1	0.44	1
cellular_component	GO:0044284	mitochondrial crista junction	0	2	0	0.776619	1	1	1
molecular_function	GO:0050262	ribosylnicotinamide kinase activity	0	1	0	0.869977	1	1	1
biological_process	GO:0034356	NAD biosynthesis via nicotinamide riboside salvage pathway	0	3	0	0.663444	1	1	1
biological_process	GO:0046495	nicotinamide riboside metabolic process	0	1	0	0.872213	1	1	1
biological_process	GO:0000086	G2/M transition of mitotic cell cycle	0	3	0	0.997858	0.0108822	1	0.988
biological_process	GO:1901006	ubiquinone-6 biosynthetic process	0	2	0	0.760718	1	1	1
biological_process	GO:0034497	protein localization to phagophore assembly site	0	1	0	0.872213	1	1	1
biological_process	GO:0000301	retrograde transport, vesicle recycling within Golgi	0	1	0	0.872213	1	1	1
molecular_function	GO:0102203	brassicasterol glucosyltransferase activity	0	1	0	0.869977	1	1	1
molecular_function	GO:0102205	cholesterol alpha-glucosyltransferase activity	0	1	0	0.869977	1	1	1
molecular_function	GO:0102202	soladodine glucosyltransferase activity	0	1	0	0.869977	1	1	1
molecular_function	GO:0016906	sterol 3-beta-glucosyltransferase activity	0	1	0	0.869977	1	1	1
biological_process	GO:0030259	lipid glycosylation	0	1	0	0.872213	1	1	1
cellular_component	GO:0000813	ESCRT I complex	0	2	0	0.776619	1	1	1
molecular_function	GO:0003862	3-isopropylmalate dehydrogenase activity	0	1	0	0.869977	1	1	1
biological_process	GO:0019740	nitrogen utilization	0	1	0	0.992499	0.0819636	1	1
biological_process	GO:1900430	positive regulation of filamentous growth of a population of unicellular organisms	0	1	0	0.99944	0.00483041	1	0.886
molecular_function	GO:0030552	cAMP binding	0	1	0	0.869977	1	1	1
molecular_function	GO:0004862	cAMP-dependent protein kinase inhibitor activity	0	1	0	0.869977	1	1	1
biological_process	GO:0046580	negative regulation of Ras protein signal transduction	0	1	0	0.578579	1	1	1
biological_process	GO:0045762	positive regulation of adenylate cyclase activity	0	1	0	0.872213	1	1	1
biological_process	GO:0061406	positive regulation of transcription from RNA polymerase II promoter in response to glucose starvation	0	1	0	0.872213	1	1	1
biological_process	GO:0036278	positive regulation of transcription from RNA polymerase II promoter in response to nitrogen starvation	0	1	0	0.872213	1	1	1
cellular_component	GO:0046930	pore complex	0	2	0	0.776619	1	1	1
molecular_function	GO:0015288	porin activity	0	2	0	0.756828	1	1	1
molecular_function	GO:0008308	voltage-gated anion channel activity	0	1	0	0.915396	0.42731	1	1
molecular_function	GO:0004527	exonuclease activity	0	2	0	0.918676	0.193394	1	1
biological_process	GO:0034427	nuclear-transcribed mRNA catabolic process, exonucleolytic, 3'-5'	0	1	0	0.534374	0.806772	1	1
biological_process	GO:0000019	regulation of mitotic recombination	0	2	0	0.663444	1	1	1
biological_process	GO:0009303	rRNA transcription	0	2	0	0.485644	0.77016	1	1
molecular_function	GO:0032041	NAD-dependent histone deacetylase activity (H3-K14 specific)	0	3	0	0.658366	1	1	1
molecular_function	GO:0004371	glycerone kinase activity	0	1	0	0.869977	1	1	1
molecular_function	GO:0050354	triokinase activity	0	1	0	0.869977	1	1	1
biological_process	GO:0019588	anaerobic glycerol catabolic process	0	1	0	0.872213	1	1	1
molecular_function	GO:0017110	nucleoside-diphosphatase activity	0	1	0	0.983127	0.243172	1	1
molecular_function	GO:0004746	riboflavin synthase activity	0	1	0	0.869977	1	1	1
molecular_function	GO:0043024	ribosomal small subunit binding	0	3	0	0.658366	1	1	1
molecular_function	GO:0033592	RNA strand annealing activity	0	1	0	0.869977	1	1	1
molecular_function	GO:0034057	RNA strand-exchange activity	0	1	0	0.869977	1	1	1
biological_process	GO:0097010	eukaryotic translation initiation factor 4F complex assembly	0	1	0	0.872213	1	1	1
biological_process	GO:1902280	regulation of RNA helicase activity	0	1	0	0.760718	1	1	1
molecular_function	GO:0016763	pentosyltransferase activity	0	1	0	0.162984	1	1	1
biological_process	GO:0052837	thiazole biosynthetic process	0	1	0	0.872213	1	1	1
biological_process	GO:0140588	chromatin looping	0	1	0	0.872213	1	1	1
biological_process	GO:0018393	internal peptidyl-lysine acetylation	0	1	0	0.957577	0.120062	1	1
biological_process	GO:0007088	regulation of mitotic nuclear division	0	3	0	0.554649	0.719257	1	1
biological_process	GO:0032200	telomere organization	0	1	0	0.716034	0.438535	1	1
molecular_function	GO:0005483	soluble NSF attachment protein activity	0	1	0	0.869977	1	1	1
molecular_function	GO:0004141	dethiobiotin synthase activity	0	1	0	0.869977	1	1	1
cellular_component	GO:0089701	U2AF complex	0	2	0	0.776619	1	1	1
molecular_function	GO:0140078	class I DNA-(apurinic or apyrimidinic site) endonuclease activity	0	3	0	0.658366	1	1	1
molecular_function	GO:0019104	DNA N-glycosylase activity	0	1	0	0.376845	1	1	1
molecular_function	GO:0019826	oxygen sensor activity	0	1	0	0.869977	1	1	1
molecular_function	GO:0031543	peptidyl-proline dioxygenase activity	0	1	0	0.869977	1	1	1
molecular_function	GO:0140311	protein sequestering activity	0	1	0	0.869977	1	1	1
biological_process	GO:1900038	negative regulation of cellular response to hypoxia	0	1	0	0.872213	1	1	1
biological_process	GO:0018188	peptidyl-proline di-hydroxylation	0	1	0	0.872213	1	1	1
cellular_component	GO:1904423	dehydrodolichyl diphosphate synthase complex	0	2	0	0.776619	1	1	1
molecular_function	GO:0045547	dehydrodolichyl diphosphate synthase activity	0	2	0	0.756828	1	1	1
molecular_function	GO:0043727	5-amino-4-imidazole carboxylate lyase activity	0	1	0	0.869977	1	1	1
molecular_function	GO:0004638	phosphoribosylaminoimidazole carboxylase activity	0	1	0	0.869977	1	1	1
biological_process	GO:0006172	ADP biosynthetic process	0	2	0	0.760718	1	1	1
biological_process	GO:0046033	AMP metabolic process	0	2	0	0.439964	1	1	1
molecular_function	GO:0004648	O-phospho-L-serine:2-oxoglutarate aminotransferase activity	0	2	0	0.756828	1	1	1
biological_process	GO:0006564	L-serine biosynthetic process	0	3	0	0.663444	1	1	1
biological_process	GO:0045016	mitochondrial magnesium ion transmembrane transport	0	2	0	0.663444	1	1	1
cellular_component	GO:0034245	mitochondrial DNA-directed RNA polymerase complex	0	1	0	0.881277	1	1	1
molecular_function	GO:0001018	mitochondrial promoter sequence-specific DNA binding	0	1	0	0.869977	1	1	1
biological_process	GO:0006390	mitochondrial transcription	0	1	0	0.872213	1	1	1
biological_process	GO:0010821	regulation of mitochondrion organization	0	2	0	0.929102	0.272408	1	1
molecular_function	GO:0004825	methionine-tRNA ligase activity	0	2	0	0.756828	1	1	1
biological_process	GO:0006431	methionyl-tRNA aminoacylation	0	2	0	0.760718	1	1	1
biological_process	GO:0006405	RNA export from nucleus	0	1	0	0.48223	0.73647	1	1
cellular_component	GO:0016035	zeta DNA polymerase complex	0	1	0	0.881277	1	1	1
biological_process	GO:0046416	D-amino acid metabolic process	0	1	0	0.663444	1	1	1
molecular_function	GO:1990400	mitochondrial ribosomal large subunit rRNA binding	0	1	0	0.869977	1	1	1
biological_process	GO:1902775	mitochondrial large ribosomal subunit assembly	0	1	0	0.872213	1	1	1
molecular_function	GO:0008453	alanine-glyoxylate transaminase activity	0	1	0	0.869977	1	1	1
molecular_function	GO:0004781	sulfate adenylyltransferase (ATP) activity	0	1	0	0.869977	1	1	1
biological_process	GO:0019344	cysteine biosynthetic process	0	1	0	0.334493	1	1	1
biological_process	GO:0070814	hydrogen sulfide biosynthetic process	0	2	0	0.663444	1	1	1
biological_process	GO:0010134	sulfate assimilation via adenylyl sulfate reduction	0	1	0	0.872213	1	1	1
cellular_component	GO:0019897	extrinsic component of plasma membrane	0	2	0	0.412506	1	1	1
biological_process	GO:0015809	L-arginine transmembrane transport	0	2	0	NA	NA	NA	NA
biological_process	GO:0015819	lysine transport	0	2	0	0.760718	1	1	1
molecular_function	GO:0004020	adenylylsulfate kinase activity	0	1	0	0.869977	1	1	1
biological_process	GO:0000096	sulfur amino acid metabolic process	0	1	0	0.0881767	0.983804	1	1
molecular_function	GO:1901691	proton binding	0	1	0	0.869977	1	1	1
biological_process	GO:0120029	proton export across plasma membrane	0	1	0	0.872213	1	1	1
biological_process	GO:0051453	regulation of intracellular pH	0	3	0	0.193228	1	1	1
cellular_component	GO:0008250	oligosaccharyltransferase complex	0	5	0	0.531365	1	1	1
molecular_function	GO:0004579	dolichyl-diphosphooligosaccharide-protein glycotransferase activity	0	1	0	0.869977	1	1	1
molecular_function	GO:0045142	triplex DNA binding	0	1	0	0.869977	1	1	1
biological_process	GO:1901525	negative regulation of mitophagy	0	1	0	0.872213	1	1	1
biological_process	GO:2001255	positive regulation of histone H3-K36 trimethylation	0	1	0	0.872213	1	1	1
biological_process	GO:0060260	regulation of transcription initiation from RNA polymerase II promoter	0	1	0	0.966537	0.114222	1	1
molecular_function	GO:0015440	ABC-type peptide transporter activity	0	1	0	0.983127	0.243172	1	1
biological_process	GO:0000770	peptide pheromone export	0	1	0	0.872213	1	1	1
molecular_function	GO:0008311	double-stranded DNA 3'-5' exodeoxyribonuclease activity	0	2	0	0.756828	1	1	1
cellular_component	GO:0005937	mating projection	0	1	0	0.97217	0.0790517	1	1
biological_process	GO:0030011	maintenance of cell polarity	0	3	0	0.663444	1	1	1
biological_process	GO:0007063	regulation of sister chromatid cohesion	0	1	0	0.663444	1	1	1
molecular_function	GO:0052591	sn-glycerol-3-phosphate:ubiquinone-8 oxidoreductase activity	0	1	0	0.869977	1	1	1
molecular_function	GO:0003934	GTP cyclohydrolase I activity	0	1	0	0.869977	1	1	1
biological_process	GO:0035998	7,8-dihydroneopterin 3'-triphosphate biosynthetic process	0	1	0	0.872213	1	1	1
cellular_component	GO:0043541	UDP-N-acetylglucosamine transferase complex	0	2	0	0.776619	1	1	1
molecular_function	GO:0008963	phospho-N-acetylmuramoyl-pentapeptide-transferase activity	0	1	0	0.869977	1	1	1
molecular_function	GO:0003975	UDP-N-acetylglucosamine-dolichyl-phosphate N-acetylglucosaminephosphotransferase activity	0	1	0	0.869977	1	1	1
biological_process	GO:0009060	aerobic respiration	0	5	0	0.044334	0.989099	0.997	1
molecular_function	GO:0016712	oxidoreductase activity, acting on paired donors, with incorporation or reduction of molecular oxygen, reduced flavin or flavoprotein as one donor, and incorporation of one atom of oxygen	0	7	0	0.327748	1	1	1
molecular_function	GO:0047184	1-acylglycerophosphocholine O-acyltransferase activity	0	1	0	0.869977	1	1	1
biological_process	GO:0007007	inner mitochondrial membrane organization	0	1	0	0.111535	1	1	1
biological_process	GO:0042775	mitochondrial ATP synthesis coupled electron transport	0	1	0	0.254202	0.935671	1	1
molecular_function	GO:0000064	L-ornithine transmembrane transporter activity	0	1	0	0.869977	1	1	1
biological_process	GO:1990575	mitochondrial L-ornithine transmembrane transport	0	1	0	0.872213	1	1	1
molecular_function	GO:0004844	uracil DNA N-glycosylase activity	0	1	0	0.869977	1	1	1
molecular_function	GO:0004748	ribonucleoside-diphosphate reductase activity, thioredoxin disulfide as acceptor	0	2	0	0.658366	1	1	1
biological_process	GO:0009263	deoxyribonucleotide biosynthetic process	0	2	0	0.439964	1	1	1
cellular_component	GO:1990871	Vma12-Vma22 assembly complex	0	1	0	0.881277	1	1	1
molecular_function	GO:0008157	protein phosphatase 1 binding	0	1	0	0.869977	1	1	1
molecular_function	GO:0008892	guanine deaminase activity	0	1	0	0.869977	1	1	1
biological_process	GO:0006147	guanine catabolic process	0	1	0	0.872213	1	1	1
molecular_function	GO:0031072	heat shock protein binding	0	1	0	0.869457	0.380551	1	1
molecular_function	GO:0004559	alpha-mannosidase activity	0	2	0	0.433278	1	1	1
biological_process	GO:0006013	mannose metabolic process	0	3	0	0.663444	1	1	1
cellular_component	GO:0000500	RNA polymerase I upstream activating factor complex	0	1	0	0.881277	1	1	1
biological_process	GO:0006877	cellular cobalt ion homeostasis	0	1	0	0.872213	1	1	1
biological_process	GO:0006824	cobalt ion transport	0	1	0	0.872213	1	1	1
biological_process	GO:0006828	manganese ion transport	0	2	0	0.663444	1	1	1
molecular_function	GO:0043399	tRNA A64-2'-O-ribosylphosphate transferase activity	0	2	0	0.756828	1	1	1
biological_process	GO:0019988	charged-tRNA amino acid modification	0	2	0	0.760718	1	1	1
biological_process	GO:0018279	protein N-linked glycosylation via asparagine	0	2	0	0.760718	1	1	1
molecular_function	GO:0004550	nucleoside diphosphate kinase activity	0	2	0	0.756828	1	1	1
molecular_function	GO:0004798	thymidylate kinase activity	0	1	0	0.869977	1	1	1
molecular_function	GO:0009041	uridylate kinase activity	0	1	0	0.756828	1	1	1
biological_process	GO:0006233	dTDP biosynthetic process	0	1	0	0.872213	1	1	1
biological_process	GO:0006227	dUDP biosynthetic process	0	1	0	0.872213	1	1	1
molecular_function	GO:0004640	phosphoribosylanthranilate isomerase activity	0	1	0	0.869977	1	1	1
biological_process	GO:0016562	protein import into peroxisome matrix, receptor recycling	0	3	0	0.663444	1	1	1
molecular_function	GO:0004820	glycine-tRNA ligase activity	0	1	0	0.869977	1	1	1
biological_process	GO:0006426	glycyl-tRNA aminoacylation	0	1	0	0.872213	1	1	1
biological_process	GO:0009100	glycoprotein metabolic process	0	1	0	0.0929154	0.959606	1	1
cellular_component	GO:0062137	cargo receptor complex	0	1	0	0.881277	1	1	1
molecular_function	GO:0005053	peroxisome matrix targeting signal-2 binding	0	1	0	0.869977	1	1	1
molecular_function	GO:0004794	L-threonine ammonia-lyase activity	0	1	0	0.869977	1	1	1
biological_process	GO:0006567	threonine catabolic process	0	2	0	0.760718	1	1	1
cellular_component	GO:0016363	nuclear matrix	0	1	0	0.881277	1	1	1
biological_process	GO:0071528	tRNA re-export from nucleus	0	2	0	0.760718	1	1	1
molecular_function	GO:0030983	mismatched DNA binding	0	2	0	0.285035	1	1	1
molecular_function	GO:0004815	aspartate-tRNA ligase activity	0	2	0	0.756828	1	1	1
biological_process	GO:0006422	aspartyl-tRNA aminoacylation	0	1	0	0.760718	1	1	1
molecular_function	GO:0004478	methionine adenosyltransferase activity	0	1	0	0.869977	1	1	1
biological_process	GO:0006555	methionine metabolic process	0	1	0	0.0847135	1	1	1
biological_process	GO:0006556	S-adenosylmethionine biosynthetic process	0	1	0	0.872213	1	1	1
molecular_function	GO:0008236	serine-type peptidase activity	0	1	0	0.473321	0.778809	1	1
biological_process	GO:0000460	maturation of 5.8S rRNA	0	1	0	0.149736	0.934793	1	1
cellular_component	GO:1990251	nuclear exosome focus	0	2	0	0.776619	1	1	1
molecular_function	GO:0106222	lncRNA binding	0	1	0	0.869977	1	1	1
biological_process	GO:0033621	nuclear-transcribed mRNA catabolic process, meiosis-specific transcripts	0	2	0	0.760718	1	1	1
molecular_function	GO:0004092	carnitine O-acetyltransferase activity	0	1	0	0.869977	1	1	1
biological_process	GO:0051604	protein maturation	0	2	0	0.374927	0.769851	1	1
biological_process	GO:0000226	microtubule cytoskeleton organization	0	2	0	0.64362	0.545375	1	1
molecular_function	GO:0106050	tRNA 2'-O-methyltransferase activity	0	1	0	0.658366	1	1	1
biological_process	GO:0002128	tRNA nucleoside ribose methylation	0	1	0	0.663444	1	1	1
cellular_component	GO:0030998	linear element	0	1	0	0.881277	1	1	1
cellular_component	GO:0005940	septin ring	0	2	0	0.6632	0.717928	1	1
biological_process	GO:0071441	negative regulation of histone H3-K14 acetylation	0	2	0	0.760718	1	1	1
biological_process	GO:0051572	negative regulation of histone H3-K4 methylation	0	1	0	0.872213	1	1	1
biological_process	GO:0051573	negative regulation of histone H3-K9 methylation	0	1	0	0.872213	1	1	1
biological_process	GO:1903379	regulation of mitotic chromosome condensation	0	2	0	0.578579	1	1	1
molecular_function	GO:0005216	ion channel activity	0	2	0	0.526393	0.701487	1	1
biological_process	GO:0042256	mature ribosome assembly	0	4	0	0.578579	1	1	1
cellular_component	GO:0000347	THO complex	0	1	0	0.881277	1	1	1
molecular_function	GO:0008659	(3R)-hydroxymyristoyl-[acyl-carrier-protein] dehydratase activity	0	1	0	0.869977	1	1	1
molecular_function	GO:0008693	3-hydroxydecanoyl-[acyl-carrier-protein] dehydratase activity	0	1	0	0.869977	1	1	1
molecular_function	GO:0047451	3-hydroxyoctanoyl-[acyl-carrier-protein] dehydratase activity	0	1	0	0.869977	1	1	1
molecular_function	GO:0004317	3-hydroxypalmitoyl-[acyl-carrier-protein] dehydratase activity	0	1	0	0.869977	1	1	1
molecular_function	GO:0004313	[acyl-carrier-protein] S-acetyltransferase activity	0	1	0	0.869977	1	1	1
molecular_function	GO:0004314	[acyl-carrier-protein] S-malonyltransferase activity	0	1	0	0.869977	1	1	1
molecular_function	GO:0004318	enoyl-[acyl-carrier-protein] reductase (NADH) activity	0	1	0	0.869977	1	1	1
molecular_function	GO:0016631	enoyl-[acyl-carrier-protein] reductase activity	0	1	0	0.869977	1	1	1
molecular_function	GO:0016295	myristoyl-[acyl-carrier-protein] hydrolase activity	0	1	0	0.869977	1	1	1
molecular_function	GO:0004320	oleoyl-[acyl-carrier-protein] hydrolase activity	0	1	0	0.869977	1	1	1
molecular_function	GO:0016296	palmitoyl-[acyl-carrier-protein] hydrolase activity	0	1	0	0.869977	1	1	1
molecular_function	GO:0003864	3-methyl-2-oxobutanoate hydroxymethyltransferase activity	0	1	0	0.869977	1	1	1
molecular_function	GO:0004148	dihydrolipoyl dehydrogenase activity	0	1	0	0.869977	1	1	1
molecular_function	GO:0008732	L-allo-threonine aldolase activity	0	1	0	0.869977	1	1	1
biological_process	GO:0006545	glycine biosynthetic process	0	2	0	0.578579	1	1	1
cellular_component	GO:0070210	Rpd3L-Expanded complex	0	1	0	0.881277	1	1	1
molecular_function	GO:0034739	histone deacetylase activity (H4-K16 specific)	0	1	0	0.869977	1	1	1
molecular_function	GO:0045129	NAD-independent histone deacetylase activity	0	1	0	0.869977	1	1	1
biological_process	GO:0032874	positive regulation of stress-activated MAPK cascade	0	1	0	0.760718	1	1	1
biological_process	GO:0006740	NADPH regeneration	0	1	0	0.334493	1	1	1
molecular_function	GO:0004035	alkaline phosphatase activity	0	4	0	0.57269	1	1	1
molecular_function	GO:0004345	glucose-6-phosphate dehydrogenase activity	0	1	0	0.869977	1	1	1
biological_process	GO:0006006	glucose metabolic process	0	3	0	0.554649	0.719257	1	1
biological_process	GO:0032469	endoplasmic reticulum calcium ion homeostasis	0	1	0	0.872213	1	1	1
biological_process	GO:0036503	ERAD pathway	0	1	0	0.743029	0.459539	1	1
molecular_function	GO:0016251	RNA polymerase II general transcription initiation factor activity	0	1	0	0.869977	1	1	1
biological_process	GO:2000144	positive regulation of DNA-templated transcription, initiation	0	1	0	0.926697	0.225524	1	1
molecular_function	GO:0005344	oxygen carrier activity	0	1	0	0.869977	1	1	1
biological_process	GO:0062197	cellular response to chemical stress	0	4	0	0.892194	0.186595	1	1
biological_process	GO:0018142	protein-DNA covalent cross-linking	0	1	0	0.872213	1	1	1
biological_process	GO:0042779	tRNA 3'-trailer cleavage	0	1	0	0.872213	1	1	1
biological_process	GO:0044281	small molecule metabolic process	0	3	0	3.3692e-14	1	0	1
cellular_component	GO:0005953	CAAX-protein geranylgeranyltransferase complex	0	2	0	0.776619	1	1	1
molecular_function	GO:0004662	CAAX-protein geranylgeranyltransferase activity	0	2	0	0.756828	1	1	1
biological_process	GO:0030497	fatty acid elongation	0	2	0	0.760718	1	1	1
biological_process	GO:0042761	very long-chain fatty acid biosynthetic process	0	2	0	0.760718	1	1	1
molecular_function	GO:0004197	cysteine-type endopeptidase activity	0	3	0	0.498141	1	1	1
cellular_component	GO:0042995	cell projection	0	1	0	0.966132	0.0919614	1	1
biological_process	GO:0051312	chromosome decondensation	0	1	0	0.872213	1	1	1
biological_process	GO:1902499	positive regulation of protein autoubiquitination	0	1	0	0.872213	1	1	1
molecular_function	GO:0004134	4-alpha-glucanotransferase activity	0	1	0	0.869977	1	1	1
molecular_function	GO:0004135	amylo-alpha-1,6-glucosidase activity	0	1	0	0.869977	1	1	1
molecular_function	GO:0102500	beta-maltose 4-alpha-glucanotransferase activity	0	1	0	0.869977	1	1	1
biological_process	GO:0005980	glycogen catabolic process	0	2	0	0.663444	1	1	1
biological_process	GO:0060188	regulation of protein desumoylation	0	1	0	0.872213	1	1	1
molecular_function	GO:0004090	carbonyl reductase (NADPH) activity	0	1	0	0.869977	1	1	1
molecular_function	GO:0031132	serine 3-dehydrogenase activity	0	1	0	0.869977	1	1	1
cellular_component	GO:0070545	PeBoW complex	0	3	0	0.684363	1	1	1
molecular_function	GO:0043021	ribonucleoprotein complex binding	0	4	0	0.161998	0.947431	1	1
biological_process	GO:0000731	DNA synthesis involved in DNA repair	0	1	0	0.291635	1	1	1
molecular_function	GO:0070635	nicotinamide riboside hydrolase activity	0	1	0	0.869977	1	1	1
molecular_function	GO:0070636	nicotinic acid riboside hydrolase activity	0	1	0	0.869977	1	1	1
molecular_function	GO:0045437	uridine nucleosidase activity	0	1	0	0.869977	1	1	1
biological_process	GO:0006216	cytidine catabolic process	0	1	0	0.872213	1	1	1
biological_process	GO:0019358	nicotinate nucleotide salvage	0	2	0	0.760718	1	1	1
biological_process	GO:0008655	pyrimidine-containing compound salvage	0	2	0	0.663444	1	1	1
biological_process	GO:0006218	uridine catabolic process	0	1	0	0.872213	1	1	1
cellular_component	GO:0042406	extrinsic component of endoplasmic reticulum membrane	0	2	0	0.776619	1	1	1
molecular_function	GO:0140665	ATP-dependent H3-H4 histone complex loader activity	0	1	0	NA	NA	NA	NA
biological_process	GO:0034080	CENP-A containing chromatin assembly	0	2	0	0.578579	1	1	1
molecular_function	GO:0034038	deoxyhypusine synthase activity	0	1	0	0.869977	1	1	1
biological_process	GO:0008612	peptidyl-lysine modification to peptidyl-hypusine	0	2	0	0.760718	1	1	1
molecular_function	GO:0004143	diacylglycerol kinase activity	0	1	0	0.869977	1	1	1
biological_process	GO:0006654	phosphatidic acid biosynthetic process	0	2	0	0.760718	1	1	1
biological_process	GO:2001210	regulation of isopentenyl diphosphate biosynthetic process, mevalonate pathway	0	1	0	0.760718	1	1	1
molecular_function	GO:0046964	3'-phosphoadenosine 5'-phosphosulfate transmembrane transporter activity	0	1	0	0.869977	1	1	1
molecular_function	GO:1902557	5'-adenylyl sulfate transmembrane transporter activity	0	1	0	0.869977	1	1	1
cellular_component	GO:0000127	transcription factor TFIIIC complex	0	3	0	0.684363	1	1	1
molecular_function	GO:0001002	RNA polymerase III type 1 promoter sequence-specific DNA binding	0	2	0	0.756828	1	1	1
molecular_function	GO:0001003	RNA polymerase III type 2 promoter sequence-specific DNA binding	0	1	0	0.869977	1	1	1
biological_process	GO:0042791	5S class rRNA transcription by RNA polymerase III	0	2	0	0.760718	1	1	1
molecular_function	GO:0005536	glucose binding	0	3	0	0.658366	1	1	1
molecular_function	GO:0004396	hexokinase activity	0	2	0	0.57269	1	1	1
biological_process	GO:0001678	cellular glucose homeostasis	0	3	0	0.677356	0.708365	1	1
cellular_component	GO:0030692	Noc4p-Nop14p complex	0	1	0	0.881277	1	1	1
biological_process	GO:0070647	protein modification by small protein conjugation or removal	0	4	0	0.296176	0.821418	1	1
molecular_function	GO:0003852	2-isopropylmalate synthase activity	0	2	0	0.756828	1	1	1
molecular_function	GO:0052856	NADHX epimerase activity	0	1	0	0.869977	1	1	1
molecular_function	GO:0052857	NADPHX epimerase activity	0	1	0	0.869977	1	1	1
biological_process	GO:0046496	nicotinamide nucleotide metabolic process	0	2	0	0.12797	1	1	1
molecular_function	GO:0003868	4-hydroxyphenylpyruvate dioxygenase activity	0	1	0	0.869977	1	1	1
biological_process	GO:0006559	L-phenylalanine catabolic process	0	1	0	0.872213	1	1	1
biological_process	GO:0006572	tyrosine catabolic process	0	1	0	0.760718	1	1	1
molecular_function	GO:0004577	N-acetylglucosaminyldiphosphodolichol N-acetylglucosaminyltransferase activity	0	1	0	0.869977	1	1	1
cellular_component	GO:0098745	Dcp1-Dcp2 complex	0	1	0	0.881277	1	1	1
biological_process	GO:0043085	positive regulation of catalytic activity	0	1	0	0.204096	0.929436	1	1
molecular_function	GO:0004479	methionyl-tRNA formyltransferase activity	0	1	0	0.869977	1	1	1
cellular_component	GO:0000815	ESCRT III complex	0	3	0	0.684363	1	1	1
biological_process	GO:0070676	intralumenal vesicle formation	0	4	0	0.578579	1	1	1
cellular_component	GO:0090689	cleavage furrow leading edge	0	1	0	0.881277	1	1	1
cellular_component	GO:0035974	meiotic spindle pole body	0	3	0	0.684363	1	1	1
biological_process	GO:0045921	positive regulation of exocytosis	0	2	0	0.760718	1	1	1
biological_process	GO:1990896	protein localization to cell cortex of cell tip	0	1	0	0.872213	1	1	1
biological_process	GO:1902441	protein localization to meiotic spindle pole body	0	2	0	0.663444	1	1	1
molecular_function	GO:0004516	nicotinate phosphoribosyltransferase activity	0	1	0	0.869977	1	1	1
molecular_function	GO:0004845	uracil phosphoribosyltransferase activity	0	1	0	0.869977	1	1	1
molecular_function	GO:0019135	deoxyhypusine monooxygenase activity	0	1	0	0.869977	1	1	1
molecular_function	GO:0061710	L-threonylcarbamoyladenylate synthase	0	1	0	0.869977	1	1	1
biological_process	GO:0002949	tRNA threonylcarbamoyladenosine modification	0	2	0	0.663444	1	1	1
biological_process	GO:0032466	negative regulation of cytokinesis	0	1	0	0.827455	0.560036	1	1
biological_process	GO:1903920	positive regulation of actin filament severing	0	1	0	0.872213	1	1	1
biological_process	GO:0042773	ATP synthesis coupled electron transport	0	1	0	0.22984	0.943946	1	1
molecular_function	GO:0106339	tRNA (cytidine 32-2'-O)-methyltransferase activity	0	1	0	0.869977	1	1	1
molecular_function	GO:0106340	tRNA (guanosine 32-2'-O)-methyltransferase activity	0	1	0	0.869977	1	1	1
molecular_function	GO:0046975	histone methyltransferase activity (H3-K36 specific)	0	1	0	0.869977	1	1	1
biological_process	GO:0060195	negative regulation of antisense RNA transcription	0	3	0	0.663444	1	1	1
biological_process	GO:2000616	negative regulation of histone H3-K9 acetylation	0	1	0	0.872213	1	1	1
biological_process	GO:0045128	negative regulation of reciprocal meiotic recombination	0	2	0	0.760718	1	1	1
biological_process	GO:0035066	positive regulation of histone acetylation	0	3	0	0.504546	1	1	1
biological_process	GO:1900049	regulation of histone exchange	0	1	0	0.918036	0.421421	1	1
molecular_function	GO:0043743	LPPG:FO 2-phospho-L-lactate transferase activity	0	1	0	0.869977	1	1	1
biological_process	GO:0006662	glycerol ether metabolic process	0	1	0	0.872213	1	1	1
cellular_component	GO:0030684	preribosome	0	2	0	0.121325	0.937816	0.998	1
molecular_function	GO:0036435	K48-linked polyubiquitin modification-dependent protein binding	0	1	0	0.869977	1	1	1
molecular_function	GO:0008260	3-oxoacid CoA-transferase activity	0	1	0	0.869977	1	1	1
biological_process	GO:0046952	ketone body catabolic process	0	1	0	0.872213	1	1	1
molecular_function	GO:0070181	small ribosomal subunit rRNA binding	0	2	0	0.756828	1	1	1
molecular_function	GO:0016628	oxidoreductase activity, acting on the CH-CH group of donors, NAD or NADP as acceptor	0	2	0	0.215555	1	1	1
biological_process	GO:0002084	protein depalmitoylation	0	1	0	0.872213	1	1	1
molecular_function	GO:0052714	mannosyl-inositol phosphorylceramide phospholipase activity	0	1	0	0.869977	1	1	1
molecular_function	GO:0004767	sphingomyelin phosphodiesterase activity	0	1	0	0.869977	1	1	1
biological_process	GO:0090266	regulation of mitotic cell cycle spindle assembly checkpoint	0	1	0	0.578579	1	1	1
biological_process	GO:0030149	sphingolipid catabolic process	0	1	0	0.760718	1	1	1
molecular_function	GO:0004306	ethanolamine-phosphate cytidylyltransferase activity	0	1	0	0.869977	1	1	1
biological_process	GO:0051594	detection of glucose	0	1	0	0.872213	1	1	1
molecular_function	GO:0034513	box H/ACA snoRNA binding	0	2	0	0.756828	1	1	1
biological_process	GO:0031118	rRNA pseudouridine synthesis	0	1	0	0.578579	1	1	1
biological_process	GO:0120236	negative regulation of posttranslational protein targeting to membrane, translocation	0	2	0	0.760718	1	1	1
molecular_function	GO:0004339	glucan 1,4-alpha-glucosidase activity	0	1	0	0.869977	1	1	1
biological_process	GO:0005976	polysaccharide metabolic process	0	1	0	0.11845	0.964415	1	1
molecular_function	GO:0036381	pyridoxal 5'-phosphate synthase (glutamine hydrolysing) activity	0	1	0	0.869977	1	1	1
biological_process	GO:0006535	cysteine biosynthetic process from serine	0	6	0	0.439964	1	1	1
biological_process	GO:0042823	pyridoxal phosphate biosynthetic process	0	2	0	0.578579	1	1	1
cellular_component	GO:0000818	nuclear MIS12/MIND complex	0	1	0	0.881277	1	1	1
molecular_function	GO:0004326	tetrahydrofolylpolyglutamate synthase activity	0	2	0	0.756828	1	1	1
molecular_function	GO:0005093	Rab GDP-dissociation inhibitor activity	0	1	0	0.869977	1	1	1
molecular_function	GO:0004343	glucosamine 6-phosphate N-acetyltransferase activity	0	1	0	0.869977	1	1	1
cellular_component	GO:0044666	MLL3/4 complex	0	1	0	0.881277	1	1	1
molecular_function	GO:0004617	phosphoglycerate dehydrogenase activity	0	1	0	0.869977	1	1	1
molecular_function	GO:0019787	ubiquitin-like protein transferase activity	0	1	0	0.112078	0.959319	1	1
cellular_component	GO:0033186	CAF-1 complex	0	1	0	0.881277	1	1	1
biological_process	GO:0006335	DNA replication-dependent chromatin assembly	0	3	0	0.663444	1	1	1
cellular_component	GO:0070211	Snt2C complex	0	1	0	0.881277	1	1	1
biological_process	GO:0070933	histone H4 deacetylation	0	2	0	0.760718	1	1	1
molecular_function	GO:0003991	acetylglutamate kinase activity	0	1	0	0.869977	1	1	1
molecular_function	GO:0003942	N-acetyl-gamma-glutamyl-phosphate reductase activity	0	1	0	0.869977	1	1	1
biological_process	GO:0006037	cell wall chitin metabolic process	0	2	0	0.334493	1	1	1
molecular_function	GO:0010698	acetyltransferase activator activity	0	2	0	0.756828	1	1	1
cellular_component	GO:0000164	protein phosphatase type 1 complex	0	2	0	0.776619	1	1	1
molecular_function	GO:0072542	protein phosphatase activator activity	0	1	0	0.869977	1	1	1
molecular_function	GO:0004865	protein serine/threonine phosphatase inhibitor activity	0	3	0	0.658366	1	1	1
biological_process	GO:0051457	maintenance of protein location in nucleus	0	1	0	0.872213	1	1	1
biological_process	GO:1905183	negative regulation of protein serine/threonine phosphatase activity	0	2	0	0.760718	1	1	1
biological_process	GO:2000220	regulation of pseudohyphal growth	0	1	0	0.992499	0.0819636	1	1
cellular_component	GO:0045281	succinate dehydrogenase complex	0	1	0	0.881277	1	1	1
molecular_function	GO:0000104	succinate dehydrogenase activity	0	1	0	0.57269	1	1	1
molecular_function	GO:0004819	glutamine-tRNA ligase activity	0	1	0	0.869977	1	1	1
biological_process	GO:0006425	glutaminyl-tRNA aminoacylation	0	1	0	0.872213	1	1	1
cellular_component	GO:0070319	Golgi to plasma membrane transport vesicle	0	1	0	0.881277	1	1	1
molecular_function	GO:0004605	phosphatidate cytidylyltransferase activity	0	2	0	0.756828	1	1	1
biological_process	GO:0016024	CDP-diacylglycerol biosynthetic process	0	2	0	0.760718	1	1	1
biological_process	GO:0046488	phosphatidylinositol metabolic process	0	2	0	0.52357	0.65935	1	1
molecular_function	GO:0003854	3-beta-hydroxy-delta5-steroid dehydrogenase activity	0	2	0	0.756828	1	1	1
biological_process	GO:0006694	steroid biosynthetic process	0	1	0	0.109839	0.978651	1	1
molecular_function	GO:0004751	ribose-5-phosphate isomerase activity	0	1	0	0.869977	1	1	1
biological_process	GO:0009052	pentose-phosphate shunt, non-oxidative branch	0	1	0	0.872213	1	1	1
biological_process	GO:0110136	protein-RNA complex remodeling	0	2	0	0.760718	1	1	1
molecular_function	GO:0047631	ADP-ribose diphosphatase activity	0	1	0	0.869977	1	1	1
biological_process	GO:0019693	ribose phosphate metabolic process	0	1	0	0.000332255	0.999973	0.039	1
cellular_component	GO:1990334	Bfa1-Bub2 complex	0	2	0	0.776619	1	1	1
cellular_component	GO:0033263	CORVET complex	0	1	0	0.881277	1	1	1
cellular_component	GO:0031901	early endosome membrane	0	1	0	0.881277	1	1	1
cellular_component	GO:0030897	HOPS complex	0	1	0	0.881277	1	1	1
biological_process	GO:0036205	histone catabolic process	0	2	0	0.760718	1	1	1
biological_process	GO:0016574	histone ubiquitination	0	2	0	0.334493	1	1	1
biological_process	GO:0035542	regulation of SNARE complex assembly	0	1	0	0.760718	1	1	1
biological_process	GO:0099022	vesicle tethering	0	1	0	0.663444	1	1	1
cellular_component	GO:0071021	U2-type post-spliceosomal complex	0	2	0	0.776619	1	1	1
biological_process	GO:0000390	spliceosomal complex disassembly	0	2	0	0.760718	1	1	1
molecular_function	GO:0015665	alcohol transmembrane transporter activity	0	1	0	0.756828	1	1	1
molecular_function	GO:0022890	inorganic cation transmembrane transporter activity	0	1	0	0.0118503	0.996081	0.49	1
biological_process	GO:0015850	organic hydroxy compound transport	0	1	0	0.677356	0.708365	1	1
cellular_component	GO:0000138	Golgi trans cisterna	0	2	0	0.776619	1	1	1
biological_process	GO:0002092	positive regulation of receptor internalization	0	1	0	0.872213	1	1	1
biological_process	GO:0055072	iron ion homeostasis	0	3	0	0.554649	0.719257	1	1
molecular_function	GO:0004420	hydroxymethylglutaryl-CoA reductase (NADPH) activity	0	1	0	0.869977	1	1	1
biological_process	GO:0015936	coenzyme A metabolic process	0	1	0	0.578579	1	1	1
molecular_function	GO:0004310	farnesyl-diphosphate farnesyltransferase activity	0	1	0	0.869977	1	1	1
molecular_function	GO:0051996	squalene synthase activity	0	1	0	0.869977	1	1	1
molecular_function	GO:0008525	phosphatidylcholine transporter activity	0	1	0	0.658366	1	1	1
biological_process	GO:0031322	ascospore-type prospore-specific spindle pole body remodeling	0	2	0	0.760718	1	1	1
biological_process	GO:0048194	Golgi vesicle budding	0	1	0	0.760718	1	1	1
biological_process	GO:2001246	negative regulation of phosphatidylcholine biosynthetic process	0	1	0	0.872213	1	1	1
cellular_component	GO:0030874	nucleolar chromatin	0	1	0	0.776619	1	1	1
biological_process	GO:2000234	positive regulation of rRNA processing	0	1	0	0.872213	1	1	1
molecular_function	GO:0008175	tRNA methyltransferase activity	0	2	0	0.299993	0.919038	1	1
biological_process	GO:0032790	ribosome disassembly	0	4	0	0.578579	1	1	1
biological_process	GO:2000113	negative regulation of cellular macromolecule biosynthetic process	0	1	0	1	4.38136e-07	1	0.001
biological_process	GO:0051172	negative regulation of nitrogen compound metabolic process	0	1	0	1	7.41886e-07	1	0.001
biological_process	GO:0044257	cellular protein catabolic process	0	1	0	0.573985	0.528662	1	1
biological_process	GO:0061245	establishment or maintenance of bipolar cell polarity	0	1	0	0.955268	0.336556	1	1
biological_process	GO:0031568	mitotic G1 cell size control checkpoint signaling	0	1	0	0.872213	1	1	1
biological_process	GO:1990758	mitotic sister chromatid biorientation	0	1	0	0.918036	0.421421	1	1
biological_process	GO:1905785	negative regulation of anaphase-promoting complex-dependent catabolic process	0	1	0	0.872213	1	1	1
biological_process	GO:1902424	negative regulation of attachment of mitotic spindle microtubules to kinetochore	0	1	0	0.872213	1	1	1
biological_process	GO:0110045	negative regulation of cell cycle switching, mitotic to meiotic cell cycle	0	1	0	0.872213	1	1	1
biological_process	GO:1902596	negative regulation of DNA replication origin binding	0	1	0	0.872213	1	1	1
biological_process	GO:2001033	negative regulation of double-strand break repair via nonhomologous end joining	0	1	0	0.872213	1	1	1
biological_process	GO:0051447	negative regulation of meiotic cell cycle	0	1	0	0.38363	1	1	1
biological_process	GO:1903500	negative regulation of mitotic actomyosin contractile ring assembly	0	1	0	0.872213	1	1	1
biological_process	GO:1903467	negative regulation of mitotic DNA replication initiation	0	1	0	0.872213	1	1	1
biological_process	GO:1902845	negative regulation of mitotic spindle elongation	0	1	0	0.872213	1	1	1
biological_process	GO:1904537	negative regulation of mitotic telomere tethering at nuclear periphery	0	1	0	0.872213	1	1	1
biological_process	GO:1905757	negative regulation of primary cell septum biogenesis	0	1	0	0.872213	1	1	1
biological_process	GO:0045875	negative regulation of sister chromatid cohesion	0	1	0	0.760718	1	1	1
biological_process	GO:1905168	positive regulation of double-strand break repair via homologous recombination	0	1	0	0.872213	1	1	1
biological_process	GO:0045819	positive regulation of glycogen catabolic process	0	1	0	0.872213	1	1	1
biological_process	GO:1904514	positive regulation of initiation of premeiotic DNA replication	0	1	0	0.872213	1	1	1
biological_process	GO:0051446	positive regulation of meiotic cell cycle	0	1	0	0.827455	0.560036	1	1
biological_process	GO:1904291	positive regulation of mitotic DNA damage checkpoint	0	1	0	0.872213	1	1	1
biological_process	GO:0010696	positive regulation of mitotic spindle pole body separation	0	2	0	0.760718	1	1	1
biological_process	GO:1901319	positive regulation of trehalose catabolic process	0	1	0	0.872213	1	1	1
biological_process	GO:0010898	positive regulation of triglyceride catabolic process	0	1	0	0.872213	1	1	1
biological_process	GO:1990139	protein localization to nuclear periphery	0	1	0	0.872213	1	1	1
biological_process	GO:1902889	protein localization to spindle microtubule	0	1	0	0.872213	1	1	1
biological_process	GO:0010568	regulation of budding cell apical bud growth	0	1	0	0.872213	1	1	1
biological_process	GO:0010570	regulation of filamentous growth	0	1	0	0.999901	0.000808529	1	0.283
biological_process	GO:0062123	regulation of linear element maturation	0	1	0	0.872213	1	1	1
biological_process	GO:1905634	regulation of protein localization to chromatin	0	1	0	0.872213	1	1	1
biological_process	GO:0090169	regulation of spindle assembly	0	1	0	0.663444	1	1	1
biological_process	GO:0032210	regulation of telomere maintenance via telomerase	0	1	0	0.827455	0.560036	1	1
biological_process	GO:0072429	response to intra-S DNA damage checkpoint signaling	0	1	0	0.872213	1	1	1
biological_process	GO:1990820	response to mitotic DNA integrity checkpoint signaling	0	1	0	0.872213	1	1	1
biological_process	GO:0072435	response to mitotic G2 DNA damage checkpoint signaling	0	1	0	0.872213	1	1	1
biological_process	GO:0007130	synaptonemal complex assembly	0	4	0	0.504546	1	1	1
molecular_function	GO:0004496	mevalonate kinase activity	0	1	0	0.869977	1	1	1
molecular_function	GO:0032542	sulfiredoxin activity	0	1	0	0.869977	1	1	1
biological_process	GO:0032272	negative regulation of protein polymerization	0	1	0	0.777969	0.61637	1	1
molecular_function	GO:0008171	O-methyltransferase activity	0	1	0	0.285035	1	1	1
molecular_function	GO:0004013	adenosylhomocysteinase activity	0	1	0	0.869977	1	1	1
biological_process	GO:0019510	S-adenosylhomocysteine catabolic process	0	1	0	0.872213	1	1	1
cellular_component	GO:0045252	oxoglutarate dehydrogenase complex	0	1	0	0.776619	1	1	1
molecular_function	GO:0004149	dihydrolipoyllysine-residue succinyltransferase activity	0	1	0	0.869977	1	1	1
biological_process	GO:0033512	L-lysine catabolic process to acetyl-CoA via saccharopine	0	1	0	0.872213	1	1	1
cellular_component	GO:0071958	new mitotic spindle pole body	0	1	0	0.881277	1	1	1
cellular_component	GO:0035839	non-growing cell tip	0	1	0	0.776619	1	1	1
biological_process	GO:0071574	protein localization to medial cortex	0	1	0	0.872213	1	1	1
cellular_component	GO:0042175	nuclear outer membrane-endoplasmic reticulum membrane network	0	7	0	0.289737	0.789012	1	1
biological_process	GO:0035269	protein O-linked mannosylation	0	3	0	0.663444	1	1	1
molecular_function	GO:0051723	protein methylesterase activity	0	1	0	0.869977	1	1	1
biological_process	GO:0006482	protein demethylation	0	1	0	0.872213	1	1	1
molecular_function	GO:0004755	saccharopine dehydrogenase (NADP+, L-glutamate-forming) activity	0	1	0	0.869977	1	1	1
biological_process	GO:0019878	lysine biosynthetic process via aminoadipic acid	0	6	0	0.439964	1	1	1
biological_process	GO:0034396	negative regulation of transcription from RNA polymerase II promoter in response to iron	0	1	0	0.872213	1	1	1
molecular_function	GO:0008239	dipeptidyl-peptidase activity	0	2	0	0.756828	1	1	1
cellular_component	GO:0042720	mitochondrial inner membrane peptidase complex	0	3	0	0.684363	1	1	1
biological_process	GO:1905342	positive regulation of protein localization to kinetochore	0	1	0	0.872213	1	1	1
molecular_function	GO:0000249	C-22 sterol desaturase activity	0	1	0	0.869977	1	1	1
molecular_function	GO:0004114	3',5'-cyclic-nucleotide phosphodiesterase activity	0	1	0	0.756828	1	1	1
molecular_function	GO:0004409	homoaconitate hydratase activity	0	1	0	0.869977	1	1	1
biological_process	GO:0031921	pyridoxal phosphate transport	0	1	0	0.872213	1	1	1
molecular_function	GO:0015562	efflux transmembrane transporter activity	0	1	0	0.869977	1	1	1
molecular_function	GO:0015203	polyamine transmembrane transporter activity	0	3	0	0.57269	1	1	1
biological_process	GO:0010509	polyamine homeostasis	0	1	0	0.872213	1	1	1
molecular_function	GO:0008379	thioredoxin peroxidase activity	0	1	0	0.869977	1	1	1
molecular_function	GO:0048038	quinone binding	0	4	0	0.498141	1	1	1
molecular_function	GO:0033699	DNA 5'-adenosine monophosphate hydrolase activity	0	1	0	0.869977	1	1	1
molecular_function	GO:0070034	telomerase RNA binding	0	1	0	0.869977	1	1	1
molecular_function	GO:0004001	adenosine kinase activity	0	1	0	0.869977	1	1	1
molecular_function	GO:0016274	protein-arginine N-methyltransferase activity	0	1	0	0.433278	1	1	1
molecular_function	GO:0070191	methionine-R-sulfoxide reductase activity	0	1	0	0.869977	1	1	1
molecular_function	GO:0004375	glycine dehydrogenase (decarboxylating) activity	0	2	0	0.756828	1	1	1
biological_process	GO:0015677	copper ion import	0	3	0	0.663444	1	1	1
cellular_component	GO:0070823	HDA1 complex	0	3	0	0.684363	1	1	1
molecular_function	GO:0004198	calcium-dependent cysteine-type endopeptidase activity	0	1	0	0.869977	1	1	1
molecular_function	GO:0004791	thioredoxin-disulfide reductase activity	0	1	0	0.869977	1	1	1
biological_process	GO:0019430	removal of superoxide radicals	0	1	0	0.872213	1	1	1
biological_process	GO:0019433	triglyceride catabolic process	0	2	0	0.663444	1	1	1
biological_process	GO:0005977	glycogen metabolic process	0	2	0	0.291635	1	1	1
molecular_function	GO:0004161	dimethylallyltranstransferase activity	0	1	0	0.869977	1	1	1
molecular_function	GO:0004311	farnesyltranstransferase activity	0	1	0	0.658366	1	1	1
molecular_function	GO:0004337	geranyltranstransferase activity	0	1	0	0.869977	1	1	1
molecular_function	GO:0033897	ribonuclease T2 activity	0	3	0	0.658366	1	1	1
biological_process	GO:0061982	meiosis I cell cycle process	0	1	0	0.91098	0.175179	1	1
molecular_function	GO:0003923	GPI-anchor transamidase activity	0	1	0	0.869977	1	1	1
molecular_function	GO:0019788	NEDD8 transferase activity	0	1	0	0.869977	1	1	1
biological_process	GO:0045116	protein neddylation	0	4	0	0.578579	1	1	1
cellular_component	GO:0071008	U2-type post-mRNA release spliceosomal complex	0	1	0	0.881277	1	1	1
biological_process	GO:0000354	cis assembly of pre-catalytic spliceosome	0	1	0	0.872213	1	1	1
biological_process	GO:0006735	NADH regeneration	0	1	0	0.663444	1	1	1
biological_process	GO:0071931	positive regulation of transcription involved in G1/S transition of mitotic cell cycle	0	3	0	0.663444	1	1	1
molecular_function	GO:0004146	dihydrofolate reductase activity	0	1	0	0.869977	1	1	1
biological_process	GO:0046452	dihydrofolate metabolic process	0	1	0	0.872213	1	1	1
molecular_function	GO:0004799	thymidylate synthase activity	0	1	0	0.869977	1	1	1
biological_process	GO:0006231	dTMP biosynthetic process	0	1	0	0.872213	1	1	1
cellular_component	GO:0031942	i-AAA complex	0	1	0	0.881277	1	1	1
cellular_component	GO:0045239	tricarboxylic acid cycle enzyme complex	0	1	0	0.684363	1	1	1
molecular_function	GO:0004333	fumarate hydratase activity	0	1	0	0.869977	1	1	1
cellular_component	GO:0045009	chitosome	0	1	0	0.881277	1	1	1
cellular_component	GO:1990131	Gtr1-Gtr2 GTPase complex	0	2	0	0.776619	1	1	1
biological_process	GO:0010507	negative regulation of autophagy	0	3	0	0.827455	0.560036	1	1
biological_process	GO:1903778	protein localization to vacuolar membrane	0	2	0	0.578579	1	1	1
molecular_function	GO:0008422	beta-glucosidase activity	0	3	0	0.822456	0.566722	1	1
molecular_function	GO:0102483	scopolin beta-glucosidase activity	0	2	0	0.756828	1	1	1
molecular_function	GO:0004586	ornithine decarboxylase activity	0	1	0	0.869977	1	1	1
biological_process	GO:0009446	putrescine biosynthetic process	0	1	0	0.872213	1	1	1
biological_process	GO:0032465	regulation of cytokinesis	0	1	0	0.989118	0.0437263	1	1
molecular_function	GO:0017172	cysteine dioxygenase activity	0	1	0	0.869977	1	1	1
biological_process	GO:0051259	protein complex oligomerization	0	1	0	0.38363	1	1	1
molecular_function	GO:0047372	acylglycerol lipase activity	0	2	0	0.756828	1	1	1
molecular_function	GO:0004439	phosphatidylinositol-4,5-bisphosphate 5-phosphatase activity	0	2	0	0.756828	1	1	1
molecular_function	GO:0004474	malate synthase activity	0	1	0	0.869977	1	1	1
cellular_component	GO:0000444	MIS12/MIND type complex	0	1	0	0.776619	1	1	1
molecular_function	GO:0003977	UDP-N-acetylglucosamine diphosphorylase activity	0	1	0	0.869977	1	1	1
biological_process	GO:0007030	Golgi organization	0	1	0	0.874594	0.371954	1	1
biological_process	GO:0061508	CDP phosphorylation	0	1	0	0.872213	1	1	1
biological_process	GO:0006241	CTP biosynthetic process	0	1	0	0.663444	1	1	1
biological_process	GO:0006183	GTP biosynthetic process	0	1	0	0.872213	1	1	1
biological_process	GO:0006228	UTP biosynthetic process	0	1	0	0.872213	1	1	1
biological_process	GO:0009085	lysine biosynthetic process	0	1	0	0.334493	1	1	1
molecular_function	GO:0016799	hydrolase activity, hydrolyzing N-glycosyl compounds	0	1	0	0.247878	1	1	1
cellular_component	GO:0071013	catalytic step 2 spliceosome	0	1	0	0.928324	0.396957	1	1
biological_process	GO:0051180	vitamin transport	0	1	0	0.760718	1	1	1
biological_process	GO:0071031	nuclear mRNA surveillance of mRNA 3'-end processing	0	2	0	0.760718	1	1	1
molecular_function	GO:0004813	alanine-tRNA ligase activity	0	2	0	0.756828	1	1	1
biological_process	GO:0070143	mitochondrial alanyl-tRNA aminoacylation	0	1	0	0.872213	1	1	1
cellular_component	GO:0030137	COPI-coated vesicle	0	1	0	0.941044	0.243978	1	1
molecular_function	GO:0052855	ADP-dependent NAD(P)H-hydrate dehydratase activity	0	1	0	0.869977	1	1	1
molecular_function	GO:0047453	ATP-dependent NAD(P)H-hydrate dehydratase activity	0	1	0	0.869977	1	1	1
biological_process	GO:2001034	positive regulation of double-strand break repair via nonhomologous end joining	0	1	0	0.872213	1	1	1
cellular_component	GO:0072517	host cell viral assembly compartment	0	1	0	0.881277	1	1	1
cellular_component	GO:0035339	SPOTS complex	0	2	0	0.776619	1	1	1
molecular_function	GO:0052629	phosphatidylinositol-3,5-bisphosphate 3-phosphatase activity	0	1	0	0.869977	1	1	1
molecular_function	GO:0043812	phosphatidylinositol-4-phosphate phosphatase activity	0	1	0	0.869977	1	1	1
cellular_component	GO:0005687	U4 snRNP	0	1	0	0.881277	1	1	1
molecular_function	GO:1990935	splicing factor binding	0	1	0	0.869977	1	1	1
molecular_function	GO:0001010	RNA polymerase II sequence-specific DNA-binding transcription factor recruiting activity	0	1	0	0.869977	1	1	1
biological_process	GO:0048017	inositol lipid-mediated signaling	0	2	0	0.439964	1	1	1
biological_process	GO:0061093	negative regulation of phospholipid translocation	0	1	0	0.872213	1	1	1
biological_process	GO:0140018	regulation of cytoplasmic translational fidelity	0	1	0	0.872213	1	1	1
biological_process	GO:0002926	tRNA wobble base 5-methoxycarbonylmethyl-2-thiouridinylation	0	1	0	0.872213	1	1	1
molecular_function	GO:0097358	D-leucyl-tRNA(Leu) deacylase activity	0	1	0	0.869977	1	1	1
molecular_function	GO:0051500	D-tyrosyl-tRNA(Tyr) deacylase activity	0	1	0	0.869977	1	1	1
biological_process	GO:1900832	D-leucine catabolic process	0	1	0	0.872213	1	1	1
biological_process	GO:1900829	D-tyrosine catabolic process	0	1	0	0.872213	1	1	1
molecular_function	GO:0008775	acetate CoA-transferase activity	0	1	0	0.869977	1	1	1
molecular_function	GO:0003986	acetyl-CoA hydrolase activity	0	1	0	0.869977	1	1	1
biological_process	GO:0006083	acetate metabolic process	0	1	0	0.663444	1	1	1
biological_process	GO:0019679	propionate metabolic process, methylcitrate cycle	0	1	0	0.872213	1	1	1
molecular_function	GO:0019887	protein kinase regulator activity	0	1	0	0.99536	0.0177066	1	1
molecular_function	GO:1903136	cuprous ion binding	0	1	0	0.869977	1	1	1
biological_process	GO:0015680	protein maturation by copper ion transfer	0	2	0	0.760718	1	1	1
cellular_component	GO:0048500	signal recognition particle	0	1	0	0.974769	0.152751	1	1
molecular_function	GO:0080101	phosphatidyl-N-dimethylethanolamine N-methyltransferase activity	0	1	0	0.869977	1	1	1
molecular_function	GO:0000773	phosphatidyl-N-methylethanolamine N-methyltransferase activity	0	1	0	0.869977	1	1	1
molecular_function	GO:0097367	carbohydrate derivative binding	0	2	0	0.92839	0.0907492	1	1
molecular_function	GO:0036374	glutathione hydrolase activity	0	3	0	0.658366	1	1	1
molecular_function	GO:0102953	hypoglycin A gamma-glutamyl transpeptidase activity	0	2	0	0.756828	1	1	1
molecular_function	GO:0103068	leukotriene C4 gamma-glutamyl transferase activity	0	2	0	0.756828	1	1	1
molecular_function	GO:0002196	Ser-tRNA(Ala) hydrolase activity	0	1	0	0.869977	1	1	1
biological_process	GO:0006419	alanyl-tRNA aminoacylation	0	1	0	0.760718	1	1	1
molecular_function	GO:0031493	obsolete nucleosomal histone binding	0	1	0	0.869977	1	1	1
molecular_function	GO:0004821	histidine-tRNA ligase activity	0	1	0	0.869977	1	1	1
biological_process	GO:0043504	mitochondrial DNA repair	0	1	0	0.872213	1	1	1
molecular_function	GO:1901235	(R)-carnitine transmembrane transporter activity	0	1	0	0.869977	1	1	1
molecular_function	GO:0015220	choline transmembrane transporter activity	0	1	0	0.869977	1	1	1
molecular_function	GO:0034228	ethanolamine transmembrane transporter activity	0	1	0	0.869977	1	1	1
biological_process	GO:0031460	glycine betaine transport	0	1	0	0.872213	1	1	1
molecular_function	GO:0019702	protein-arginine N5-methyltransferase activity	0	1	0	0.869977	1	1	1
biological_process	GO:0006119	oxidative phosphorylation	0	1	0	0.187159	0.957447	1	1
molecular_function	GO:0102092	5-diphosphoinositol pentakisphosphate 3-kinase activity	0	1	0	0.869977	1	1	1
molecular_function	GO:0033857	diphosphoinositol-pentakisphosphate kinase activity	0	1	0	0.869977	1	1	1
molecular_function	GO:0101012	inositol 1,5-bisdiphosphate 2,3,4,6-tetrakisphosphate 1-diphosphatase activity	0	1	0	0.869977	1	1	1
molecular_function	GO:0101011	inositol 1-diphosphate 2,3,4,5,6-pentakisphosphate 1-diphosphatase activity	0	1	0	0.869977	1	1	1
molecular_function	GO:0000829	inositol heptakisphosphate kinase activity	0	1	0	0.869977	1	1	1
molecular_function	GO:0052723	inositol hexakisphosphate 1-kinase activity	0	1	0	0.869977	1	1	1
molecular_function	GO:0052724	inositol hexakisphosphate 3-kinase activity	0	1	0	0.869977	1	1	1
molecular_function	GO:0000832	inositol hexakisphosphate 5-kinase activity	0	1	0	0.869977	1	1	1
molecular_function	GO:0000827	inositol-1,3,4,5,6-pentakisphosphate kinase activity	0	2	0	0.756828	1	1	1
biological_process	GO:0051516	regulation of bipolar cell growth	0	1	0	0.872213	1	1	1
biological_process	GO:0110162	regulation of mitotic spindle elongation (spindle phase three)	0	1	0	0.872213	1	1	1
biological_process	GO:0090110	COPII-coated vesicle cargo loading	0	1	0	0.872213	1	1	1
molecular_function	GO:0032440	2-alkenal reductase [NAD(P)+] activity	0	1	0	0.869977	1	1	1
molecular_function	GO:0035925	mRNA 3'-UTR AU-rich region binding	0	1	0	0.869977	1	1	1
molecular_function	GO:0003960	NADPH:quinone reductase activity	0	1	0	0.869977	1	1	1
molecular_function	GO:0016462	pyrophosphatase activity	0	1	0	0.698432	0.411278	1	1
molecular_function	GO:0004342	glucosamine-6-phosphate deaminase activity	0	1	0	0.869977	1	1	1
cellular_component	GO:0019907	cyclin-dependent protein kinase activating kinase holoenzyme complex	0	1	0	0.881277	1	1	1
biological_process	GO:0070817	P-TEFb-cap methyltransferase complex localization	0	1	0	0.872213	1	1	1
biological_process	GO:1901921	phosphorylation of RNA polymerase II C-terminal domain involved in recruitment of 3'-end processing factors to RNA polymerase II holoenzyme complex	0	1	0	0.872213	1	1	1
biological_process	GO:0071619	phosphorylation of RNA polymerase II C-terminal domain serine 2 residues	0	1	0	0.918036	0.421421	1	1
biological_process	GO:1903654	phosphorylation of RNA polymerase II C-terminal domain serine 5 residues involved in positive regulation of transcription elongation from RNA polymerase II promoter	0	1	0	0.872213	1	1	1
biological_process	GO:1900018	phosphorylation of RNA polymerase II C-terminal domain serine 5 residues involved in recruitment of mRNA capping enzyme to RNA polymerase II holoenzyme complex	0	1	0	0.872213	1	1	1
biological_process	GO:1905866	positive regulation of Atg1/ULK1 kinase complex assembly	0	1	0	0.872213	1	1	1
biological_process	GO:0006360	transcription by RNA polymerase I	0	4	0	0.530827	0.671667	1	1
molecular_function	GO:0003876	AMP deaminase activity	0	1	0	0.869977	1	1	1
molecular_function	GO:0050483	IMP 5'-nucleotidase activity	0	1	0	0.869977	1	1	1
biological_process	GO:0006190	inosine salvage	0	1	0	0.872213	1	1	1
cellular_component	GO:0032045	guanyl-nucleotide exchange factor complex	0	3	0	0.603043	1	1	1
molecular_function	GO:0008682	3-demethoxyubiquinol 3-hydroxylase activity	0	1	0	0.869977	1	1	1
cellular_component	GO:0017119	Golgi transport complex	0	3	0	0.684363	1	1	1
molecular_function	GO:0052905	tRNA (guanine(9)-N(1))-methyltransferase activity	0	1	0	0.869977	1	1	1
molecular_function	GO:0010309	acireductone dioxygenase [iron(II)-requiring] activity	0	1	0	0.869977	1	1	1
cellular_component	GO:0101031	chaperone complex	0	2	0	0.248486	1	1	1
molecular_function	GO:0004491	methylmalonate-semialdehyde dehydrogenase (acylating) activity	0	1	0	0.869977	1	1	1
molecular_function	GO:0004449	isocitrate dehydrogenase (NAD+) activity	0	2	0	0.756828	1	1	1
molecular_function	GO:0004309	exopolyphosphatase activity	0	1	0	0.869977	1	1	1
biological_process	GO:0006798	polyphosphate catabolic process	0	1	0	0.872213	1	1	1
molecular_function	GO:0008131	primary amine oxidase activity	0	2	0	0.756828	1	1	1
biological_process	GO:0009308	amine metabolic process	0	2	0	0.485644	0.77016	1	1
molecular_function	GO:0004832	valine-tRNA ligase activity	0	1	0	0.869977	1	1	1
biological_process	GO:0006438	valyl-tRNA aminoacylation	0	1	0	0.872213	1	1	1
molecular_function	GO:0017069	snRNA binding	0	1	0	0.720525	0.672252	1	1
biological_process	GO:1902570	protein localization to nucleolus	0	1	0	0.578579	1	1	1
molecular_function	GO:0004592	pantoate-beta-alanine ligase activity	0	1	0	0.869977	1	1	1
molecular_function	GO:1990610	acetolactate synthase regulator activity	0	1	0	0.869977	1	1	1
molecular_function	GO:0035299	inositol pentakisphosphate 2-kinase activity	0	1	0	0.869977	1	1	1
biological_process	GO:0043624	protein-containing complex disassembly	0	1	0	NA	NA	NA	NA
biological_process	GO:2001168	positive regulation of histone H2B ubiquitination	0	1	0	0.872213	1	1	1
biological_process	GO:1990171	SCF complex disassembly in response to cadmium stress	0	1	0	0.872213	1	1	1
biological_process	GO:0080129	proteasome core complex assembly	0	2	0	0.760718	1	1	1
molecular_function	GO:0008061	chitin binding	0	2	0	0.756828	1	1	1
molecular_function	GO:0004568	chitinase activity	0	2	0	0.57269	1	1	1
biological_process	GO:0030435	sporulation resulting in formation of a cellular spore	0	1	0	0.0881767	0.983804	1	1
biological_process	GO:0051058	negative regulation of small GTPase mediated signal transduction	0	1	0	0.504546	1	1	1
biological_process	GO:1902543	negative regulation of protein localization to mitotic spindle pole body	0	1	0	0.872213	1	1	1
molecular_function	GO:0008534	oxidized purine nucleobase lesion DNA N-glycosylase activity	0	1	0	0.869977	1	1	1
biological_process	GO:0010032	meiotic chromosome condensation	0	1	0	0.872213	1	1	1
biological_process	GO:0051307	meiotic chromosome separation	0	1	0	0.874713	0.495454	1	1
molecular_function	GO:0004576	oligosaccharyl transferase activity	0	1	0	0.756828	1	1	1
cellular_component	GO:1990879	CST complex	0	1	0	0.881277	1	1	1
cellular_component	GO:0070692	CTDK-1 complex	0	1	0	0.881277	1	1	1
biological_process	GO:0032786	positive regulation of DNA-templated transcription, elongation	0	1	0	0.952089	0.12073	1	1
molecular_function	GO:0004055	argininosuccinate synthase activity	0	1	0	0.869977	1	1	1
molecular_function	GO:0052665	tRNA (uracil-2'-O-)-methyltransferase activity	0	1	0	0.869977	1	1	1
biological_process	GO:0009448	gamma-aminobutyric acid metabolic process	0	1	0	0.874713	0.495454	1	1
molecular_function	GO:0008444	CDP-diacylglycerol-glycerol-3-phosphate 3-phosphatidyltransferase activity	0	1	0	0.869977	1	1	1
biological_process	GO:0032049	cardiolipin biosynthetic process	0	2	0	0.760718	1	1	1
molecular_function	GO:0001761	beta-alanine transmembrane transporter activity	0	2	0	0.756828	1	1	1
molecular_function	GO:0015192	L-phenylalanine transmembrane transporter activity	0	2	0	0.756828	1	1	1
molecular_function	GO:0015193	L-proline transmembrane transporter activity	0	2	0	0.756828	1	1	1
molecular_function	GO:0008808	cardiolipin synthase activity	0	1	0	0.869977	1	1	1
molecular_function	GO:0008865	fructokinase activity	0	1	0	0.869977	1	1	1
molecular_function	GO:0019158	mannokinase activity	0	1	0	0.869977	1	1	1
biological_process	GO:0019660	glycolytic fermentation	0	1	0	0.872213	1	1	1
molecular_function	GO:0004057	arginyltransferase activity	0	1	0	0.869977	1	1	1
molecular_function	GO:0004109	coproporphyrinogen oxidase activity	0	1	0	0.869977	1	1	1
molecular_function	GO:0000170	sphingosine hydroxylase activity	0	1	0	0.869977	1	1	1
molecular_function	GO:0003925	G protein activity	0	1	0	0.869977	1	1	1
biological_process	GO:0007119	budding cell isotropic bud growth	0	1	0	0.872213	1	1	1
biological_process	GO:0030010	establishment of cell polarity	0	2	0	0.992061	0.0415501	1	1
biological_process	GO:0022604	regulation of cell morphogenesis	0	2	0	0.926697	0.225524	1	1
biological_process	GO:0007266	Rho protein signal transduction	0	2	0	0.918036	0.421421	1	1
biological_process	GO:0031106	septin ring organization	0	3	0	0.95845	0.156852	1	1
molecular_function	GO:0004742	dihydrolipoyllysine-residue acetyltransferase activity	0	1	0	0.869977	1	1	1
biological_process	GO:0016482	cytosolic transport	0	1	0	0.969744	0.0787414	1	1
molecular_function	GO:0004367	glycerol-3-phosphate dehydrogenase [NAD+] activity	0	2	0	0.756828	1	1	1
biological_process	GO:0046168	glycerol-3-phosphate catabolic process	0	2	0	0.760718	1	1	1
molecular_function	GO:1903425	fluoride transmembrane transporter activity	0	1	0	0.869977	1	1	1
molecular_function	GO:0004365	glyceraldehyde-3-phosphate dehydrogenase (NAD+) (phosphorylating) activity	0	1	0	0.869977	1	1	1
biological_process	GO:0006276	plasmid maintenance	0	1	0	0.872213	1	1	1
biological_process	GO:0015867	ATP transport	0	2	0	0.580246	0.778343	1	1
molecular_function	GO:0004802	transketolase activity	0	1	0	0.869977	1	1	1
molecular_function	GO:0004766	spermidine synthase activity	0	1	0	0.869977	1	1	1
cellular_component	GO:0002144	cytosolic tRNA wobble base thiouridylase complex	0	1	0	0.881277	1	1	1
molecular_function	GO:0004807	triose-phosphate isomerase activity	0	1	0	0.869977	1	1	1
molecular_function	GO:0008531	riboflavin kinase activity	0	1	0	0.869977	1	1	1
biological_process	GO:0009398	FMN biosynthetic process	0	1	0	0.872213	1	1	1
molecular_function	GO:0004122	cystathionine beta-synthase activity	0	1	0	0.869977	1	1	1
biological_process	GO:0019343	cysteine biosynthetic process via cystathionine	0	2	0	0.760718	1	1	1
biological_process	GO:0001677	formation of translation initiation ternary complex	0	1	0	0.872213	1	1	1
molecular_function	GO:0004795	threonine synthase activity	0	1	0	0.869977	1	1	1
cellular_component	GO:0045261	proton-transporting ATP synthase complex, catalytic core F(1)	0	1	0	0.603043	1	1	1
biological_process	GO:0000280	nuclear division	0	2	0	0.981656	0.0348222	1	1
molecular_function	GO:0016307	phosphatidylinositol phosphate kinase activity	0	1	0	0.997814	0.0462495	1	1
biological_process	GO:0032515	negative regulation of phosphoprotein phosphatase activity	0	2	0	0.578579	1	1	1
biological_process	GO:0036265	RNA (guanine-N7)-methylation	0	2	0	0.663444	1	1	1
molecular_function	GO:0036424	L-phosphoserine phosphatase activity	0	1	0	0.869977	1	1	1
cellular_component	GO:0000808	origin recognition complex	0	3	0	0.531365	1	1	1
cellular_component	GO:1902716	cell cortex of growing cell tip	0	1	0	0.881277	1	1	1
cellular_component	GO:0140472	cell cortex of non-growing cell tip	0	1	0	0.881277	1	1	1
cellular_component	GO:0061638	CENP-A containing chromatin	0	1	0	0.881277	1	1	1
cellular_component	GO:1990567	DPS complex	0	1	0	0.881277	1	1	1
cellular_component	GO:0072357	PTW/PP1 phosphatase complex	0	1	0	0.881277	1	1	1
biological_process	GO:0016576	histone dephosphorylation	0	1	0	0.872213	1	1	1
biological_process	GO:2000370	positive regulation of clathrin-dependent endocytosis	0	1	0	0.872213	1	1	1
biological_process	GO:0035307	positive regulation of protein dephosphorylation	0	3	0	0.663444	1	1	1
biological_process	GO:0007116	regulation of cell budding	0	1	0	0.872213	1	1	1
biological_process	GO:0008360	regulation of cell shape	0	1	0	0.970672	0.125406	1	1
biological_process	GO:0070873	regulation of glycogen metabolic process	0	1	0	0.760718	1	1	1
biological_process	GO:1901901	regulation of protein localization to cell division site involved in cytokinesis	0	1	0	0.872213	1	1	1
biological_process	GO:0070370	cellular heat acclimation	0	1	0	0.872213	1	1	1
biological_process	GO:0051085	chaperone cofactor-dependent protein refolding	0	1	0	0.872213	1	1	1
biological_process	GO:0070414	trehalose metabolism in response to heat stress	0	1	0	0.872213	1	1	1
molecular_function	GO:0030943	mitochondrion targeting sequence binding	0	2	0	0.756828	1	1	1
cellular_component	GO:0005745	m-AAA complex	0	2	0	0.776619	1	1	1
molecular_function	GO:0042030	ATPase inhibitor activity	0	2	0	0.658366	1	1	1
biological_process	GO:0000709	meiotic joint molecule formation	0	1	0	0.983708	0.239282	1	1
biological_process	GO:0010774	meiotic strand invasion involved in reciprocal meiotic recombination	0	1	0	0.872213	1	1	1
molecular_function	GO:0005388	P-type calcium transporter activity	0	1	0	0.869977	1	1	1
biological_process	GO:0071421	manganese ion transmembrane transport	0	1	0	0.872213	1	1	1
biological_process	GO:0061454	release of sequestered calcium ion into cytosol by Golgi	0	1	0	0.872213	1	1	1
cellular_component	GO:0005640	nuclear outer membrane	0	1	0	0.881277	1	1	1
molecular_function	GO:0004392	heme oxygenase (decyclizing) activity	0	1	0	0.869977	1	1	1
biological_process	GO:0042167	heme catabolic process	0	1	0	0.872213	1	1	1
biological_process	GO:0006788	heme oxidation	0	1	0	0.872213	1	1	1
cellular_component	GO:0032994	protein-lipid complex	0	1	0	0.881277	1	1	1
biological_process	GO:0034499	late endosome to Golgi transport	0	1	0	0.872213	1	1	1
biological_process	GO:0006113	fermentation	0	1	0	0.663444	1	1	1
molecular_function	GO:0015085	calcium ion transmembrane transporter activity	0	1	0	0.376845	1	1	1
biological_process	GO:0032468	Golgi calcium ion homeostasis	0	1	0	0.872213	1	1	1
molecular_function	GO:0016971	flavin-linked sulfhydryl oxidase activity	0	1	0	0.869977	1	1	1
biological_process	GO:0006813	potassium ion transport	0	1	0	0.760718	1	1	1
molecular_function	GO:0031151	histone methyltransferase activity (H3-K79 specific)	0	1	0	0.869977	1	1	1
cellular_component	GO:0031235	intrinsic component of the cytoplasmic side of the plasma membrane	0	1	0	0.881277	1	1	1
molecular_function	GO:0004467	long-chain fatty acid-CoA ligase activity	0	1	0	0.869977	1	1	1
molecular_function	GO:0031957	very long-chain fatty acid-CoA ligase activity	0	1	0	0.869977	1	1	1
biological_process	GO:0044539	long-chain fatty acid import into cell	0	1	0	0.872213	1	1	1
biological_process	GO:0000038	very long-chain fatty acid metabolic process	0	2	0	0.439964	1	1	1
biological_process	GO:0071454	cellular response to anoxia	0	1	0	0.872213	1	1	1
biological_process	GO:1904902	ESCRT III complex assembly	0	2	0	0.760718	1	1	1
cellular_component	GO:0031410	cytoplasmic vesicle	0	1	0	0.995982	0.00801972	1	0.705
molecular_function	GO:0008670	2,4-dienoyl-CoA reductase (NADPH) activity	0	2	0	0.756828	1	1	1
biological_process	GO:0009062	fatty acid catabolic process	0	2	0	0.221657	1	1	1
biological_process	GO:0046830	positive regulation of RNA import into nucleus	0	1	0	0.872213	1	1	1
molecular_function	GO:0004801	transaldolase activity	0	1	0	0.869977	1	1	1
molecular_function	GO:0070492	oligosaccharide binding	0	1	0	0.869977	1	1	1
biological_process	GO:0009267	cellular response to starvation	0	2	0	0.753215	0.480391	1	1
biological_process	GO:0051603	proteolysis involved in cellular protein catabolic process	0	1	0	0.61316	0.488838	1	1
molecular_function	GO:0033743	peptide-methionine (R)-S-oxide reductase activity	0	1	0	0.869977	1	1	1
biological_process	GO:0030091	protein repair	0	1	0	0.872213	1	1	1
molecular_function	GO:0004331	fructose-2,6-bisphosphate 2-phosphatase activity	0	1	0	0.869977	1	1	1
molecular_function	GO:0008936	nicotinamidase activity	0	1	0	0.869977	1	1	1
biological_process	GO:1904524	negative regulation of DNA amplification	0	1	0	0.872213	1	1	1
molecular_function	GO:0009001	serine O-acetyltransferase activity	0	1	0	0.869977	1	1	1
molecular_function	GO:0036002	pre-mRNA binding	0	2	0	0.433278	1	1	1
molecular_function	GO:0000309	nicotinamide-nucleotide adenylyltransferase activity	0	2	0	0.756828	1	1	1
molecular_function	GO:0004515	nicotinate-nucleotide adenylyltransferase activity	0	1	0	0.869977	1	1	1
biological_process	GO:2001211	negative regulation of isopentenyl diphosphate biosynthetic process, mevalonate pathway	0	1	0	0.872213	1	1	1
biological_process	GO:0016031	tRNA import into mitochondrion	0	1	0	0.872213	1	1	1
molecular_function	GO:0008967	phosphoglycolate phosphatase activity	0	1	0	0.869977	1	1	1
biological_process	GO:0046838	phosphorylated carbohydrate dephosphorylation	0	1	0	0.663444	1	1	1
molecular_function	GO:0004651	polynucleotide 5'-phosphatase activity	0	3	0	0.658366	1	1	1
cellular_component	GO:1990342	heterochromatin island	0	1	0	0.881277	1	1	1
cellular_component	GO:0070824	SHREC complex	0	1	0	0.881277	1	1	1
cellular_component	GO:0110129	SHREC2 complex	0	1	0	0.881277	1	1	1
molecular_function	GO:0031078	histone deacetylase activity (H3-K14 specific)	0	1	0	0.57269	1	1	1
biological_process	GO:0010621	negative regulation of transcription by transcription factor localization	0	1	0	0.872213	1	1	1
biological_process	GO:0090053	positive regulation of pericentric heterochromatin assembly	0	1	0	0.872213	1	1	1
biological_process	GO:0034729	histone H3-K79 methylation	0	1	0	0.760718	1	1	1
cellular_component	GO:0005756	mitochondrial proton-transporting ATP synthase, central stalk	0	1	0	0.881277	1	1	1
cellular_component	GO:0120097	glycosylphosphatidylinositol-mannosyltransferase II complex	0	1	0	0.881277	1	1	1
cellular_component	GO:0031501	mannosyltransferase complex	0	1	0	0.412506	1	1	1
biological_process	GO:0032007	negative regulation of TOR signaling	0	1	0	0.334493	1	1	1
molecular_function	GO:0043998	H2A histone acetyltransferase activity	0	1	0	0.869977	1	1	1
molecular_function	GO:0033192	calmodulin-dependent protein phosphatase activity	0	1	0	0.869977	1	1	1
biological_process	GO:0097720	calcineurin-mediated signaling	0	1	0	0.872213	1	1	1
biological_process	GO:0051302	regulation of cell division	0	1	0	0.984953	0.0556761	1	1
biological_process	GO:0032878	regulation of establishment or maintenance of cell polarity	0	1	0	0.992499	0.0819636	1	1
biological_process	GO:0051792	medium-chain fatty acid biosynthetic process	0	1	0	0.872213	1	1	1
molecular_function	GO:0005291	high-affinity L-histidine transmembrane transporter activity	0	1	0	0.869977	1	1	1
biological_process	GO:0015817	histidine transport	0	1	0	0.872213	1	1	1
molecular_function	GO:0004329	formate-tetrahydrofolate ligase activity	0	1	0	0.869977	1	1	1
molecular_function	GO:0004477	methenyltetrahydrofolate cyclohydrolase activity	0	1	0	0.869977	1	1	1
biological_process	GO:0010526	negative regulation of transposition, RNA-mediated	0	1	0	0.872213	1	1	1
biological_process	GO:0080182	histone H3-K4 trimethylation	0	1	0	0.872213	1	1	1
biological_process	GO:0031064	negative regulation of histone deacetylation	0	1	0	0.872213	1	1	1
biological_process	GO:2000059	negative regulation of ubiquitin-dependent protein catabolic process	0	1	0	0.663444	1	1	1
biological_process	GO:2000749	positive regulation of rDNA heterochromatin assembly	0	1	0	0.872213	1	1	1
biological_process	GO:1901407	regulation of phosphorylation of RNA polymerase II C-terminal domain	0	1	0	0.983021	0.125287	1	1
cellular_component	GO:0009353	mitochondrial oxoglutarate dehydrogenase complex	0	1	0	0.881277	1	1	1
molecular_function	GO:0004591	oxoglutarate dehydrogenase (succinyl-transferring) activity	0	1	0	0.869977	1	1	1
biological_process	GO:0006103	2-oxoglutarate metabolic process	0	1	0	0.760718	1	1	1
biological_process	GO:0032435	negative regulation of proteasomal ubiquitin-dependent protein catabolic process	0	1	0	0.760718	1	1	1
cellular_component	GO:0000795	synaptonemal complex	0	2	0	0.776619	1	1	1
molecular_function	GO:0000140	acylglycerone-phosphate reductase activity	0	1	0	0.869977	1	1	1
molecular_function	GO:0004471	malate dehydrogenase (decarboxylating) (NAD+) activity	0	1	0	0.869977	1	1	1
biological_process	GO:0090297	positive regulation of mitochondrial DNA replication	0	1	0	0.872213	1	1	1
molecular_function	GO:0008521	acetyl-CoA transmembrane transporter activity	0	1	0	0.869977	1	1	1
molecular_function	GO:0004830	tryptophan-tRNA ligase activity	0	2	0	0.756828	1	1	1
biological_process	GO:0006436	tryptophanyl-tRNA aminoacylation	0	1	0	0.760718	1	1	1
molecular_function	GO:0004401	histidinol-phosphatase activity	0	1	0	0.869977	1	1	1
molecular_function	GO:0000121	glycerol-1-phosphatase activity	0	1	0	0.869977	1	1	1
molecular_function	GO:0043136	glycerol-3-phosphatase activity	0	1	0	0.869977	1	1	1
molecular_function	GO:0110130	ribitol-5-phosphatase activity	0	1	0	0.869977	1	1	1
molecular_function	GO:0050286	sorbitol-6-phosphatase activity	0	1	0	0.869977	1	1	1
biological_process	GO:0052646	alditol phosphate metabolic process	0	1	0	0.439964	1	1	1
molecular_function	GO:0003870	5-aminolevulinate synthase activity	0	1	0	0.869977	1	1	1
biological_process	GO:1902117	positive regulation of organelle assembly	0	1	0	0.993308	0.048829	1	1
molecular_function	GO:0044183	protein folding chaperone	0	1	0	0.869977	1	1	1
biological_process	GO:0034614	cellular response to reactive oxygen species	0	1	0	0.777969	0.61637	1	1
biological_process	GO:0034553	mitochondrial respiratory chain complex II assembly	0	3	0	0.663444	1	1	1
biological_process	GO:1904231	positive regulation of succinate dehydrogenase activity	0	1	0	0.872213	1	1	1
cellular_component	GO:0070209	ASTRA complex	0	1	0	0.881277	1	1	1
biological_process	GO:0090083	regulation of inclusion body assembly	0	1	0	0.872213	1	1	1
molecular_function	GO:0030735	carnosine N-methyltransferase activity	0	1	0	0.869977	1	1	1
biological_process	GO:0035498	carnosine metabolic process	0	1	0	0.872213	1	1	1
molecular_function	GO:0004529	exodeoxyribonuclease activity	0	1	0	0.247878	1	1	1
biological_process	GO:0051607	defense response to virus	0	1	0	0.872213	1	1	1
molecular_function	GO:0019781	NEDD8 activating enzyme activity	0	2	0	0.756828	1	1	1
molecular_function	GO:0004775	succinate-CoA ligase (ADP-forming) activity	0	2	0	0.756828	1	1	1
biological_process	GO:0006104	succinyl-CoA metabolic process	0	2	0	0.760718	1	1	1
molecular_function	GO:0004506	squalene monooxygenase activity	0	1	0	0.869977	1	1	1
biological_process	GO:0000754	adaptation of signaling pathway by response to pheromone involved in conjugation with cellular fusion	0	2	0	0.663444	1	1	1
biological_process	GO:0000743	nuclear migration involved in conjugation with cellular fusion	0	1	0	0.872213	1	1	1
biological_process	GO:0071701	regulation of MAPK export from nucleus	0	1	0	0.872213	1	1	1
molecular_function	GO:0016798	hydrolase activity, acting on glycosyl bonds	0	1	0	0.0138782	0.997162	0.53	1
molecular_function	GO:0015662	P-type ion transporter activity	0	1	0	0.57269	1	1	1
biological_process	GO:0098662	inorganic cation transmembrane transport	0	1	0	0.519609	0.745798	1	1
molecular_function	GO:0140580	mitochondrion autophagosome adaptor activity	0	1	0	0.869977	1	1	1
biological_process	GO:0000423	mitophagy	0	1	0	0.760718	1	1	1
cellular_component	GO:0097344	Rix1 complex	0	1	0	0.881277	1	1	1
cellular_component	GO:0000118	histone deacetylase complex	0	1	0	0.603577	0.678275	1	1
molecular_function	GO:0033558	protein deacetylase activity	0	1	0	0.376845	1	1	1
biological_process	GO:0034983	peptidyl-lysine deacetylation	0	1	0	0.872213	1	1	1
molecular_function	GO:0008271	secondary active sulfate transmembrane transporter activity	0	4	0	0.57269	1	1	1
biological_process	GO:0071409	cellular response to cycloheximide	0	1	0	0.872213	1	1	1
biological_process	GO:0036003	positive regulation of transcription from RNA polymerase II promoter in response to stress	0	1	0	0.999955	0.000560235	1	0.238
cellular_component	GO:0005955	calcineurin complex	0	1	0	0.881277	1	1	1
molecular_function	GO:0004723	calcium-dependent protein serine/threonine phosphatase activity	0	1	0	0.756828	1	1	1
molecular_function	GO:0008597	calcium-dependent protein serine/threonine phosphatase regulator activity	0	1	0	0.869977	1	1	1
molecular_function	GO:0004037	allantoicase activity	0	1	0	0.869977	1	1	1
cellular_component	GO:0000502	proteasome complex	0	1	0	0.0608966	0.98969	0.947	1
molecular_function	GO:0047389	glycerophosphocholine phosphodiesterase activity	0	1	0	0.869977	1	1	1
biological_process	GO:0046475	glycerophospholipid catabolic process	0	1	0	0.955268	0.336556	1	1
molecular_function	GO:0000246	delta24(24-1) sterol reductase activity	0	1	0	0.869977	1	1	1
cellular_component	GO:0044695	Dsc E3 ubiquitin ligase complex	0	1	0	0.881277	1	1	1
biological_process	GO:0035103	sterol regulatory element binding protein cleavage	0	2	0	0.760718	1	1	1
cellular_component	GO:0000110	nucleotide-excision repair factor 1 complex	0	2	0	0.776619	1	1	1
molecular_function	GO:1990599	3' overhang single-stranded DNA endodeoxyribonuclease activity	0	1	0	0.869977	1	1	1
biological_process	GO:0045002	double-strand break repair via single-strand annealing	0	1	0	0.760718	1	1	1
biological_process	GO:1901255	nucleotide-excision repair involved in interstrand cross-link repair	0	3	0	0.663444	1	1	1
molecular_function	GO:0008117	sphinganine-1-phosphate aldolase activity	0	1	0	0.869977	1	1	1
molecular_function	GO:0061770	translation elongation factor binding	0	1	0	0.869977	1	1	1
cellular_component	GO:0000346	transcription export complex	0	2	0	0.776619	1	1	1
molecular_function	GO:1990119	RNA helicase inhibitor activity	0	1	0	0.869977	1	1	1
biological_process	GO:1902281	negative regulation of RNA helicase activity	0	1	0	0.872213	1	1	1
biological_process	GO:0043462	regulation of ATP-dependent activity	0	1	0	0.777969	0.61637	1	1
molecular_function	GO:0004047	aminomethyltransferase activity	0	1	0	0.869977	1	1	1
biological_process	GO:0006546	glycine catabolic process	0	1	0	0.663444	1	1	1
cellular_component	GO:0034388	Pwp2p-containing subcomplex of 90S preribosome	0	5	0	0.531365	1	1	1
cellular_component	GO:0031083	BLOC-1 complex	0	1	0	0.881277	1	1	1
molecular_function	GO:0000179	rRNA (adenine-N6,N6-)-dimethyltransferase activity	0	1	0	0.756828	1	1	1
cellular_component	GO:0071011	precatalytic spliceosome	0	1	0	0.881277	1	1	1
molecular_function	GO:0001181	RNA polymerase I general transcription initiation factor activity	0	1	0	0.869977	1	1	1
biological_process	GO:0071048	nuclear mRNA surveillance	0	1	0	NA	NA	NA	NA
biological_process	GO:0016572	histone phosphorylation	0	2	0	0.663444	1	1	1
biological_process	GO:0070183	mitochondrial tryptophanyl-tRNA aminoacylation	0	1	0	0.872213	1	1	1
molecular_function	GO:0001409	guanine nucleotide transmembrane transporter activity	0	1	0	0.869977	1	1	1
molecular_function	GO:0047710	bis(5'-adenosyl)-triphosphatase activity	0	1	0	0.869977	1	1	1
biological_process	GO:0045004	DNA replication proofreading	0	1	0	0.872213	1	1	1
molecular_function	GO:0004067	asparaginase activity	0	1	0	0.869977	1	1	1
biological_process	GO:0006530	asparagine catabolic process	0	1	0	0.872213	1	1	1
cellular_component	GO:1902494	catalytic complex	0	1	0	0.90485	0.125086	1	1
biological_process	GO:0034470	ncRNA processing	0	1	0	0.0190135	0.989574	0.919	1
molecular_function	GO:0004377	GDP-Man:Man3GlcNAc2-PP-Dol alpha-1,2-mannosyltransferase activity	0	1	0	0.869977	1	1	1
molecular_function	GO:0004637	phosphoribosylamine-glycine ligase activity	0	1	0	0.869977	1	1	1
molecular_function	GO:0004641	phosphoribosylformylglycinamidine cyclo-ligase activity	0	1	0	0.869977	1	1	1
cellular_component	GO:0000178	exosome (RNase complex)	0	2	0	0.531828	0.807188	1	1
cellular_component	GO:0061493	central plaque of mitotic spindle pole body	0	1	0	0.881277	1	1	1
cellular_component	GO:0035841	new growing cell tip	0	1	0	0.881277	1	1	1
cellular_component	GO:0035840	old growing cell tip	0	1	0	0.881277	1	1	1
molecular_function	GO:0048306	calcium-dependent protein binding	0	1	0	0.869977	1	1	1
molecular_function	GO:0051019	mitogen-activated protein kinase binding	0	1	0	0.869977	1	1	1
biological_process	GO:0006898	receptor-mediated endocytosis	0	1	0	0.777969	0.61637	1	1
biological_process	GO:1903525	regulation of membrane tubulation	0	1	0	0.872213	1	1	1
biological_process	GO:0000461	endonucleolytic cleavage to generate mature 3'-end of SSU-rRNA from (SSU-rRNA, 5.8S rRNA, LSU-rRNA)	0	1	0	0.872213	1	1	1
biological_process	GO:0006120	mitochondrial electron transport, NADH to ubiquinone	0	2	0	0.760718	1	1	1
molecular_function	GO:0008398	sterol 14-demethylase activity	0	1	0	0.869977	1	1	1
molecular_function	GO:0003860	3-hydroxyisobutyryl-CoA hydrolase activity	0	1	0	0.869977	1	1	1
molecular_function	GO:0004655	porphobilinogen synthase activity	0	1	0	0.869977	1	1	1
cellular_component	GO:0045271	respiratory chain complex I	0	1	0	0.776619	1	1	1
biological_process	GO:0071704	organic substance metabolic process	0	2	0	0.00226545	0.998428	0.232	1
molecular_function	GO:0016298	lipase activity	0	1	0	0.212237	0.925813	1	1
biological_process	GO:0070145	mitochondrial asparaginyl-tRNA aminoacylation	0	1	0	0.872213	1	1	1
biological_process	GO:0034756	regulation of iron ion transport	0	1	0	0.872213	1	1	1
molecular_function	GO:0032866	D-xylose:NADP reductase activity	0	2	0	0.756828	1	1	1
biological_process	GO:0055074	calcium ion homeostasis	0	1	0	0.809604	0.465626	1	1
biological_process	GO:0071476	cellular hypotonic response	0	1	0	0.872213	1	1	1
biological_process	GO:1990748	cellular detoxification	0	1	0	0.504546	1	1	1
cellular_component	GO:0032432	actin filament bundle	0	1	0	0.881277	1	1	1
cellular_component	GO:0000142	cellular bud neck contractile ring	0	1	0	0.881277	1	1	1
molecular_function	GO:0004578	chitobiosyldiphosphodolichol beta-mannosyltransferase activity	0	1	0	0.869977	1	1	1
molecular_function	GO:0000225	N-acetylglucosaminylphosphatidylinositol deacetylase activity	0	1	0	0.869977	1	1	1
molecular_function	GO:0052381	tRNA dimethylallyltransferase activity	0	1	0	0.869977	1	1	1
molecular_function	GO:0008650	rRNA (uridine-2'-O-)-methyltransferase activity	0	1	0	0.869977	1	1	1
biological_process	GO:0000282	cellular bud site selection	0	1	0	0.918036	0.421421	1	1
biological_process	GO:0072697	protein localization to cell cortex	0	1	0	0.578579	1	1	1
cellular_component	GO:1990529	glycosylphosphatidylinositol-mannosyltransferase I complex	0	1	0	0.881277	1	1	1
molecular_function	GO:0051751	alpha-1,4-mannosyltransferase activity	0	1	0	0.869977	1	1	1
molecular_function	GO:0140658	ATP-dependent chromatin remodeler activity	0	1	0	NA	NA	NA	NA
biological_process	GO:0000729	DNA double-strand break processing	0	1	0	0.983021	0.125287	1	1
cellular_component	GO:0016442	RISC complex	0	1	0	0.881277	1	1	1
biological_process	GO:0044572	[4Fe-4S] cluster assembly	0	1	0	0.872213	1	1	1
biological_process	GO:0060304	regulation of phosphatidylinositol dephosphorylation	0	1	0	0.872213	1	1	1
biological_process	GO:0042255	ribosome assembly	0	1	0	0.0245092	1	0.958	1
cellular_component	GO:0032476	decaprenyl diphosphate synthase complex	0	1	0	0.881277	1	1	1
molecular_function	GO:0008834	di-trans,poly-cis-decaprenylcistransferase activity	0	1	0	0.869977	1	1	1
biological_process	GO:0000715	nucleotide-excision repair, DNA damage recognition	0	2	0	0.760718	1	1	1
molecular_function	GO:0004043	L-aminoadipate-semialdehyde dehydrogenase activity	0	1	0	0.869977	1	1	1
molecular_function	GO:0042300	beta-amyrin synthase activity	0	1	0	0.869977	1	1	1
molecular_function	GO:0000250	lanosterol synthase activity	0	1	0	0.869977	1	1	1
biological_process	GO:0016104	triterpenoid biosynthetic process	0	1	0	0.872213	1	1	1
cellular_component	GO:0097047	DNA replication termination region	0	1	0	0.881277	1	1	1
biological_process	GO:0031055	chromatin remodeling at centromere	0	1	0	0.38363	1	1	1
biological_process	GO:0097046	replication fork progression beyond termination site	0	1	0	0.872213	1	1	1
biological_process	GO:0000712	resolution of meiotic recombination intermediates	0	2	0	0.760718	1	1	1
biological_process	GO:0043433	negative regulation of DNA-binding transcription factor activity	0	1	0	0.983708	0.239282	1	1
biological_process	GO:0051091	positive regulation of DNA-binding transcription factor activity	0	1	0	0.872213	1	1	1
molecular_function	GO:0046820	4-amino-4-deoxychorismate synthase activity	0	1	0	0.869977	1	1	1
biological_process	GO:0008153	para-aminobenzoic acid biosynthetic process	0	1	0	0.872213	1	1	1
molecular_function	GO:0019133	choline monooxygenase activity	0	1	0	0.869977	1	1	1
biological_process	GO:0019285	glycine betaine biosynthetic process from choline	0	1	0	0.872213	1	1	1
biological_process	GO:0010961	cellular magnesium ion homeostasis	0	1	0	0.872213	1	1	1
biological_process	GO:0001208	obsolete histone H2A-H2B dimer displacement	0	1	0	0.872213	1	1	1
biological_process	GO:0061635	regulation of protein complex stability	0	1	0	0.872213	1	1	1
biological_process	GO:2001020	regulation of response to DNA damage stimulus	0	1	0	0.677356	0.708365	1	1
biological_process	GO:0010767	regulation of transcription from RNA polymerase II promoter in response to UV-induced DNA damage	0	1	0	0.872213	1	1	1
biological_process	GO:0070084	protein initiator methionine removal	0	1	0	0.760718	1	1	1
biological_process	GO:0006862	nucleotide transport	0	1	0	0.449465	0.853181	1	1
molecular_function	GO:0004532	exoribonuclease activity	0	1	0	0.999722	0.0029236	1	0.525
molecular_function	GO:0015606	spermidine transmembrane transporter activity	0	1	0	0.869977	1	1	1
molecular_function	GO:0000297	spermine transmembrane transporter activity	0	1	0	0.869977	1	1	1
biological_process	GO:0035694	mitochondrial protein catabolic process	0	2	0	0.760718	1	1	1
biological_process	GO:0070407	oxidation-dependent protein catabolic process	0	1	0	0.872213	1	1	1
molecular_function	GO:0004160	dihydroxy-acid dehydratase activity	0	1	0	0.869977	1	1	1
molecular_function	GO:0004015	adenosylmethionine-8-amino-7-oxononanoate transaminase activity	0	1	0	0.869977	1	1	1
molecular_function	GO:0004694	eukaryotic translation initiation factor 2alpha kinase activity	0	1	0	0.869977	1	1	1
molecular_function	GO:0043621	protein self-association	0	1	0	0.869977	1	1	1
biological_process	GO:0071232	cellular response to histidine	0	1	0	0.872213	1	1	1
biological_process	GO:0100002	negative regulation of protein kinase activity by protein phosphorylation	0	1	0	0.872213	1	1	1
molecular_function	GO:0003879	ATP phosphoribosyltransferase activity	0	1	0	0.869977	1	1	1
molecular_function	GO:0004123	cystathionine gamma-lyase activity	0	1	0	0.869977	1	1	1
biological_process	GO:1904828	positive regulation of hydrogen sulfide biosynthetic process	0	1	0	0.872213	1	1	1
molecular_function	GO:0034512	box C/D RNA binding	0	2	0	0.756828	1	1	1
biological_process	GO:0000028	ribosomal small subunit assembly	0	1	0	0.578579	1	1	1
molecular_function	GO:0000295	adenine nucleotide transmembrane transporter activity	0	1	0	0.498141	1	1	1
biological_process	GO:0019222	regulation of metabolic process	0	1	0	1	8.35956e-19	1	0
cellular_component	GO:0097196	Shu complex	0	1	0	0.881277	1	1	1
biological_process	GO:0033108	mitochondrial respiratory chain complex assembly	0	1	0	0.187159	0.957447	1	1
biological_process	GO:0051775	response to redox state	0	1	0	0.872213	1	1	1
molecular_function	GO:0001139	RNA polymerase II complex recruiting activity	0	1	0	0.869977	1	1	1
molecular_function	GO:0000977	RNA polymerase II transcription regulatory region sequence-specific DNA binding	0	1	0	0.967738	0.177544	1	1
biological_process	GO:0001193	maintenance of transcriptional fidelity during DNA-templated transcription elongation from RNA polymerase II promoter	0	1	0	0.872213	1	1	1
biological_process	GO:0031440	regulation of mRNA 3'-end processing	0	1	0	0.872213	1	1	1
molecular_function	GO:0004812	aminoacyl-tRNA ligase activity	0	1	0	0.122355	0.962967	1	1
molecular_function	GO:0070042	rRNA (uridine-N3-)-methyltransferase activity	0	1	0	0.869977	1	1	1
cellular_component	GO:0099021	cortical endoplasmic reticulum lumen	0	1	0	0.881277	1	1	1
cellular_component	GO:0034099	luminal surveillance complex	0	1	0	0.881277	1	1	1
cellular_component	GO:0099020	perinuclear endoplasmic reticulum lumen	0	1	0	0.881277	1	1	1
molecular_function	GO:0015233	pantothenate transmembrane transporter activity	0	1	0	0.869977	1	1	1
molecular_function	GO:0004360	glutamine-fructose-6-phosphate transaminase (isomerizing) activity	0	1	0	0.869977	1	1	1
molecular_function	GO:0018580	nitronate monooxygenase activity	0	1	0	0.869977	1	1	1
molecular_function	GO:0032183	SUMO binding	0	1	0	0.869977	1	1	1
biological_process	GO:0015986	ATP synthesis coupled proton transport	0	1	0	0.760718	1	1	1
molecular_function	GO:0016149	translation release factor activity, codon specific	0	1	0	0.869977	1	1	1
molecular_function	GO:0004322	ferroxidase activity	0	1	0	0.869977	1	1	1
molecular_function	GO:0004418	hydroxymethylbilane synthase activity	0	1	0	0.869977	1	1	1
biological_process	GO:0018160	peptidyl-pyrromethane cofactor linkage	0	1	0	0.872213	1	1	1
cellular_component	GO:1990453	nucleosome disassembly/reassembly complex	0	1	0	0.881277	1	1	1
biological_process	GO:0043487	regulation of RNA stability	0	1	0	1	4.20709e-08	1	0
molecular_function	GO:0004089	carbonate dehydratase activity	0	1	0	0.869977	1	1	1
molecular_function	GO:0004632	phosphopantothenate--cysteine ligase activity	0	1	0	0.869977	1	1	1
biological_process	GO:1990181	acetyl-CoA biosynthetic process from pantothenate	0	1	0	0.872213	1	1	1
molecular_function	GO:0004370	glycerol kinase activity	0	1	0	0.869977	1	1	1
biological_process	GO:0019563	glycerol catabolic process	0	1	0	0.760718	1	1	1
biological_process	GO:0097446	protein localization to eisosome filament	0	1	0	0.872213	1	1	1
molecular_function	GO:0110050	deaminated glutathione amidase activity	0	1	0	0.869977	1	1	1
biological_process	GO:0043605	cellular amide catabolic process	0	1	0	0.874713	0.495454	1	1
biological_process	GO:1990516	ribonucleotide excision repair	0	1	0	0.872213	1	1	1
molecular_function	GO:0042281	dolichyl pyrophosphate Man9GlcNAc2 alpha-1,3-glucosyltransferase activity	0	1	0	0.869977	1	1	1
biological_process	GO:0034463	90S preribosome assembly	0	1	0	0.872213	1	1	1
biological_process	GO:0010265	SCF complex assembly	0	1	0	0.872213	1	1	1
molecular_function	GO:0030291	protein serine/threonine kinase inhibitor activity	0	1	0	0.756828	1	1	1
molecular_function	GO:0008375	acetylglucosaminyltransferase activity	0	1	0	0.899286	0.33055	1	1
molecular_function	GO:0003989	acetyl-CoA carboxylase activity	0	1	0	0.869977	1	1	1
molecular_function	GO:0004075	biotin carboxylase activity	0	1	0	0.869977	1	1	1
biological_process	GO:2001295	malonyl-CoA biosynthetic process	0	1	0	0.872213	1	1	1
biological_process	GO:0101026	mitotic nuclear membrane biogenesis	0	1	0	0.872213	1	1	1
molecular_function	GO:0046625	sphingolipid binding	0	1	0	0.869977	1	1	1
biological_process	GO:0006812	cation transport	0	1	0	0.0543279	0.982768	0.999	1
biological_process	GO:0042391	regulation of membrane potential	0	1	0	0.663444	1	1	1
biological_process	GO:0006336	DNA replication-independent chromatin assembly	0	3	0	0.38363	1	1	1
biological_process	GO:0034085	establishment of sister chromatid cohesion	0	1	0	0.504546	1	1	1
biological_process	GO:1990145	maintenance of translational fidelity	0	1	0	0.872213	1	1	1
molecular_function	GO:0102339	3-oxo-arachidoyl-CoA reductase activity	0	1	0	0.869977	1	1	1
molecular_function	GO:0102340	3-oxo-behenoyl-CoA reductase activity	0	1	0	0.869977	1	1	1
molecular_function	GO:0102342	3-oxo-cerotoyl-CoA reductase activity	0	1	0	0.869977	1	1	1
molecular_function	GO:0102341	3-oxo-lignoceroyl-CoA reductase activity	0	1	0	0.869977	1	1	1
molecular_function	GO:0045703	ketoreductase activity	0	1	0	0.869977	1	1	1
cellular_component	GO:0033255	SAS acetyltransferase complex	0	2	0	0.776619	1	1	1
biological_process	GO:0061641	CENP-A containing chromatin organization	0	1	0	0.504546	1	1	1
cellular_component	GO:0005747	mitochondrial respiratory chain complex I	0	1	0	0.881277	1	1	1
molecular_function	GO:0050295	steryl-beta-glucosidase activity	0	1	0	0.869977	1	1	1
biological_process	GO:1904462	ergosteryl 3-beta-D-glucoside catabolic process	0	1	0	0.872213	1	1	1
molecular_function	GO:0051908	double-stranded DNA 5'-3' exodeoxyribonuclease activity	0	1	0	0.869977	1	1	1
molecular_function	GO:0003849	3-deoxy-7-phosphoheptulonate synthase activity	0	2	0	0.756828	1	1	1
biological_process	GO:0048205	COPI coating of Golgi vesicle	0	1	0	0.872213	1	1	1
molecular_function	GO:1904047	S-adenosyl-L-methionine binding	0	1	0	0.869977	1	1	1
molecular_function	GO:0004512	inositol-3-phosphate synthase activity	0	1	0	0.869977	1	1	1
biological_process	GO:0006021	inositol biosynthetic process	0	1	0	0.872213	1	1	1
cellular_component	GO:0035371	microtubule plus-end	0	1	0	0.776619	1	1	1
cellular_component	GO:0061673	mitotic spindle astral microtubule	0	1	0	0.881277	1	1	1
cellular_component	GO:0005880	nuclear microtubule	0	1	0	0.881277	1	1	1
molecular_function	GO:0070463	tubulin-dependent ATPase activity	0	1	0	0.869977	1	1	1
biological_process	GO:0031115	negative regulation of microtubule polymerization	0	1	0	0.872213	1	1	1
biological_process	GO:0070462	plus-end specific microtubule depolymerization	0	1	0	0.872213	1	1	1
molecular_function	GO:0016717	oxidoreductase activity, acting on paired donors, with oxidation of a pair of donors resulting in the reduction of molecular oxygen to two molecules of water	0	1	0	0.967738	0.177544	1	1
molecular_function	GO:0043530	adenosine 5'-monophosphoramidase activity	0	1	0	0.869977	1	1	1
biological_process	GO:0010043	response to zinc ion	0	1	0	0.872213	1	1	1
biological_process	GO:0098813	nuclear chromosome segregation	0	1	0	0.994131	0.0131639	1	0.995
biological_process	GO:0043966	histone H3 acetylation	0	1	0	0.777969	0.61637	1	1
biological_process	GO:0061780	mitotic cohesin loading	0	1	0	0.760718	1	1	1
biological_process	GO:0010468	regulation of gene expression	0	1	0	1	1.88907e-15	1	0
molecular_function	GO:0004105	choline-phosphate cytidylyltransferase activity	0	1	0	0.869977	1	1	1
cellular_component	GO:0070867	mating projection tip membrane	0	1	0	0.881277	1	1	1
cellular_component	GO:1990531	phospholipid-translocating ATPase complex	0	1	0	0.776619	1	1	1
cellular_component	GO:0030140	trans-Golgi network transport vesicle	0	1	0	0.977097	0.105707	1	1
molecular_function	GO:0016874	ligase activity	0	2	0	0.00259273	0.999344	0.092	1
molecular_function	GO:0033819	lipoyl(octanoyl) transferase activity	0	1	0	0.869977	1	1	1
molecular_function	GO:0102555	octanoyl transferase activity (acting on glycine-cleavage complex H protein)	0	1	0	0.869977	1	1	1
molecular_function	GO:1990883	rRNA cytidine N-acetyltransferase activity	0	1	0	0.869977	1	1	1
biological_process	GO:1904812	rRNA acetylation involved in maturation of SSU-rRNA	0	1	0	0.872213	1	1	1
biological_process	GO:0051391	tRNA acetylation	0	1	0	0.872213	1	1	1
biological_process	GO:0008535	respiratory chain complex IV assembly	0	1	0	0.449465	0.853181	1	1
molecular_function	GO:0004435	phosphatidylinositol phospholipase C activity	0	1	0	0.869977	1	1	1
biological_process	GO:1990166	protein localization to site of double-strand break	0	1	0	0.872213	1	1	1
cellular_component	GO:0032299	ribonuclease H2 complex	0	1	0	0.881277	1	1	1
molecular_function	GO:0047150	betaine-homocysteine S-methyltransferase activity	0	1	0	0.869977	1	1	1
molecular_function	GO:0052917	dolichyl-P-Man:Man(7)GlcNAc(2)-PP-dolichol alpha-1,6-mannosyltransferase	0	1	0	0.869977	1	1	1
molecular_function	GO:0036218	dTTP diphosphatase activity	0	1	0	0.869977	1	1	1
molecular_function	GO:0035529	NADH pyrophosphatase activity	0	1	0	0.869977	1	1	1
biological_process	GO:0009204	deoxyribonucleoside triphosphate catabolic process	0	1	0	0.760718	1	1	1
biological_process	GO:0034404	nucleobase-containing small molecule biosynthetic process	0	1	0	0.254256	1	1	1
molecular_function	GO:0000107	imidazoleglycerol-phosphate synthase activity	0	1	0	0.869977	1	1	1
molecular_function	GO:0004754	saccharopine dehydrogenase (NAD+, L-lysine-forming) activity	0	1	0	0.869977	1	1	1
molecular_function	GO:0004750	D-ribulose-phosphate 3-epimerase activity	0	1	0	0.869977	1	1	1
biological_process	GO:0031397	negative regulation of protein ubiquitination	0	1	0	0.872213	1	1	1
biological_process	GO:1903940	negative regulation of TORC2 signaling	0	1	0	0.872213	1	1	1
biological_process	GO:1900237	positive regulation of induction of conjugation with cellular fusion	0	1	0	0.872213	1	1	1
molecular_function	GO:0050155	ornithine(lysine) transaminase activity	0	1	0	0.869977	1	1	1
molecular_function	GO:0004587	ornithine-oxo-acid transaminase activity	0	1	0	0.869977	1	1	1
biological_process	GO:0010121	arginine catabolic process to proline via ornithine	0	1	0	0.872213	1	1	1
biological_process	GO:0006591	ornithine metabolic process	0	1	0	0.504546	1	1	1
cellular_component	GO:0045277	respiratory chain complex IV	0	1	0	0.320185	1	1	1
cellular_component	GO:0043527	tRNA methyltransferase complex	0	1	0	0.889756	0.468635	1	1
molecular_function	GO:0016435	rRNA (guanine) methyltransferase activity	0	1	0	0.869977	1	1	1
biological_process	GO:0070476	rRNA (guanine-N7)-methylation	0	1	0	0.872213	1	1	1
biological_process	GO:0071432	peptide mating pheromone maturation involved in positive regulation of conjugation with cellular fusion	0	1	0	0.872213	1	1	1
molecular_function	GO:0042283	dolichyl pyrophosphate Glc1Man9GlcNAc2 alpha-1,3-glucosyltransferase activity	0	1	0	0.869977	1	1	1
biological_process	GO:0043633	polyadenylation-dependent RNA catabolic process	0	1	0	0.774476	0.509281	1	1
cellular_component	GO:0005948	acetolactate synthase complex	0	1	0	0.881277	1	1	1
molecular_function	GO:0003984	acetolactate synthase activity	0	1	0	0.869977	1	1	1
molecular_function	GO:0016409	palmitoyltransferase activity	0	1	0	0.720525	0.672252	1	1
biological_process	GO:0070903	mitochondrial tRNA thio-modification	0	1	0	0.760718	1	1	1
molecular_function	GO:0016701	oxidoreductase activity, acting on single donors with incorporation of molecular oxygen	0	1	0	0.247878	1	1	1
biological_process	GO:0006725	cellular aromatic compound metabolic process	0	1	0	0.999821	0.000272113	1	0.154
biological_process	GO:1990120	messenger ribonucleoprotein complex assembly	0	1	0	0.872213	1	1	1
molecular_function	GO:0046557	glucan endo-1,6-beta-glucosidase activity	0	1	0	0.869977	1	1	1
biological_process	GO:0070879	fungal-type cell wall beta-glucan metabolic process	0	1	0	0.578579	1	1	1
biological_process	GO:1904541	fungal-type cell wall disassembly involved in conjugation with cellular fusion	0	1	0	0.872213	1	1	1
biological_process	GO:0006451	translational readthrough	0	1	0	0.872213	1	1	1
cellular_component	GO:0043189	H4/H2A histone acetyltransferase complex	0	1	0	0.907508	0.259823	1	1
molecular_function	GO:0003905	alkylbase DNA N-glycosylase activity	0	1	0	0.869977	1	1	1
biological_process	GO:0044249	cellular biosynthetic process	0	1	0	0.836503	0.192778	1	1
biological_process	GO:1901566	organonitrogen compound biosynthetic process	0	1	0	2.79774e-07	1	0	1
molecular_function	GO:0004582	dolichyl-phosphate beta-D-mannosyltransferase activity	0	1	0	0.869977	1	1	1
molecular_function	GO:0004053	arginase activity	0	1	0	0.869977	1	1	1
molecular_function	GO:0090369	ornithine carbamoyltransferase inhibitor activity	0	1	0	0.869977	1	1	1
biological_process	GO:0019547	arginine catabolic process to ornithine	0	1	0	0.872213	1	1	1
biological_process	GO:0000050	urea cycle	0	1	0	0.872213	1	1	1
cellular_component	GO:0070775	H3 histone acetyltransferase complex	0	1	0	0.881277	1	1	1
biological_process	GO:0033523	histone H2B ubiquitination	0	1	0	0.504546	1	1	1
biological_process	GO:0097043	histone H3-K56 acetylation	0	1	0	0.872213	1	1	1
biological_process	GO:0001932	regulation of protein phosphorylation	0	1	0	0.999004	0.00378956	1	0.851
cellular_component	GO:0000791	euchromatin	0	1	0	0.847249	0.531812	1	1
molecular_function	GO:0008079	translation termination factor activity	0	1	0	0.822456	0.566722	1	1
cellular_component	GO:0032044	DSIF complex	0	2	0	0.776619	1	1	1
molecular_function	GO:0001042	RNA polymerase I core binding	0	1	0	0.869977	1	1	1
molecular_function	GO:0070990	snRNP binding	0	1	0	0.869977	1	1	1
biological_process	GO:2001208	negative regulation of transcription elongation by RNA polymerase I	0	2	0	0.760718	1	1	1
biological_process	GO:2000112	regulation of cellular macromolecule biosynthetic process	0	1	0	1	1.65921e-14	1	0
cellular_component	GO:0031461	cullin-RING ubiquitin ligase complex	0	1	0	0.989044	0.0383594	1	0.997
cellular_component	GO:0009328	phenylalanine-tRNA ligase complex	0	1	0	0.881277	1	1	1
biological_process	GO:0006432	phenylalanyl-tRNA aminoacylation	0	2	0	0.663444	1	1	1
cellular_component	GO:0045025	mitochondrial degradosome	0	1	0	0.881277	1	1	1
molecular_function	GO:0008859	exoribonuclease II activity	0	1	0	0.869977	1	1	1
biological_process	GO:0000957	mitochondrial RNA catabolic process	0	1	0	0.872213	1	1	1
molecular_function	GO:0043175	RNA polymerase core enzyme binding	0	1	0	0.571104	0.784445	1	1
molecular_function	GO:0015319	sodium:inorganic phosphate symporter activity	0	1	0	0.869977	1	1	1
biological_process	GO:0035435	phosphate ion transmembrane transport	0	1	0	0.663444	1	1	1
molecular_function	GO:0033971	hydroxyisourate hydrolase activity	0	1	0	0.869977	1	1	1
molecular_function	GO:0003865	3-oxo-5-alpha-steroid 4-dehydrogenase activity	0	1	0	0.869977	1	1	1
molecular_function	GO:0102389	polyprenol reductase activity	0	1	0	0.869977	1	1	1
biological_process	GO:0016095	polyprenol catabolic process	0	1	0	0.872213	1	1	1
molecular_function	GO:0000252	C-3 sterol dehydrogenase (C-4 sterol decarboxylase) activity	0	1	0	0.869977	1	1	1
molecular_function	GO:0004352	glutamate dehydrogenase (NAD+) activity	0	1	0	0.869977	1	1	1
biological_process	GO:0019551	glutamate catabolic process to 2-oxoglutarate	0	1	0	0.872213	1	1	1
molecular_function	GO:0008484	sulfuric ester hydrolase activity	0	1	0	0.869977	1	1	1
biological_process	GO:1903026	negative regulation of RNA polymerase II regulatory region sequence-specific DNA binding	0	1	0	0.872213	1	1	1
molecular_function	GO:0004124	cysteine synthase activity	0	2	0	0.756828	1	1	1
molecular_function	GO:0003961	O-acetylhomoserine aminocarboxypropyltransferase activity	0	1	0	0.869977	1	1	1
biological_process	GO:0071269	L-homocysteine biosynthetic process	0	1	0	0.872213	1	1	1
molecular_function	GO:0004410	homocitrate synthase activity	0	2	0	0.756828	1	1	1
molecular_function	GO:0097023	fructose 6-phosphate aldolase activity	0	1	0	0.869977	1	1	1
molecular_function	GO:0103026	fructose-1-phosphatase activity	0	1	0	0.869977	1	1	1
molecular_function	GO:0051998	protein carboxyl O-methyltransferase activity	0	1	0	0.658366	1	1	1
biological_process	GO:0006790	sulfur compound metabolic process	0	1	0	0.0342808	0.985267	0.99	1
molecular_function	GO:0045131	pre-mRNA branch point binding	0	1	0	0.869977	1	1	1
molecular_function	GO:0016428	tRNA (cytosine-5-)-methyltransferase activity	0	1	0	0.869977	1	1	1
molecular_function	GO:0004615	phosphomannomutase activity	0	1	0	0.869977	1	1	1
cellular_component	GO:0033203	DNA helicase A complex	0	1	0	0.881277	1	1	1
cellular_component	GO:0043601	nuclear replisome	0	1	0	0.282072	1	1	1
molecular_function	GO:0008686	3,4-dihydroxy-2-butanone-4-phosphate synthase activity	0	1	0	0.869977	1	1	1
molecular_function	GO:0000034	adenine deaminase activity	0	1	0	0.869977	1	1	1
molecular_function	GO:0004000	adenosine deaminase activity	0	1	0	0.57269	1	1	1
biological_process	GO:0006146	adenine catabolic process	0	1	0	0.872213	1	1	1
biological_process	GO:0043103	hypoxanthine salvage	0	1	0	0.872213	1	1	1
biological_process	GO:0009168	purine ribonucleoside monophosphate biosynthetic process	0	1	0	0.168437	1	1	1
cellular_component	GO:0032473	cytoplasmic side of mitochondrial outer membrane	0	1	0	0.881277	1	1	1
molecular_function	GO:0140036	ubiquitin-dependent protein binding	0	1	0	0.869977	1	1	1
biological_process	GO:0010992	ubiquitin recycling	0	1	0	0.918036	0.421421	1	1
molecular_function	GO:0008860	ferredoxin-NAD+ reductase activity	0	1	0	0.869977	1	1	1
molecular_function	GO:0004324	ferredoxin-NADP+ reductase activity	0	1	0	0.869977	1	1	1
molecular_function	GO:0015039	NADPH-adrenodoxin reductase activity	0	1	0	0.869977	1	1	1
molecular_function	GO:0000253	3-keto sterol reductase activity	0	1	0	0.869977	1	1	1
molecular_function	GO:0018064	protein-L-histidine N-tele-methyltransferase activity	0	1	0	0.869977	1	1	1
biological_process	GO:0042038	peptidyl-histidine methylation, to form tele-methylhistidine	0	1	0	0.872213	1	1	1
molecular_function	GO:0016433	rRNA (adenine) methyltransferase activity	0	1	0	0.57269	1	1	1
molecular_function	GO:0004335	galactokinase activity	0	1	0	0.869977	1	1	1
molecular_function	GO:0004379	glycylpeptide N-tetradecanoyltransferase activity	0	1	0	0.869977	1	1	1
biological_process	GO:0006499	N-terminal protein myristoylation	0	1	0	0.872213	1	1	1
biological_process	GO:1902979	mitotic DNA replication termination	0	1	0	0.872213	1	1	1
cellular_component	GO:0034270	Cvt complex	0	1	0	0.881277	1	1	1
molecular_function	GO:0036456	L-methionine-(S)-S-oxide reductase activity	0	1	0	0.869977	1	1	1
molecular_function	GO:0008113	peptide-methionine (S)-S-oxide reductase activity	0	1	0	0.869977	1	1	1
biological_process	GO:1990355	L-methionine salvage from methionine sulphoxide	0	1	0	0.872213	1	1	1
biological_process	GO:0044238	primary metabolic process	0	1	0	0.119839	0.901132	1	1
biological_process	GO:0061909	autophagosome-lysosome fusion	0	1	0	0.872213	1	1	1
biological_process	GO:0140504	microlipophagy	0	1	0	0.872213	1	1	1
molecular_function	GO:0047536	2-aminoadipate transaminase activity	0	2	0	0.756828	1	1	1
molecular_function	GO:0016212	kynurenine-oxoglutarate transaminase activity	0	1	0	0.869977	1	1	1
biological_process	GO:0034276	kynurenic acid biosynthetic process	0	1	0	0.872213	1	1	1
molecular_function	GO:0016780	phosphotransferase activity, for other substituted phosphate groups	0	1	0	0.52483	0.812561	1	1
molecular_function	GO:0034431	bis(5'-adenosyl)-hexaphosphatase activity	0	1	0	0.869977	1	1	1
molecular_function	GO:0034432	bis(5'-adenosyl)-pentaphosphatase activity	0	1	0	0.869977	1	1	1
biological_process	GO:1901911	adenosine 5'-(hexahydrogen pentaphosphate) catabolic process	0	1	0	0.872213	1	1	1
biological_process	GO:1901909	diadenosine hexaphosphate catabolic process	0	1	0	0.872213	1	1	1
biological_process	GO:1901907	diadenosine pentaphosphate catabolic process	0	1	0	0.872213	1	1	1
biological_process	GO:0071543	diphosphoinositol polyphosphate metabolic process	0	1	0	0.872213	1	1	1
biological_process	GO:0008156	negative regulation of DNA replication	0	1	0	0.874594	0.371954	1	1
cellular_component	GO:0000235	astral microtubule	0	1	0	0.776619	1	1	1
biological_process	GO:0000073	initial mitotic spindle pole body separation	0	1	0	0.578579	1	1	1
biological_process	GO:0007019	microtubule depolymerization	0	1	0	0.663444	1	1	1
biological_process	GO:0033047	regulation of mitotic sister chromatid segregation	0	1	0	0.956274	0.137721	1	1
cellular_component	GO:0000779	condensed chromosome, centromeric region	0	1	0	0.994134	0.0179646	1	0.986
molecular_function	GO:0061775	cohesin loading activity	0	1	0	0.869977	1	1	1
molecular_function	GO:0061776	topological DNA co-entrapment activity	0	1	0	0.869977	1	1	1
biological_process	GO:0051177	meiotic sister chromatid cohesion	0	1	0	0.918036	0.421421	1	1
biological_process	GO:0062022	mitotic cohesin ssDNA (lagging strand) loading	0	1	0	0.872213	1	1	1
biological_process	GO:1990414	replication-born double-strand break repair via sister chromatid exchange	0	2	0	0.760718	1	1	1
cellular_component	GO:0097586	dolichyl-phosphate-mannose-protein mannosyltransferase Pmt4p homodimer complex	0	1	0	0.881277	1	1	1
cellular_component	GO:0061672	glutathione hydrolase complex	0	1	0	0.881277	1	1	1
biological_process	GO:0014074	response to purine-containing compound	0	1	0	0.872213	1	1	1
molecular_function	GO:0017005	3'-tyrosyl-DNA phosphodiesterase activity	0	1	0	0.869977	1	1	1
molecular_function	GO:0015275	stretch-activated, cation-selective, calcium channel activity	0	1	0	0.869977	1	1	1
biological_process	GO:0098703	calcium ion import across plasma membrane	0	1	0	0.955268	0.336556	1	1
molecular_function	GO:0004424	imidazoleglycerol-phosphate dehydratase activity	0	1	0	0.869977	1	1	1
biological_process	GO:0000291	nuclear-transcribed mRNA catabolic process, exonucleolytic	0	1	0	0.738248	0.550535	1	1
biological_process	GO:0060213	positive regulation of nuclear-transcribed mRNA poly(A) tail shortening	0	1	0	0.872213	1	1	1
biological_process	GO:0010590	regulation of septum digestion after cytokinesis	0	2	0	0.760718	1	1	1
biological_process	GO:0097394	telomeric repeat-containing RNA transcription by RNA polymerase II	0	1	0	0.872213	1	1	1
biological_process	GO:0070158	mitochondrial seryl-tRNA aminoacylation	0	1	0	0.872213	1	1	1
molecular_function	GO:0004639	phosphoribosylaminoimidazolesuccinocarboxamide synthase activity	0	1	0	0.869977	1	1	1
molecular_function	GO:0016810	hydrolase activity, acting on carbon-nitrogen (but not peptide) bonds	0	1	0	0.00985239	0.998811	0.415	1
biological_process	GO:0031930	mitochondria-nucleus signaling pathway	0	1	0	0.872213	1	1	1
biological_process	GO:0001558	regulation of cell growth	0	1	0	0.951171	0.222031	1	1
molecular_function	GO:0004106	chorismate mutase activity	0	1	0	0.869977	1	1	1
molecular_function	GO:0120284	tryptophan binding	0	1	0	0.869977	1	1	1
molecular_function	GO:0072545	tyrosine binding	0	1	0	0.869977	1	1	1
biological_process	GO:0046417	chorismate metabolic process	0	1	0	0.663444	1	1	1
biological_process	GO:0006571	tyrosine biosynthetic process	0	2	0	0.760718	1	1	1
cellular_component	GO:1990621	ESCRT IV complex	0	1	0	0.881277	1	1	1
biological_process	GO:0097352	autophagosome maturation	0	1	0	0.872213	1	1	1
biological_process	GO:0061764	late endosome to lysosome transport via multivesicular body sorting pathway	0	1	0	0.872213	1	1	1
biological_process	GO:0090148	membrane fission	0	1	0	0.983708	0.239282	1	1
biological_process	GO:0016125	sterol metabolic process	0	1	0	0.109839	0.978651	1	1
molecular_function	GO:0008184	glycogen phosphorylase activity	0	1	0	0.869977	1	1	1
molecular_function	GO:0102250	linear malto-oligosaccharide phosphorylase activity	0	1	0	0.869977	1	1	1
molecular_function	GO:0102499	SHG alpha-glucan phosphorylase activity	0	1	0	0.869977	1	1	1
cellular_component	GO:0062128	MutSgamma complex	0	1	0	0.881277	1	1	1
molecular_function	GO:0062037	D-loop DNA binding	0	1	0	0.869977	1	1	1
molecular_function	GO:0052906	tRNA (guanine(37)-N(1))-methyltransferase activity	0	1	0	0.869977	1	1	1
biological_process	GO:0070901	mitochondrial tRNA methylation	0	1	0	0.872213	1	1	1
biological_process	GO:0002939	tRNA N1-guanine methylation	0	1	0	0.872213	1	1	1
molecular_function	GO:0008977	prephenate dehydrogenase (NAD+) activity	0	1	0	0.869977	1	1	1
molecular_function	GO:0004665	prephenate dehydrogenase (NADP+) activity	0	1	0	0.869977	1	1	1
biological_process	GO:1990813	meiotic centromeric cohesion protection	0	2	0	0.760718	1	1	1
molecular_function	GO:0015355	secondary active monocarboxylate transmembrane transporter activity	0	1	0	0.869977	1	1	1
biological_process	GO:0035879	plasma membrane lactate transport	0	1	0	0.872213	1	1	1
biological_process	GO:0006849	plasma membrane pyruvate transport	0	1	0	0.872213	1	1	1
cellular_component	GO:1990533	Dom34-Hbs1 complex	0	1	0	0.881277	1	1	1
biological_process	GO:0070966	nuclear-transcribed mRNA catabolic process, no-go decay	0	1	0	0.872213	1	1	1
biological_process	GO:0071025	RNA surveillance	0	1	0	0.738248	0.550535	1	1
biological_process	GO:0007039	protein catabolic process in the vacuole	0	1	0	0.872213	1	1	1
molecular_function	GO:0004421	hydroxymethylglutaryl-CoA synthase activity	0	1	0	0.869977	1	1	1
biological_process	GO:0006084	acetyl-CoA metabolic process	0	1	0	0.12797	1	1	1
molecular_function	GO:0030946	protein tyrosine phosphatase activity, metal-dependent	0	1	0	0.869977	1	1	1
biological_process	GO:0032194	ubiquinone biosynthetic process via 3,4-dihydroxy-5-polyprenylbenzoate	0	1	0	0.872213	1	1	1
biological_process	GO:0009166	nucleotide catabolic process	0	1	0	0.578579	1	1	1
molecular_function	GO:0043334	2-hexaprenyl-6-methoxy-1,4-benzoquinone methyltransferase activity	0	1	0	0.869977	1	1	1
molecular_function	GO:0043333	2-octaprenyl-6-methoxy-1,4-benzoquinone methylase activity	0	1	0	0.869977	1	1	1
molecular_function	GO:0120015	sterol transfer activity	0	1	0	0.869977	1	1	1
biological_process	GO:0010922	positive regulation of phosphatase activity	0	1	0	0.872213	1	1	1
molecular_function	GO:0004349	glutamate 5-kinase activity	0	1	0	0.869977	1	1	1
biological_process	GO:0006561	proline biosynthetic process	0	1	0	0.578579	1	1	1
molecular_function	GO:0052909	18S rRNA (adenine(1779)-N(6)/adenine(1780)-N(6))-dimethyltransferase activity	0	1	0	0.869977	1	1	1
cellular_component	GO:1990578	perinuclear endoplasmic reticulum membrane	0	1	0	0.881277	1	1	1
cellular_component	GO:0097431	mitotic spindle pole	0	1	0	0.881277	1	1	1
biological_process	GO:1990571	meiotic centromere clustering	0	1	0	0.872213	1	1	1
biological_process	GO:0090306	meiotic spindle assembly	0	1	0	0.872213	1	1	1
biological_process	GO:0045793	positive regulation of cell size	0	1	0	0.872213	1	1	1
biological_process	GO:1905339	positive regulation of cohesin unloading	0	1	0	0.872213	1	1	1
biological_process	GO:1903490	positive regulation of mitotic cytokinesis	0	1	0	0.998663	0.0120472	1	0.99
biological_process	GO:0110083	positive regulation of protein localization to cell division site involved in mitotic actomyosin contractile ring assembly	0	1	0	0.872213	1	1	1
biological_process	GO:0140434	positive regulation of protein localization to meiotic spindle pole body	0	1	0	0.872213	1	1	1
biological_process	GO:0035025	positive regulation of Rho protein signal transduction	0	1	0	0.872213	1	1	1
biological_process	GO:1903353	regulation of nucleus organization	0	1	0	0.872213	1	1	1
biological_process	GO:0070194	synaptonemal complex disassembly	0	1	0	0.872213	1	1	1
biological_process	GO:0070146	mitochondrial aspartyl-tRNA aminoacylation	0	1	0	0.872213	1	1	1
biological_process	GO:0035493	SNARE complex assembly	0	1	0	0.663444	1	1	1
molecular_function	GO:0016652	oxidoreductase activity, acting on NAD(P)H, NAD(P) as acceptor	0	1	0	0.869977	1	1	1
biological_process	GO:0006805	xenobiotic metabolic process	0	1	0	0.872213	1	1	1
molecular_function	GO:0000182	rDNA binding	0	1	0	0.658366	1	1	1
molecular_function	GO:0005452	inorganic anion exchanger activity	0	1	0	0.869977	1	1	1
molecular_function	GO:0033677	DNA/RNA helicase activity	0	1	0	0.915396	0.42731	1	1
biological_process	GO:0060543	negative regulation of strand invasion	0	1	0	0.872213	1	1	1
molecular_function	GO:0097027	ubiquitin-protein transferase activator activity	0	1	0	0.658366	1	1	1
biological_process	GO:1904668	positive regulation of ubiquitin protein ligase activity	0	1	0	0.872213	1	1	1
molecular_function	GO:0017061	S-methyl-5-thioadenosine phosphorylase activity	0	1	0	0.869977	1	1	1
biological_process	GO:0070413	trehalose metabolism in response to stress	0	1	0	0.760718	1	1	1
biological_process	GO:0030003	cellular cation homeostasis	0	1	0	0.374927	0.769851	1	1
molecular_function	GO:0050353	trimethyllysine dioxygenase activity	0	1	0	0.869977	1	1	1
biological_process	GO:0045329	carnitine biosynthetic process	0	1	0	0.872213	1	1	1
cellular_component	GO:0009349	riboflavin synthase complex	0	1	0	0.881277	1	1	1
molecular_function	GO:0000906	6,7-dimethyl-8-ribityllumazine synthase activity	0	1	0	0.869977	1	1	1
biological_process	GO:2000001	regulation of DNA damage checkpoint	0	1	0	0.760718	1	1	1
molecular_function	GO:0035241	protein-arginine omega-N monomethyltransferase activity	0	1	0	0.869977	1	1	1
cellular_component	GO:0035658	Mon1-Ccz1 complex	0	1	0	0.881277	1	1	1
molecular_function	GO:0004758	serine C-palmitoyltransferase activity	0	1	0	0.869977	1	1	1
molecular_function	GO:0046899	nucleoside triphosphate adenylate kinase activity	0	1	0	0.869977	1	1	1
biological_process	GO:0046039	GTP metabolic process	0	1	0	0.760718	1	1	1
biological_process	GO:0046041	ITP metabolic process	0	1	0	0.872213	1	1	1
molecular_function	GO:0000824	inositol tetrakisphosphate 3-kinase activity	0	1	0	0.869977	1	1	1
molecular_function	GO:0000825	inositol tetrakisphosphate 6-kinase activity	0	1	0	0.869977	1	1	1
molecular_function	GO:0008440	inositol-1,4,5-trisphosphate 3-kinase activity	0	1	0	0.869977	1	1	1
molecular_function	GO:0000823	inositol-1,4,5-trisphosphate 6-kinase activity	0	1	0	0.869977	1	1	1
molecular_function	GO:0035004	phosphatidylinositol 3-kinase activity	0	1	0	0.756828	1	1	1
biological_process	GO:0000821	regulation of arginine metabolic process	0	1	0	0.872213	1	1	1
molecular_function	GO:0000703	oxidized pyrimidine nucleobase lesion DNA N-glycosylase activity	0	1	0	0.869977	1	1	1
molecular_function	GO:0003935	GTP cyclohydrolase II activity	0	1	0	0.869977	1	1	1
cellular_component	GO:0030677	ribonuclease P complex	0	1	0	0.468188	1	1	1
molecular_function	GO:0033204	ribonuclease P RNA binding	0	1	0	0.869977	1	1	1
cellular_component	GO:1905754	ascospore-type prospore nucleus	0	1	0	0.881277	1	1	1
molecular_function	GO:1904680	peptide transmembrane transporter activity	0	1	0	0.691645	0.599284	1	1
biological_process	GO:0044743	protein transmembrane import into intracellular organelle	0	1	0	0.454231	0.75766	1	1
molecular_function	GO:0004163	diphosphomevalonate decarboxylase activity	0	1	0	0.869977	1	1	1
molecular_function	GO:0004502	kynurenine 3-monooxygenase activity	0	1	0	0.869977	1	1	1
molecular_function	GO:0016174	NAD(P)H oxidase H2O2-forming activity	0	1	0	0.869977	1	1	1
biological_process	GO:0070189	kynurenine metabolic process	0	1	0	0.578579	1	1	1
biological_process	GO:0071139	resolution of recombination intermediates	0	1	0	0.872213	1	1	1
biological_process	GO:0000292	RNA fragment catabolic process	0	1	0	0.872213	1	1	1
cellular_component	GO:0000417	HIR complex	0	1	0	0.881277	1	1	1
biological_process	GO:1905268	negative regulation of chromatin organization	0	1	0	0.987953	0.0708981	1	1
biological_process	GO:0051973	positive regulation of telomerase activity	0	1	0	0.872213	1	1	1
molecular_function	GO:0003908	methylated-DNA-[protein]-cysteine S-methyltransferase activity	0	1	0	0.869977	1	1	1
biological_process	GO:0006307	DNA dealkylation involved in DNA repair	0	1	0	0.872213	1	1	1

### Sheet: polyQ⁄N
GO domain	GO ID	GO term	polyQ⁄N protein	total number	number / total	raw p-value under-representation	raw p-value over-representation	FWER under-representation	FWER over-representation	Gene Name
cellular_component	GO:0016021	integral component of membrane	349	1239	0.281679	2.10013e-07	1	0	1	SHO1_CANTT	GET2_CANTT	C5M3C6_CANTT	C5MH99_CANTT	C5MEV5_CANTT	C5MG49_CANTT	C5M6C8_CANTT	C5MIK4_CANTT	C5MAA4_CANTT	C5M216_CANTT	C5M4V7_CANTT	C5M5C2_CANTT	C5M6Z0_CANTT	C5MC51_CANTT	C5MG20_CANTT	C5M7C7_CANTT	C5MCI6_CANTT	C5MBA9_CANTT	C5MHM7_CANTT	C5MFG3_CANTT	C5MHB0_CANTT	C5MHU6_CANTT	C5M751_CANTT	C5MDC7_CANTT	C5M5Z0_CANTT	C5MIG8_CANTT	C5MFT3_CANTT	C5M7E9_CANTT	C5MCQ1_CANTT	C5MFP4_CANTT	C5MDS0_CANTT	C5M9E0_CANTT	C5MG23_CANTT	C5MAN8_CANTT	C5MEW0_CANTT	C5M8L9_CANTT	C5M2P5_CANTT	C5M7P9_CANTT	C5M356_CANTT	C5M9B3_CANTT	C5M8Q6_CANTT	C5M8J2_CANTT	C5M5R4_CANTT	C5MHJ8_CANTT	C5M3J2_CANTT	C5MI10_CANTT	C5M806_CANTT	C5MBP1_CANTT	C5MH64_CANTT	C5MFC7_CANTT	C5M5F5_CANTT	C5M5G8_CANTT	C5M8B6_CANTT	C5MIJ7_CANTT	C5MFW7_CANTT	C5M3B0_CANTT	C5M995_CANTT	C5M7K0_CANTT	C5M2V3_CANTT	C5MI73_CANTT	C5MAK3_CANTT	C5M8Y9_CANTT	C5MG40_CANTT	C5M872_CANTT	C5MDE6_CANTT	C5MH03_CANTT	C5M567_CANTT	C5M3T3_CANTT	C5M8U0_CANTT	C5M869_CANTT	C5M2H9_CANTT	C5M629_CANTT	C5M6J8_CANTT	C5MHT3_CANTT	C5ME95_CANTT	C5M5T0_CANTT	C5M8X4_CANTT	C5M2T3_CANTT	C5MFJ2_CANTT	C5MEB8_CANTT	C5M5C3_CANTT	C5M9M5_CANTT	C5MIV6_CANTT	C5MBL9_CANTT	C5MD92_CANTT	C5M556_CANTT	C5MC64_CANTT	C5M422_CANTT	C5MHK5_CANTT	C5MBU7_CANTT	C5MI47_CANTT	C5M317_CANTT	C5MG71_CANTT	C5MHF9_CANTT	C5MA41_CANTT	C5MGE5_CANTT	C5MFS7_CANTT	C5MB28_CANTT	C5MI52_CANTT	C5M7J2_CANTT	C5M7B7_CANTT	C5M7C6_CANTT	C5MEX1_CANTT	C5M211_CANTT	C5MFU0_CANTT	C5M713_CANTT	C5MIS1_CANTT	C5MI28_CANTT	C5M1T5_CANTT	C5MD38_CANTT	C5M5K9_CANTT	C5MBU6_CANTT	C5M552_CANTT	C5MI49_CANTT	C5MCR0_CANTT	C5M611_CANTT	C5MAT1_CANTT	C5M390_CANTT	C5M254_CANTT	C5M905_CANTT	C5MEI6_CANTT	C5MII2_CANTT	C5MF19_CANTT	C5M321_CANTT	C5MCE9_CANTT	C5MIJ8_CANTT	C5MGA3_CANTT	C5MHH1_CANTT	C5M7J6_CANTT	C5MIS8_CANTT	C5M460_CANTT	C5MFM5_CANTT	C5M983_CANTT	C5M7I1_CANTT	C5MBZ5_CANTT	C5M7Y2_CANTT	C5MHD3_CANTT	C5MAZ7_CANTT	C5MAJ0_CANTT	C5MFJ6_CANTT	C5M262_CANTT	C5MAI3_CANTT	C5MDY9_CANTT	C5MCX8_CANTT	C5MIS6_CANTT	C5M6H3_CANTT	C5M5S5_CANTT	C5M207_CANTT	C5M9U2_CANTT	C5MCB4_CANTT	C5M217_CANTT	C5MAU0_CANTT	C5MBU5_CANTT	C5M9D8_CANTT	C5M5Z8_CANTT	C5M2R8_CANTT	C5M755_CANTT	C5M7G2_CANTT	C5MCW0_CANTT	C5M589_CANTT	C5MF53_CANTT	C5MB58_CANTT	C5MII0_CANTT	C5M993_CANTT	C5MGH6_CANTT	C5MCG8_CANTT	C5M873_CANTT	C5ME59_CANTT	C5M9S4_CANTT	C5MA42_CANTT	C5MCM1_CANTT	C5M3H2_CANTT	C5MG68_CANTT	C5MGE3_CANTT	C5MJI5_CANTT	C5MIQ6_CANTT	C5MF14_CANTT	C5M1R3_CANTT	C5MC20_CANTT	C5MI99_CANTT	C5M888_CANTT	C5MBD9_CANTT	C5MH39_CANTT	C5MCU4_CANTT	C5M6E9_CANTT	C5M8M3_CANTT	C5MBK7_CANTT	C5M9P9_CANTT	C5MFV9_CANTT	C5MI21_CANTT	C5MBU4_CANTT	C5MC67_CANTT	C5M9E5_CANTT	C5MH11_CANTT	C5MB42_CANTT	C5M6T9_CANTT	C5M6D3_CANTT	C5MD08_CANTT	C5M8X9_CANTT	C5M5I6_CANTT	C5M6G0_CANTT	C5M583_CANTT	C5M9B4_CANTT	C5MA26_CANTT	C5M871_CANTT	C5MDQ4_CANTT	C5MEY3_CANTT	C5M715_CANTT	C5M1U2_CANTT	C5MIP0_CANTT	C5M6Z7_CANTT	C5M1V3_CANTT	C5MA27_CANTT	C5M818_CANTT	C5MFS9_CANTT	C5MHX5_CANTT	C5M1W9_CANTT	C5MC52_CANTT	C5M3B8_CANTT	C5MGF5_CANTT	C5MB76_CANTT	C5M3Z5_CANTT	C5M3A3_CANTT	C5MG34_CANTT	C5M9W7_CANTT	C5M4C0_CANTT	C5M8V1_CANTT	C5MCV1_CANTT	C5MD98_CANTT	C5MD43_CANTT	C5MA40_CANTT	C5MBZ3_CANTT	C5MCH8_CANTT	C5M4Z3_CANTT	C5M5S8_CANTT	C5MC74_CANTT	C5M6V2_CANTT	C5M288_CANTT	C5M8I4_CANTT	C5M9R0_CANTT	C5M9Q5_CANTT	C5M9X6_CANTT	C5MJH0_CANTT	C5MJI4_CANTT	C5MDI8_CANTT	C5MEM0_CANTT	C5MFH4_CANTT	C5MD23_CANTT	C5M388_CANTT	C5MJI9_CANTT	C5M8V8_CANTT	C5M3C8_CANTT	C5MBM9_CANTT	C5M3S4_CANTT	C5MIM1_CANTT	C5M3F4_CANTT	C5M8P4_CANTT	C5MFR8_CANTT	C5MFS3_CANTT	C5M5U5_CANTT	C5M6X1_CANTT	C5M2M2_CANTT	C5MEE0_CANTT	C5MIZ2_CANTT	C5M7N2_CANTT	C5MG04_CANTT	C5MIN0_CANTT	C5MBC1_CANTT	C5M963_CANTT	C5M9B5_CANTT	C5MER0_CANTT	C5MAW7_CANTT	C5MAI7_CANTT	C5M5T1_CANTT	C5MAE9_CANTT	C5ME69_CANTT	C5M6J1_CANTT	C5MEJ6_CANTT	C5M3P9_CANTT	C5MIQ1_CANTT	C5MIU5_CANTT	C5M4G1_CANTT	C5M951_CANTT	C5MA39_CANTT	C5ME06_CANTT	C5MDS1_CANTT	C5MAY8_CANTT	C5MAG6_CANTT	C5M2F3_CANTT	C5M5M4_CANTT	C5MIU3_CANTT	C5M5A4_CANTT	C5M2D3_CANTT	C5MCD7_CANTT	C5MB33_CANTT	C5MC04_CANTT	C5MGR5_CANTT	C5MCN0_CANTT	C5M692_CANTT	C5MF12_CANTT	C5MGA7_CANTT	C5MH96_CANTT	C5M225_CANTT	C5MH61_CANTT	C5MHU7_CANTT	C5M7J3_CANTT	C5ME24_CANTT	C5M2I6_CANTT	C5M6J7_CANTT	C5M3F9_CANTT	C5M641_CANTT	C5MAS9_CANTT	C5MH57_CANTT	C5M5Z2_CANTT	C5M9W8_CANTT	C5MA03_CANTT	C5M529_CANTT	C5MEE2_CANTT	C5MEE7_CANTT	C5MDM6_CANTT	C5MAW2_CANTT	C5ME53_CANTT	C5MB05_CANTT	C5MBS2_CANTT	C5MCH9_CANTT	C5M5Q8_CANTT	C5M4B8_CANTT	C5MHU1_CANTT	C5MAR8_CANTT	C5MAQ3_CANTT	C5M9W0_CANTT	C5M6H6_CANTT	C5MEF1_CANTT	C5M2M5_CANTT	C5MFC6_CANTT	C5MHY6_CANTT	C5M7G3_CANTT	C5M454_CANTT	C5MI16_CANTT	C5MIB9_CANTT	C5ME30_CANTT	C5M1S9_CANTT	C5M763_CANTT	C5MCA4_CANTT	C5MCN9_CANTT	C5M6Y7_CANTT	C5M551_CANTT	C5MEN6_CANTT	C5MIW8_CANTT
molecular_function	GO:0005524	ATP binding	207	504	0.410714	0.999995	8.53849e-06	1	0.001	GET3_CANTT	C5MB10_CANTT	C5MHJ9_CANTT	C5MEV5_CANTT	C5MCJ8_CANTT	C5M233_CANTT	C5MJ35_CANTT	C5MDY2_CANTT	C5M5C2_CANTT	C5M6E8_CANTT	C5M9T6_CANTT	C5MIT1_CANTT	C5M1Y0_CANTT	C5MDB5_CANTT	C5MIR1_CANTT	C5MJH1_CANTT	C5M4B3_CANTT	C5MCQ1_CANTT	C5M834_CANTT	C5M898_CANTT	C5MFG7_CANTT	C5M4Q3_CANTT	C5M785_CANTT	C5M602_CANTT	C5MI64_CANTT	C5MH90_CANTT	C5M8P8_CANTT	C5M7B2_CANTT	C5M7S6_CANTT	C5M9D7_CANTT	C5M9R8_CANTT	C5MHT3_CANTT	C5MCB7_CANTT	C5MBU9_CANTT	C5M5Q7_CANTT	C5M400_CANTT	C5M8D1_CANTT	C5M3U1_CANTT	C5MH01_CANTT	C5M317_CANTT	C5M5Q1_CANTT	C5M4A4_CANTT	C5M4X3_CANTT	C5MES1_CANTT	C5MH31_CANTT	C5MHL7_CANTT	C5M7G4_CANTT	C5MI08_CANTT	C5MCS3_CANTT	C5MCN5_CANTT	C5M6J4_CANTT	C5MB75_CANTT	C5MG63_CANTT	C5M4V2_CANTT	C5M9P4_CANTT	C5MIS8_CANTT	C5M6Z1_CANTT	C5MGQ3_CANTT	C5MJF6_CANTT	C5M9U4_CANTT	C5M2E1_CANTT	C5MGM5_CANTT	C5MG15_CANTT	C5MCX8_CANTT	C5MIS6_CANTT	C5MD73_CANTT	C5M5S5_CANTT	C5M5D8_CANTT	C5MBB3_CANTT	C5MJ31_CANTT	C5MCL9_CANTT	C5MF53_CANTT	C5MEW1_CANTT	C5MDH8_CANTT	C5MCJ7_CANTT	C5M4W5_CANTT	C5M9H6_CANTT	C5M6Y2_CANTT	C5M450_CANTT	C5M603_CANTT	C5MF49_CANTT	C5M3H0_CANTT	C5MC47_CANTT	C5M5Q0_CANTT	C5MAG5_CANTT	C5MHB2_CANTT	C5MBK6_CANTT	C5MCR5_CANTT	C5M9Y7_CANTT	C5MIK8_CANTT	C5MCU4_CANTT	C5MC69_CANTT	C5MI21_CANTT	C5M941_CANTT	C5MHH8_CANTT	C5MBM6_CANTT	C5MFM6_CANTT	C5M364_CANTT	C5MC62_CANTT	C5M565_CANTT	C5MBB5_CANTT	C5M6V8_CANTT	C5MA43_CANTT	C5M3S1_CANTT	C5MFM2_CANTT	C5MB73_CANTT	C5MD59_CANTT	C5M1W4_CANTT	C5M413_CANTT	C5MDT4_CANTT	C5MDL4_CANTT	C5M232_CANTT	C5MJH4_CANTT	C5M722_CANTT	C5M6P9_CANTT	C5MDQ8_CANTT	C5M4R4_CANTT	C5M7T9_CANTT	C5M495_CANTT	C5M790_CANTT	C5M2T7_CANTT	C5M2S4_CANTT	C5MHZ9_CANTT	C5M7H1_CANTT	C5M452_CANTT	C5M345_CANTT	C5MA94_CANTT	C5M9T8_CANTT	C5MFR7_CANTT	C5MDA5_CANTT	C5M3L2_CANTT	C5MGP6_CANTT	C5M7M1_CANTT	C5MGT7_CANTT	C5M8P4_CANTT	C5MFS3_CANTT	C5MBY9_CANTT	C5M4I5_CANTT	C5M4Q4_CANTT	C5M9D2_CANTT	C5MAW7_CANTT	C5MAM0_CANTT	C5MCZ1_CANTT	C5M767_CANTT	C5M542_CANTT	C5M4T1_CANTT	C5M9M9_CANTT	C5M643_CANTT	C5M787_CANTT	C5MD45_CANTT	C5M5K4_CANTT	C5M998_CANTT	C5M6D9_CANTT	C5M8E7_CANTT	C5MF61_CANTT	C5M5A4_CANTT	C5M8E8_CANTT	C5MB33_CANTT	C5M2W4_CANTT	C5MFL8_CANTT	C5MGR5_CANTT	C5M3C5_CANTT	C5M6G8_CANTT	C5M6U7_CANTT	C5MGS2_CANTT	C5M7P0_CANTT	C5MAK7_CANTT	C5M4L7_CANTT	C5M8T9_CANTT	C5M5T8_CANTT	C5M8Y7_CANTT	C5MBJ9_CANTT	C5M2U9_CANTT	C5M6T3_CANTT	C5MJ82_CANTT	C5MD03_CANTT	C5MGR6_CANTT	C5MAS5_CANTT	C5M3X4_CANTT	C5M599_CANTT	C5MH57_CANTT	C5MA11_CANTT	C5M8U6_CANTT	C5MIM8_CANTT	C5MFE9_CANTT	C5MHF0_CANTT	C5MAW2_CANTT	C5MII3_CANTT	C5MD77_CANTT	C5M5A2_CANTT	C5MBT1_CANTT	C5M3H9_CANTT	C5M827_CANTT	C5M7A4_CANTT	C5M6W7_CANTT	C5MJ39_CANTT	C5M9C9_CANTT	C5M6I1_CANTT	C5MB89_CANTT	C5MIH1_CANTT	C5M5I7_CANTT	C5MEA6_CANTT	C5MDH1_CANTT	C5MC30_CANTT	C5MEH5_CANTT	C5MFW4_CANTT	C5M9L7_CANTT
cellular_component	GO:0005634	nucleus	188	416	0.451923	1	3.37819e-14	1	0	DEF1_CANTT	GSM1_CANTT	ASA1_CANTT	MTNA_CANTT	C5M5X4_CANTT	C5M4P5_CANTT	C5M2E6_CANTT	C5MGJ6_CANTT	C5M2T6_CANTT	C5MBP5_CANTT	C5MJH1_CANTT	C5MF58_CANTT	C5M8J3_CANTT	C5MC40_CANTT	C5M1U5_CANTT	C5MJK1_CANTT	C5MEP1_CANTT	C5MIR4_CANTT	C5M7F3_CANTT	C5MJ33_CANTT	C5MJ73_CANTT	C5MH90_CANTT	C5M8P8_CANTT	C5M8T8_CANTT	C5M995_CANTT	C5MDH5_CANTT	C5M505_CANTT	C5MAW0_CANTT	C5M9D7_CANTT	C5M9R8_CANTT	C5MB27_CANTT	C5M9I0_CANTT	C5M461_CANTT	C5MAQ2_CANTT	C5MIB0_CANTT	C5MDS9_CANTT	C5M5Q1_CANTT	C5MGG2_CANTT	C5MDY5_CANTT	C5MES1_CANTT	C5M6J4_CANTT	C5MGN9_CANTT	C5M6U1_CANTT	C5M7L2_CANTT	C5MD53_CANTT	C5M9U4_CANTT	C5MGF6_CANTT	C5M7R8_CANTT	C5MAD6_CANTT	C5M910_CANTT	C5M2U1_CANTT	C5MF08_CANTT	C5MIA8_CANTT	C5MF46_CANTT	C5MJ50_CANTT	C5M9H6_CANTT	C5MGA6_CANTT	C5M450_CANTT	C5MCF2_CANTT	C5MCQ7_CANTT	C5MG61_CANTT	C5M930_CANTT	C5M8F3_CANTT	C5MDW6_CANTT	C5MJ05_CANTT	C5M6D5_CANTT	C5M3L5_CANTT	C5MEG0_CANTT	C5MA51_CANTT	C5MHB2_CANTT	C5MGP2_CANTT	C5M619_CANTT	C5M9Y7_CANTT	C5M434_CANTT	C5M6T5_CANTT	C5ME79_CANTT	C5M9U3_CANTT	C5M307_CANTT	C5MCE4_CANTT	C5M429_CANTT	C5MBM6_CANTT	C5MAH2_CANTT	C5M364_CANTT	C5MES0_CANTT	C5MBN3_CANTT	C5M3L6_CANTT	C5M2P4_CANTT	C5MAN2_CANTT	C5M445_CANTT	C5MCI5_CANTT	C5M534_CANTT	C5M6X8_CANTT	C5MFS5_CANTT	C5M8R6_CANTT	C5M664_CANTT	C5M1T8_CANTT	C5MDC9_CANTT	C5M1W4_CANTT	C5M4E2_CANTT	C5M3Z0_CANTT	C5M413_CANTT	C5M617_CANTT	C5MCJ3_CANTT	C5M8J8_CANTT	C5MFY0_CANTT	C5MDL4_CANTT	C5M232_CANTT	C5M4S9_CANTT	C5MHP6_CANTT	C5M3Z3_CANTT	C5MBV6_CANTT	C5MGT1_CANTT	C5M2S4_CANTT	C5MD58_CANTT	C5MG65_CANTT	C5M7H1_CANTT	C5MC21_CANTT	C5MI70_CANTT	C5M3F5_CANTT	C5MGN8_CANTT	C5M6L6_CANTT	C5MHR7_CANTT	C5M515_CANTT	C5MGP6_CANTT	C5MG32_CANTT	C5M9R9_CANTT	C5M455_CANTT	C5MEM1_CANTT	C5MDC0_CANTT	C5M542_CANTT	C5M4T1_CANTT	C5M9M9_CANTT	C5MHT1_CANTT	C5M643_CANTT	C5MFN4_CANTT	C5M2T0_CANTT	C5MH27_CANTT	C5MG95_CANTT	C5MD45_CANTT	C5MA86_CANTT	C5M8B7_CANTT	C5M8E7_CANTT	C5MFQ3_CANTT	C5M3N4_CANTT	C5MF61_CANTT	C5MD06_CANTT	C5M8E8_CANTT	C5M9H4_CANTT	C5M4J1_CANTT	C5M5T8_CANTT	C5MFR4_CANTT	C5M5Y3_CANTT	C5M9Y2_CANTT	C5MAT2_CANTT	C5M7X1_CANTT	C5M1Z5_CANTT	C5MEH0_CANTT	C5MDI6_CANTT	C5M6T3_CANTT	C5MGR6_CANTT	C5M3X4_CANTT	C5MI25_CANTT	C5M960_CANTT	C5M8T2_CANTT	C5M938_CANTT	C5M585_CANTT	C5M363_CANTT	C5MIR6_CANTT	C5M2V7_CANTT	C5M6R7_CANTT	C5MFE8_CANTT	C5M8J4_CANTT	C5MFH6_CANTT	C5M7A4_CANTT	C5M6W7_CANTT	C5M8N8_CANTT	C5MB89_CANTT	C5MIH1_CANTT	C5M5I7_CANTT	C5M2Z4_CANTT	C5MD20_CANTT	C5MCB9_CANTT	C5MC30_CANTT	C5MAH3_CANTT	C5MFN9_CANTT	C5M9L7_CANTT	C5M7Y1_CANTT	C5M5F0_CANTT
cellular_component	GO:0005737	cytoplasm	119	317	0.375394	0.0261684	0.977927	0.947	1	MTNA_CANTT	RTC5_CANTT	C5M3N0_CANTT	C5M6H1_CANTT	C5M440_CANTT	C5M218_CANTT	C5M8J3_CANTT	C5MAZ3_CANTT	C5MI64_CANTT	C5MH90_CANTT	C5M8P8_CANTT	C5MHE5_CANTT	C5MDQ6_CANTT	C5MHF4_CANTT	C5MAL3_CANTT	C5M9D7_CANTT	C5M274_CANTT	C5M9I0_CANTT	C5MBU9_CANTT	C5M4U0_CANTT	C5M202_CANTT	C5M1U6_CANTT	C5MIE7_CANTT	C5M4K8_CANTT	C5MEL0_CANTT	C5M4A4_CANTT	C5MES1_CANTT	C5MFE3_CANTT	C5MHL7_CANTT	C5M5X5_CANTT	C5MJH3_CANTT	C5MCS3_CANTT	C5MCN5_CANTT	C5M3I9_CANTT	C5M9P4_CANTT	C5MD47_CANTT	C5MIH8_CANTT	C5MC45_CANTT	C5M8N6_CANTT	C5MIK2_CANTT	C5MI51_CANTT	C5M9G8_CANTT	C5MI37_CANTT	C5M5I3_CANTT	C5MF08_CANTT	C5MDV4_CANTT	C5MGA6_CANTT	C5M603_CANTT	C5M8F3_CANTT	C5M3W9_CANTT	C5M5Q0_CANTT	C5MA51_CANTT	C5M491_CANTT	C5M619_CANTT	C5M781_CANTT	C5MIT4_CANTT	C5ME79_CANTT	C5M9L1_CANTT	C5MC69_CANTT	C5M595_CANTT	C5M4B6_CANTT	C5MBM6_CANTT	C5MFY8_CANTT	C5MFT8_CANTT	C5MCK0_CANTT	C5MCQ5_CANTT	C5M814_CANTT	C5MFS5_CANTT	C5M6K6_CANTT	C5M3Z0_CANTT	C5M617_CANTT	C5MDL4_CANTT	C5M6P9_CANTT	C5MCD0_CANTT	C5MGT1_CANTT	C5M2S4_CANTT	C5MC21_CANTT	C5M6L8_CANTT	C5MF62_CANTT	C5M3G7_CANTT	C5MGP6_CANTT	C5M7M1_CANTT	C5MJI7_CANTT	C5MBE3_CANTT	C5MJ04_CANTT	C5M4T1_CANTT	C5MHT1_CANTT	C5MIY6_CANTT	C5M6Y6_CANTT	C5MAJ2_CANTT	C5M531_CANTT	C5M787_CANTT	C5MG95_CANTT	C5MA86_CANTT	C5M9W4_CANTT	C5MGS2_CANTT	C5MEK5_CANTT	C5MAT2_CANTT	C5M5S0_CANTT	C5MD16_CANTT	C5MAS5_CANTT	C5M3X4_CANTT	C5MIM8_CANTT	C5MF65_CANTT	C5MDU8_CANTT	C5MJJ8_CANTT	C5M1T7_CANTT	C5MFJ5_CANTT	C5M8N8_CANTT	C5M6M9_CANTT	C5MFP9_CANTT	C5MIH1_CANTT	C5M9I9_CANTT	C5M1S9_CANTT	C5MFD2_CANTT	C5MC30_CANTT	C5MFM3_CANTT	C5MH02_CANTT	C5M7Y1_CANTT
molecular_function	GO:0008270	zinc ion binding	107	207	0.516908	1	3.31355e-09	1	0	GSM1_CANTT	C5MHK1_CANTT	C5MHX1_CANTT	C5MDU6_CANTT	C5MFB8_CANTT	C5M4J3_CANTT	C5M7Z9_CANTT	C5MDL9_CANTT	C5M248_CANTT	C5MD29_CANTT	C5M3Y8_CANTT	C5MHB8_CANTT	C5M3D5_CANTT	C5MEC5_CANTT	C5MID0_CANTT	C5M293_CANTT	C5MCB5_CANTT	C5MIR8_CANTT	C5MAW0_CANTT	C5M1Y3_CANTT	C5MB23_CANTT	C5M400_CANTT	C5MBG0_CANTT	C5MDS9_CANTT	C5M2W3_CANTT	C5M1T5_CANTT	C5M254_CANTT	C5MAX6_CANTT	C5ME68_CANTT	C5MC44_CANTT	C5M246_CANTT	C5MAW8_CANTT	C5M9J0_CANTT	C5MGV4_CANTT	C5M283_CANTT	C5M822_CANTT	C5MF08_CANTT	C5M5Z8_CANTT	C5M7A2_CANTT	C5MFD9_CANTT	C5MGL5_CANTT	C5M3H2_CANTT	C5MA77_CANTT	C5MDF6_CANTT	C5MIP1_CANTT	C5M573_CANTT	C5MIN9_CANTT	C5M6C0_CANTT	C5MJ05_CANTT	C5M9V1_CANTT	C5M8J0_CANTT	C5MEG0_CANTT	C5M8A5_CANTT	C5M8H3_CANTT	C5M429_CANTT	C5M5Z9_CANTT	C5MEB9_CANTT	C5MBN3_CANTT	C5MJ62_CANTT	C5MA50_CANTT	C5M9U0_CANTT	C5M871_CANTT	C5M514_CANTT	C5MIP0_CANTT	C5M8H4_CANTT	C5MA57_CANTT	C5M7V9_CANTT	C5M9V6_CANTT	C5M5Q9_CANTT	C5MEN0_CANTT	C5M6B9_CANTT	C5MDU5_CANTT	C5MBH7_CANTT	C5MAQ6_CANTT	C5MG04_CANTT	C5M9V7_CANTT	C5M455_CANTT	C5M4A2_CANTT	C5M2Q1_CANTT	C5MI31_CANTT	C5MIT7_CANTT	C5MB22_CANTT	C5MBJ6_CANTT	C5MIU5_CANTT	C5MCC2_CANTT	C5M5K4_CANTT	C5MB26_CANTT	C5MHG9_CANTT	C5M2B2_CANTT	C5M8P7_CANTT	C5M3J3_CANTT	C5MGS2_CANTT	C5M9V9_CANTT	C5M3R9_CANTT	C5ME58_CANTT	C5MBD8_CANTT	C5MGV2_CANTT	C5MF75_CANTT	C5MAR7_CANTT	C5MAY4_CANTT	C5M454_CANTT	C5M9L5_CANTT	C5M5S2_CANTT	C5MFE0_CANTT	C5MJ24_CANTT	C5M8G2_CANTT	C5M592_CANTT
molecular_function	GO:0046872	metal ion binding	87	271	0.321033	0.995989	0.00528153	1	0.644	DRE2_CANTT	GET3_CANTT	C5M255_CANTT	C5M233_CANTT	C5M6E8_CANTT	C5M335_CANTT	C5M725_CANTT	C5MHE5_CANTT	C5M957_CANTT	C5M9U7_CANTT	C5M4N7_CANTT	C5M5H8_CANTT	C5MAK3_CANTT	C5M9D7_CANTT	C5MAI6_CANTT	C5M202_CANTT	C5MB87_CANTT	C5MCP5_CANTT	C5M556_CANTT	C5MHC5_CANTT	C5MH01_CANTT	C5MGE5_CANTT	C5MB28_CANTT	C5M7B7_CANTT	C5MGN9_CANTT	C5M405_CANTT	C5MC98_CANTT	C5MGQ3_CANTT	C5MCX8_CANTT	C5M365_CANTT	C5M5Y1_CANTT	C5M6U6_CANTT	C5M935_CANTT	C5M9S6_CANTT	C5MI57_CANTT	C5M8X0_CANTT	C5MGV8_CANTT	C5MAR0_CANTT	C5MCQ7_CANTT	C5M2F2_CANTT	C5M7R3_CANTT	C5M3W9_CANTT	C5MF49_CANTT	C5MJB7_CANTT	C5MGT2_CANTT	C5M434_CANTT	C5M630_CANTT	C5M9U3_CANTT	C5M5E5_CANTT	C5M341_CANTT	C5MHH8_CANTT	C5M306_CANTT	C5MAF9_CANTT	C5M820_CANTT	C5MFM2_CANTT	C5MIW4_CANTT	C5ME25_CANTT	C5MAC3_CANTT	C5M9Y3_CANTT	C5M9D1_CANTT	C5M6L8_CANTT	C5M332_CANTT	C5M3G7_CANTT	C5MA54_CANTT	C5MBY9_CANTT	C5MD14_CANTT	C5MH12_CANTT	C5MDT2_CANTT	C5MI78_CANTT	C5M6C3_CANTT	C5M9W4_CANTT	C5MB33_CANTT	C5M396_CANTT	C5MCG9_CANTT	C5ME90_CANTT	C5M4L7_CANTT	C5M8V6_CANTT	C5MJ82_CANTT	C5MB97_CANTT	C5MAB5_CANTT	C5M960_CANTT	C5M585_CANTT	C5M363_CANTT	C5M2B6_CANTT	C5MFH6_CANTT	C5MA58_CANTT	C5M824_CANTT
molecular_function	GO:0003677	DNA binding	86	169	0.508876	1	2.52615e-09	1	0	DEF1_CANTT	GSM1_CANTT	C5MDU6_CANTT	C5MH58_CANTT	C5M4J3_CANTT	C5MC40_CANTT	C5M8X5_CANTT	C5M7F3_CANTT	C5MJ73_CANTT	C5MEU2_CANTT	C5MDH5_CANTT	C5M8H0_CANTT	C5M9D7_CANTT	C5M9R8_CANTT	C5MB87_CANTT	C5M1T5_CANTT	C5M355_CANTT	C5MG76_CANTT	C5M254_CANTT	C5MJG5_CANTT	C5MC44_CANTT	C5MAW8_CANTT	C5MFH9_CANTT	C5M283_CANTT	C5M7E8_CANTT	C5M5Z8_CANTT	C5M9E1_CANTT	C5M6A6_CANTT	C5M7A2_CANTT	C5MFD9_CANTT	C5MGL5_CANTT	C5MCQ7_CANTT	C5MG61_CANTT	C5M5G7_CANTT	C5M3H8_CANTT	C5M8J0_CANTT	C5M3I5_CANTT	C5MHB2_CANTT	C5M985_CANTT	C5M9U3_CANTT	C5M8H3_CANTT	C5M5Z9_CANTT	C5MG45_CANTT	C5M445_CANTT	C5MJ62_CANTT	C5MA50_CANTT	C5M9U0_CANTT	C5M1T8_CANTT	C5MIP0_CANTT	C5M1S1_CANTT	C5M8H4_CANTT	C5M413_CANTT	C5MA57_CANTT	C5MCJ3_CANTT	C5MFY0_CANTT	C5M4S9_CANTT	C5M6W6_CANTT	C5M515_CANTT	C5M5F9_CANTT	C5M9V7_CANTT	C5M4A2_CANTT	C5MCM3_CANTT	C5M2F5_CANTT	C5M643_CANTT	C5MBJ6_CANTT	C5MIU5_CANTT	C5MCC2_CANTT	C5M8B7_CANTT	C5M8E7_CANTT	C5MHG9_CANTT	C5M4D1_CANTT	C5M5T8_CANTT	C5MFR4_CANTT	C5MGY5_CANTT	C5M7X1_CANTT	C5M3R9_CANTT	C5MCA8_CANTT	C5MD77_CANTT	C5M6P1_CANTT	C5MFH6_CANTT	C5M8C0_CANTT	C5M454_CANTT	C5M5S2_CANTT	C5M3R8_CANTT	C5MFM3_CANTT	C5M5F0_CANTT
molecular_function	GO:0000981	DNA-binding transcription factor activity, RNA polymerase II-specific	69	89	0.775281	1	2.62308e-20	1	0	GSM1_CANTT	C5MHK1_CANTT	C5MHX1_CANTT	C5MDU6_CANTT	C5M4J3_CANTT	C5M7Z9_CANTT	C5MDL9_CANTT	C5M248_CANTT	C5MD29_CANTT	C5MHB8_CANTT	C5MJ73_CANTT	C5MEC5_CANTT	C5MID0_CANTT	C5M293_CANTT	C5MDH5_CANTT	C5M1Y3_CANTT	C5MB23_CANTT	C5MBG0_CANTT	C5M1T5_CANTT	C5M254_CANTT	C5ME68_CANTT	C5M246_CANTT	C5MAW8_CANTT	C5M9J0_CANTT	C5MGV4_CANTT	C5M283_CANTT	C5M822_CANTT	C5M5Z8_CANTT	C5M7A2_CANTT	C5MFD9_CANTT	C5MJ50_CANTT	C5MGL5_CANTT	C5MDF6_CANTT	C5MIP1_CANTT	C5MIN9_CANTT	C5M9V1_CANTT	C5M8J0_CANTT	C5M8H3_CANTT	C5M5Z9_CANTT	C5M7A8_CANTT	C5MJ62_CANTT	C5MA50_CANTT	C5M871_CANTT	C5M514_CANTT	C5M8H4_CANTT	C5MA57_CANTT	C5M7V9_CANTT	C5M9V6_CANTT	C5MBH7_CANTT	C5MAQ6_CANTT	C5M9V7_CANTT	C5M4A2_CANTT	C5MI31_CANTT	C5MB22_CANTT	C5MBJ6_CANTT	C5MIU5_CANTT	C5MB26_CANTT	C5MHG9_CANTT	C5MFQ3_CANTT	C5M3J3_CANTT	C5M9V9_CANTT	C5ME58_CANTT	C5MC14_CANTT	C5MGV2_CANTT	C5MAR7_CANTT	C5M454_CANTT	C5M9L5_CANTT	C5MFE0_CANTT	C5M8G2_CANTT
molecular_function	GO:0003723	RNA binding	57	153	0.372549	0.963729	0.0468681	1	1	SHE3_CANTT	C5MJ35_CANTT	C5M2T6_CANTT	C5MIR7_CANTT	C5MHV3_CANTT	C5MI35_CANTT	C5M7G6_CANTT	C5MH72_CANTT	C5M8T8_CANTT	C5MGJ3_CANTT	C5MAL3_CANTT	C5M7Z1_CANTT	C5MDZ8_CANTT	C5M316_CANTT	C5MCP5_CANTT	C5MG76_CANTT	C5MH54_CANTT	C5MAX6_CANTT	C5MD53_CANTT	C5MJB9_CANTT	C5M2S5_CANTT	C5M8E0_CANTT	C5M4W3_CANTT	C5M8N6_CANTT	C5M3U5_CANTT	C5M7F0_CANTT	C5MFS0_CANTT	C5MAR0_CANTT	C5M8F3_CANTT	C5M3W9_CANTT	C5MA51_CANTT	C5MJ88_CANTT	C5MFA6_CANTT	C5MH29_CANTT	C5MHS6_CANTT	C5MG51_CANTT	C5MJ07_CANTT	C5M9V2_CANTT	C5M1T6_CANTT	C5M801_CANTT	C5M5C5_CANTT	C5MEC4_CANTT	C5MG95_CANTT	C5M412_CANTT	C5M2U2_CANTT	C5MGS2_CANTT	C5MAK7_CANTT	C5MEK5_CANTT	C5MGL1_CANTT	C5MJ82_CANTT	C5M5S0_CANTT	C5M5Z2_CANTT	C5M6B3_CANTT	C5M4E8_CANTT	C5MGZ9_CANTT	C5MC27_CANTT	C5M8Q9_CANTT
molecular_function	GO:0016887	ATP hydrolysis activity	48	124	0.387097	0.970663	0.0403739	1	1	GET3_CANTT	C5MJ35_CANTT	C5M6E8_CANTT	C5M1Y0_CANTT	C5M898_CANTT	C5M7X3_CANTT	C5M9D7_CANTT	C5MBU9_CANTT	C5M5Q7_CANTT	C5M3U1_CANTT	C5M4A4_CANTT	C5M3M8_CANTT	C5MCS3_CANTT	C5M4V2_CANTT	C5MG15_CANTT	C5M450_CANTT	C5MC47_CANTT	C5MAG5_CANTT	C5MHB2_CANTT	C5MFM6_CANTT	C5M1W4_CANTT	C5M413_CANTT	C5MDL4_CANTT	C5MA70_CANTT	C5M790_CANTT	C5M2S4_CANTT	C5M7H1_CANTT	C5M6W6_CANTT	C5MGP6_CANTT	C5M7M1_CANTT	C5M8P4_CANTT	C5MFS3_CANTT	C5M4I5_CANTT	C5M787_CANTT	C5M5K4_CANTT	C5M998_CANTT	C5M2W4_CANTT	C5MGS2_CANTT	C5M5T8_CANTT	C5M599_CANTT	C5MA11_CANTT	C5MIM8_CANTT	C5MII3_CANTT	C5MD77_CANTT	C5M5A2_CANTT	C5M827_CANTT	C5M6I1_CANTT	C5M5I7_CANTT
cellular_component	GO:0005829	cytosol	48	143	0.335664	0.0616826	0.955261	0.999	1	C5MDX5_CANTT	C5MHM7_CANTT	C5MJH1_CANTT	C5M6R8_CANTT	C5M7Q1_CANTT	C5M8L8_CANTT	C5M5Z5_CANTT	C5M3Y8_CANTT	C5MCH6_CANTT	C5M5H8_CANTT	C5MFN3_CANTT	C5M427_CANTT	C5M5B4_CANTT	C5M6K0_CANTT	C5M613_CANTT	C5MCX8_CANTT	C5MGU2_CANTT	C5MCJ7_CANTT	C5M937_CANTT	C5MC93_CANTT	C5M3H7_CANTT	C5MHB2_CANTT	C5MGP2_CANTT	C5M985_CANTT	C5MI06_CANTT	C5ME26_CANTT	C5M534_CANTT	C5MCV2_CANTT	C5MAB0_CANTT	C5MHP6_CANTT	C5MIK9_CANTT	C5MCL5_CANTT	C5MHM0_CANTT	C5MHR7_CANTT	C5MFD4_CANTT	C5M5T4_CANTT	C5MBY9_CANTT	C5M767_CANTT	C5M376_CANTT	C5MEF9_CANTT	C5M6A1_CANTT	C5M2B2_CANTT	C5M2N0_CANTT	C5M363_CANTT	C5MB60_CANTT	C5M7A4_CANTT	C5M6I1_CANTT	C5M527_CANTT
biological_process	GO:0006886	intracellular protein transport	35	53	0.660377	0.999995	9.53607e-06	1	0.006	C5MH99_CANTT	C5M743_CANTT	C5MCW1_CANTT	C5M6R8_CANTT	C5M9H9_CANTT	C5M917_CANTT	C5MHT3_CANTT	C5ME83_CANTT	C5MGG2_CANTT	C5MG71_CANTT	C5MI57_CANTT	C5MEJ5_CANTT	C5MA77_CANTT	C5MF14_CANTT	C5M1R3_CANTT	C5M937_CANTT	C5M882_CANTT	C5MCD9_CANTT	C5M664_CANTT	C5MCV2_CANTT	C5M2I2_CANTT	C5MBM5_CANTT	C5M5Q9_CANTT	C5MD22_CANTT	C5MDU5_CANTT	C5MFD4_CANTT	C5M523_CANTT	C5ME69_CANTT	C5MIU3_CANTT	C5ME90_CANTT	C5M1Z5_CANTT	C5MF65_CANTT	C5M529_CANTT	C5MAY4_CANTT	C5M526_CANTT
cellular_component	GO:0005886	plasma membrane	34	93	0.365591	0.85908	0.18624	1	1	SHO1_CANTT	C5M5X4_CANTT	C5ME04_CANTT	C5MG49_CANTT	C5M5C2_CANTT	C5MEB8_CANTT	C5MI47_CANTT	C5M4A7_CANTT	C5M6H3_CANTT	C5MDH8_CANTT	C5M993_CANTT	C5M619_CANTT	C5M6E9_CANTT	C5M9L1_CANTT	C5MI21_CANTT	C5M5Q6_CANTT	C5MD08_CANTT	C5M8V1_CANTT	C5MEZ2_CANTT	C5MBZ3_CANTT	C5MFS3_CANTT	C5MEE8_CANTT	C5MDN4_CANTT	C5M9M9_CANTT	C5ME06_CANTT	C5M4P0_CANTT	C5MDS1_CANTT	C5MAM4_CANTT	C5MH83_CANTT	C5M586_CANTT	C5MI16_CANTT	C5MCC4_CANTT	C5M712_CANTT	C5MIX2_CANTT
cellular_component	GO:0005789	endoplasmic reticulum membrane	34	109	0.311927	0.196059	0.847584	1	1	SHE3_CANTT	GET2_CANTT	C5M806_CANTT	C5MH64_CANTT	C5M3B0_CANTT	C5M2V3_CANTT	C5MGE5_CANTT	C5MHH1_CANTT	C5MIG4_CANTT	C5MHD3_CANTT	C5MAJ0_CANTT	C5M262_CANTT	C5MCM1_CANTT	C5MA77_CANTT	C5MF14_CANTT	C5M1R3_CANTT	C5MI99_CANTT	C5MAX2_CANTT	C5M6G0_CANTT	C5MHX5_CANTT	C5MDU5_CANTT	C5MHK0_CANTT	C5M673_CANTT	C5M8V8_CANTT	C5M523_CANTT	C5MFS3_CANTT	C5MBB2_CANTT	C5M951_CANTT	C5MD93_CANTT	C5MJ27_CANTT	C5M3F9_CANTT	C5MB97_CANTT	C5MCU0_CANTT	C5M6M7_CANTT
cellular_component	GO:0005730	nucleolus	34	129	0.263566	0.0396615	0.972961	0.99	1	C5MJ35_CANTT	C5MH58_CANTT	C5MDD5_CANTT	C5M3D6_CANTT	C5MFG7_CANTT	C5M3Y8_CANTT	C5M4Z9_CANTT	C5M8D1_CANTT	C5MFE3_CANTT	C5MIB5_CANTT	C5M5X5_CANTT	C5MCS3_CANTT	C5M4V2_CANTT	C5MD47_CANTT	C5M9Z9_CANTT	C5MAU1_CANTT	C5MBB3_CANTT	C5M985_CANTT	C5MFT8_CANTT	C5MHS6_CANTT	C5M820_CANTT	C5M2M7_CANTT	C5MA94_CANTT	C5M9Y5_CANTT	C5M7M1_CANTT	C5MIJ1_CANTT	C5MAJ2_CANTT	C5M998_CANTT	C5MF44_CANTT	C5M2U2_CANTT	C5MEL1_CANTT	C5M2U9_CANTT	C5MDU9_CANTT	C5M521_CANTT
molecular_function	GO:0005525	GTP binding	32	89	0.359551	0.792057	0.278178	1	1	C5M2J4_CANTT	C5M7Q1_CANTT	C5MDV8_CANTT	C5MIX1_CANTT	C5M2X9_CANTT	C5MH19_CANTT	C5MCS3_CANTT	C5M4A7_CANTT	C5M6E1_CANTT	C5MC93_CANTT	C5M947_CANTT	C5M3H7_CANTT	C5MEA0_CANTT	C5MFE1_CANTT	C5M428_CANTT	C5MDT4_CANTT	C5M3Z3_CANTT	C5MEP4_CANTT	C5MG00_CANTT	C5MD22_CANTT	C5MEE8_CANTT	C5MIX5_CANTT	C5MJ85_CANTT	C5M4I1_CANTT	C5ME28_CANTT	C5MJ28_CANTT	C5M2I5_CANTT	C5M586_CANTT	C5MFW4_CANTT	C5M527_CANTT	C5M712_CANTT	C5M9G7_CANTT
cellular_component	GO:0005739	mitochondrion	31	133	0.233083	1.17055e-09	1	0	1	AIM23_CANTT	C5MH45_CANTT	C5MCB7_CANTT	C5MIV8_CANTT	C5M400_CANTT	C5M4K0_CANTT	C5M5D8_CANTT	C5MG68_CANTT	C5M947_CANTT	C5M9U3_CANTT	C5M344_CANTT	C5M7A1_CANTT	C5MAF9_CANTT	C5MHU8_CANTT	C5MBF7_CANTT	C5MAN6_CANTT	C5M790_CANTT	C5MG00_CANTT	C5M2T7_CANTT	C5M3L2_CANTT	C5MBY9_CANTT	C5MH13_CANTT	C5M3P9_CANTT	C5M4M6_CANTT	C5MI18_CANTT	C5M3C5_CANTT	C5MB60_CANTT	C5M6H6_CANTT	C5M9C9_CANTT	C5MBC8_CANTT	C5M9G7_CANTT
molecular_function	GO:0042802	identical protein binding	31	65	0.476923	0.989612	0.019121	1	0.994	GET3_CANTT	C5M5X4_CANTT	C5MJ35_CANTT	C5MDG4_CANTT	C5MF76_CANTT	C5M2X1_CANTT	C5M3U1_CANTT	C5MAU9_CANTT	C5MH31_CANTT	C5M6J4_CANTT	C5M2U4_CANTT	C5MC50_CANTT	C5MCW0_CANTT	C5M2S6_CANTT	C5M603_CANTT	C5M619_CANTT	C5MI06_CANTT	C5MEA4_CANTT	C5M9Y5_CANTT	C5M4I2_CANTT	C5M5M9_CANTT	C5MCX3_CANTT	C5MD45_CANTT	C5M998_CANTT	C5M8E7_CANTT	C5M448_CANTT	C5M827_CANTT	C5MFJ5_CANTT	C5MB89_CANTT	C5M527_CANTT	C5M5F0_CANTT
biological_process	GO:0015031	protein transport	30	68	0.441176	0.999999	2.15586e-06	1	0	C5M2M6_CANTT	C5M5U0_CANTT	C5M806_CANTT	C5M6D4_CANTT	C5MFN3_CANTT	C5M422_CANTT	C5MCF6_CANTT	C5M613_CANTT	C5MC75_CANTT	C5MBZ6_CANTT	C5MHG7_CANTT	C5MHF5_CANTT	C5M4H6_CANTT	C5M8V0_CANTT	C5MH71_CANTT	C5MBH3_CANTT	C5M3Z0_CANTT	C5MHK0_CANTT	C5M9Z7_CANTT	C5M673_CANTT	C5M231_CANTT	C5M9B5_CANTT	C5MEF9_CANTT	C5M6Q7_CANTT	C5M3U6_CANTT	C5M3F9_CANTT	C5M6P2_CANTT	C5M6M7_CANTT	C5MH42_CANTT	C5M7X8_CANTT
molecular_function	GO:0004672	protein kinase activity	29	47	0.617021	1	1.02006e-11	1	0	C5MHJ9_CANTT	C5MCJ8_CANTT	C5MDB5_CANTT	C5M4B3_CANTT	C5M602_CANTT	C5M7B2_CANTT	C5M7S6_CANTT	C5M4X3_CANTT	C5MES1_CANTT	C5MI08_CANTT	C5M6Z1_CANTT	C5MJF6_CANTT	C5MGM5_CANTT	C5MD73_CANTT	C5M6Y2_CANTT	C5M941_CANTT	C5M565_CANTT	C5MBB5_CANTT	C5M6V8_CANTT	C5M3S1_CANTT	C5MD59_CANTT	C5M722_CANTT	C5M7T9_CANTT	C5M495_CANTT	C5MDA5_CANTT	C5M3L2_CANTT	C5M8Y7_CANTT	C5MJ82_CANTT	C5MHF0_CANTT
biological_process	GO:0051301	cell division	26	48	0.541667	0.998927	0.00212055	1	0.55	C5M456_CANTT	C5MBU9_CANTT	C5M441_CANTT	C5M1U6_CANTT	C5M3U1_CANTT	C5M3I9_CANTT	C5MCV5_CANTT	C5MA85_CANTT	C5MI51_CANTT	C5MI37_CANTT	C5MCN3_CANTT	C5M2S6_CANTT	C5M6K6_CANTT	C5MHF1_CANTT	C5M3L2_CANTT	C5M7M1_CANTT	C5MD57_CANTT	C5MH27_CANTT	C5MHL1_CANTT	C5MBX8_CANTT	C5MD16_CANTT	C5MBR1_CANTT	C5MDU8_CANTT	C5MGT8_CANTT	C5M827_CANTT	C5M8A1_CANTT
molecular_function	GO:0003924	GTPase activity	26	65	0.4	0.906827	0.143617	1	1	C5M2J4_CANTT	C5M7Q1_CANTT	C5MDV8_CANTT	C5M2X9_CANTT	C5MH19_CANTT	C5MCS3_CANTT	C5M4A7_CANTT	C5MC93_CANTT	C5M947_CANTT	C5M3H7_CANTT	C5MEA0_CANTT	C5MFE1_CANTT	C5M428_CANTT	C5M3Z3_CANTT	C5MEP4_CANTT	C5MG00_CANTT	C5MD22_CANTT	C5MEE8_CANTT	C5MJ85_CANTT	C5M4I1_CANTT	C5ME28_CANTT	C5M2I5_CANTT	C5M586_CANTT	C5M527_CANTT	C5M712_CANTT	C5M9G7_CANTT
biological_process	GO:0006351	transcription, DNA-templated	26	43	0.604651	1	1.15361e-11	1	0	C5MDU6_CANTT	C5M1T5_CANTT	C5M254_CANTT	C5MC44_CANTT	C5MAW8_CANTT	C5M283_CANTT	C5M5Z8_CANTT	C5M7A2_CANTT	C5MFD9_CANTT	C5MGL5_CANTT	C5M8J0_CANTT	C5M2L9_CANTT	C5M8H3_CANTT	C5M5Z9_CANTT	C5MJ62_CANTT	C5MA50_CANTT	C5M9U0_CANTT	C5MIP0_CANTT	C5M8H4_CANTT	C5MA57_CANTT	C5M9V7_CANTT	C5M4A2_CANTT	C5MBJ6_CANTT	C5MIU5_CANTT	C5MHG9_CANTT	C5M454_CANTT
cellular_component	GO:0005743	mitochondrial inner membrane	25	91	0.274725	0.00150064	0.999179	0.114	1	C5M255_CANTT	C5MA88_CANTT	C5M5Q1_CANTT	C5MFM5_CANTT	C5MAZ7_CANTT	C5MGV8_CANTT	C5M9U6_CANTT	C5M6T9_CANTT	C5M3A3_CANTT	C5M8P4_CANTT	C5MEE0_CANTT	C5MDJ3_CANTT	C5MH12_CANTT	C5M5Y5_CANTT	C5MA39_CANTT	C5M447_CANTT	C5MIW5_CANTT	C5MHG3_CANTT	C5M396_CANTT	C5MCG9_CANTT	C5MH57_CANTT	C5MAR8_CANTT	C5M2I5_CANTT	C5MIB9_CANTT	C5MFW4_CANTT
biological_process	GO:0044182	filamentous growth of a population of unicellular organisms	25	42	0.595238	0.999861	0.000353452	1	0.128	C5MBL5_CANTT	C5MH45_CANTT	C5M4E6_CANTT	C5MB27_CANTT	C5MBU9_CANTT	C5MFE3_CANTT	C5M4V2_CANTT	C5MD53_CANTT	C5M7R8_CANTT	C5M6U6_CANTT	C5MAV8_CANTT	C5MJ50_CANTT	C5M3I5_CANTT	C5MDG6_CANTT	C5M3L6_CANTT	C5M3A2_CANTT	C5M6X8_CANTT	C5MEY5_CANTT	C5M5F9_CANTT	C5M2F5_CANTT	C5MGL1_CANTT	C5MI25_CANTT	C5M4Q6_CANTT	C5MCA8_CANTT	C5M5P8_CANTT
molecular_function	GO:0003676	nucleic acid binding	25	76	0.328947	1	5.46351e-08	1	0	C5M2G3_CANTT	C5M2M6_CANTT	C5M9T6_CANTT	C5MCT9_CANTT	C5M3Y8_CANTT	C5MBF5_CANTT	C5MIY8_CANTT	C5M8D1_CANTT	C5MBB9_CANTT	C5MA91_CANTT	C5M4V2_CANTT	C5M885_CANTT	C5MBB3_CANTT	C5MF08_CANTT	C5MFU3_CANTT	C5M450_CANTT	C5M8K6_CANTT	C5M9Q6_CANTT	C5MHZ9_CANTT	C5M998_CANTT	C5MBD8_CANTT	C5MA11_CANTT	C5MJ39_CANTT	C5M235_CANTT	C5M5I7_CANTT
biological_process	GO:0006355	regulation of transcription, DNA-templated	25	36	0.694444	1	3.28538e-09	1	0	C5MI26_CANTT	C5MH58_CANTT	C5M4E6_CANTT	C5M405_CANTT	C5MHN8_CANTT	C5MFH9_CANTT	C5M910_CANTT	C5MG61_CANTT	C5M573_CANTT	C5M6C0_CANTT	C5M434_CANTT	C5M617_CANTT	C5MEN0_CANTT	C5M515_CANTT	C5M5F9_CANTT	C5MJI7_CANTT	C5MIT7_CANTT	C5MEM1_CANTT	C5M2F5_CANTT	C5M6D9_CANTT	C5M5Y3_CANTT	C5MAT2_CANTT	C5MCA8_CANTT	C5M5S2_CANTT	C5M592_CANTT
molecular_function	GO:0004674	protein serine/threonine kinase activity	25	43	0.581395	0.999999	2.87147e-06	1	0.001	C5MIT1_CANTT	C5MJH1_CANTT	C5M785_CANTT	C5M7G4_CANTT	C5M6J4_CANTT	C5MB75_CANTT	C5MCJ7_CANTT	C5MCR5_CANTT	C5MA43_CANTT	C5MB73_CANTT	C5M6P9_CANTT	C5M4R4_CANTT	C5M9D2_CANTT	C5MD45_CANTT	C5MF61_CANTT	C5M6G8_CANTT	C5M8T9_CANTT	C5MD03_CANTT	C5MAS5_CANTT	C5M8U6_CANTT	C5MBT1_CANTT	C5MB89_CANTT	C5MEA6_CANTT	C5MDH1_CANTT	C5MC30_CANTT
molecular_function	GO:0003700	DNA-binding transcription factor activity	24	31	0.774194	1	1.68489e-26	1	0	C5M2L5_CANTT	C5MC40_CANTT	C5MB27_CANTT	C5M5R7_CANTT	C5MDS9_CANTT	C5M7R8_CANTT	C5M5G7_CANTT	C5MJ05_CANTT	C5M3I5_CANTT	C5M429_CANTT	C5MES0_CANTT	C5MBN3_CANTT	C5MG77_CANTT	C5M4S9_CANTT	C5MD58_CANTT	C5ME60_CANTT	C5MCM3_CANTT	C5MA86_CANTT	C5MFR4_CANTT	C5MGY5_CANTT	C5M9Y2_CANTT	C5M4C1_CANTT	C5MI25_CANTT	C5MD20_CANTT
cellular_component	GO:0016020	membrane	23	40	0.575	0.00192458	0.998474	0.123	1	C5MHT7_CANTT	C5M2E4_CANTT	C5M5U0_CANTT	C5MFN3_CANTT	C5ME83_CANTT	C5M3C7_CANTT	C5MDC3_CANTT	C5M4Z8_CANTT	C5MI57_CANTT	C5M5W7_CANTT	C5MET7_CANTT	C5MGS7_CANTT	C5M4U5_CANTT	C5MBB8_CANTT	C5M231_CANTT	C5MIE5_CANTT	C5M531_CANTT	C5M6Q7_CANTT	C5M2N0_CANTT	C5MH77_CANTT	C5M9G9_CANTT	C5MHW6_CANTT	C5M4U4_CANTT
molecular_function	GO:0022857	transmembrane transporter activity	22	127	0.173228	5.0869e-05	0.99997	0.004	1	C5M7P9_CANTT	C5MIJ7_CANTT	C5M872_CANTT	C5M8X4_CANTT	C5MHK5_CANTT	C5MCR0_CANTT	C5M321_CANTT	C5MFJ6_CANTT	C5M888_CANTT	C5MA26_CANTT	C5M1V3_CANTT	C5MCV1_CANTT	C5MA40_CANTT	C5MJH0_CANTT	C5MFH4_CANTT	C5MIN0_CANTT	C5ME06_CANTT	C5MDS1_CANTT	C5MCD7_CANTT	C5M692_CANTT	C5M2I6_CANTT	C5M641_CANTT
cellular_component	GO:0000329	fungal-type vacuole membrane	21	41	0.512195	0.991205	0.0193048	1	0.964	C5M8L2_CANTT	C5MDB5_CANTT	C5M6R8_CANTT	C5M7Q1_CANTT	C5MEQ4_CANTT	C5MH19_CANTT	C5MFU0_CANTT	C5MCB4_CANTT	C5M217_CANTT	C5MCW0_CANTT	C5MDH8_CANTT	C5MCJ7_CANTT	C5MI99_CANTT	C5M428_CANTT	C5M9B4_CANTT	C5MCV2_CANTT	C5M230_CANTT	C5M3Z3_CANTT	C5MGR6_CANTT	C5MHU1_CANTT	C5M3I3_CANTT
cellular_component	GO:0000139	Golgi membrane	21	47	0.446809	0.880213	0.179284	1	1	GET2_CANTT	C5MH99_CANTT	C5MCI6_CANTT	C5MBA9_CANTT	C5M9H9_CANTT	C5M806_CANTT	C5MG71_CANTT	C5MEJ5_CANTT	C5MF53_CANTT	C5MHG7_CANTT	C5MCM1_CANTT	C5MA77_CANTT	C5MCU4_CANTT	C5MCD9_CANTT	C5MDQ4_CANTT	C5MDU5_CANTT	C5M3C8_CANTT	C5MBC1_CANTT	C5M3U6_CANTT	C5M6P2_CANTT	C5M3I3_CANTT
biological_process	GO:0006281	DNA repair	20	55	0.363636	0.806373	0.241982	1	1	DEF1_CANTT	C5MI50_CANTT	C5M4P5_CANTT	C5MJH1_CANTT	C5MAC9_CANTT	C5M7F3_CANTT	C5MIJ3_CANTT	C5MDI4_CANTT	C5M9C0_CANTT	C5M6A6_CANTT	C5M4T4_CANTT	C5M4W5_CANTT	C5MD44_CANTT	C5M364_CANTT	C5M6L6_CANTT	C5MJI7_CANTT	C5M7I8_CANTT	C5M4P3_CANTT	C5M3R9_CANTT	C5M5S2_CANTT
molecular_function	GO:0004712	protein serine/threonine/tyrosine kinase activity	20	28	0.714286	0.999999	5.14096e-06	1	0.001	C5MIT1_CANTT	C5MIR1_CANTT	C5MJH1_CANTT	C5M785_CANTT	C5MH90_CANTT	C5M5Q1_CANTT	C5MB75_CANTT	C5M9P4_CANTT	C5MCJ7_CANTT	C5M9Y7_CANTT	C5MDQ8_CANTT	C5M4R4_CANTT	C5M9D2_CANTT	C5M4T1_CANTT	C5MD45_CANTT	C5MFL8_CANTT	C5MD03_CANTT	C5M8U6_CANTT	C5MBT1_CANTT	C5MEA6_CANTT
biological_process	GO:0006357	regulation of transcription by RNA polymerase II	20	38	0.526316	1	1.07493e-06	1	0	C5MFA9_CANTT	C5MHJ8_CANTT	C5MCR6_CANTT	C5M9T3_CANTT	C5MDS9_CANTT	C5M3A0_CANTT	C5M7P7_CANTT	C5M4T4_CANTT	C5MJ05_CANTT	C5M985_CANTT	C5MED7_CANTT	C5M429_CANTT	C5MBN3_CANTT	C5M5V8_CANTT	C5M9Q0_CANTT	C5M6X0_CANTT	C5MES7_CANTT	C5MBK9_CANTT	C5M3X4_CANTT	C5MAT4_CANTT
molecular_function	GO:0043130	ubiquitin binding	19	28	0.678571	0.999973	0.000129825	1	0.022	DEF1_CANTT	C5M5X4_CANTT	C5M9H9_CANTT	C5M917_CANTT	C5M5Z5_CANTT	C5M2X1_CANTT	C5M7L2_CANTT	C5M6U6_CANTT	C5M6B9_CANTT	C5MEF8_CANTT	C5MFD4_CANTT	C5M744_CANTT	C5M8R2_CANTT	C5M4H7_CANTT	C5ME90_CANTT	C5MH91_CANTT	C5M526_CANTT	C5MIH1_CANTT	C5MCC4_CANTT
molecular_function	GO:0005085	guanyl-nucleotide exchange factor activity	19	28	0.678571	0.999973	0.000129825	1	0.022	C5M6H1_CANTT	C5MBY4_CANTT	C5MH31_CANTT	C5MFT2_CANTT	C5MGA6_CANTT	C5M2H2_CANTT	C5MF67_CANTT	C5MJI2_CANTT	C5M8R2_CANTT	C5M829_CANTT	C5M9L2_CANTT	C5MHT2_CANTT	C5MG81_CANTT	C5MFX2_CANTT	C5M6G4_CANTT	C5M8A1_CANTT	C5M5P8_CANTT	C5M7X8_CANTT	C5M7S0_CANTT
molecular_function	GO:0003682	chromatin binding	19	37	0.513514	0.991382	0.0184326	1	0.993	C5MIR4_CANTT	C5MBU9_CANTT	C5M2X1_CANTT	C5MDY5_CANTT	C5MAU9_CANTT	C5MCL9_CANTT	C5MF31_CANTT	C5MH39_CANTT	C5MI06_CANTT	C5MCL5_CANTT	C5MGP6_CANTT	C5M7M1_CANTT	C5M4I2_CANTT	C5MDT2_CANTT	C5M787_CANTT	C5M8E7_CANTT	C5M2G4_CANTT	C5MDI6_CANTT	C5M3X4_CANTT
cellular_component	GO:0005794	Golgi apparatus	18	33	0.545455	0.99852	0.00260327	1	0.287	GET3_CANTT	C5M9E0_CANTT	C5MCF6_CANTT	C5M7L2_CANTT	C5MGU2_CANTT	C5MBZ6_CANTT	C5MC47_CANTT	C5MET7_CANTT	C5MI21_CANTT	C5M428_CANTT	C5M5Q9_CANTT	C5MD22_CANTT	C5M9T8_CANTT	C5MFD4_CANTT	C5M9L2_CANTT	C5M3F9_CANTT	C5MAY4_CANTT	C5M7X8_CANTT
cellular_component	GO:0016592	mediator complex	18	22	0.818182	0.999999	5.10015e-06	1	0.001	C5MI50_CANTT	C5MHJ8_CANTT	C5MCR6_CANTT	C5M9T3_CANTT	C5M3A0_CANTT	C5M7P7_CANTT	C5MGE9_CANTT	C5MAE1_CANTT	C5MII8_CANTT	C5MED7_CANTT	C5M5V8_CANTT	C5M9Q0_CANTT	C5M6X0_CANTT	C5MES7_CANTT	C5MBK9_CANTT	C5M6U7_CANTT	C5M6G5_CANTT	C5MAT4_CANTT
biological_process	GO:0006897	endocytosis	18	31	0.580645	0.997712	0.00593752	1	0.936	C5M5X4_CANTT	C5MDY2_CANTT	C5M743_CANTT	C5M7Q1_CANTT	C5MFN0_CANTT	C5M3Y8_CANTT	C5MHT3_CANTT	C5MH19_CANTT	C5MGU2_CANTT	C5M6F0_CANTT	C5MF53_CANTT	C5M937_CANTT	C5MC93_CANTT	C5M9L1_CANTT	C5MAH2_CANTT	C5M5Q6_CANTT	C5MGH5_CANTT	C5M526_CANTT
molecular_function	GO:0005096	GTPase activator activity	18	27	0.666667	1	1.12419e-07	1	0	C5MFV6_CANTT	C5MDG4_CANTT	C5M4N7_CANTT	C5M274_CANTT	C5M8B4_CANTT	C5MAV8_CANTT	C5MDV4_CANTT	C5M2F2_CANTT	C5MDW6_CANTT	C5MAH2_CANTT	C5MC13_CANTT	C5MDU5_CANTT	C5MEY5_CANTT	C5M939_CANTT	C5MIX5_CANTT	C5MES2_CANTT	C5MGS3_CANTT	C5M592_CANTT
molecular_function	GO:0043565	sequence-specific DNA binding	18	24	0.75	0.99999	3.02903e-05	1	0.005	C5M5H8_CANTT	C5MB27_CANTT	C5M2V4_CANTT	C5MDS9_CANTT	C5M7R8_CANTT	C5MJ50_CANTT	C5M573_CANTT	C5M6C0_CANTT	C5MJ05_CANTT	C5MGP2_CANTT	C5M429_CANTT	C5MBN3_CANTT	C5M3L6_CANTT	C5MEN0_CANTT	C5MIT7_CANTT	C5M2W4_CANTT	C5MI25_CANTT	C5M592_CANTT
biological_process	GO:0006888	endoplasmic reticulum to Golgi vesicle-mediated transport	18	39	0.461538	0.968322	0.0602418	1	1	C5M9H9_CANTT	C5M9B3_CANTT	C5MDQ6_CANTT	C5MG71_CANTT	C5MHG7_CANTT	C5M9S4_CANTT	C5MA77_CANTT	C5MF14_CANTT	C5M1R3_CANTT	C5M5Q9_CANTT	C5M673_CANTT	C5M523_CANTT	C5ME69_CANTT	C5M829_CANTT	C5MJ27_CANTT	C5M3F9_CANTT	C5MHW6_CANTT	C5MAY4_CANTT
cellular_component	GO:0000785	chromatin	17	46	0.369565	0.944048	0.0821015	1	1	C5M5Q1_CANTT	C5M4A4_CANTT	C5M4X9_CANTT	C5M6J4_CANTT	C5MGA6_CANTT	C5M619_CANTT	C5MFT8_CANTT	C5M3Z3_CANTT	C5MGP6_CANTT	C5M787_CANTT	C5MCZ2_CANTT	C5M8E8_CANTT	C5M5T8_CANTT	C5MAS5_CANTT	C5MFE9_CANTT	C5M7A4_CANTT	C5MFM3_CANTT
biological_process	GO:0045944	positive regulation of transcription by RNA polymerase II	17	32	0.53125	0.999932	0.000165555	1	0.063	C5MDH5_CANTT	C5M2X1_CANTT	C5MAU9_CANTT	C5M7L2_CANTT	C5M275_CANTT	C5MAH2_CANTT	C5MI06_CANTT	C5M1T8_CANTT	C5MDT4_CANTT	C5M3Z3_CANTT	C5MCL5_CANTT	C5M4I2_CANTT	C5MFQ3_CANTT	C5MFR9_CANTT	C5M6G5_CANTT	C5MI25_CANTT	C5MEA6_CANTT
biological_process	GO:0006325	chromatin organization	16	29	0.551724	0.939449	0.0844169	1	1	ASA1_CANTT	C5M4E6_CANTT	C5MDI4_CANTT	C5M2X1_CANTT	C5MAU9_CANTT	C5MGN9_CANTT	C5M434_CANTT	C5MI06_CANTT	C5M534_CANTT	C5M9R9_CANTT	C5MJI7_CANTT	C5M4I2_CANTT	C5MDT2_CANTT	C5M6D9_CANTT	C5M585_CANTT	C5M5U2_CANTT
molecular_function	GO:0003712	transcription coregulator activity	16	22	0.727273	0.999988	5.13188e-05	1	0.01	C5MI50_CANTT	C5MEQ2_CANTT	C5MHJ8_CANTT	C5MCR6_CANTT	C5M9T3_CANTT	C5M3A0_CANTT	C5M7P7_CANTT	C5MIV2_CANTT	C5MED7_CANTT	C5M5V8_CANTT	C5M9Q0_CANTT	C5M6X0_CANTT	C5MES7_CANTT	C5MBK9_CANTT	C5M6G5_CANTT	C5MAT4_CANTT
molecular_function	GO:0003729	mRNA binding	16	35	0.457143	0.960299	0.0775168	1	1	C5MIR4_CANTT	C5M917_CANTT	C5MDY5_CANTT	C5MAN5_CANTT	C5MAD6_CANTT	C5MCL9_CANTT	C5MFT8_CANTT	C5MIX7_CANTT	C5ME26_CANTT	C5M8R6_CANTT	C5MDX8_CANTT	C5MAZ5_CANTT	C5MC48_CANTT	C5MI30_CANTT	C5MEH5_CANTT	C5MDC8_CANTT
molecular_function	GO:0003724	RNA helicase activity	16	39	0.410256	0.902734	0.166998	1	1	C5MJ35_CANTT	C5M9T6_CANTT	C5MFG7_CANTT	C5M8D1_CANTT	C5M4V2_CANTT	C5MBB3_CANTT	C5MCL9_CANTT	C5M450_CANTT	C5MHZ9_CANTT	C5M998_CANTT	C5MGS2_CANTT	C5MAK7_CANTT	C5M6T3_CANTT	C5MA11_CANTT	C5MJ39_CANTT	C5M5I7_CANTT
cellular_component	GO:0009277	fungal-type cell wall	16	49	0.326531	0.567464	0.548512	1	1	C5M2E4_CANTT	C5MID4_CANTT	C5MD92_CANTT	C5MED3_CANTT	C5MDC3_CANTT	C5MHA4_CANTT	C5MET6_CANTT	C5M1U2_CANTT	C5M4U5_CANTT	C5MG73_CANTT	C5MIE5_CANTT	C5M4U6_CANTT	C5M9N9_CANTT	C5M598_CANTT	C5MGK5_CANTT	C5M4U4_CANTT
biological_process	GO:0007049	cell cycle	16	27	0.592593	0.999999	1.14235e-06	1	0	C5MJH1_CANTT	C5MEP1_CANTT	C5M6U1_CANTT	C5MCV5_CANTT	C5MCN3_CANTT	C5MHF1_CANTT	C5MD14_CANTT	C5MD57_CANTT	C5M7T0_CANTT	C5MH27_CANTT	C5MHL1_CANTT	C5MD16_CANTT	C5MBR1_CANTT	C5MGT8_CANTT	C5M8J4_CANTT	C5M8A1_CANTT
biological_process	GO:0016192	vesicle-mediated transport	15	35	0.428571	0.99998	3.74426e-05	1	0.019	GET2_CANTT	C5MI93_CANTT	C5M917_CANTT	C5MI57_CANTT	C5MEJ5_CANTT	C5M5I6_CANTT	C5MI62_CANTT	C5M8R2_CANTT	C5MIU3_CANTT	C5ME90_CANTT	C5M2S1_CANTT	C5MA03_CANTT	C5M529_CANTT	C5M8K1_CANTT	C5MG28_CANTT
molecular_function	GO:0046982	protein heterodimerization activity	15	33	0.454545	0.95934	0.0826337	1	1	C5MIB6_CANTT	C5M2V4_CANTT	C5MAU9_CANTT	C5MHY8_CANTT	C5M571_CANTT	C5MI06_CANTT	C5MIH0_CANTT	C5M3S0_CANTT	C5MCL5_CANTT	C5MET3_CANTT	C5M4H7_CANTT	C5M8B7_CANTT	C5M9H4_CANTT	C5M2G4_CANTT	C5MGY5_CANTT
biological_process	GO:0007165	signal transduction	15	20	0.75	1	6.32017e-12	1	0	C5MFV6_CANTT	C5MDG4_CANTT	C5M4N7_CANTT	C5M274_CANTT	C5M4U0_CANTT	C5M4A7_CANTT	C5MC45_CANTT	C5MA79_CANTT	C5M2F2_CANTT	C5MC13_CANTT	C5ME25_CANTT	C5M7T9_CANTT	C5M939_CANTT	C5MGS3_CANTT	C5MGC6_CANTT
molecular_function	GO:0106310	protein serine kinase activity	15	21	0.714286	0.99995	0.000289208	1	0.052	C5MIT1_CANTT	C5M785_CANTT	C5MH90_CANTT	C5M5Q1_CANTT	C5MB75_CANTT	C5MCJ7_CANTT	C5M9Y7_CANTT	C5M4R4_CANTT	C5M9D2_CANTT	C5M4T1_CANTT	C5MD45_CANTT	C5MFL8_CANTT	C5MD03_CANTT	C5M8U6_CANTT	C5MBT1_CANTT
molecular_function	GO:0016787	hydrolase activity	14	57	0.245614	0.103881	0.912325	1	1	C5MDY2_CANTT	C5M9T6_CANTT	C5MFG7_CANTT	C5M604_CANTT	C5ME93_CANTT	C5M8D1_CANTT	C5MBB3_CANTT	C5MAU0_CANTT	C5MCL9_CANTT	C5MHZ9_CANTT	C5MDI8_CANTT	C5M6D9_CANTT	C5MAK7_CANTT	C5MJ39_CANTT
cellular_component	GO:0032040	small-subunit processome	13	51	0.254902	0.12815	0.926218	1	1	C5MJ35_CANTT	C5MFG7_CANTT	C5MIB5_CANTT	C5MCS3_CANTT	C5M9Z9_CANTT	C5MC92_CANTT	C5MAU1_CANTT	C5M7N4_CANTT	C5MAT5_CANTT	C5MCX3_CANTT	C5M998_CANTT	C5MIT9_CANTT	C5M6B3_CANTT
cellular_component	GO:0030479	actin cortical patch	13	24	0.541667	0.988091	0.0322207	1	0.989	AIM21_CANTT	C5M5X4_CANTT	C5MDY2_CANTT	C5M2E6_CANTT	C5MDG4_CANTT	C5MH19_CANTT	C5M2U4_CANTT	C5MIJ8_CANTT	C5M937_CANTT	C5MAH2_CANTT	C5M4H5_CANTT	C5M5Q6_CANTT	C5MGH5_CANTT
cellular_component	GO:0005774	vacuolar membrane	13	34	0.382353	0.989344	0.0185865	1	0.937	C5M7E9_CANTT	C5MFP4_CANTT	C5MGK1_CANTT	C5MBL9_CANTT	C5MH31_CANTT	C5M4Z3_CANTT	C5MBM9_CANTT	C5M3F4_CANTT	C5M4H7_CANTT	C5M225_CANTT	C5MAS9_CANTT	C5MH57_CANTT	C5M2S1_CANTT
molecular_function	GO:0003824	catalytic activity	13	52	0.25	4.31253e-20	1	0	1	C5MH48_CANTT	C5M4T0_CANTT	C5M7Q4_CANTT	C5M657_CANTT	C5MCE9_CANTT	C5MHW7_CANTT	C5MI98_CANTT	C5MFB9_CANTT	C5MFX1_CANTT	C5M376_CANTT	C5M286_CANTT	C5MJ36_CANTT	C5M4J5_CANTT
cellular_component	GO:0005935	cellular bud neck	13	26	0.5	0.933407	0.122809	1	1	C5M7F3_CANTT	C5MJ33_CANTT	C5MID4_CANTT	C5M6K0_CANTT	C5M9U4_CANTT	C5M6E1_CANTT	C5M428_CANTT	C5MBZ3_CANTT	C5MEE8_CANTT	C5MGA7_CANTT	C5M8Q8_CANTT	C5MB89_CANTT	C5MEA6_CANTT
cellular_component	GO:0000932	P-body	13	19	0.684211	0.999551	0.00217655	1	0.27	C5MIR4_CANTT	C5MJ33_CANTT	C5MDY5_CANTT	C5MAD6_CANTT	C5MCL9_CANTT	C5MAR0_CANTT	C5M6Y1_CANTT	C5ME26_CANTT	C5M8R6_CANTT	C5MCV6_CANTT	C5M7A4_CANTT	C5MC27_CANTT	C5MDC8_CANTT
molecular_function	GO:0035091	phosphatidylinositol binding	13	15	0.866667	1	9.92004e-08	1	0	C5M917_CANTT	C5MFN3_CANTT	C5M274_CANTT	C5M5D1_CANTT	C5M7L2_CANTT	C5M460_CANTT	C5MDF8_CANTT	C5MCV2_CANTT	C5MFD4_CANTT	C5M4H7_CANTT	C5ME90_CANTT	C5M2N0_CANTT	C5M526_CANTT
cellular_component	GO:0010494	cytoplasmic stress granule	13	17	0.764706	0.999945	0.000400173	1	0.033	C5MJ33_CANTT	C5MDY5_CANTT	C5M468_CANTT	C5M3M8_CANTT	C5MAD6_CANTT	C5MCL9_CANTT	C5M9Y7_CANTT	C5M2A5_CANTT	C5MFE8_CANTT	C5MC27_CANTT	C5MDH1_CANTT	C5MDC8_CANTT	C5M527_CANTT
biological_process	GO:0034599	cellular response to oxidative stress	12	41	0.292683	0.456693	0.660505	1	1	DRE2_CANTT	C5MIZ1_CANTT	C5M9U4_CANTT	C5MAJ0_CANTT	C5MHX2_CANTT	C5MHU3_CANTT	C5MAC3_CANTT	C5MC74_CANTT	C5MEM1_CANTT	C5M2W4_CANTT	C5M588_CANTT	C5MAB5_CANTT
biological_process	GO:0006397	mRNA processing	12	22	0.545455	0.912183	0.124723	1	1	C5MDD5_CANTT	C5MIR4_CANTT	C5M5D8_CANTT	C5MHA7_CANTT	C5M6D5_CANTT	C5M701_CANTT	C5MH13_CANTT	C5MFN4_CANTT	C5MJ82_CANTT	C5M5Z2_CANTT	C5M1V8_CANTT	C5MFE8_CANTT
cellular_component	GO:0110165	cellular anatomical entity	12	34	0.352941	0.902809	0.166044	1	1	C5MEE6_CANTT	C5MI98_CANTT	C5MB55_CANTT	C5M789_CANTT	C5M722_CANTT	C5M2L4_CANTT	C5MBW0_CANTT	C5M9C7_CANTT	C5M4L9_CANTT	C5MJ36_CANTT	C5M7R9_CANTT	C5M3R8_CANTT
biological_process	GO:0032968	positive regulation of transcription elongation from RNA polymerase II promoter	12	24	0.5	0.946432	0.113833	1	1	C5MI50_CANTT	C5MDB5_CANTT	C5MG76_CANTT	C5MIK2_CANTT	C5MAR0_CANTT	C5MGI7_CANTT	C5MII8_CANTT	C5M3W9_CANTT	C5MFY0_CANTT	C5M2S4_CANTT	C5M7I8_CANTT	C5MJ24_CANTT
cellular_component	GO:0034399	nuclear periphery	12	26	0.461538	0.959225	0.0881867	1	1	C5ME04_CANTT	C5M8L2_CANTT	C5M8L8_CANTT	C5M4X9_CANTT	C5M4N3_CANTT	C5M6K0_CANTT	C5MCQ5_CANTT	C5MFJ5_CANTT	C5M3I3_CANTT	C5MCM2_CANTT	C5MFM3_CANTT	C5MC12_CANTT
molecular_function	GO:0003743	translation initiation factor activity	12	35	0.342857	0.662174	0.476097	1	1	C5MHR3_CANTT	C5MFG7_CANTT	C5M2X1_CANTT	C5MAU9_CANTT	C5MIU9_CANTT	C5M2A5_CANTT	C5MG00_CANTT	C5MIX5_CANTT	C5MJ04_CANTT	C5M2B5_CANTT	C5MHT2_CANTT	C5M6G4_CANTT
cellular_component	GO:0005874	microtubule	12	18	0.666667	0.996796	0.00950932	1	0.745	C5M3N0_CANTT	C5M440_CANTT	C5MDV8_CANTT	C5M1U6_CANTT	C5M2S7_CANTT	C5M3I9_CANTT	C5MI51_CANTT	C5MCU9_CANTT	C5M491_CANTT	C5M6K6_CANTT	C5MD57_CANTT	C5MD16_CANTT
biological_process	GO:0006368	transcription elongation from RNA polymerase II promoter	12	28	0.428571	0.940192	0.10272	1	1	C5M8H0_CANTT	C5MG76_CANTT	C5MFW5_CANTT	C5MAR0_CANTT	C5M6Y1_CANTT	C5MGP2_CANTT	C5M985_CANTT	C5M5F9_CANTT	C5MCC2_CANTT	C5M7I8_CANTT	C5MCA8_CANTT	C5M5F0_CANTT
cellular_component	GO:0000781	chromosome, telomeric region	11	30	0.366667	0.36402	0.759232	1	1	DEF1_CANTT	C5MI26_CANTT	C5MEP1_CANTT	C5M5H8_CANTT	C5M9D7_CANTT	C5MCQ7_CANTT	C5MCD0_CANTT	C5M515_CANTT	C5M787_CANTT	C5M8E7_CANTT	C5MJE4_CANTT
biological_process	GO:0051028	mRNA transport	11	16	0.6875	0.999925	0.000269007	1	0.102	SHE3_CANTT	C5M2M6_CANTT	C5MCV7_CANTT	C5M5U0_CANTT	C5MHF5_CANTT	C5MH71_CANTT	C5M9Z7_CANTT	C5M9B5_CANTT	C5M2T0_CANTT	C5M9Q8_CANTT	C5MFE8_CANTT
molecular_function	GO:0016491	oxidoreductase activity	11	91	0.120879	3.47666e-21	1	0	1	C5M204_CANTT	C5MIU1_CANTT	C5M369_CANTT	C5M7J2_CANTT	C5MIP1_CANTT	C5MBD9_CANTT	C5MBM7_CANTT	C5M6R2_CANTT	C5MDP9_CANTT	C5M686_CANTT	C5M4B8_CANTT
molecular_function	GO:0051082	unfolded protein binding	11	50	0.22	0.0700324	0.964278	1	1	C5MAI6_CANTT	C5MGQ3_CANTT	C5MIK2_CANTT	C5MG15_CANTT	C5M8X0_CANTT	C5M307_CANTT	C5MHH8_CANTT	C5M790_CANTT	C5MC21_CANTT	C5MD45_CANTT	C5M599_CANTT
biological_process	GO:0005975	carbohydrate metabolic process	11	50	0.22	0.000337157	0.999833	0.08	1	C5M3L3_CANTT	C5M5B2_CANTT	C5ME59_CANTT	C5M2G5_CANTT	C5MB55_CANTT	C5M1U2_CANTT	C5M818_CANTT	C5M9W7_CANTT	C5MHS0_CANTT	C5M9W8_CANTT	C5M4Q9_CANTT
molecular_function	GO:0017056	structural constituent of nuclear pore	11	15	0.733333	0.999786	0.00141614	1	0.276	C5M2M6_CANTT	C5MCV7_CANTT	C5M5U0_CANTT	C5M6K5_CANTT	C5MC50_CANTT	C5MH71_CANTT	C5MBH3_CANTT	C5M9Z7_CANTT	C5M5P4_CANTT	C5M9Q8_CANTT	C5M448_CANTT
cellular_component	GO:0000124	SAGA complex	11	15	0.733333	0.999668	0.00207071	1	0.242	C5MEQ2_CANTT	C5MIB6_CANTT	C5M2X1_CANTT	C5M8U3_CANTT	C5MAU9_CANTT	C5MHY8_CANTT	C5MI06_CANTT	C5MIH0_CANTT	C5M3S0_CANTT	C5M4I2_CANTT	C5MFR9_CANTT
cellular_component	GO:0005768	endosome	11	21	0.52381	0.999261	0.00160695	1	0.211	C5MCW1_CANTT	C5MBP5_CANTT	C5MDB5_CANTT	C5M6R8_CANTT	C5M427_CANTT	C5MGU2_CANTT	C5MDH8_CANTT	C5MAB0_CANTT	C5MJ85_CANTT	C5M6A1_CANTT	C5M2N0_CANTT
molecular_function	GO:0003697	single-stranded DNA binding	11	31	0.354839	0.662174	0.476097	1	1	C5M1Y0_CANTT	C5M5H8_CANTT	C5MBU9_CANTT	C5M4A4_CANTT	C5MIH8_CANTT	C5MF24_CANTT	C5M6Y1_CANTT	C5MAG5_CANTT	C5M341_CANTT	C5MEM1_CANTT	C5M5A2_CANTT
molecular_function	GO:0005509	calcium ion binding	11	22	0.5	0.97324	0.0668259	1	1	C5MEB8_CANTT	C5MI47_CANTT	C5MDV4_CANTT	C5ME59_CANTT	C5M2S6_CANTT	C5MEA0_CANTT	C5M9L1_CANTT	C5M5Q6_CANTT	C5M7H3_CANTT	C5MBP9_CANTT	C5M819_CANTT
biological_process	GO:0006606	protein import into nucleus	11	20	0.55	0.997869	0.00650778	1	0.94	C5MCV7_CANTT	C5M8J3_CANTT	C5M1V4_CANTT	C5M6K0_CANTT	C5M9U4_CANTT	C5MC50_CANTT	C5MGA6_CANTT	C5MCQ5_CANTT	C5M5P4_CANTT	C5M9Q8_CANTT	C5MAK0_CANTT
molecular_function	GO:0061630	ubiquitin protein ligase activity	11	22	0.5	0.960243	0.0916393	1	1	C5MDX5_CANTT	C5M2W3_CANTT	C5M7L2_CANTT	C5M3H2_CANTT	C5M3W9_CANTT	C5MCV2_CANTT	C5M2Q1_CANTT	C5M2B2_CANTT	C5M9W4_CANTT	C5M8V6_CANTT	C5MGR6_CANTT
cellular_component	GO:0005669	transcription factor TFIID complex	11	14	0.785714	0.999904	0.000795688	1	0.084	C5M2X1_CANTT	C5MAU9_CANTT	C5MHY8_CANTT	C5M753_CANTT	C5M571_CANTT	C5M6B6_CANTT	C5MI06_CANTT	C5M3S0_CANTT	C5MCL5_CANTT	C5M4I2_CANTT	C5MI66_CANTT
biological_process	GO:0006338	chromatin remodeling	10	20	0.5	0.689704	0.401387	1	1	C5M5L8_CANTT	C5MCQ9_CANTT	C5MF31_CANTT	C5MAN2_CANTT	C5M8R6_CANTT	C5ME40_CANTT	C5MA06_CANTT	C5M4P3_CANTT	C5MFE9_CANTT	C5MEH5_CANTT
cellular_component	GO:0031965	nuclear membrane	10	17	0.588235	0.978781	0.0537869	1	1	C5M2M6_CANTT	C5MCV7_CANTT	C5MC50_CANTT	C5MDH3_CANTT	C5M2R8_CANTT	C5M9Z7_CANTT	C5M5P4_CANTT	C5M9Q8_CANTT	C5M448_CANTT	C5M2M5_CANTT
cellular_component	GO:0005643	nuclear pore	10	14	0.714286	0.999013	0.0034912	1	0.369	C5M2M6_CANTT	C5M5U0_CANTT	C5M8L8_CANTT	C5M6K5_CANTT	C5M2B3_CANTT	C5MHF5_CANTT	C5MH71_CANTT	C5MBH3_CANTT	C5M9B5_CANTT	C5M4R7_CANTT
molecular_function	GO:0000049	tRNA binding	10	24	0.416667	0.844366	0.274576	1	1	C5MI64_CANTT	C5MCB7_CANTT	C5M400_CANTT	C5M468_CANTT	C5M4K0_CANTT	C5MFY8_CANTT	C5MG00_CANTT	C5MFL8_CANTT	C5M2V7_CANTT	C5M2Z4_CANTT
biological_process	GO:0042147	retrograde transport, endosome to Golgi	10	19	0.526316	0.984472	0.0420408	1	1	C5M6R8_CANTT	C5M7Q1_CANTT	C5MFN3_CANTT	C5M427_CANTT	C5M613_CANTT	C5M3H7_CANTT	C5MAB0_CANTT	C5M5T4_CANTT	C5MEF9_CANTT	C5M2N0_CANTT
cellular_component	GO:0000131	incipient cellular bud site	10	20	0.5	0.957955	0.100861	1	1	C5M2E6_CANTT	C5MH90_CANTT	C5M6Z1_CANTT	C5M9J9_CANTT	C5M4H5_CANTT	C5M428_CANTT	C5MBZ3_CANTT	C5MEE8_CANTT	C5MGH5_CANTT	C5MB89_CANTT
biological_process	GO:0043161	proteasome-mediated ubiquitin-dependent protein catabolic process	10	32	0.3125	0.543888	0.54567	1	1	C5MFB8_CANTT	C5M4X9_CANTT	C5M2N2_CANTT	C5M2S6_CANTT	C5MDL4_CANTT	C5MGW9_CANTT	C5MD60_CANTT	C5M9W4_CANTT	C5MIR6_CANTT	C5MC12_CANTT
molecular_function	GO:0032266	phosphatidylinositol-3-phosphate binding	10	15	0.666667	0.998584	0.00693474	1	0.769	C5MBP5_CANTT	C5MDG4_CANTT	C5M6U6_CANTT	C5M307_CANTT	C5M5U6_CANTT	C5M5T4_CANTT	C5MEF9_CANTT	C5M9M9_CANTT	C5M6A1_CANTT	C5MDN2_CANTT
cellular_component	GO:0009986	cell surface	10	17	0.588235	0.990916	0.0304153	1	0.989	C5M2E4_CANTT	C5MED3_CANTT	C5MDC3_CANTT	C5M4U5_CANTT	C5MG73_CANTT	C5MIE5_CANTT	C5M4U6_CANTT	C5M9N9_CANTT	C5MGK5_CANTT	C5M4U4_CANTT
molecular_function	GO:0031267	small GTPase binding	10	16	0.625	0.996796	0.0131522	1	0.947	C5M8J3_CANTT	C5MGG2_CANTT	C5M4N3_CANTT	C5MFY8_CANTT	C5MFS5_CANTT	C5M664_CANTT	C5M1Z5_CANTT	C5MBX8_CANTT	C5MHW6_CANTT	C5MCM2_CANTT
biological_process	GO:0006367	transcription initiation from RNA polymerase II promoter	10	22	0.454545	0.971986	0.0533341	1	1	C5M957_CANTT	C5M8H0_CANTT	C5M2I7_CANTT	C5M2Y6_CANTT	C5M6Y1_CANTT	C5MGT2_CANTT	C5M6B6_CANTT	C5M413_CANTT	C5MCC2_CANTT	C5M2B5_CANTT
biological_process	GO:0000122	negative regulation of transcription by RNA polymerase II	10	19	0.526316	0.925703	0.147722	1	1	C5M5Z5_CANTT	C5MH90_CANTT	C5MG76_CANTT	C5MAE1_CANTT	C5MII8_CANTT	C5M8R6_CANTT	C5MEA4_CANTT	C5M8E7_CANTT	C5M6U7_CANTT	C5M5F0_CANTT
cellular_component	GO:0000776	kinetochore	10	17	0.588235	0.999225	0.00241005	1	0.282	C5M7F3_CANTT	C5MDY5_CANTT	C5M4N3_CANTT	C5M958_CANTT	C5MI70_CANTT	C5M7M1_CANTT	C5M938_CANTT	C5M3H9_CANTT	C5MEA6_CANTT	C5MJ24_CANTT
cellular_component	GO:0005759	mitochondrial matrix	9	40	0.225	0.000104036	0.99996	0.007	1	C5MIK7_CANTT	C5M5Q7_CANTT	C5MHU3_CANTT	C5MHH8_CANTT	C5M9D1_CANTT	C5MHP6_CANTT	C5M2W4_CANTT	C5MDT8_CANTT	C5MFW4_CANTT
cellular_component	GO:0030176	integral component of endoplasmic reticulum membrane	9	20	0.45	0.853091	0.252064	1	1	MMM1_CANTT	C5M3P4_CANTT	C5M9C6_CANTT	C5MFF1_CANTT	C5MHC5_CANTT	C5MCZ7_CANTT	C5M5L4_CANTT	C5M306_CANTT	C5MD45_CANTT
biological_process	GO:0000002	mitochondrial genome maintenance	9	21	0.428571	0.938974	0.130432	1	1	MMM1_CANTT	MDM10_CANTT	C5M2J4_CANTT	C5M5Q7_CANTT	C5MF24_CANTT	C5MAG5_CANTT	C5ME71_CANTT	C5MHH8_CANTT	C5MEM1_CANTT
biological_process	GO:0000462	maturation of SSU-rRNA from tricistronic rRNA transcript (SSU-rRNA, 5.8S rRNA, LSU-rRNA)	9	23	0.391304	0.271918	0.816675	1	1	C5MJ42_CANTT	C5MJ35_CANTT	C5MFG7_CANTT	C5MIB5_CANTT	C5M9Z9_CANTT	C5M7N4_CANTT	C5M998_CANTT	C5MDU9_CANTT	C5MFN9_CANTT
cellular_component	GO:0005783	endoplasmic reticulum	9	46	0.195652	0.0383731	0.97248	0.987	1	GET3_CANTT	C5MHB0_CANTT	C5M9B3_CANTT	C5MA27_CANTT	C5M5Q9_CANTT	C5MIM1_CANTT	C5M3P9_CANTT	C5M829_CANTT	C5MH83_CANTT
molecular_function	GO:0005484	SNAP receptor activity	9	12	0.75	0.999572	0.0031572	1	0.45	C5MH99_CANTT	C5M8Q6_CANTT	C5MG71_CANTT	C5M6F0_CANTT	C5MF14_CANTT	C5M523_CANTT	C5ME69_CANTT	C5MIU3_CANTT	C5M529_CANTT
biological_process	GO:0051123	RNA polymerase II preinitiation complex assembly	9	13	0.692308	0.984472	0.0420408	1	1	C5MI50_CANTT	C5M4J3_CANTT	C5MAU9_CANTT	C5MII8_CANTT	C5MI06_CANTT	C5MCL5_CANTT	C5M5F9_CANTT	C5M4I2_CANTT	C5M2G4_CANTT
biological_process	GO:0006396	RNA processing	9	17	0.529412	0.0634424	0.95067	1	1	C5M5Z3_CANTT	C5M7X3_CANTT	C5MD53_CANTT	C5M3T2_CANTT	C5M3H0_CANTT	C5MG11_CANTT	C5M412_CANTT	C5M2U2_CANTT	C5M5I7_CANTT
molecular_function	GO:0140359	ABC-type transporter activity	9	16	0.5625	0.998636	0.00529468	1	0.658	C5MEV5_CANTT	C5MCQ1_CANTT	C5M4Q3_CANTT	C5MIS8_CANTT	C5M5S5_CANTT	C5M8P4_CANTT	C5MAW7_CANTT	C5MBJ9_CANTT	C5MAW2_CANTT
cellular_component	GO:0030687	preribosome, large subunit precursor	9	30	0.3	0.55341	0.592956	1	1	C5MJ35_CANTT	C5M8D1_CANTT	C5MEL0_CANTT	C5MFE3_CANTT	C5MBB3_CANTT	C5MF08_CANTT	C5M1W4_CANTT	C5MF44_CANTT	C5M521_CANTT
cellular_component	GO:0043332	mating projection tip	9	18	0.5	0.93807	0.136252	1	1	C5MDY2_CANTT	C5M2E6_CANTT	C5MH90_CANTT	C5M6Z1_CANTT	C5MI21_CANTT	C5M9J9_CANTT	C5M428_CANTT	C5MD08_CANTT	C5MB89_CANTT
biological_process	GO:0007264	small GTPase mediated signal transduction	9	14	0.642857	0.999924	0.000282181	1	0.105	C5M6H1_CANTT	C5MEA0_CANTT	C5M428_CANTT	C5MEE8_CANTT	C5MHW6_CANTT	C5MFX2_CANTT	C5M8A1_CANTT	C5M7S0_CANTT	C5M712_CANTT
cellular_component	GO:0005680	anaphase-promoting complex	9	13	0.692308	0.998125	0.00986538	1	0.778	C5MDX5_CANTT	C5M3V4_CANTT	C5MCV5_CANTT	C5M5I3_CANTT	C5MCN3_CANTT	C5M8F9_CANTT	C5MHL1_CANTT	C5MBR1_CANTT	C5M8U4_CANTT
biological_process	GO:0006890	retrograde vesicle-mediated transport, Golgi to endoplasmic reticulum	9	20	0.45	0.888357	0.22252	1	1	C5M9H9_CANTT	C5M8Q6_CANTT	C5MBU7_CANTT	C5MF19_CANTT	C5MF53_CANTT	C5MHG7_CANTT	C5M3H7_CANTT	C5M523_CANTT	C5M3U6_CANTT
molecular_function	GO:0046983	protein dimerization activity	9	14	0.642857	0.989922	0.0201948	1	0.995	C5M9E2_CANTT	C5MCY3_CANTT	C5MDU4_CANTT	C5M1T8_CANTT	C5MAX4_CANTT	C5MFQ3_CANTT	C5M4D1_CANTT	C5MGT0_CANTT	C5MHZ2_CANTT
molecular_function	GO:0003735	structural constituent of ribosome	8	107	0.0747664	3.55815e-10	1	0	1	C5M415_CANTT	C5MAH8_CANTT	C5M921_CANTT	C5MJ88_CANTT	C5MEQ8_CANTT	C5MEM1_CANTT	C5M8K9_CANTT	C5M1T7_CANTT
molecular_function	GO:0000287	magnesium ion binding	8	46	0.173913	0.0165536	0.9936	0.881	1	C5MHT3_CANTT	C5M317_CANTT	C5MF53_CANTT	C5M2E3_CANTT	C5MHS0_CANTT	C5MGR5_CANTT	C5MC27_CANTT	C5M527_CANTT
cellular_component	GO:0005758	mitochondrial intermembrane space	8	28	0.285714	0.312037	0.809605	1	1	DRE2_CANTT	C5M2J4_CANTT	C5M8P0_CANTT	C5MAK3_CANTT	C5M5Q1_CANTT	C5M9H5_CANTT	C5MDJ3_CANTT	C5MH12_CANTT
molecular_function	GO:0003779	actin binding	8	14	0.571429	0.944018	0.113126	1	1	C5M5X4_CANTT	C5M2U4_CANTT	C5MIJ8_CANTT	C5MC62_CANTT	C5M5Q6_CANTT	C5MGT7_CANTT	C5MGH5_CANTT	C5MBX8_CANTT
cellular_component	GO:0010008	endosome membrane	8	15	0.533333	0.985296	0.0328515	1	0.989	C5M5X4_CANTT	C5MGK1_CANTT	C5M7L2_CANTT	C5M5Q6_CANTT	C5M5T4_CANTT	C5M4H7_CANTT	C5ME90_CANTT	C5M3I3_CANTT
cellular_component	GO:0005777	peroxisome	8	22	0.363636	0.819497	0.271917	1	1	C5MDB5_CANTT	C5M725_CANTT	C5MIJ3_CANTT	C5MH19_CANTT	C5M5B4_CANTT	C5M5H9_CANTT	C5M428_CANTT	C5M6I1_CANTT
cellular_component	GO:0005635	nuclear envelope	8	13	0.615385	0.999526	0.00121324	1	0.141	C5MJ35_CANTT	C5M1V4_CANTT	C5MHM0_CANTT	C5MD23_CANTT	C5M6A2_CANTT	C5MFS3_CANTT	C5MAK0_CANTT	C5MCM2_CANTT
biological_process	GO:0007034	vacuolar transport	8	10	0.8	0.986002	0.0260974	1	1	C5MCW1_CANTT	C5M917_CANTT	C5MFU0_CANTT	C5M882_CANTT	C5M230_CANTT	C5MFD4_CANTT	C5ME90_CANTT	C5M526_CANTT
biological_process	GO:0006289	nucleotide-excision repair	8	17	0.470588	0.821626	0.288695	1	1	C5M5Z5_CANTT	C5M957_CANTT	C5M5H8_CANTT	C5MGT2_CANTT	C5M2L9_CANTT	C5M2P4_CANTT	C5M413_CANTT	C5M2S4_CANTT
cellular_component	GO:0005576	extracellular region	8	37	0.216216	0.0754824	0.965238	1	1	C5MAC0_CANTT	C5MID4_CANTT	C5MGE4_CANTT	C5M3R1_CANTT	C5MEJ8_CANTT	C5M5D5_CANTT	C5MDN4_CANTT	C5M4P0_CANTT
biological_process	GO:0006511	ubiquitin-dependent protein catabolic process	8	23	0.347826	0.632173	0.442109	1	1	C5MCH2_CANTT	C5MIR8_CANTT	C5M5N3_CANTT	C5M5B4_CANTT	C5MDD6_CANTT	C5MDG6_CANTT	C5M626_CANTT	C5M4Q6_CANTT
molecular_function	GO:0030674	protein-macromolecule adaptor activity	8	13	0.615385	0.999949	0.00019222	1	0.029	C5MFN2_CANTT	C5M572_CANTT	C5M5Z5_CANTT	C5MIS1_CANTT	C5MEC0_CANTT	C5MAN5_CANTT	C5MIH1_CANTT	C5MCC4_CANTT
molecular_function	GO:0004725	protein tyrosine phosphatase activity	8	18	0.444444	0.871104	0.254214	1	1	C5MBB6_CANTT	C5MCE6_CANTT	C5MFM7_CANTT	C5MAZ5_CANTT	C5MHF1_CANTT	C5M958_CANTT	C5MIC7_CANTT	C5M588_CANTT
cellular_component	GO:0005681	spliceosomal complex	8	20	0.4	0.333116	0.772711	1	1	C5M7G6_CANTT	C5MC23_CANTT	C5MBV9_CANTT	C5MHA7_CANTT	C5M8T1_CANTT	C5M1T6_CANTT	C5MD14_CANTT	C5M5Z2_CANTT
cellular_component	GO:0046695	SLIK (SAGA-like) complex	8	10	0.8	0.999596	0.00379736	1	0.396	C5M2X1_CANTT	C5MAU9_CANTT	C5MHY8_CANTT	C5MI06_CANTT	C5MIH0_CANTT	C5M3S0_CANTT	C5M4I2_CANTT	C5MFR9_CANTT
molecular_function	GO:0001228	DNA-binding transcription activator activity, RNA polymerase II-specific	8	11	0.727273	0.99889	0.007424	1	0.824	C5M3D5_CANTT	C5MEU2_CANTT	C5MAW0_CANTT	C5M2V4_CANTT	C5MDY9_CANTT	C5MGP2_CANTT	C5M3L6_CANTT	C5M8C0_CANTT
molecular_function	GO:0106306	protein serine/threonine phosphatase activity	8	14	0.571429	NA	NA	NA	NA	C5MHE5_CANTT	C5M9I0_CANTT	C5M556_CANTT	C5MHR7_CANTT	C5M3G7_CANTT	C5ME92_CANTT	C5M960_CANTT	C5M9I9_CANTT
molecular_function	GO:0106307	protein serine/threonine phosphatase activity	8	14	0.571429	NA	NA	NA	NA	C5MHE5_CANTT	C5M9I0_CANTT	C5M556_CANTT	C5MHR7_CANTT	C5M3G7_CANTT	C5ME92_CANTT	C5M960_CANTT	C5M9I9_CANTT
biological_process	GO:0035556	intracellular signal transduction	8	11	0.727273	1	1.92999e-09	1	0	C5MFU5_CANTT	C5MAV8_CANTT	C5M9Y7_CANTT	C5MEY5_CANTT	C5MGN3_CANTT	C5MGF2_CANTT	C5M5P8_CANTT	C5MEA6_CANTT
molecular_function	GO:0060090	molecular adaptor activity	8	12	0.666667	0.999998	8.75431e-06	1	0.001	C5M2X1_CANTT	C5M2X9_CANTT	C5MAU9_CANTT	C5MFE1_CANTT	C5MI06_CANTT	C5MCL5_CANTT	C5M4I2_CANTT	C5MHT1_CANTT
biological_process	GO:0006412	translation	7	82	0.0853659	0.000236895	0.999865	0.058	1	C5M415_CANTT	C5MAH8_CANTT	C5M921_CANTT	C5MJ88_CANTT	C5MEQ8_CANTT	C5M8K9_CANTT	C5M1T7_CANTT
biological_process	GO:0006260	DNA replication	7	19	0.368421	0.87874	0.16983	1	1	C5MFI7_CANTT	C5M709_CANTT	C5MJG5_CANTT	C5M9U3_CANTT	C5M643_CANTT	C5M3R9_CANTT	C5MFS8_CANTT
molecular_function	GO:0051539	4 iron, 4 sulfur cluster binding	7	28	0.25	0.261579	0.855954	1	1	DRE2_CANTT	C5M9D7_CANTT	C5MGV8_CANTT	C5M9U3_CANTT	C5MAF9_CANTT	C5M396_CANTT	C5M3R9_CANTT
biological_process	GO:0006457	protein folding	7	35	0.2	0.0413387	0.978782	1	1	C5MAI6_CANTT	C5MIE7_CANTT	C5MGQ3_CANTT	C5MIK2_CANTT	C5MCU9_CANTT	C5M814_CANTT	C5M790_CANTT
molecular_function	GO:0016301	kinase activity	7	19	0.368421	1	3.07404e-08	1	0	C5M3C6_CANTT	C5MJJ5_CANTT	C5MH01_CANTT	C5M619_CANTT	C5M7I7_CANTT	C5MIT9_CANTT	C5M8V5_CANTT
biological_process	GO:0031505	fungal-type cell wall organization	7	23	0.304348	0.88059	0.193831	1	1	C5ME04_CANTT	C5M6Z1_CANTT	C5M818_CANTT	C5M9W7_CANTT	C5MD45_CANTT	C5M9W8_CANTT	C5M3I3_CANTT
molecular_function	GO:0005198	structural molecule activity	7	17	0.411765	0.000294769	0.999859	0.021	1	C5M9H9_CANTT	C5MEJ5_CANTT	C5M2N2_CANTT	C5M937_CANTT	C5M767_CANTT	C5MD93_CANTT	C5MIR6_CANTT
molecular_function	GO:0008237	metallopeptidase activity	7	15	0.466667	0.530365	0.597989	1	1	C5MHR3_CANTT	C5M5E5_CANTT	C5MIU9_CANTT	C5MGW9_CANTT	C5MI78_CANTT	C5M8P7_CANTT	C5MF75_CANTT
molecular_function	GO:0003714	transcription corepressor activity	7	9	0.777778	0.999206	0.00707849	1	0.79	C5M6C2_CANTT	C5MHI2_CANTT	C5MII8_CANTT	C5MEA4_CANTT	C5M6Y6_CANTT	C5M2G4_CANTT	C5M5F0_CANTT
biological_process	GO:0000398	mRNA splicing, via spliceosome	7	30	0.233333	0.308116	0.781129	1	1	C5MBV9_CANTT	C5M9Z9_CANTT	C5MBV5_CANTT	C5M930_CANTT	C5M8R6_CANTT	C5M8T1_CANTT	C5MBA8_CANTT
cellular_component	GO:0005934	cellular bud tip	7	17	0.411765	0.81521	0.34443	1	1	C5M2E6_CANTT	C5M7L2_CANTT	C5M6K0_CANTT	C5M9U4_CANTT	C5M4H5_CANTT	C5M428_CANTT	C5MB89_CANTT
biological_process	GO:0006268	DNA unwinding involved in DNA replication	7	14	0.5	0.93069	0.172603	1	1	C5M5H8_CANTT	C5MBU9_CANTT	C5M4A4_CANTT	C5M4V2_CANTT	C5MAG5_CANTT	C5M787_CANTT	C5M6T3_CANTT
biological_process	GO:0007131	reciprocal meiotic recombination	7	14	0.5	0.952911	0.0995605	1	1	C5M1Y0_CANTT	C5M5H8_CANTT	C5M6N9_CANTT	C5M7X1_CANTT	C5M6T3_CANTT	C5M827_CANTT	C5M763_CANTT
biological_process	GO:0006364	rRNA processing	7	45	0.155556	0.00666578	0.996141	0.858	1	C5M3Y8_CANTT	C5MJD9_CANTT	C5MD47_CANTT	C5M6M8_CANTT	C5MIJ1_CANTT	C5M6B3_CANTT	C5MC27_CANTT
biological_process	GO:0030433	ubiquitin-dependent ERAD pathway	7	21	0.333333	0.650404	0.512664	1	1	C5M572_CANTT	C5MIG4_CANTT	C5MDH3_CANTT	C5M8X0_CANTT	C5M3H2_CANTT	C5M4D9_CANTT	C5M2S4_CANTT
biological_process	GO:0006914	autophagy	7	14	0.5	0.988508	0.0206233	1	1	C5M806_CANTT	C5M3Z0_CANTT	C5MHK0_CANTT	C5M5T4_CANTT	C5MBJ4_CANTT	C5M2S1_CANTT	C5M2G1_CANTT
biological_process	GO:0070478	nuclear-transcribed mRNA catabolic process, 3'-5' exonucleolytic nonsense-mediated decay	7	11	0.636364	0.988987	0.0462169	1	1	C5MDD5_CANTT	C5M4Z9_CANTT	C5M2M7_CANTT	C5MBD5_CANTT	C5MGS2_CANTT	C5MAK7_CANTT	C5M5S0_CANTT
biological_process	GO:0070481	nuclear-transcribed mRNA catabolic process, non-stop decay	7	13	0.538462	0.957803	0.120956	1	1	C5MDD5_CANTT	C5M4Z9_CANTT	C5M7Q0_CANTT	C5M2M7_CANTT	C5MBD5_CANTT	C5M6U7_CANTT	C5MAK7_CANTT
cellular_component	GO:0042729	DASH complex	7	8	0.875	0.999828	0.00286802	1	0.333	C5M1U6_CANTT	C5M3I9_CANTT	C5MI51_CANTT	C5MI37_CANTT	C5M6K6_CANTT	C5MBE3_CANTT	C5MFD2_CANTT
molecular_function	GO:0000166	nucleotide binding	7	17	0.411765	0.9586	0.0498774	1	1	C5MCT4_CANTT	C5M6Y1_CANTT	C5M9U3_CANTT	C5MFK6_CANTT	C5M5M4_CANTT	C5MEL1_CANTT	C5M3R9_CANTT
cellular_component	GO:0005802	trans-Golgi network	6	13	0.461538	0.839758	0.326592	1	1	C5MH99_CANTT	C5MHT3_CANTT	C5M6F0_CANTT	C5MF53_CANTT	C5MC67_CANTT	C5M9B4_CANTT
molecular_function	GO:0008289	lipid binding	6	14	0.428571	1	1.21854e-06	1	0.001	MMM1_CANTT	C5MHB0_CANTT	C5MJJ4_CANTT	C5M5V0_CANTT	C5MB42_CANTT	C5ME53_CANTT
biological_process	GO:0000001	mitochondrion inheritance	6	11	0.545455	0.953783	0.140104	1	1	C5M2J4_CANTT	C5MHC5_CANTT	C5MAN5_CANTT	C5MEA0_CANTT	C5MIB9_CANTT	C5M9G7_CANTT
biological_process	GO:0000480	endonucleolytic cleavage in 5'-ETS of tricistronic rRNA transcript (SSU-rRNA, 5.8S rRNA, LSU-rRNA)	6	24	0.25	0.224304	0.887311	1	1	C5MCS3_CANTT	C5MC92_CANTT	C5MAU1_CANTT	C5M626_CANTT	C5MAT5_CANTT	C5MCX3_CANTT
biological_process	GO:0000472	endonucleolytic cleavage to generate mature 5'-end of SSU-rRNA from (SSU-rRNA, 5.8S rRNA, LSU-rRNA)	6	24	0.25	0.224304	0.887311	1	1	C5MCS3_CANTT	C5MC92_CANTT	C5MAU1_CANTT	C5M626_CANTT	C5MAT5_CANTT	C5MCX3_CANTT
molecular_function	GO:0034511	U3 snoRNA binding	6	11	0.545455	0.966279	0.110292	1	1	C5MCS3_CANTT	C5M9Z9_CANTT	C5MC92_CANTT	C5M7N4_CANTT	C5MAT5_CANTT	C5MCX3_CANTT
molecular_function	GO:0004553	hydrolase activity, hydrolyzing O-glycosyl compounds	6	22	0.272727	0.291006	0.808541	1	1	C5MB55_CANTT	C5M1U2_CANTT	C5M818_CANTT	C5M9W7_CANTT	C5M9W8_CANTT	C5M7R9_CANTT
biological_process	GO:0006623	protein targeting to vacuole	6	14	0.428571	0.942812	0.113532	1	1	C5MH19_CANTT	C5MC93_CANTT	C5M4Y0_CANTT	C5M4H7_CANTT	C5M2S1_CANTT	C5MAR9_CANTT
molecular_function	GO:0000030	mannosyltransferase activity	6	17	0.352941	0.308399	0.80218	1	1	C5MHT7_CANTT	C5MI10_CANTT	C5M3C7_CANTT	C5M5W7_CANTT	C5M8V8_CANTT	C5M5T1_CANTT
biological_process	GO:0016575	histone deacetylation	6	8	0.75	0.921452	0.201661	1	1	C5M2C6_CANTT	C5M534_CANTT	C5MEA4_CANTT	C5MIL0_CANTT	C5M7V1_CANTT	C5M7I8_CANTT
molecular_function	GO:0031369	translation initiation factor binding	6	14	0.428571	0.887922	0.240116	1	1	C5M6Y1_CANTT	C5MIU9_CANTT	C5M2A5_CANTT	C5MIX5_CANTT	C5MFL8_CANTT	C5M7A4_CANTT
biological_process	GO:0000055	ribosomal large subunit export from nucleus	6	15	0.4	0.851377	0.2966	1	1	C5M3Y8_CANTT	C5MFE3_CANTT	C5M4N3_CANTT	C5MC50_CANTT	C5MF08_CANTT	C5MH71_CANTT
biological_process	GO:0030036	actin cytoskeleton organization	6	9	0.666667	0.999563	0.00106244	1	0.327	C5M933_CANTT	C5MH19_CANTT	C5M6A1_CANTT	C5MJA6_CANTT	C5MBX8_CANTT	C5M712_CANTT
molecular_function	GO:0004190	aspartic-type endopeptidase activity	6	16	0.375	0.759884	0.426123	1	1	C5MAC0_CANTT	C5M3R1_CANTT	C5M207_CANTT	C5MEJ8_CANTT	C5M5D5_CANTT	C5MCC4_CANTT
biological_process	GO:0043547	positive regulation of GTPase activity	6	10	0.6	0.988797	0.042197	1	1	C5MDW6_CANTT	C5M3Z3_CANTT	C5MDU5_CANTT	C5MEY5_CANTT	C5MFX2_CANTT	C5M6G4_CANTT
biological_process	GO:0030174	regulation of DNA-dependent DNA replication initiation	6	10	0.6	0.976876	0.0785475	1	1	C5MBU9_CANTT	C5M4A4_CANTT	C5M534_CANTT	C5MEA4_CANTT	C5M787_CANTT	C5M7I8_CANTT
molecular_function	GO:0020037	heme binding	6	33	0.181818	0.0518571	0.979581	0.998	1	C5MHC5_CANTT	C5M6C5_CANTT	C5MAC3_CANTT	C5MFC4_CANTT	C5MAB5_CANTT	C5MCH9_CANTT
biological_process	GO:0006486	protein glycosylation	6	17	0.352941	0.0529054	0.971573	1	1	C5M850_CANTT	C5M9C6_CANTT	C5M3C7_CANTT	C5MCU4_CANTT	C5MA27_CANTT	C5M951_CANTT
biological_process	GO:0016573	histone acetylation	6	11	0.545455	0.888357	0.22252	1	1	C5M2X1_CANTT	C5MAU9_CANTT	C5MI06_CANTT	C5M4I2_CANTT	C5M7I8_CANTT	C5M8V5_CANTT
molecular_function	GO:0070273	phosphatidylinositol-4-phosphate binding	6	9	0.666667	0.992922	0.0376024	1	1	C5MDG4_CANTT	C5M9E0_CANTT	C5M2X9_CANTT	C5M307_CANTT	C5MFE1_CANTT	C5M9M9_CANTT
biological_process	GO:0016973	poly(A)+ mRNA export from nucleus	6	10	0.6	0.976186	0.088893	1	1	C5MBL5_CANTT	C5M8L8_CANTT	C5M7L2_CANTT	C5MC50_CANTT	C5MGA6_CANTT	C5MIM8_CANTT
cellular_component	GO:0008541	proteasome regulatory particle, lid subcomplex	6	13	0.461538	0.888417	0.255299	1	1	C5M4X9_CANTT	C5M5T3_CANTT	C5M2N2_CANTT	C5M595_CANTT	C5MGW9_CANTT	C5MIR6_CANTT
biological_process	GO:0048280	vesicle fusion with Golgi apparatus	6	8	0.75	0.996782	0.0233858	1	1	C5MF14_CANTT	C5MC47_CANTT	C5MCD9_CANTT	C5M523_CANTT	C5ME69_CANTT	C5MJ27_CANTT
molecular_function	GO:0044877	protein-containing complex binding	6	11	0.545455	0.910018	0.132073	1	1	C5M7Q1_CANTT	C5M785_CANTT	C5MHM0_CANTT	C5M4Y0_CANTT	C5MEA6_CANTT	C5MJ24_CANTT
biological_process	GO:0007015	actin filament organization	6	9	0.666667	0.900248	0.178374	1	1	C5MFN0_CANTT	C5MIJ8_CANTT	C5M9U4_CANTT	C5M9L1_CANTT	C5MGH5_CANTT	C5M526_CANTT
cellular_component	GO:0005770	late endosome	6	10	0.6	0.981233	0.0467957	1	1	C5M9E0_CANTT	C5MH19_CANTT	C5MF53_CANTT	C5MC93_CANTT	C5MC67_CANTT	C5M9B4_CANTT
biological_process	GO:0006614	SRP-dependent cotranslational protein targeting to membrane	6	8	0.75	0.879044	0.270836	1	1	C5M2T3_CANTT	C5M8S8_CANTT	C5MHT9_CANTT	C5MEV7_CANTT	C5M4I1_CANTT	C5MJ28_CANTT
biological_process	GO:0042790	nucleolar large rRNA transcription by RNA polymerase I	6	17	0.352941	0.635511	0.563746	1	1	C5M8H0_CANTT	C5MG45_CANTT	C5MCC2_CANTT	C5M4D1_CANTT	C5MIT9_CANTT	C5M6B3_CANTT
cellular_component	GO:0005844	polysome	6	13	0.461538	0.863281	0.278696	1	1	C5M3M8_CANTT	C5MFT8_CANTT	C5M814_CANTT	C5MGS2_CANTT	C5M5S0_CANTT	C5MIM8_CANTT
cellular_component	GO:0000145	exocyst	6	8	0.75	0.997132	0.0213515	1	0.982	C5MJB8_CANTT	C5M968_CANTT	C5M8V0_CANTT	C5M2I2_CANTT	C5MCU2_CANTT	C5MH42_CANTT
biological_process	GO:0006887	exocytosis	6	10	0.6	0.978138	0.0693101	1	1	C5MJB8_CANTT	C5MGU2_CANTT	C5M8V0_CANTT	C5MCU2_CANTT	C5MJJ8_CANTT	C5MH42_CANTT
biological_process	GO:0000079	regulation of cyclin-dependent protein serine/threonine kinase activity	6	10	0.6	0.976186	0.088893	1	1	C5MIS7_CANTT	C5ME88_CANTT	C5M5V2_CANTT	C5MAS8_CANTT	C5MD99_CANTT	C5MGT8_CANTT
biological_process	GO:0006406	mRNA export from nucleus	6	11	0.545455	0.995143	0.0155278	1	0.999	C5M4N3_CANTT	C5MEI9_CANTT	C5M701_CANTT	C5MCQ5_CANTT	C5M6A2_CANTT	C5MGZ6_CANTT
cellular_component	GO:0032153	cell division site	6	12	0.5	0.971272	0.0582081	1	1	C5ME73_CANTT	C5M7T9_CANTT	C5M8T9_CANTT	C5MBX8_CANTT	C5M712_CANTT	C5M9G7_CANTT
biological_process	GO:0008608	attachment of spindle microtubules to kinetochore	6	6	1	0.999931	0.000485844	1	0.186	C5M1U6_CANTT	C5M3I9_CANTT	C5MI37_CANTT	C5M5Y4_CANTT	C5MBE3_CANTT	C5MFD2_CANTT
molecular_function	GO:0042393	histone binding	6	15	0.4	0.68939	0.490602	1	1	C5M6A6_CANTT	C5MAN2_CANTT	C5MCD0_CANTT	C5M6D9_CANTT	C5M9H4_CANTT	C5ME74_CANTT
biological_process	GO:0043488	regulation of mRNA stability	6	6	1	0.999965	0.000153435	1	0.063	C5MAD6_CANTT	C5MIX7_CANTT	C5ME26_CANTT	C5MDX8_CANTT	C5MC48_CANTT	C5MI30_CANTT
cellular_component	GO:0030015	CCR4-NOT core complex	6	7	0.857143	0.999491	0.00748888	1	0.65	C5MAR0_CANTT	C5MGI7_CANTT	C5M3W9_CANTT	C5M617_CANTT	C5MAT2_CANTT	C5M8N8_CANTT
biological_process	GO:0006310	DNA recombination	5	18	0.277778	0.763204	0.316628	1	1	C5M9C0_CANTT	C5M4W5_CANTT	C5M643_CANTT	C5MGS2_CANTT	C5M5S0_CANTT
cellular_component	GO:0031314	extrinsic component of mitochondrial inner membrane	5	11	0.454545	0.811032	0.384766	1	1	COQ4_CANTT	C5M2J4_CANTT	C5MJ31_CANTT	C5MHH8_CANTT	C5MDT8_CANTT
biological_process	GO:0032543	mitochondrial translation	5	20	0.25	0.0724621	0.968522	1	1	C5M400_CANTT	C5M5D8_CANTT	C5MJ31_CANTT	C5MG00_CANTT	C5M8T6_CANTT
cellular_component	GO:0005654	nucleoplasm	5	16	0.3125	0.991412	0.0139197	1	0.913	C5MDD5_CANTT	C5M3D6_CANTT	C5M5Z5_CANTT	C5MFE3_CANTT	C5M958_CANTT
molecular_function	GO:0004252	serine-type endopeptidase activity	5	16	0.3125	0.573877	0.636409	1	1	C5M898_CANTT	C5M7Q3_CANTT	C5M2W4_CANTT	C5M4L9_CANTT	C5MBS2_CANTT
cellular_component	GO:0030688	preribosome, small subunit precursor	5	12	0.416667	0.744701	0.465683	1	1	C5MJ42_CANTT	C5MFG7_CANTT	C5MC92_CANTT	C5MAJ2_CANTT	C5MFN9_CANTT
biological_process	GO:0000447	endonucleolytic cleavage in ITS1 to separate SSU-rRNA from 5.8S rRNA and LSU-rRNA from tricistronic rRNA transcript (SSU-rRNA, 5.8S rRNA, LSU-rRNA)	5	29	0.172414	0.0335329	0.988658	0.999	1	C5MC92_CANTT	C5MAU1_CANTT	C5M626_CANTT	C5MAT5_CANTT	C5MCX3_CANTT
biological_process	GO:0033617	mitochondrial cytochrome c oxidase assembly	5	13	0.384615	0.729164	0.484437	1	1	RCF1_CANTT	C5M8P0_CANTT	C5MFM5_CANTT	C5M9H5_CANTT	C5MA39_CANTT
biological_process	GO:0006366	transcription by RNA polymerase II	5	10	0.5	0.999999	1.37748e-06	1	0	C5M5L8_CANTT	C5MIB6_CANTT	C5M2X1_CANTT	C5M341_CANTT	C5MHB6_CANTT
cellular_component	GO:0030173	integral component of Golgi membrane	5	12	0.416667	0.457375	0.735708	1	1	C5M606_CANTT	C5M4H6_CANTT	C5M673_CANTT	C5M523_CANTT	C5MJ27_CANTT
cellular_component	GO:0031201	SNARE complex	5	9	0.555556	0.95418	0.153469	1	1	C5MG71_CANTT	C5M6F0_CANTT	C5MF14_CANTT	C5M523_CANTT	C5ME69_CANTT
biological_process	GO:0042144	vacuole fusion, non-autophagic	5	11	0.454545	0.908744	0.199615	1	1	C5MH19_CANTT	C5MCW0_CANTT	C5MC47_CANTT	C5MCV2_CANTT	C5MHU1_CANTT
cellular_component	GO:0031225	anchored component of membrane	5	20	0.25	0.230795	0.890113	1	1	C5ME04_CANTT	C5MEZ2_CANTT	C5MDN4_CANTT	C5M4P0_CANTT	C5MIX2_CANTT
cellular_component	GO:0030134	COPII-coated ER to Golgi transport vesicle	5	14	0.357143	0.867125	0.238521	1	1	C5ME04_CANTT	C5M9S4_CANTT	C5M673_CANTT	C5M523_CANTT	C5MJ27_CANTT
biological_process	GO:0000027	ribosomal large subunit assembly	5	17	0.294118	0.311839	0.840268	1	1	C5M3D6_CANTT	C5M1W4_CANTT	C5M9Y5_CANTT	C5MF44_CANTT	C5MB01_CANTT
biological_process	GO:0036180	filamentous growth of a population of unicellular organisms in response to biotic stimulus	5	5	1	1	0.00486321	1	0.898	C5MC77_CANTT	C5MGA3_CANTT	C5M4J7_CANTT	C5M5Q0_CANTT	C5MGP2_CANTT
biological_process	GO:1900445	positive regulation of filamentous growth of a population of unicellular organisms in response to biotic stimulus	5	5	1	1	0.00486321	1	0.898	C5MC77_CANTT	C5MGA3_CANTT	C5M4J7_CANTT	C5M5Q0_CANTT	C5MGP2_CANTT
biological_process	GO:0030476	ascospore wall assembly	5	12	0.416667	0.798339	0.402283	1	1	C5MES1_CANTT	C5M8V1_CANTT	C5MEZ2_CANTT	C5MBZ3_CANTT	C5M376_CANTT
biological_process	GO:0046777	protein autophosphorylation	5	8	0.625	0.989844	0.0498457	1	1	C5M6J4_CANTT	C5M4J7_CANTT	C5MCJ7_CANTT	C5MFL8_CANTT	C5MC30_CANTT
cellular_component	GO:0005628	prospore membrane	5	10	0.5	0.917743	0.224681	1	1	C5MDY2_CANTT	C5MBP5_CANTT	C5M2X9_CANTT	C5MES1_CANTT	C5MBZ3_CANTT
cellular_component	GO:0005778	peroxisomal membrane	5	11	0.454545	0.928547	0.158383	1	1	C5M234_CANTT	C5MIS1_CANTT	C5M7G2_CANTT	C5MFM6_CANTT	C5M3A2_CANTT
cellular_component	GO:0000775	chromosome, centromeric region	5	11	0.454545	0.999092	0.00227109	1	0.275	C5M6J4_CANTT	C5M8B7_CANTT	C5M8E7_CANTT	C5M9I9_CANTT	C5M5F0_CANTT
molecular_function	GO:0003690	double-stranded DNA binding	5	13	0.384615	0.988287	0.0234195	1	0.996	C5M5H8_CANTT	C5M3U1_CANTT	C5MIH8_CANTT	C5MGP6_CANTT	C5M7M1_CANTT
molecular_function	GO:0004222	metalloendopeptidase activity	5	13	0.384615	0.778172	0.423614	1	1	C5M335_CANTT	C5MGE5_CANTT	C5M9D1_CANTT	C5M5K4_CANTT	C5MCG9_CANTT
biological_process	GO:0006506	GPI anchor biosynthetic process	5	23	0.217391	0.124195	0.944478	1	1	C5MA41_CANTT	C5M262_CANTT	C5M6G0_CANTT	C5MDI8_CANTT	C5M8V8_CANTT
biological_process	GO:0016042	lipid catabolic process	5	16	0.3125	0.05255	0.975138	1	1	C5MBP5_CANTT	C5M1W8_CANTT	C5M6Z7_CANTT	C5MGF2_CANTT	C5MCS7_CANTT
cellular_component	GO:0030127	COPII vesicle coat	5	9	0.555556	0.95418	0.153469	1	1	C5MA77_CANTT	C5M5Q9_CANTT	C5MDU5_CANTT	C5MD93_CANTT	C5MAY4_CANTT
cellular_component	GO:0044613	nuclear pore central transport channel	5	5	1	1	0.00445457	1	0.516	C5MCV7_CANTT	C5MC50_CANTT	C5M5P4_CANTT	C5M9Q8_CANTT	C5M448_CANTT
biological_process	GO:0031145	anaphase-promoting complex-dependent catabolic process	5	8	0.625	0.976186	0.088893	1	1	C5MDX5_CANTT	C5M3V4_CANTT	C5MCN3_CANTT	C5MHL1_CANTT	C5M8U4_CANTT
cellular_component	GO:0031298	replication fork protection complex	5	12	0.416667	0.811032	0.384766	1	1	C5MBU9_CANTT	C5M4A4_CANTT	C5M6A6_CANTT	C5M985_CANTT	C5M787_CANTT
biological_process	GO:0000727	double-strand break repair via break-induced replication	5	12	0.416667	0.798339	0.402283	1	1	C5MBU9_CANTT	C5M4A4_CANTT	C5M6J4_CANTT	C5MAG5_CANTT	C5M787_CANTT
biological_process	GO:0006895	Golgi to endosome transport	5	9	0.555556	0.911107	0.237515	1	1	C5M937_CANTT	C5MC93_CANTT	C5M3H7_CANTT	C5MCV2_CANTT	C5M6A1_CANTT
biological_process	GO:0000077	DNA damage checkpoint signaling	5	10	0.5	0.851377	0.2966	1	1	C5MJH1_CANTT	C5MAC9_CANTT	C5M732_CANTT	C5MD06_CANTT	C5MFL8_CANTT
molecular_function	GO:0016538	cyclin-dependent protein serine/threonine kinase regulator activity	5	10	0.5	0.941409	0.161992	1	1	C5MFA9_CANTT	C5ME88_CANTT	C5M5V2_CANTT	C5MAE1_CANTT	C5MGT8_CANTT
molecular_function	GO:0008017	microtubule binding	5	10	0.5	0.941409	0.161992	1	1	C5MEW1_CANTT	C5MBK6_CANTT	C5M7P0_CANTT	C5MD16_CANTT	C5M3H9_CANTT
biological_process	GO:0017148	negative regulation of translation	5	7	0.714286	0.999962	0.000146486	1	0.056	C5MH31_CANTT	C5MIX7_CANTT	C5MDX8_CANTT	C5MC48_CANTT	C5MI30_CANTT
molecular_function	GO:0008138	protein tyrosine/serine/threonine phosphatase activity	5	11	0.454545	0.889708	0.269332	1	1	C5MBB6_CANTT	C5MCE6_CANTT	C5MFM7_CANTT	C5M958_CANTT	C5M588_CANTT
cellular_component	GO:0005763	mitochondrial small ribosomal subunit	5	22	0.227273	0.189728	0.913595	1	1	C5M921_CANTT	C5MJ88_CANTT	C5MEQ8_CANTT	C5M8K9_CANTT	C5M8T6_CANTT
cellular_component	GO:0005666	RNA polymerase III complex	5	14	0.357143	0.673408	0.542956	1	1	C5MH45_CANTT	C5M8H0_CANTT	C5M355_CANTT	C5MCC2_CANTT	C5M4D1_CANTT
biological_process	GO:0006384	transcription initiation from RNA polymerase III promoter	5	14	0.357143	0.7034	0.49342	1	1	C5MH45_CANTT	C5M8H0_CANTT	C5MCJ3_CANTT	C5MCC2_CANTT	C5M4D1_CANTT
biological_process	GO:0000045	autophagosome assembly	5	9	0.555556	0.98902	0.0381858	1	1	C5MC75_CANTT	C5MCW0_CANTT	C5MCJ7_CANTT	C5MC47_CANTT	C5M4D9_CANTT
biological_process	GO:0060237	regulation of fungal-type cell wall organization	5	6	0.833333	0.998327	0.0208146	1	1	C5MJ33_CANTT	C5M9Y7_CANTT	C5M428_CANTT	C5MAM4_CANTT	C5MB89_CANTT
biological_process	GO:0034063	stress granule assembly	5	5	1	1	0.00486321	1	0.898	C5MH90_CANTT	C5MAD6_CANTT	C5MCL9_CANTT	C5M9Y7_CANTT	C5MDC8_CANTT
molecular_function	GO:0008168	methyltransferase activity	5	14	0.357143	0.314292	0.763568	1	1	C5MEY1_CANTT	C5M949_CANTT	C5MEQ8_CANTT	C5M788_CANTT	C5M5S2_CANTT
cellular_component	GO:0072686	mitotic spindle	5	7	0.714286	0.995394	0.0178676	1	0.936	C5M1U6_CANTT	C5M3I9_CANTT	C5MI51_CANTT	C5M6K6_CANTT	C5MBE3_CANTT
cellular_component	GO:1990023	mitotic spindle midzone	5	8	0.625	0.978649	0.0936641	1	1	C5M6K0_CANTT	C5MGA6_CANTT	C5M958_CANTT	C5MGW9_CANTT	C5MEA6_CANTT
biological_process	GO:0007064	mitotic sister chromatid cohesion	5	9	0.555556	0.957803	0.120956	1	1	C5M3U1_CANTT	C5M5T8_CANTT	C5M7X1_CANTT	C5MFS8_CANTT	C5MB46_CANTT
cellular_component	GO:0044732	mitotic spindle pole body	5	7	0.714286	0.95418	0.153469	1	1	C5M7G4_CANTT	C5M958_CANTT	C5M8T9_CANTT	C5M8Q8_CANTT	C5MEA6_CANTT
molecular_function	GO:0061608	nuclear import signal receptor activity	5	6	0.833333	0.998822	0.0158966	1	0.98	C5M4N3_CANTT	C5MCQ5_CANTT	C5MFS5_CANTT	C5MHM0_CANTT	C5MAK0_CANTT
biological_process	GO:0018105	peptidyl-serine phosphorylation	5	10	0.5	0.859896	0.31869	1	1	C5M6J4_CANTT	C5MA94_CANTT	C5MIT9_CANTT	C5MDH1_CANTT	C5MC30_CANTT
biological_process	GO:0034613	cellular protein localization	5	7	0.714286	0.999998	3.94496e-06	1	0	C5M2U4_CANTT	C5M6A6_CANTT	C5M3L2_CANTT	C5MFR9_CANTT	C5M8Q8_CANTT
biological_process	GO:0007076	mitotic chromosome condensation	5	8	0.625	0.798339	0.402283	1	1	C5MA85_CANTT	C5M985_CANTT	C5MGP6_CANTT	C5M7M1_CANTT	C5MDU8_CANTT
biological_process	GO:0045292	mRNA cis splicing, via spliceosome	5	9	0.555556	0.798339	0.402283	1	1	C5MEI9_CANTT	C5M9Q6_CANTT	C5M1T6_CANTT	C5MD14_CANTT	C5M4J1_CANTT
molecular_function	GO:0003774	cytoskeletal motor activity	5	5	1	0.997168	0.0169867	1	0.987	C5MEW1_CANTT	C5MBK6_CANTT	C5MC62_CANTT	C5MGT7_CANTT	C5M7P0_CANTT
biological_process	GO:0051641	cellular localization	5	5	1	1	2.91181e-08	1	0	C5MC62_CANTT	C5MJI2_CANTT	C5MGT7_CANTT	C5M9L2_CANTT	C5M7X8_CANTT
cellular_component	GO:0000922	spindle pole	4	5	0.8	0.978649	0.0936641	1	1	C5M3N0_CANTT	C5M709_CANTT	C5MCL3_CANTT	C5M491_CANTT
biological_process	GO:0032259	methylation	4	22	0.181818	0.0234344	0.988614	0.997	1	C5M949_CANTT	C5MFY2_CANTT	C5MEQ8_CANTT	C5M686_CANTT
molecular_function	GO:0051537	2 iron, 2 sulfur cluster binding	4	13	0.307692	0.576386	0.655955	1	1	DRE2_CANTT	C5M1S2_CANTT	C5M396_CANTT	C5M363_CANTT
molecular_function	GO:0009055	electron transfer activity	4	11	0.363636	0.144046	0.933167	1	1	DRE2_CANTT	C5MIK7_CANTT	C5MHC5_CANTT	C5M396_CANTT
biological_process	GO:0043328	protein transport to vacuole involved in ubiquitin-dependent protein catabolic process via the multivesicular body sorting pathway	4	9	0.444444	0.836796	0.378727	1	1	C5M6U6_CANTT	C5M4Y0_CANTT	C5M5M9_CANTT	C5MCC4_CANTT
molecular_function	GO:0030170	pyridoxal phosphate binding	4	43	0.0930233	0.000344998	0.999934	0.029	1	C5M4T0_CANTT	C5M5H9_CANTT	C5M6J0_CANTT	C5MFP9_CANTT
biological_process	GO:0006302	double-strand break repair	4	9	0.444444	0.826556	0.263752	1	1	C5M3U1_CANTT	C5MHP6_CANTT	C5MG65_CANTT	C5MEH5_CANTT
cellular_component	GO:0005686	U2 snRNP	4	13	0.307692	0.534317	0.693519	1	1	C5MIC9_CANTT	C5MAX6_CANTT	C5MFA6_CANTT	C5M9Q6_CANTT
molecular_function	GO:0030246	carbohydrate binding	4	9	0.444444	0.429305	0.772432	1	1	C5M3L3_CANTT	C5MD92_CANTT	C5MIG4_CANTT	C5MB55_CANTT
molecular_function	GO:0005506	iron ion binding	4	30	0.133333	0.00208762	0.999533	0.179	1	C5MIL3_CANTT	C5M1S2_CANTT	C5MCH9_CANTT	C5M4B8_CANTT
cellular_component	GO:0005840	ribosome	4	54	0.0740741	6.51811e-12	1	0	1	C5M415_CANTT	C5MAH8_CANTT	C5M1T7_CANTT	C5MFE8_CANTT
cellular_component	GO:0005816	spindle pole body	4	8	0.5	0.963205	0.0870661	1	1	C5M3N0_CANTT	C5M7F3_CANTT	C5M4N3_CANTT	C5M491_CANTT
biological_process	GO:0006950	response to stress	4	6	0.666667	0.918867	0.100402	1	1	C5MC77_CANTT	C5MGA3_CANTT	C5MHH1_CANTT	C5M5Q0_CANTT
biological_process	GO:0042273	ribosomal large subunit biogenesis	4	19	0.210526	0.0872404	0.950455	1	1	C5M3Y8_CANTT	C5MEL0_CANTT	C5MC21_CANTT	C5M521_CANTT
biological_process	GO:0071840	cellular component organization or biogenesis	4	5	0.8	0.999958	5.92234e-05	1	0.028	C5M450_CANTT	C5M5Q6_CANTT	C5MBP9_CANTT	C5M819_CANTT
molecular_function	GO:0008094	ATP-dependent activity, acting on DNA	4	9	0.444444	0.936067	0.0980442	1	1	C5M7X3_CANTT	C5M2T7_CANTT	C5M8E8_CANTT	C5MGS2_CANTT
molecular_function	GO:0019901	protein kinase binding	4	9	0.444444	0.838008	0.346004	1	1	C5MIS7_CANTT	C5MAS8_CANTT	C5MD99_CANTT	C5M827_CANTT
biological_process	GO:0016239	positive regulation of macroautophagy	4	8	0.5	0.953783	0.140104	1	1	C5MDB5_CANTT	C5MH31_CANTT	C5M4T4_CANTT	C5MFL8_CANTT
molecular_function	GO:0051015	actin filament binding	4	13	0.307692	0.576386	0.655955	1	1	C5MDY2_CANTT	C5M2E6_CANTT	C5M4H5_CANTT	C5M7R2_CANTT
biological_process	GO:0031509	subtelomeric heterochromatin assembly	4	17	0.235294	0.247328	0.890263	1	1	C5MI26_CANTT	C5MCD0_CANTT	C5M787_CANTT	C5M8E7_CANTT
biological_process	GO:0046856	phosphatidylinositol dephosphorylation	4	6	0.666667	0.947799	0.191583	1	1	C5MGT5_CANTT	C5M8L2_CANTT	C5MAZ5_CANTT	C5M531_CANTT
molecular_function	GO:0070628	proteasome binding	4	7	0.571429	0.959252	0.161235	1	1	C5MFB8_CANTT	C5M577_CANTT	C5M5Z5_CANTT	C5MIH1_CANTT
molecular_function	GO:0003678	DNA helicase activity	4	8	0.5	0.934156	0.132597	1	1	C5M3M8_CANTT	C5M413_CANTT	C5M5T8_CANTT	C5M6T3_CANTT
biological_process	GO:0006265	DNA topological change	4	7	0.571429	0.947799	0.191583	1	1	C5M5H8_CANTT	C5M4V2_CANTT	C5M985_CANTT	C5M7X1_CANTT
biological_process	GO:0016567	protein ubiquitination	4	7	0.571429	0.963479	0.0765623	1	1	C5M5H8_CANTT	C5MIR8_CANTT	C5MCV5_CANTT	C5MGS2_CANTT
biological_process	GO:0000722	telomere maintenance via recombination	4	12	0.333333	0.597717	0.640315	1	1	C5M5H8_CANTT	C5M4V2_CANTT	C5MAG5_CANTT	C5MA70_CANTT
molecular_function	GO:0070122	isopeptidase activity	4	6	0.666667	0.984103	0.0923851	1	1	C5M335_CANTT	C5MHR3_CANTT	C5MIU9_CANTT	C5MGW9_CANTT
cellular_component	GO:0031932	TORC2 complex	4	6	0.666667	0.980803	0.105679	1	1	C5M933_CANTT	C5MBT3_CANTT	C5MJA6_CANTT	C5M3I3_CANTT
biological_process	GO:0016197	endosomal transport	4	4	1	0.983557	0.0324902	1	1	C5M933_CANTT	C5M5M3_CANTT	C5MFD4_CANTT	C5MJA6_CANTT
biological_process	GO:0001403	invasive growth in response to glucose limitation	4	12	0.333333	0.655489	0.562173	1	1	C5MH90_CANTT	C5MH31_CANTT	C5M603_CANTT	C5M7A4_CANTT
molecular_function	GO:0046961	proton-transporting ATPase activity, rotational mechanism	4	13	0.307692	0.576386	0.655955	1	1	C5M9E0_CANTT	C5M3B6_CANTT	C5M230_CANTT	C5M6T1_CANTT
molecular_function	GO:0003688	DNA replication origin binding	4	11	0.363636	0.730668	0.504978	1	1	C5MJH1_CANTT	C5MBU9_CANTT	C5M4A4_CANTT	C5M787_CANTT
biological_process	GO:0006271	DNA strand elongation involved in DNA replication	4	9	0.444444	0.49919	0.688161	1	1	C5MBU9_CANTT	C5M4A4_CANTT	C5M985_CANTT	C5M787_CANTT
cellular_component	GO:0034045	phagophore assembly site membrane	4	8	0.5	0.846531	0.363679	1	1	C5M806_CANTT	C5MC75_CANTT	C5MCJ7_CANTT	C5M6M7_CANTT
molecular_function	GO:0004843	thiol-dependent deubiquitinase	4	19	0.210526	0.207205	0.911093	1	1	C5MCH2_CANTT	C5M5N3_CANTT	C5M5B4_CANTT	C5MDD6_CANTT
biological_process	GO:0016579	protein deubiquitination	4	15	0.266667	0.247328	0.890263	1	1	C5MCH2_CANTT	C5M5N3_CANTT	C5M5B4_CANTT	C5MDD6_CANTT
cellular_component	GO:0000176	nuclear exosome (RNase complex)	4	10	0.4	0.775319	0.456345	1	1	C5MDD5_CANTT	C5M4Z9_CANTT	C5M2M7_CANTT	C5MEL1_CANTT
biological_process	GO:0000467	exonucleolytic trimming to generate mature 3'-end of 5.8S rRNA from tricistronic rRNA transcript (SSU-rRNA, 5.8S rRNA, LSU-rRNA)	4	10	0.4	0.762485	0.472869	1	1	C5MDD5_CANTT	C5M4Z9_CANTT	C5M2M7_CANTT	C5MEL1_CANTT
biological_process	GO:0070651	nonfunctional rRNA decay	4	12	0.333333	0.597717	0.640315	1	1	C5MDD5_CANTT	C5M4Z9_CANTT	C5MDH3_CANTT	C5M2M7_CANTT
biological_process	GO:0071038	nuclear polyadenylation-dependent tRNA catabolic process	4	9	0.444444	0.836796	0.378727	1	1	C5MDD5_CANTT	C5M4Z9_CANTT	C5M2M7_CANTT	C5MEL1_CANTT
molecular_function	GO:0080025	phosphatidylinositol-3,5-bisphosphate binding	4	7	0.571429	0.959252	0.161235	1	1	C5M2J4_CANTT	C5MDG4_CANTT	C5M307_CANTT	C5M6A1_CANTT
biological_process	GO:0006270	DNA replication initiation	4	15	0.266667	0.852278	0.259592	1	1	C5MJH1_CANTT	C5M4A4_CANTT	C5M6J4_CANTT	C5MI07_CANTT
biological_process	GO:0071035	nuclear polyadenylation-dependent rRNA catabolic process	4	8	0.5	0.899773	0.282939	1	1	C5MDD5_CANTT	C5M4Z9_CANTT	C5MEL1_CANTT	C5M1V8_CANTT
molecular_function	GO:0005200	structural constituent of cytoskeleton	4	10	0.4	0.802959	0.419289	1	1	C5MDV8_CANTT	C5M2X9_CANTT	C5MFE1_CANTT	C5M8G8_CANTT
molecular_function	GO:0003887	DNA-directed DNA polymerase activity	4	8	0.5	0.920095	0.242565	1	1	C5M8X5_CANTT	C5MIH8_CANTT	C5M9U3_CANTT	C5M3R9_CANTT
cellular_component	GO:0030126	COPI vesicle coat	4	7	0.571429	0.951531	0.181958	1	1	C5M9H9_CANTT	C5MEJ5_CANTT	C5MHG7_CANTT	C5M3U6_CANTT
biological_process	GO:0008298	intracellular mRNA localization	4	8	0.5	0.899773	0.282939	1	1	C5M9H9_CANTT	C5MJ33_CANTT	C5MGS2_CANTT	C5MJ24_CANTT
molecular_function	GO:0003713	transcription coactivator activity	4	11	0.363636	0.730668	0.504978	1	1	C5M4J3_CANTT	C5MII8_CANTT	C5MEA4_CANTT	C5M2G4_CANTT
biological_process	GO:0032258	cytoplasm to vacuole transport by the Cvt pathway	4	10	0.4	0.921452	0.201661	1	1	C5M7Q1_CANTT	C5M6F0_CANTT	C5MCJ7_CANTT	C5M3H7_CANTT
biological_process	GO:0034727	piecemeal microautophagy of the nucleus	4	8	0.5	0.950154	0.163204	1	1	C5M7Q1_CANTT	C5M8Y9_CANTT	C5MCJ7_CANTT	C5M4D9_CANTT
biological_process	GO:0032889	regulation of vacuole fusion, non-autophagic	4	7	0.571429	0.947799	0.191583	1	1	C5M7Q1_CANTT	C5MCR5_CANTT	C5M428_CANTT	C5MCV2_CANTT
biological_process	GO:0000422	autophagy of mitochondrion	4	8	0.5	0.953783	0.140104	1	1	C5MFN0_CANTT	C5MCJ7_CANTT	C5M958_CANTT	C5MAM4_CANTT
biological_process	GO:0061408	positive regulation of transcription from RNA polymerase II promoter in response to heat stress	4	5	0.8	0.995137	0.0511885	1	1	C5MFN0_CANTT	C5MHI2_CANTT	C5MEA4_CANTT	C5M2G4_CANTT
molecular_function	GO:0017025	TBP-class protein binding	4	7	0.571429	0.959252	0.161235	1	1	C5MCL5_CANTT	C5M3F5_CANTT	C5M6W6_CANTT	C5M2G4_CANTT
molecular_function	GO:0008139	nuclear localization sequence binding	4	5	0.8	0.996368	0.0413927	1	1	C5M8J3_CANTT	C5M6K0_CANTT	C5MCQ5_CANTT	C5M6B9_CANTT
biological_process	GO:0007118	budding cell apical bud growth	4	8	0.5	0.836796	0.378727	1	1	C5MH90_CANTT	C5M6Z1_CANTT	C5M9J9_CANTT	C5MB89_CANTT
molecular_function	GO:0030234	enzyme regulator activity	4	9	0.444444	0.999887	0.000247179	1	0.037	C5M9C6_CANTT	C5MCZ7_CANTT	C5MIR6_CANTT	C5MC12_CANTT
biological_process	GO:0006515	protein quality control for misfolded or incompletely synthesized proteins	4	7	0.571429	0.49919	0.688161	1	1	C5M898_CANTT	C5MHH8_CANTT	C5M2W4_CANTT	C5MCG9_CANTT
biological_process	GO:0006612	protein targeting to membrane	4	7	0.571429	0.963479	0.0765623	1	1	C5M968_CANTT	C5MHM0_CANTT	C5M4Y0_CANTT	C5MHW6_CANTT
molecular_function	GO:0001056	RNA polymerase III activity	4	12	0.333333	0.653996	0.584465	1	1	C5MH45_CANTT	C5M8H0_CANTT	C5MCC2_CANTT	C5M4D1_CANTT
biological_process	GO:0006386	termination of RNA polymerase III transcription	4	14	0.285714	0.437827	0.768562	1	1	C5MH45_CANTT	C5M8H0_CANTT	C5MCC2_CANTT	C5M4D1_CANTT
biological_process	GO:0042797	tRNA transcription by RNA polymerase III	4	13	0.307692	0.515563	0.709594	1	1	C5MH45_CANTT	C5M8H0_CANTT	C5MCC2_CANTT	C5M4D1_CANTT
cellular_component	GO:0032991	protein-containing complex	4	7	0.571429	0.99378	0.00768267	1	0.664	C5M785_CANTT	C5M4W3_CANTT	C5M3U5_CANTT	C5MCM2_CANTT
biological_process	GO:0031929	TOR signaling	4	6	0.666667	0.975362	0.0610257	1	1	C5MEJ3_CANTT	C5MEQ4_CANTT	C5MCG9_CANTT	C5M3I3_CANTT
biological_process	GO:0034605	cellular response to heat	4	9	0.444444	0.98949	0.0343676	1	1	C5MIZ1_CANTT	C5M5Q7_CANTT	C5MIE7_CANTT	C5MIH1_CANTT
biological_process	GO:0000290	deadenylation-dependent decapping of nuclear-transcribed mRNA	4	10	0.4	0.762485	0.472869	1	1	C5MIR4_CANTT	C5MAL3_CANTT	C5MDY5_CANTT	C5MCL9_CANTT
biological_process	GO:0006378	mRNA polyadenylation	4	10	0.4	0.762485	0.472869	1	1	C5M917_CANTT	C5M316_CANTT	C5MCZ2_CANTT	C5M2B2_CANTT
cellular_component	GO:0005736	RNA polymerase I complex	4	10	0.4	0.775319	0.456345	1	1	C5M8H0_CANTT	C5MG45_CANTT	C5MCC2_CANTT	C5M4D1_CANTT
molecular_function	GO:0001054	RNA polymerase I activity	4	10	0.4	0.802959	0.419289	1	1	C5M8H0_CANTT	C5MG45_CANTT	C5MCC2_CANTT	C5M4D1_CANTT
biological_process	GO:0006363	termination of RNA polymerase I transcription	4	10	0.4	0.762485	0.472869	1	1	C5M8H0_CANTT	C5MG45_CANTT	C5MCC2_CANTT	C5M4D1_CANTT
biological_process	GO:0006362	transcription elongation from RNA polymerase I promoter	4	12	0.333333	0.76814	0.419612	1	1	C5M8H0_CANTT	C5MG45_CANTT	C5MCC2_CANTT	C5M4D1_CANTT
biological_process	GO:0006361	transcription initiation from RNA polymerase I promoter	4	10	0.4	0.68131	0.560971	1	1	C5M8H0_CANTT	C5MG45_CANTT	C5MCC2_CANTT	C5M4D1_CANTT
biological_process	GO:0007155	cell adhesion	4	18	0.222222	0.19976	0.915984	1	1	C5MH31_CANTT	C5MDN4_CANTT	C5MD93_CANTT	C5M4P0_CANTT
molecular_function	GO:0001671	ATPase activator activity	4	11	0.363636	0.730668	0.504978	1	1	C5M3Y8_CANTT	C5MIE7_CANTT	C5MHH8_CANTT	C5M1Z3_CANTT
biological_process	GO:0070816	phosphorylation of RNA polymerase II C-terminal domain	4	8	0.5	0.93069	0.172603	1	1	C5M957_CANTT	C5MGT2_CANTT	C5MA94_CANTT	C5M6U7_CANTT
molecular_function	GO:0019888	protein phosphatase regulator activity	4	9	0.444444	0.712538	0.499253	1	1	C5M7F3_CANTT	C5MJH3_CANTT	C5M4B6_CANTT	C5M4D9_CANTT
molecular_function	GO:0004402	histone acetyltransferase activity	4	9	0.444444	0.500747	0.718636	1	1	C5M4E6_CANTT	C5M4T4_CANTT	C5MCD0_CANTT	C5MCL5_CANTT
molecular_function	GO:0030276	clathrin binding	4	5	0.8	0.992922	0.0376024	1	1	C5M1Z9_CANTT	C5MAB0_CANTT	C5MGH5_CANTT	C5M6A1_CANTT
biological_process	GO:0000083	regulation of transcription involved in G1/S transition of mitotic cell cycle	4	8	0.5	0.68131	0.560971	1	1	C5MEU2_CANTT	C5M275_CANTT	C5MF61_CANTT	C5M8C0_CANTT
cellular_component	GO:0035267	NuA4 histone acetyltransferase complex	4	9	0.444444	0.673408	0.542956	1	1	C5MDI4_CANTT	C5MJI7_CANTT	C5M7I8_CANTT	C5M4P3_CANTT
biological_process	GO:0010971	positive regulation of G2/M transition of mitotic cell cycle	4	5	0.8	0.995137	0.0511885	1	1	C5M5Q1_CANTT	C5M7G4_CANTT	C5M9U4_CANTT	C5MEA6_CANTT
molecular_function	GO:0003727	single-stranded RNA binding	4	7	0.571429	0.993065	0.0261067	1	0.997	C5MBU9_CANTT	C5M4A4_CANTT	C5M6Y1_CANTT	C5MJ24_CANTT
cellular_component	GO:0005801	cis-Golgi network	4	6	0.666667	0.951531	0.181958	1	1	C5MG71_CANTT	C5M3H7_CANTT	C5M6X1_CANTT	C5ME69_CANTT
molecular_function	GO:0000149	SNARE binding	4	5	0.8	0.984103	0.0923851	1	1	C5M606_CANTT	C5MGU2_CANTT	C5MC47_CANTT	C5MCC4_CANTT
biological_process	GO:0000278	mitotic cell cycle	4	6	0.666667	0.999164	0.0015035	1	0.429	C5MEL0_CANTT	C5MI51_CANTT	C5M626_CANTT	C5M6K6_CANTT
biological_process	GO:0045892	negative regulation of transcription, DNA-templated	4	9	0.444444	0.80062	0.270715	1	1	C5M7R8_CANTT	C5M4P3_CANTT	C5MI25_CANTT	C5M5U2_CANTT
molecular_function	GO:0004100	chitin synthase activity	4	4	1	1	0.0111838	1	0.932	C5MI28_CANTT	C5MIQ6_CANTT	C5MBZ3_CANTT	C5MGA7_CANTT
biological_process	GO:0072344	rescue of stalled ribosome	4	7	0.571429	0.947799	0.191583	1	1	C5M468_CANTT	C5M8V6_CANTT	C5MJ39_CANTT	C5MIH1_CANTT
biological_process	GO:0000209	protein polyubiquitination	4	7	0.571429	0.798339	0.402283	1	1	C5M7L2_CANTT	C5M3W9_CANTT	C5M2B2_CANTT	C5MIH1_CANTT
biological_process	GO:0006974	cellular response to DNA damage stimulus	4	11	0.363636	0.842626	0.198204	1	1	C5M958_CANTT	C5M4S4_CANTT	C5MIT9_CANTT	C5MFM3_CANTT
cellular_component	GO:0000796	condensin complex	4	5	0.8	0.995545	0.0480244	1	1	C5MA85_CANTT	C5MGP6_CANTT	C5M7M1_CANTT	C5MDU8_CANTT
biological_process	GO:1990116	ribosome-associated ubiquitin-dependent protein catabolic process	4	9	0.444444	0.836796	0.378727	1	1	C5MDH3_CANTT	C5M8V6_CANTT	C5MJ39_CANTT	C5MIH1_CANTT
cellular_component	GO:0005938	cell cortex	4	6	0.666667	0.9841	0.02884	1	0.987	C5M6E1_CANTT	C5MCT5_CANTT	C5ME73_CANTT	C5MB89_CANTT
biological_process	GO:0007018	microtubule-based movement	4	6	0.666667	0.978138	0.0693101	1	1	C5MEW1_CANTT	C5MBK6_CANTT	C5M7P0_CANTT	C5M3H9_CANTT
biological_process	GO:0000289	nuclear-transcribed mRNA poly(A) tail shortening	4	5	0.8	0.996782	0.0233858	1	1	C5MAR0_CANTT	C5MGI7_CANTT	C5MAT2_CANTT	C5MJ82_CANTT
biological_process	GO:0061014	positive regulation of mRNA catabolic process	4	4	1	0.999849	0.000609691	1	0.261	C5MIX7_CANTT	C5MDX8_CANTT	C5MC48_CANTT	C5MI30_CANTT
cellular_component	GO:0032865	ERMES complex	3	5	0.6	0.951976	0.218265	1	1	MMM1_CANTT	MDM10_CANTT	C5MEA0_CANTT
biological_process	GO:1990456	mitochondrion-endoplasmic reticulum membrane tethering	3	4	0.75	0.985872	0.121689	1	1	MMM1_CANTT	MDM10_CANTT	C5MEA0_CANTT
biological_process	GO:0045040	protein insertion into mitochondrial outer membrane	3	8	0.375	0.717061	0.560577	1	1	MMM1_CANTT	MDM10_CANTT	C5MB60_CANTT
cellular_component	GO:0031307	integral component of mitochondrial outer membrane	3	11	0.272727	0.456134	0.77835	1	1	MDM10_CANTT	C5MEA0_CANTT	C5M2I5_CANTT
molecular_function	GO:0019843	rRNA binding	3	17	0.176471	0.0261348	0.991342	0.967	1	C5MD05_CANTT	C5MIJ1_CANTT	C5M1V8_CANTT
biological_process	GO:0016226	iron-sulfur cluster assembly	3	17	0.176471	0.173971	0.922508	1	1	DRE2_CANTT	C5MHX6_CANTT	C5M8P4_CANTT
biological_process	GO:0045048	protein insertion into ER membrane	3	4	0.75	0.947799	0.191583	1	1	GET2_CANTT	GET3_CANTT	C5MAW4_CANTT
biological_process	GO:0008380	RNA splicing	3	7	0.428571	0.461936	0.630625	1	1	C5MHA7_CANTT	C5MH13_CANTT	C5M5Z2_CANTT
molecular_function	GO:0016757	glycosyltransferase activity	3	21	0.142857	0.0536241	0.966903	0.998	1	C5MCI6_CANTT	C5MBA9_CANTT	C5M3C8_CANTT
biological_process	GO:0046354	mannan biosynthetic process	3	13	0.230769	0.290406	0.880226	1	1	C5MCI6_CANTT	C5MBA9_CANTT	C5M3C8_CANTT
biological_process	GO:0035268	protein mannosylation	3	13	0.230769	0.142111	0.951473	1	1	C5MCI6_CANTT	C5MBA9_CANTT	C5M3C8_CANTT
molecular_function	GO:0051087	chaperone binding	3	12	0.25	0.415535	0.803928	1	1	C5MFK2_CANTT	C5MIE7_CANTT	C5M8X0_CANTT
cellular_component	GO:0016586	RSC-type complex	3	4	0.75	0.986831	0.116121	1	1	C5M5L8_CANTT	C5MF31_CANTT	C5MCA8_CANTT
biological_process	GO:0006891	intra-Golgi vesicle-mediated transport	3	8	0.375	0.911107	0.237515	1	1	C5M606_CANTT	C5ME69_CANTT	C5M6P2_CANTT
biological_process	GO:0016236	macroautophagy	3	7	0.428571	0.98261	0.0358429	1	1	C5MDB5_CANTT	C5M7Q1_CANTT	C5MGE4_CANTT
biological_process	GO:0045324	late endosome to vacuole transport	3	5	0.6	0.787738	0.349596	1	1	C5MCF6_CANTT	C5MCV2_CANTT	C5M4H7_CANTT
biological_process	GO:1904669	ATP export	3	8	0.375	0.717061	0.560577	1	1	C5M4Y0_CANTT	C5M5M9_CANTT	C5M4H7_CANTT
biological_process	GO:0000742	karyogamy involved in conjugation with cellular fusion	3	7	0.428571	0.808417	0.456463	1	1	C5M995_CANTT	C5MJ85_CANTT	C5M4C1_CANTT
biological_process	GO:0000147	actin cortical patch assembly	3	3	1	1	0.0410184	1	1	C5M5X4_CANTT	C5MDY2_CANTT	C5MGH5_CANTT
molecular_function	GO:0016829	lyase activity	3	9	0.333333	0.0143529	0.992823	0.832	1	C5M2G3_CANTT	C5MF49_CANTT	C5MGA4_CANTT
cellular_component	GO:0070469	respirasome	3	9	0.333333	0.030231	0.989873	0.955	1	C5MA88_CANTT	C5MB28_CANTT	C5M447_CANTT
biological_process	GO:0033615	mitochondrial proton-transporting ATP synthase complex assembly	3	5	0.6	0.948812	0.22744	1	1	C5MFW7_CANTT	C5MBF7_CANTT	C5MBC8_CANTT
molecular_function	GO:0043022	ribosome binding	3	16	0.1875	0.378879	0.792795	1	1	C5M4K8_CANTT	C5MFL8_CANTT	C5MIM8_CANTT
molecular_function	GO:0016620	oxidoreductase activity, acting on the aldehyde or oxo group of donors, NAD or NADP as acceptor	3	8	0.375	0.0889071	0.972151	1	1	C5M650_CANTT	C5MEH8_CANTT	C5M763_CANTT
biological_process	GO:0006796	phosphate-containing compound metabolic process	3	9	0.333333	0.00226094	0.998498	0.409	1	C5M4M8_CANTT	C5MCE9_CANTT	C5MGF2_CANTT
biological_process	GO:0000463	maturation of LSU-rRNA from tricistronic rRNA transcript (SSU-rRNA, 5.8S rRNA, LSU-rRNA)	3	18	0.166667	0.224304	0.887311	1	1	C5MJ35_CANTT	C5MF76_CANTT	C5M8D1_CANTT
biological_process	GO:0008033	tRNA processing	3	12	0.25	0.0173046	0.991295	0.99	1	C5MFB9_CANTT	C5MDT4_CANTT	C5MG32_CANTT
cellular_component	GO:0031588	nucleotide-activated protein kinase complex	3	4	0.75	0.986831	0.116121	1	1	C5M4U0_CANTT	C5MH31_CANTT	C5MC45_CANTT
cellular_component	GO:0046540	U4/U6 x U5 tri-snRNP complex	3	16	0.1875	0.153787	0.946291	1	1	C5M7G6_CANTT	C5M9Z9_CANTT	C5MBV5_CANTT
molecular_function	GO:0004386	helicase activity	3	5	0.6	0.970906	0.0501681	1	1	C5M7X3_CANTT	C5M6D9_CANTT	C5M451_CANTT
molecular_function	GO:0004707	MAP kinase activity	3	5	0.6	0.958607	0.198247	1	1	C5M5Q1_CANTT	C5MDQ8_CANTT	C5M4T1_CANTT
biological_process	GO:1904262	negative regulation of TORC1 signaling	3	6	0.5	0.888064	0.342943	1	1	C5MFN0_CANTT	C5MEY5_CANTT	C5MFL8_CANTT
cellular_component	GO:0031097	medial cortex	3	7	0.428571	0.906336	0.270252	1	1	C5MDY2_CANTT	C5M2E6_CANTT	C5M8Q8_CANTT
biological_process	GO:0071963	establishment or maintenance of cell polarity regulating cell shape	3	7	0.428571	0.836796	0.378727	1	1	C5MDY2_CANTT	C5M586_CANTT	C5M712_CANTT
biological_process	GO:2000601	positive regulation of Arp2/3 complex-mediated actin nucleation	3	5	0.6	0.948812	0.22744	1	1	C5MDY2_CANTT	C5M2E6_CANTT	C5MIJ8_CANTT
molecular_function	GO:0035673	oligopeptide transmembrane transporter activity	3	11	0.272727	0.576386	0.655955	1	1	C5M422_CANTT	C5M211_CANTT	C5MH61_CANTT
biological_process	GO:0044396	actin cortical patch organization	3	9	0.333333	0.921452	0.201661	1	1	C5M2E6_CANTT	C5MAN5_CANTT	C5M7R2_CANTT
biological_process	GO:0042254	ribosome biogenesis	3	12	0.25	0.0372919	0.973842	1	1	C5M2T6_CANTT	C5MCE4_CANTT	C5M2U2_CANTT
molecular_function	GO:0015171	amino acid transmembrane transporter activity	3	23	0.130435	0.0422221	0.985078	0.993	1	C5MI00_CANTT	C5MHF9_CANTT	C5M6H3_CANTT
molecular_function	GO:0016791	phosphatase activity	3	5	0.6	0.799386	0.273447	1	1	C5MGT5_CANTT	C5MJH7_CANTT	C5MGN3_CANTT
cellular_component	GO:0000159	protein phosphatase type 2A complex	3	7	0.428571	0.818042	0.442521	1	1	C5M7F3_CANTT	C5MJH3_CANTT	C5M9I9_CANTT
biological_process	GO:0007094	mitotic spindle assembly checkpoint signaling	3	9	0.333333	0.68131	0.560971	1	1	C5MCL3_CANTT	C5MBV6_CANTT	C5M8T9_CANTT
molecular_function	GO:0003684	damaged DNA binding	3	12	0.25	0.415535	0.803928	1	1	C5M5Z5_CANTT	C5MCF2_CANTT	C5M2P4_CANTT
biological_process	GO:0006303	double-strand break repair via nonhomologous end joining	3	8	0.375	0.621273	0.651501	1	1	C5MEA4_CANTT	C5MA70_CANTT	C5MCA8_CANTT
biological_process	GO:0000724	double-strand break repair via homologous recombination	3	9	0.333333	0.594151	0.569213	1	1	C5M5H8_CANTT	C5M4V2_CANTT	C5M7X1_CANTT
biological_process	GO:0007004	telomere maintenance via telomerase	3	5	0.6	0.68131	0.560971	1	1	C5M5H8_CANTT	C5M7X1_CANTT	C5MJE4_CANTT
molecular_function	GO:0005546	phosphatidylinositol-4,5-bisphosphate binding	3	3	1	1	0.0344214	1	1	C5M933_CANTT	C5MDG4_CANTT	C5MJA6_CANTT
biological_process	GO:0006633	fatty acid biosynthetic process	3	12	0.25	0.49919	0.688161	1	1	C5MDG8_CANTT	C5M3B0_CANTT	C5M4L7_CANTT
biological_process	GO:0000183	rDNA heterochromatin assembly	3	10	0.3	0.655489	0.562173	1	1	C5M832_CANTT	C5M985_CANTT	C5M8E7_CANTT
molecular_function	GO:0000404	heteroduplex DNA loop binding	3	5	0.6	0.958607	0.198247	1	1	C5M1Y0_CANTT	C5M6T3_CANTT	C5M5A2_CANTT
cellular_component	GO:0005887	integral component of plasma membrane	3	10	0.3	0.543655	0.714399	1	1	C5M2R4_CANTT	C5M4J7_CANTT	C5M5Z1_CANTT
biological_process	GO:0045842	positive regulation of mitotic metaphase/anaphase transition	3	6	0.5	0.899773	0.282939	1	1	C5MDX5_CANTT	C5MIR6_CANTT	C5MEA6_CANTT
biological_process	GO:0007124	pseudohyphal growth	3	10	0.3	0.655489	0.562173	1	1	C5MH90_CANTT	C5M603_CANTT	C5M930_CANTT
cellular_component	GO:0071162	CMG complex	3	9	0.333333	0.636321	0.636983	1	1	C5MBU9_CANTT	C5M4A4_CANTT	C5M787_CANTT
cellular_component	GO:0042555	MCM complex	3	6	0.5	0.894321	0.330851	1	1	C5MBU9_CANTT	C5M4A4_CANTT	C5M787_CANTT
cellular_component	GO:0005656	nuclear pre-replicative complex	3	7	0.428571	0.818042	0.442521	1	1	C5MBU9_CANTT	C5M4A4_CANTT	C5M787_CANTT
biological_process	GO:0006267	pre-replicative complex assembly involved in nuclear cell cycle DNA replication	3	7	0.428571	0.808417	0.456463	1	1	C5MBU9_CANTT	C5M4A4_CANTT	C5M787_CANTT
cellular_component	GO:1990816	vacuole-mitochondrion membrane contact site	3	7	0.428571	0.818042	0.442521	1	1	C5M7Q1_CANTT	C5MI00_CANTT	C5MI99_CANTT
molecular_function	GO:0032139	dinucleotide insertion or deletion binding	3	3	1	1	0.0344214	1	1	C5M1Y0_CANTT	C5M2T7_CANTT	C5M5A2_CANTT
biological_process	GO:0030242	autophagy of peroxisome	3	3	1	0.99174	0.0522013	1	1	C5MDB5_CANTT	C5M9Y7_CANTT	C5M6M7_CANTT
biological_process	GO:0048015	phosphatidylinositol-mediated signaling	3	4	0.75	0.985872	0.121689	1	1	C5MDB5_CANTT	C5MJJ5_CANTT	C5MAM4_CANTT
molecular_function	GO:0016740	transferase activity	3	14	0.214286	0.259707	0.768993	1	1	C5MI93_CANTT	C5M302_CANTT	C5M5U2_CANTT
biological_process	GO:0006099	tricarboxylic acid cycle	3	19	0.157895	0.0638253	0.981462	1	1	C5MAF9_CANTT	C5MHP6_CANTT	C5M396_CANTT
biological_process	GO:0006869	lipid transport	3	4	0.75	0.980394	0.0470894	1	1	C5MHB0_CANTT	C5MB42_CANTT	C5ME53_CANTT
molecular_function	GO:0004842	ubiquitin-protein transferase activity	3	14	0.214286	0.731535	0.385199	1	1	C5MGN9_CANTT	C5M626_CANTT	C5M4H4_CANTT
cellular_component	GO:0000123	histone acetyltransferase complex	3	5	0.6	0.99655	0.00890472	1	0.7	C5MCD0_CANTT	C5M8V5_CANTT	C5MFE9_CANTT
cellular_component	GO:0000177	cytoplasmic exosome (RNase complex)	3	8	0.375	0.636321	0.636983	1	1	C5MDD5_CANTT	C5M4Z9_CANTT	C5M2M7_CANTT
cellular_component	GO:0097002	mitochondrial inner boundary membrane	3	4	0.75	0.986831	0.116121	1	1	C5M2J4_CANTT	C5MFW7_CANTT	C5M5K4_CANTT
molecular_function	GO:0070300	phosphatidic acid binding	3	4	0.75	0.988816	0.104134	1	1	C5M2J4_CANTT	C5MC47_CANTT	C5M307_CANTT
molecular_function	GO:0004713	protein tyrosine kinase activity	3	4	0.75	0.988816	0.104134	1	1	C5MJH1_CANTT	C5M8T9_CANTT	C5MC30_CANTT
cellular_component	GO:0033290	eukaryotic 48S preinitiation complex	3	11	0.272727	0.456134	0.77835	1	1	C5MHR3_CANTT	C5M2A5_CANTT	C5MIX5_CANTT
biological_process	GO:0001732	formation of cytoplasmic translation initiation complex	3	10	0.3	0.527131	0.728058	1	1	C5MHR3_CANTT	C5M2A5_CANTT	C5MIX5_CANTT
cellular_component	GO:0005876	spindle microtubule	3	5	0.6	0.906336	0.270252	1	1	C5M2X9_CANTT	C5MI37_CANTT	C5MFD2_CANTT
cellular_component	GO:0005933	cellular bud	3	4	0.75	0.987664	0.0259705	1	0.987	C5MDG4_CANTT	C5M6Z1_CANTT	C5M9J9_CANTT
molecular_function	GO:0010314	phosphatidylinositol-5-phosphate binding	3	5	0.6	0.958607	0.198247	1	1	C5MDG4_CANTT	C5M2X9_CANTT	C5MFE1_CANTT
biological_process	GO:0006970	response to osmotic stress	3	8	0.375	0.915094	0.168954	1	1	C5MDG4_CANTT	C5MJH3_CANTT	C5MEI9_CANTT
biological_process	GO:0042274	ribosomal small subunit biogenesis	3	11	0.272727	0.176593	0.883106	1	1	C5M820_CANTT	C5M6A2_CANTT	C5MIM8_CANTT
cellular_component	GO:0034515	proteasome storage granule	3	16	0.1875	0.153787	0.946291	1	1	C5M4X9_CANTT	C5M2N2_CANTT	C5MGW9_CANTT
biological_process	GO:0045053	protein retention in Golgi apparatus	3	7	0.428571	0.808417	0.456463	1	1	C5M6R8_CANTT	C5MCF6_CANTT	C5MH19_CANTT
cellular_component	GO:0008540	proteasome regulatory particle, base subcomplex	3	9	0.333333	0.636321	0.636983	1	1	C5MDL4_CANTT	C5M2S4_CANTT	C5MC12_CANTT
molecular_function	GO:0031625	ubiquitin protein ligase binding	3	9	0.333333	0.66961	0.603532	1	1	C5MDG6_CANTT	C5M2S4_CANTT	C5M4Q6_CANTT
biological_process	GO:0045899	positive regulation of RNA polymerase II transcription preinitiation complex assembly	3	9	0.333333	0.621273	0.651501	1	1	C5M6A6_CANTT	C5MDL4_CANTT	C5M2S4_CANTT
biological_process	GO:1990961	xenobiotic detoxification by transmembrane export across the plasma membrane	3	11	0.272727	0.439029	0.790716	1	1	C5MCQ1_CANTT	C5ME95_CANTT	C5MGF5_CANTT
biological_process	GO:0000011	vacuole inheritance	3	5	0.6	0.948812	0.22744	1	1	C5M7Q1_CANTT	C5MH90_CANTT	C5MCW0_CANTT
molecular_function	GO:0019903	protein phosphatase binding	3	3	1	1	0.0111838	1	0.932	C5MFN0_CANTT	C5MGM7_CANTT	C5M3B2_CANTT
biological_process	GO:0032880	regulation of protein localization	3	5	0.6	0.987652	0.0284362	1	1	C5M2C4_CANTT	C5M7L2_CANTT	C5M428_CANTT
biological_process	GO:0055085	transmembrane transport	3	18	0.166667	0.0634488	0.958711	1	1	C5M3T3_CANTT	C5MFX1_CANTT	C5MAQ3_CANTT
molecular_function	GO:0004176	ATP-dependent peptidase activity	3	5	0.6	0.958607	0.198247	1	1	C5M898_CANTT	C5M5K4_CANTT	C5M2W4_CANTT
molecular_function	GO:0005507	copper ion binding	3	11	0.272727	0.415535	0.803928	1	1	C5MC40_CANTT	C5MIS6_CANTT	C5MFR4_CANTT
cellular_component	GO:0005779	integral component of peroxisomal membrane	3	7	0.428571	0.818042	0.442521	1	1	C5M4Q3_CANTT	C5MD64_CANTT	C5MBJ9_CANTT
biological_process	GO:0043486	histone exchange	3	10	0.3	0.580388	0.633454	1	1	C5M1U5_CANTT	C5M910_CANTT	C5M767_CANTT
biological_process	GO:0031204	posttranslational protein targeting to membrane, translocation	3	7	0.428571	0.621273	0.651501	1	1	C5M3P4_CANTT	C5M2T3_CANTT	C5MFF1_CANTT
biological_process	GO:0000921	septin ring assembly	3	5	0.6	0.948812	0.22744	1	1	C5M3P4_CANTT	C5M2X9_CANTT	C5MFE1_CANTT
cellular_component	GO:0005856	cytoskeleton	3	6	0.5	0.999998	5.65027e-06	1	0.001	C5MEW1_CANTT	C5MBK6_CANTT	C5M9Y7_CANTT
cellular_component	GO:0031931	TORC1 complex	3	3	1	1	0.0389066	1	1	C5MEJ3_CANTT	C5MEQ4_CANTT	C5M3I3_CANTT
biological_process	GO:0030071	regulation of mitotic metaphase/anaphase transition	3	4	0.75	0.952392	0.111643	1	1	C5M3V4_CANTT	C5MHL1_CANTT	C5M8U4_CANTT
molecular_function	GO:0000993	RNA polymerase II complex binding	3	6	0.5	0.867216	0.33039	1	1	C5M917_CANTT	C5M5F9_CANTT	C5MJ24_CANTT
cellular_component	GO:0005665	RNA polymerase II, core complex	3	10	0.3	0.543655	0.714399	1	1	C5M8H0_CANTT	C5M6Y1_CANTT	C5MCC2_CANTT
molecular_function	GO:0003968	RNA-directed 5'-3' RNA polymerase activity	3	8	0.375	0.757435	0.512485	1	1	C5M8H0_CANTT	C5M6Y1_CANTT	C5MCC2_CANTT
molecular_function	GO:0031593	polyubiquitin modification-dependent protein binding	3	4	0.75	0.958607	0.198247	1	1	C5M572_CANTT	C5M5Z5_CANTT	C5MCC4_CANTT
cellular_component	GO:0000328	fungal-type vacuole lumen	3	6	0.5	0.894321	0.330851	1	1	C5MD92_CANTT	C5MGE4_CANTT	C5MF75_CANTT
cellular_component	GO:0000228	nuclear chromosome	3	6	0.5	0.848112	0.217084	1	1	C5MCQ9_CANTT	C5MA06_CANTT	C5M8T9_CANTT
biological_process	GO:0032186	cellular bud neck septin ring organization	3	4	0.75	0.985872	0.121689	1	1	C5M7F3_CANTT	C5M9Y7_CANTT	C5M428_CANTT
molecular_function	GO:0004540	ribonuclease activity	3	4	0.75	0.757734	0.347707	1	1	C5MJ33_CANTT	C5M1V6_CANTT	C5MG66_CANTT
biological_process	GO:0006879	cellular iron ion homeostasis	3	13	0.230769	0.50658	0.697106	1	1	C5MIS6_CANTT	C5M9D1_CANTT	C5M363_CANTT
molecular_function	GO:0019706	protein-cysteine S-palmitoyltransferase activity	3	6	0.5	0.907615	0.304109	1	1	C5MFC7_CANTT	C5MC04_CANTT	C5MHU1_CANTT
biological_process	GO:0007232	osmosensory signaling pathway via Sho1 osmosensor	3	3	1	1	0.0410184	1	1	C5MH90_CANTT	C5M603_CANTT	C5M5Z1_CANTT
biological_process	GO:0007096	regulation of exit from mitosis	3	6	0.5	0.93069	0.172603	1	1	C5MH90_CANTT	C5MGA6_CANTT	C5M8Q8_CANTT
biological_process	GO:0032456	endocytic recycling	3	6	0.5	0.950154	0.163204	1	1	C5MHT3_CANTT	C5MGU2_CANTT	C5M3Z3_CANTT
biological_process	GO:0032979	protein insertion into mitochondrial inner membrane from matrix	3	5	0.6	0.948812	0.22744	1	1	C5MFW7_CANTT	C5M9U6_CANTT	C5MEE0_CANTT
biological_process	GO:0009306	protein secretion	3	5	0.6	0.979185	0.111936	1	1	C5M6F0_CANTT	C5M4H7_CANTT	C5MCC4_CANTT
biological_process	GO:0006449	regulation of translational termination	3	4	0.75	0.948812	0.22744	1	1	C5M3M8_CANTT	C5MGS2_CANTT	C5MIM8_CANTT
biological_process	GO:0042276	error-prone translesion synthesis	3	5	0.6	0.948812	0.22744	1	1	C5MIH8_CANTT	C5MCF2_CANTT	C5M9U3_CANTT
biological_process	GO:0072671	mitochondria-associated ubiquitin-dependent protein catabolic process	3	9	0.333333	0.621273	0.651501	1	1	C5M7L2_CANTT	C5MDH3_CANTT	C5MIH1_CANTT
molecular_function	GO:0016779	nucleotidyltransferase activity	3	8	0.375	0.507848	0.597233	1	1	C5MCX8_CANTT	C5MCF2_CANTT	C5MB33_CANTT
biological_process	GO:0000184	nuclear-transcribed mRNA catabolic process, nonsense-mediated decay	3	4	0.75	0.997569	0.0109798	1	0.987	C5MAL3_CANTT	C5MAD6_CANTT	C5MC27_CANTT
biological_process	GO:0032511	late endosome to vacuole transport via multivesicular body sorting pathway	3	11	0.272727	0.619326	0.565498	1	1	C5M7L2_CANTT	C5MC93_CANTT	C5M6A1_CANTT
cellular_component	GO:0035861	site of double-strand break	3	7	0.428571	0.818042	0.442521	1	1	C5M9D7_CANTT	C5M5T8_CANTT	C5M7X1_CANTT
molecular_function	GO:0043139	5'-3' DNA helicase activity	3	7	0.428571	0.838765	0.411265	1	1	C5M9D7_CANTT	C5MAG5_CANTT	C5MD77_CANTT
molecular_function	GO:0000014	single-stranded DNA endodeoxyribonuclease activity	3	4	0.75	0.958607	0.198247	1	1	C5M9D7_CANTT	C5M341_CANTT	C5MEE5_CANTT
molecular_function	GO:0031491	nucleosome binding	3	5	0.6	0.907615	0.304109	1	1	C5M9R8_CANTT	C5M6A6_CANTT	C5M5F0_CANTT
cellular_component	GO:0070603	SWI/SNF superfamily-type complex	3	4	0.75	0.898286	0.193825	1	1	C5MCQ9_CANTT	C5MA06_CANTT	C5M6D9_CANTT
biological_process	GO:0043666	regulation of phosphoprotein phosphatase activity	3	4	0.75	0.899773	0.282939	1	1	C5MGM7_CANTT	C5M3B2_CANTT	C5MIY5_CANTT
cellular_component	GO:0005847	mRNA cleavage and polyadenylation specificity factor complex	3	9	0.333333	0.636321	0.636983	1	1	C5M316_CANTT	C5MCZ2_CANTT	C5M2B2_CANTT
molecular_function	GO:0004521	endoribonuclease activity	3	8	0.375	0.250205	0.853479	1	1	C5MAU1_CANTT	C5M820_CANTT	C5MD45_CANTT
cellular_component	GO:0140602	nucleolar ring	3	5	0.6	0.951976	0.218265	1	1	C5MFT8_CANTT	C5M958_CANTT	C5MEA6_CANTT
cellular_component	GO:0000324	fungal-type vacuole	3	17	0.176471	0.932362	0.107343	1	1	C5M7Q3_CANTT	C5M6X1_CANTT	C5M3P9_CANTT
molecular_function	GO:0009378	four-way junction helicase activity	3	4	0.75	0.988816	0.104134	1	1	C5MBU9_CANTT	C5M4A4_CANTT	C5M4W5_CANTT
biological_process	GO:0048478	replication fork protection	3	4	0.75	0.985872	0.121689	1	1	C5MBU9_CANTT	C5MAR0_CANTT	C5M6L6_CANTT
biological_process	GO:0043335	protein unfolding	3	4	0.75	0.985872	0.121689	1	1	C5M5Q7_CANTT	C5MFM6_CANTT	C5M6I1_CANTT
cellular_component	GO:0031011	Ino80 complex	3	13	0.230769	0.306481	0.870937	1	1	C5M6F8_CANTT	C5ME40_CANTT	C5MEH5_CANTT
molecular_function	GO:0030544	Hsp70 protein binding	3	7	0.428571	0.838765	0.411265	1	1	C5MAI6_CANTT	C5MGQ3_CANTT	C5M8X0_CANTT
biological_process	GO:0030007	cellular potassium ion homeostasis	3	4	0.75	0.985872	0.121689	1	1	C5M2R4_CANTT	C5M3L2_CANTT	C5MEE0_CANTT
cellular_component	GO:0005786	signal recognition particle, endoplasmic reticulum targeting	3	5	0.6	0.951976	0.218265	1	1	C5M8S8_CANTT	C5MHT9_CANTT	C5M4I1_CANTT
molecular_function	GO:0008312	7S RNA binding	3	5	0.6	0.958607	0.198247	1	1	C5M8S8_CANTT	C5MHT9_CANTT	C5M4I1_CANTT
biological_process	GO:0000920	septum digestion after cytokinesis	3	5	0.6	0.947799	0.191583	1	1	C5MID4_CANTT	C5MET6_CANTT	C5MB89_CANTT
biological_process	GO:0030466	silent mating-type cassette heterochromatin assembly	3	14	0.214286	0.436254	0.752672	1	1	C5M787_CANTT	C5M8E7_CANTT	C5MGS2_CANTT
biological_process	GO:0044260	cellular macromolecule metabolic process	3	4	0.75	0.991533	0.0104521	1	0.986	C5M3I4_CANTT	C5MC98_CANTT	C5MGY4_CANTT
cellular_component	GO:0016602	CCAAT-binding factor complex	3	4	0.75	0.986831	0.116121	1	1	C5M2V4_CANTT	C5MCM3_CANTT	C5MGY5_CANTT
biological_process	GO:0006913	nucleocytoplasmic transport	3	4	0.75	0.997713	0.00442255	1	0.808	C5MEL0_CANTT	C5M2B3_CANTT	C5M626_CANTT
biological_process	GO:0010458	exit from mitosis	3	4	0.75	0.98129	0.0539396	1	1	C5M2X9_CANTT	C5M6K0_CANTT	C5MEA6_CANTT
molecular_function	GO:0140326	ATPase-coupled intramembrane lipid transporter activity	3	3	1	0.996368	0.0413927	1	1	C5M317_CANTT	C5MF53_CANTT	C5MGR5_CANTT
biological_process	GO:0045332	phospholipid translocation	3	7	0.428571	0.717061	0.560577	1	1	C5M317_CANTT	C5MF53_CANTT	C5MGR5_CANTT
biological_process	GO:0042307	positive regulation of protein import into nucleus	3	4	0.75	0.985872	0.121689	1	1	C5M5Q1_CANTT	C5M586_CANTT	C5MDH1_CANTT
biological_process	GO:0051170	import into nucleus	3	3	1	0.999066	0.00277365	1	0.666	C5MGG2_CANTT	C5M664_CANTT	C5M1Z5_CANTT
cellular_component	GO:0005797	Golgi medial cisterna	3	6	0.5	0.894321	0.330851	1	1	C5MG71_CANTT	C5M6X1_CANTT	C5M9G9_CANTT
biological_process	GO:0045947	negative regulation of translational initiation	3	3	1	0.995137	0.0511885	1	1	C5MDY5_CANTT	C5MIX5_CANTT	C5MDC8_CANTT
biological_process	GO:0033962	P-body assembly	3	3	1	0.999425	0.00825985	1	0.971	C5MDY5_CANTT	C5MCL9_CANTT	C5MDC8_CANTT
biological_process	GO:2000232	regulation of rRNA processing	3	5	0.6	0.888064	0.342943	1	1	C5MCS3_CANTT	C5M7L2_CANTT	C5MJ24_CANTT
biological_process	GO:0006893	Golgi to plasma membrane transport	3	5	0.6	0.859896	0.31869	1	1	C5M968_CANTT	C5MGN2_CANTT	C5MH42_CANTT
biological_process	GO:0006607	NLS-bearing protein import into nucleus	3	5	0.6	0.948812	0.22744	1	1	C5MFS5_CANTT	C5MHM0_CANTT	C5M448_CANTT
cellular_component	GO:0016593	Cdc73/Paf1 complex	3	6	0.5	0.894321	0.330851	1	1	C5MG76_CANTT	C5MFW5_CANTT	C5MAR0_CANTT
biological_process	GO:0006031	chitin biosynthetic process	3	3	1	0.836796	0.378727	1	1	C5MI28_CANTT	C5MIQ6_CANTT	C5MGA7_CANTT
biological_process	GO:0007031	peroxisome organization	3	9	0.333333	0.915094	0.168954	1	1	C5M7G2_CANTT	C5MD64_CANTT	C5M9G7_CANTT
cellular_component	GO:0005672	transcription factor TFIIA complex	3	4	0.75	0.986831	0.116121	1	1	C5M2I7_CANTT	C5M2Y6_CANTT	C5M2B5_CANTT
molecular_function	GO:0043023	ribosomal large subunit binding	3	7	0.428571	0.838765	0.411265	1	1	C5M468_CANTT	C5MF08_CANTT	C5MFL8_CANTT
cellular_component	GO:0000935	division septum	3	4	0.75	0.995545	0.0480244	1	1	C5M2U4_CANTT	C5M6P9_CANTT	C5M586_CANTT
biological_process	GO:0019637	organophosphate metabolic process	3	5	0.6	2.36304e-07	1	0	1	C5MCE9_CANTT	C5MAY8_CANTT	C5MB05_CANTT
biological_process	GO:0007005	mitochondrion organization	3	3	1	0.738137	0.326561	1	1	C5M7L2_CANTT	C5MA42_CANTT	C5MEK5_CANTT
biological_process	GO:0043162	ubiquitin-dependent protein catabolic process via the multivesicular body sorting pathway	3	4	0.75	0.957803	0.120956	1	1	C5M7L2_CANTT	C5M4H7_CANTT	C5MIH1_CANTT
molecular_function	GO:0000155	phosphorelay sensor kinase activity	3	3	1	1	0.0344214	1	1	C5MGA3_CANTT	C5M4J7_CANTT	C5M5Q0_CANTT
biological_process	GO:0060962	regulation of ribosomal protein gene transcription by RNA polymerase II	3	7	0.428571	0.899773	0.282939	1	1	C5MIV2_CANTT	C5MIT9_CANTT	C5M6B3_CANTT
cellular_component	GO:0005819	spindle	3	3	1	0.999944	0.000230404	1	0.023	C5MCV5_CANTT	C5ME79_CANTT	C5MD57_CANTT
cellular_component	GO:0033553	rDNA heterochromatin	3	7	0.428571	0.818042	0.442521	1	1	C5MC92_CANTT	C5M7N4_CANTT	C5MJ24_CANTT
biological_process	GO:0045943	positive regulation of transcription by RNA polymerase I	3	3	1	0.99174	0.0522013	1	1	C5MC92_CANTT	C5M7N4_CANTT	C5MA94_CANTT
biological_process	GO:0007021	tubulin complex assembly	3	6	0.5	0.888064	0.342943	1	1	C5M8B4_CANTT	C5MIK2_CANTT	C5M814_CANTT
cellular_component	GO:0043229	intracellular organelle	3	5	0.6	0.999978	3.0662e-05	1	0.003	C5M8N6_CANTT	C5MGF4_CANTT	C5MBD8_CANTT
biological_process	GO:0006352	DNA-templated transcription, initiation	3	5	0.6	0.970695	0.0505064	1	1	C5MHY8_CANTT	C5M753_CANTT	C5M3S0_CANTT
biological_process	GO:0030026	cellular manganese ion homeostasis	3	4	0.75	0.985872	0.121689	1	1	C5MA42_CANTT	C5MC67_CANTT	C5M6X1_CANTT
biological_process	GO:0046827	positive regulation of protein export from nucleus	3	5	0.6	0.948812	0.22744	1	1	C5MGA6_CANTT	C5MEA6_CANTT	C5MCM2_CANTT
biological_process	GO:0006468	protein phosphorylation	3	4	0.75	0.99201	0.0157721	1	0.999	C5MAE1_CANTT	C5M6B3_CANTT	C5M8Q8_CANTT
biological_process	GO:0000196	cell wall integrity MAPK cascade	3	3	1	0.985872	0.121689	1	1	C5M603_CANTT	C5M6P9_CANTT	C5M4T1_CANTT
biological_process	GO:0031124	mRNA 3'-end processing	3	5	0.6	0.920375	0.172625	1	1	C5MEI9_CANTT	C5MJH4_CANTT	C5MA94_CANTT
biological_process	GO:0030866	cortical actin cytoskeleton organization	3	4	0.75	0.999724	0.00127284	1	0.416	C5M937_CANTT	C5M9M9_CANTT	C5MAM4_CANTT
biological_process	GO:0008361	regulation of cell size	3	3	1	1	0.0141283	1	0.999	C5MGP2_CANTT	C5M428_CANTT	C5M7Y1_CANTT
cellular_component	GO:0043231	intracellular membrane-bounded organelle	3	6	0.5	0.999996	5.31184e-06	1	0.001	C5M5Y4_CANTT	C5M4L7_CANTT	C5MF65_CANTT
biological_process	GO:0070550	rDNA condensation	3	6	0.5	0.888064	0.342943	1	1	C5MEA4_CANTT	C5MGP6_CANTT	C5M7M1_CANTT
biological_process	GO:0031031	positive regulation of septation initiation signaling	3	4	0.75	0.985872	0.121689	1	1	C5M958_CANTT	C5M8Q8_CANTT	C5MEA6_CANTT
biological_process	GO:0032012	regulation of ARF protein signal transduction	3	3	1	1	0.0410184	1	1	C5MJI2_CANTT	C5M9L2_CANTT	C5M7X8_CANTT
biological_process	GO:0009249	protein lipoylation	2	4	0.5	0.878311	0.428315	1	1	C5M3L2_CANTT	C5MH35_CANTT
biological_process	GO:0006744	ubiquinone biosynthetic process	2	10	0.2	0.182307	0.933926	1	1	COQ4_CANTT	C5M4M6_CANTT
biological_process	GO:0006915	apoptotic process	2	6	0.333333	0.621273	0.651501	1	1	C5M7Z7_CANTT	C5M3P9_CANTT
biological_process	GO:0000132	establishment of mitotic spindle orientation	2	4	0.5	0.878311	0.428315	1	1	C5MH31_CANTT	C5M8G8_CANTT
biological_process	GO:0006417	regulation of translation	2	7	0.285714	0.997961	0.00412255	1	0.756	C5M4K8_CANTT	C5M8N8_CANTT
biological_process	GO:0006656	phosphatidylcholine biosynthetic process	2	6	0.333333	0.348499	0.873109	1	1	C5MB58_CANTT	C5ME74_CANTT
molecular_function	GO:0097177	mitochondrial ribosome binding	2	3	0.666667	0.965579	0.248795	1	1	C5MFW7_CANTT	C5MEE0_CANTT
biological_process	GO:0070096	mitochondrial outer membrane translocase complex assembly	2	3	0.666667	0.958982	0.275002	1	1	MMM1_CANTT	MDM10_CANTT
cellular_component	GO:0001401	SAM complex	2	2	1	1	0.114884	1	1	MDM10_CANTT	C5M6D4_CANTT
biological_process	GO:0015914	phospholipid transport	2	3	0.666667	0.879044	0.270836	1	1	MDM10_CANTT	C5MFK2_CANTT
biological_process	GO:0048309	endoplasmic reticulum inheritance	2	3	0.666667	0.958982	0.275002	1	1	SHE3_CANTT	C5M3P4_CANTT
cellular_component	GO:0005773	vacuole	2	5	0.4	0.979797	0.0316057	1	0.989	C5MFD3_CANTT	C5MCR5_CANTT
biological_process	GO:0000160	phosphorelay signal transduction system	2	3	0.666667	0.985872	0.121689	1	1	SRR1_CANTT	C5MC77_CANTT
cellular_component	GO:0030686	90S preribosome	2	12	0.166667	0.263036	0.850097	1	1	C5MCS3_CANTT	C5MC92_CANTT
biological_process	GO:0000056	ribosomal small subunit export from nucleus	2	7	0.285714	0.543537	0.758041	1	1	C5MH71_CANTT	C5M7H1_CANTT
cellular_component	GO:0031305	integral component of mitochondrial inner membrane	2	9	0.222222	0.385532	0.804389	1	1	RCF1_CANTT	C5ME74_CANTT
cellular_component	GO:0097361	CIA complex	2	5	0.4	0.781735	0.550423	1	1	DRE2_CANTT	C5MFN2_CANTT
cellular_component	GO:0031966	mitochondrial membrane	2	7	0.285714	0.000660502	0.999628	0.051	1	C5MAG5_CANTT	C5MFR7_CANTT
cellular_component	GO:0072546	EMC complex	2	5	0.4	0.781735	0.550423	1	1	C5MFK2_CANTT	C5MHB7_CANTT
molecular_function	GO:0032977	membrane insertase activity	2	4	0.5	0.895866	0.393456	1	1	C5MFK2_CANTT	C5MFW7_CANTT
biological_process	GO:0006644	phospholipid metabolic process	2	6	0.333333	0.054808	0.96605	1	1	C5MFK2_CANTT	C5MBP5_CANTT
molecular_function	GO:0003873	6-phosphofructo-2-kinase activity	2	3	0.666667	0.965579	0.248795	1	1	C5MB10_CANTT	C5MCZ1_CANTT
biological_process	GO:0006003	fructose 2,6-bisphosphate metabolic process	2	4	0.5	0.878311	0.428315	1	1	C5MB10_CANTT	C5MCZ1_CANTT
biological_process	GO:0006000	fructose metabolic process	2	3	0.666667	0.958982	0.275002	1	1	C5MB10_CANTT	C5MCZ1_CANTT
biological_process	GO:0006896	Golgi to vacuole transport	2	7	0.285714	0.543537	0.758041	1	1	C5M6F0_CANTT	C5MAR9_CANTT
biological_process	GO:0006906	vesicle fusion	2	4	0.5	0.997569	0.0109798	1	0.987	C5MG71_CANTT	C5M6F0_CANTT
cellular_component	GO:0035838	growing cell tip	2	4	0.5	0.669149	0.66021	1	1	C5M2U4_CANTT	C5M8T9_CANTT
biological_process	GO:0072659	protein localization to plasma membrane	2	3	0.666667	0.953783	0.140104	1	1	C5MBI2_CANTT	C5M586_CANTT
molecular_function	GO:0050660	flavin adenine dinucleotide binding	2	22	0.0909091	0.00025348	0.999952	0.017	1	C5M505_CANTT	C5M9W6_CANTT
cellular_component	GO:0070847	core mediator complex	2	3	0.666667	0.961093	0.26684	1	1	C5MI50_CANTT	C5MII8_CANTT
biological_process	GO:0060261	positive regulation of transcription initiation from RNA polymerase II promoter	2	3	0.666667	0.798339	0.402283	1	1	C5MI50_CANTT	C5MII8_CANTT
cellular_component	GO:0033620	Mei2 nuclear dot complex	2	3	0.666667	0.961093	0.26684	1	1	C5MGI7_CANTT	C5MFT8_CANTT
molecular_function	GO:0140312	cargo adaptor activity	2	3	0.666667	0.907615	0.304109	1	1	C5M5X4_CANTT	C5M6R8_CANTT
biological_process	GO:0034316	negative regulation of Arp2/3 complex-mediated actin nucleation	2	2	1	1	0.119013	1	1	C5M5X4_CANTT	C5MGH5_CANTT
biological_process	GO:0048193	Golgi vesicle transport	2	4	0.5	0.998643	0.0026813	1	0.664	C5MH99_CANTT	C5MDU0_CANTT
biological_process	GO:0051321	meiotic cell cycle	2	5	0.4	0.966308	0.0538888	1	1	C5M6L6_CANTT	C5M4C1_CANTT
cellular_component	GO:0048188	Set1C/COMPASS complex	2	6	0.333333	0.669149	0.66021	1	1	C5MJ53_CANTT	C5MI26_CANTT
cellular_component	GO:0005741	mitochondrial outer membrane	2	13	0.153846	0.169539	0.908056	1	1	C5M2G3_CANTT	C5M4U7_CANTT
biological_process	GO:0098787	mRNA cleavage involved in mRNA processing	2	2	1	0.762485	0.472869	1	1	C5M2G3_CANTT	C5MD45_CANTT
cellular_component	GO:0005621	cellular bud scar	2	2	1	1	0.114884	1	1	C5ME04_CANTT	C5MFE1_CANTT
cellular_component	GO:0045121	membrane raft	2	3	0.666667	0.95418	0.153469	1	1	C5ME04_CANTT	C5MCW0_CANTT
molecular_function	GO:0042124	1,3-beta-glucanosyltransferase activity	2	4	0.5	0.895866	0.393456	1	1	C5ME04_CANTT	C5MEZ2_CANTT
biological_process	GO:0030447	filamentous growth	2	3	0.666667	0.999933	0.000171942	1	0.066	C5ME04_CANTT	C5M2E6_CANTT
biological_process	GO:0031507	heterochromatin assembly	2	2	1	0.260665	0.835963	1	1	C5ME04_CANTT	C5MJ24_CANTT
molecular_function	GO:0140318	protein transporter activity	2	4	0.5	0.207205	0.911093	1	1	C5M255_CANTT	C5MC21_CANTT
biological_process	GO:0045039	protein insertion into mitochondrial inner membrane	2	8	0.25	0.439423	0.823863	1	1	C5M255_CANTT	C5MFW7_CANTT
biological_process	GO:0006749	glutathione metabolic process	2	9	0.222222	0.366546	0.817693	1	1	C5M8I3_CANTT	C5M6Y6_CANTT
biological_process	GO:0106035	protein maturation by [4Fe-4S] cluster transfer	2	6	0.333333	0.657057	0.671876	1	1	C5MFN2_CANTT	C5MG98_CANTT
molecular_function	GO:0003746	translation elongation factor activity	2	11	0.181818	0.250938	0.917391	1	1	C5M8I3_CANTT	C5MJ24_CANTT
cellular_component	GO:0000786	nucleosome	2	11	0.181818	0.22165	0.930449	1	1	C5M4T4_CANTT	C5M8B7_CANTT
cellular_component	GO:0033573	high-affinity iron permease complex	2	5	0.4	0.781735	0.550423	1	1	C5M4G6_CANTT	C5MCA6_CANTT
molecular_function	GO:0005381	iron ion transmembrane transporter activity	2	5	0.4	0.801753	0.523595	1	1	C5M4G6_CANTT	C5MCA6_CANTT
molecular_function	GO:0008324	cation transmembrane transporter activity	2	3	0.666667	0.3654	0.711495	1	1	C5M6C8_CANTT	C5M3J2_CANTT
biological_process	GO:0046916	cellular transition metal ion homeostasis	2	3	0.666667	0.626086	0.522126	1	1	C5M6C8_CANTT	C5M3J2_CANTT
molecular_function	GO:0043015	gamma-tubulin binding	2	2	1	1	0.105879	1	1	C5M3N0_CANTT	C5M491_CANTT
biological_process	GO:0007020	microtubule nucleation	2	2	1	1	0.0410184	1	1	C5M3N0_CANTT	C5M491_CANTT
molecular_function	GO:0071949	FAD binding	2	22	0.0909091	0.0111175	0.998039	0.732	1	C5MBB2_CANTT	C5M662_CANTT
molecular_function	GO:0010181	FMN binding	2	28	0.0714286	0.00161613	0.999773	0.14	1	C5MGL7_CANTT	C5MIP1_CANTT
biological_process	GO:0031591	wybutosine biosynthetic process	2	4	0.5	0.878311	0.428315	1	1	C5M3Z5_CANTT	C5MEC3_CANTT
biological_process	GO:0030437	ascospore formation	2	8	0.25	0.637495	0.517622	1	1	C5M534_CANTT	C5M4D9_CANTT
molecular_function	GO:0015095	magnesium ion transmembrane transporter activity	2	7	0.285714	0.588735	0.722168	1	1	C5MAA4_CANTT	C5M6Z0_CANTT
biological_process	GO:0071103	DNA conformation change	2	3	0.666667	0.527397	0.567961	1	1	C5M7X3_CANTT	C5MGS2_CANTT
molecular_function	GO:0030295	protein kinase activator activity	2	4	0.5	0.907615	0.304109	1	1	C5M8Q8_CANTT	C5M3I3_CANTT
biological_process	GO:0034198	cellular response to amino acid starvation	2	5	0.4	0.348499	0.873109	1	1	C5M4K8_CANTT	C5MFL8_CANTT
biological_process	GO:0070301	cellular response to hydrogen peroxide	2	3	0.666667	0.948812	0.22744	1	1	C5MFL8_CANTT	C5MH57_CANTT
biological_process	GO:0140469	GCN2-mediated signaling	2	4	0.5	0.878311	0.428315	1	1	C5M4K8_CANTT	C5MFL8_CANTT
cellular_component	GO:0051285	cell cortex of cell tip	2	7	0.285714	0.454118	0.814419	1	1	C5MDY2_CANTT	C5M586_CANTT
cellular_component	GO:0008290	F-actin capping protein complex	2	2	1	1	0.114884	1	1	C5M2E6_CANTT	C5M4H5_CANTT
biological_process	GO:0051016	barbed-end actin filament capping	2	3	0.666667	0.878311	0.428315	1	1	C5M2E6_CANTT	C5M4H5_CANTT
biological_process	GO:1903475	mitotic actomyosin contractile ring assembly	2	4	0.5	0.911107	0.237515	1	1	C5M2E6_CANTT	C5MFE1_CANTT
molecular_function	GO:0000293	ferric-chelate reductase activity	2	20	0.1	0.0205913	0.996029	0.937	1	C5M715_CANTT	C5MAG6_CANTT
biological_process	GO:0006826	iron ion transport	2	16	0.125	0.259269	0.873446	1	1	C5M715_CANTT	C5MAG6_CANTT
molecular_function	GO:0008559	ABC-type xenobiotic transporter activity	2	3	0.666667	0.965579	0.248795	1	1	C5M5C2_CANTT	C5M5A4_CANTT
cellular_component	GO:0030122	AP-2 adaptor complex	2	4	0.5	0.883879	0.41756	1	1	C5M743_CANTT	C5MBM5_CANTT
biological_process	GO:0000723	telomere maintenance	2	13	0.153846	0.21098	0.881376	1	1	C5MI26_CANTT	C5M9D7_CANTT
biological_process	GO:0072666	establishment of protein localization to vacuole	2	2	1	0.97779	0.0459877	1	1	C5MCW1_CANTT	C5M882_CANTT
biological_process	GO:0035617	stress granule disassembly	2	3	0.666667	0.958982	0.275002	1	1	C5MFB8_CANTT	C5MDH1_CANTT
molecular_function	GO:0004722	protein serine/threonine phosphatase activity	2	6	0.333333	0.933174	0.143253	1	1	C5MAK3_CANTT	C5M958_CANTT
molecular_function	GO:0042162	telomeric DNA binding	2	3	0.666667	0.838765	0.411265	1	1	C5M6U1_CANTT	C5MJE4_CANTT
biological_process	GO:0035753	maintenance of DNA trinucleotide repeats	2	5	0.4	0.77256	0.562232	1	1	C5MA70_CANTT	C5MFS8_CANTT
cellular_component	GO:0005811	lipid droplet	2	15	0.133333	0.0724738	0.982726	1	1	C5MA27_CANTT	C5MBB8_CANTT
cellular_component	GO:0005637	nuclear inner membrane	2	5	0.4	0.781735	0.550423	1	1	C5M4K0_CANTT	C5MH39_CANTT
cellular_component	GO:0008180	COP9 signalosome	2	3	0.666667	0.961093	0.26684	1	1	C5M335_CANTT	C5M595_CANTT
biological_process	GO:0038203	TORC2 signaling	2	2	1	1	0.0410184	1	1	C5M933_CANTT	C5MJA6_CANTT
cellular_component	GO:0070772	PAS complex	2	2	1	1	0.114884	1	1	C5M8L2_CANTT	C5MAI7_CANTT
biological_process	GO:0000710	meiotic mismatch repair	2	5	0.4	0.77256	0.562232	1	1	C5M1Y0_CANTT	C5M5A2_CANTT
biological_process	GO:0006312	mitotic recombination	2	4	0.5	0.555551	0.626022	1	1	C5MEH5_CANTT	C5M9L7_CANTT
biological_process	GO:0031321	ascospore-type prospore assembly	2	2	1	0.836796	0.378727	1	1	C5MBP5_CANTT	C5M9M9_CANTT
biological_process	GO:1902953	positive regulation of ER to Golgi vesicle-mediated transport	2	4	0.5	0.878311	0.428315	1	1	C5MDU5_CANTT	C5MD93_CANTT
biological_process	GO:0070863	positive regulation of protein exit from endoplasmic reticulum	2	4	0.5	0.878311	0.428315	1	1	C5MDU5_CANTT	C5MD93_CANTT
biological_process	GO:0031122	cytoplasmic microtubule organization	2	3	0.666667	0.878311	0.428315	1	1	C5M440_CANTT	C5MDV8_CANTT
cellular_component	GO:0005721	pericentric heterochromatin	2	5	0.4	0.781735	0.550423	1	1	C5MDX5_CANTT	C5MFY0_CANTT
biological_process	GO:0010737	protein kinase A signaling	2	3	0.666667	0.958982	0.275002	1	1	C5M3L5_CANTT	C5M7A4_CANTT
molecular_function	GO:0017116	single-stranded DNA helicase activity	2	5	0.4	0.920095	0.242565	1	1	C5M9D7_CANTT	C5M787_CANTT
biological_process	GO:1902975	mitotic DNA replication initiation	2	4	0.5	0.77256	0.562232	1	1	C5MBU9_CANTT	C5M787_CANTT
molecular_function	GO:0015297	antiporter activity	2	6	0.333333	0.838008	0.346004	1	1	C5ME95_CANTT	C5MGF5_CANTT
cellular_component	GO:0000220	vacuolar proton-transporting V-type ATPase, V0 domain	2	4	0.5	0.883879	0.41756	1	1	C5M9E0_CANTT	C5M230_CANTT
biological_process	GO:0007035	vacuolar acidification	2	9	0.222222	0.348499	0.873109	1	1	C5M9E0_CANTT	C5M9B4_CANTT
cellular_component	GO:0032389	MutLalpha complex	2	2	1	1	0.114884	1	1	C5M1Y0_CANTT	C5M5A2_CANTT
cellular_component	GO:0071561	nucleus-vacuole junction	2	3	0.666667	0.961093	0.26684	1	1	C5MDB5_CANTT	C5MCW0_CANTT
cellular_component	GO:0000407	phagophore assembly site	2	4	0.5	0.888417	0.255299	1	1	C5MDB5_CANTT	C5MCW0_CANTT
cellular_component	GO:0000148	1,3-beta-D-glucan synthase complex	2	4	0.5	0.883879	0.41756	1	1	C5MFG3_CANTT	C5M428_CANTT
biological_process	GO:0006075	(1->3)-beta-D-glucan biosynthetic process	2	4	0.5	0.878311	0.428315	1	1	C5MFG3_CANTT	C5M428_CANTT
molecular_function	GO:0004518	nuclease activity	2	8	0.25	0.388964	0.701085	1	1	C5M4S4_CANTT	C5MAH3_CANTT
cellular_component	GO:0005788	endoplasmic reticulum lumen	2	4	0.5	0.669149	0.66021	1	1	C5M850_CANTT	C5M8X0_CANTT
molecular_function	GO:0004523	RNA-DNA hybrid ribonuclease activity	2	7	0.285714	0.588735	0.722168	1	1	C5MA51_CANTT	C5MG95_CANTT
biological_process	GO:0009086	methionine biosynthetic process	2	8	0.25	0.247328	0.890263	1	1	C5M851_CANTT	C5MC69_CANTT
biological_process	GO:0035999	tetrahydrofolate interconversion	2	5	0.4	0.77256	0.562232	1	1	C5M851_CANTT	C5MAM0_CANTT
biological_process	GO:0043087	regulation of GTPase activity	2	4	0.5	0.98949	0.0343676	1	1	C5MGS3_CANTT	C5MGC6_CANTT
biological_process	GO:0006629	lipid metabolic process	2	10	0.2	8.83878e-05	0.999953	0.019	1	C5M751_CANTT	C5M4M8_CANTT
cellular_component	GO:0030061	mitochondrial crista	2	3	0.666667	0.961093	0.26684	1	1	C5M2J4_CANTT	C5MFW7_CANTT
biological_process	GO:0015886	heme transport	2	2	1	1	0.119013	1	1	C5M2J4_CANTT	C5MEA0_CANTT
biological_process	GO:0008053	mitochondrial fusion	2	2	1	0.985872	0.121689	1	1	C5M2J4_CANTT	C5M2I5_CANTT
biological_process	GO:1990627	mitochondrial inner membrane fusion	2	2	1	1	0.119013	1	1	C5M2J4_CANTT	C5M2I5_CANTT
biological_process	GO:1990626	mitochondrial outer membrane fusion	2	2	1	1	0.119013	1	1	C5M2J4_CANTT	C5M2I5_CANTT
molecular_function	GO:0015079	potassium ion transmembrane transporter activity	2	3	0.666667	0.999206	0.00707849	1	0.79	C5MDC7_CANTT	C5M2R4_CANTT
biological_process	GO:0071042	nuclear polyadenylation-dependent mRNA catabolic process	2	4	0.5	0.878311	0.428315	1	1	C5MDD5_CANTT	C5MEL1_CANTT
cellular_component	GO:0016282	eukaryotic 43S preinitiation complex	2	10	0.2	0.285601	0.902795	1	1	C5MHR3_CANTT	C5M2A5_CANTT
cellular_component	GO:0005852	eukaryotic translation initiation factor 3 complex	2	4	0.5	0.636321	0.636983	1	1	C5MHR3_CANTT	C5MIU9_CANTT
molecular_function	GO:0019904	protein domain specific binding	2	5	0.4	0.867216	0.33039	1	1	C5M2S4_CANTT	C5M4H7_CANTT
biological_process	GO:0006635	fatty acid beta-oxidation	2	5	0.4	0.439423	0.823863	1	1	C5M4Q3_CANTT	C5MBJ9_CANTT
biological_process	GO:0009058	biosynthetic process	2	12	0.166667	7.80597e-05	0.999943	0.017	1	C5M4T0_CANTT	C5M302_CANTT
biological_process	GO:0043248	proteasome assembly	2	8	0.25	0.19976	0.915984	1	1	C5M2N2_CANTT	C5MHT1_CANTT
molecular_function	GO:0008233	peptidase activity	2	10	0.2	0.368186	0.701641	1	1	C5MDL4_CANTT	C5M2S4_CANTT
molecular_function	GO:0036402	proteasome-activating activity	2	6	0.333333	0.695891	0.633338	1	1	C5MDL4_CANTT	C5M2S4_CANTT
biological_process	GO:0070682	proteasome regulatory particle assembly	2	8	0.25	0.439423	0.823863	1	1	C5MDL4_CANTT	C5M2S4_CANTT
cellular_component	GO:0030690	Noc1p-Noc2p complex	2	2	1	1	0.114884	1	1	C5M3D6_CANTT	C5M9Y5_CANTT
molecular_function	GO:0042910	xenobiotic transmembrane transporter activity	2	6	0.333333	0.867216	0.33039	1	1	C5ME95_CANTT	C5MGF5_CANTT
molecular_function	GO:0017111	nucleoside-triphosphatase activity	2	4	0.5	0.988545	0.0207002	1	0.995	C5MCU4_CANTT	C5M3H9_CANTT
cellular_component	GO:1990071	TRAPPII protein complex	2	6	0.333333	0.669149	0.66021	1	1	C5M829_CANTT	C5MDU0_CANTT
biological_process	GO:0006730	one-carbon metabolic process	2	9	0.222222	0.437827	0.768562	1	1	C5MCH6_CANTT	C5MFM2_CANTT
