## Supplementary material for "Noncanonical usage of stop codons in ciliates expands proteins with Q-rich motifs": Dataset DS10 (part 3 of 3)

### Sheet: polyY (continued)
GO domain	GO ID	GO term	polyY protein	total number	number / total	raw p-value under-representation	raw p-value over-representation	FWER under-representation	FWER over-representation	Gene Name
cellular_component	GO:0032545	CURI complex	0	5	0	0.919919	1	1	1
cellular_component	GO:0005956	protein kinase CK2 complex	0	4	0	0.935414	1	1	1
cellular_component	GO:0034456	UTP-C complex	0	5	0	0.919919	1	1	1
biological_process	GO:0006974	cellular response to DNA damage stimulus	0	11	0	0.610916	0.620892	1	1
biological_process	GO:0007535	donor selection	0	3	0	0.949928	1	1	1
biological_process	GO:0060962	regulation of ribosomal protein gene transcription by RNA polymerase II	0	7	0	0.871883	1	1	1
biological_process	GO:0006356	regulation of transcription by RNA polymerase I	0	5	0	0.970881	0.240101	1	1
molecular_function	GO:0004709	MAP kinase kinase kinase activity	0	2	0	0.968107	1	1	1
biological_process	GO:0051403	stress-activated MAPK cascade	0	1	0	0.842457	1	1	1
cellular_component	GO:0005819	spindle	0	3	0	0.902687	0.415109	1	1
molecular_function	GO:0009927	histidine phosphotransfer kinase activity	0	1	0	0.983927	1	1	1
molecular_function	GO:0005034	osmosensor activity	0	2	0	0.968107	1	1	1
biological_process	GO:0007234	osmosensory signaling via phosphorelay pathway	0	1	0	0.983028	1	1	1
biological_process	GO:0000917	division septum assembly	0	1	0	0.828111	1	1	1
cellular_component	GO:0012505	endomembrane system	0	2	0	0.972961	0.0571804	1	1
cellular_component	GO:0090730	Las1 complex	0	3	0	0.951166	1	1	1
cellular_component	GO:0110103	RNA polymerase II termination complex	0	2	0	0.967178	1	1	1
molecular_function	GO:1990174	phosphodiesterase decapping endonuclease activity	0	1	0	0.983927	1	1	1
molecular_function	GO:0110152	RNA NAD-cap (NAD-forming) hydrolase activity	0	1	0	0.983927	1	1	1
molecular_function	GO:0034353	RNA pyrophosphohydrolase activity	0	1	0	0.983927	1	1	1
biological_process	GO:0000448	cleavage in ITS2 between 5.8S rRNA and LSU-rRNA of tricistronic rRNA transcript (SSU-rRNA, 5.8S rRNA, LSU-rRNA)	0	3	0	0.949928	1	1	1
biological_process	GO:0031087	deadenylation-independent decapping of nuclear-transcribed mRNA	0	4	0	0.93379	1	1	1
biological_process	GO:1904595	positive regulation of termination of RNA polymerase II transcription	0	3	0	0.949928	1	1	1
molecular_function	GO:0004049	anthranilate synthase activity	0	2	0	0.968107	1	1	1
molecular_function	GO:0004425	indole-3-glycerol-phosphate synthase activity	0	1	0	0.983927	1	1	1
biological_process	GO:0000162	tryptophan biosynthetic process	0	3	0	0.949928	1	1	1
biological_process	GO:0046907	intracellular transport	0	3	0	0.164806	0.934505	0.999	1
molecular_function	GO:0016768	spermine synthase activity	0	1	0	0.983927	1	1	1
molecular_function	GO:0003999	adenine phosphoribosyltransferase activity	0	1	0	0.983927	1	1	1
biological_process	GO:0006168	adenine salvage	0	1	0	0.983028	1	1	1
biological_process	GO:0044209	AMP salvage	0	2	0	0.966339	1	1	1
biological_process	GO:0006166	purine ribonucleoside salvage	0	3	0	0.93379	1	1	1
biological_process	GO:0030968	endoplasmic reticulum unfolded protein response	0	5	0	0.828111	1	1	1
molecular_function	GO:0005462	UDP-N-acetylglucosamine transmembrane transporter activity	0	1	0	0.983927	1	1	1
cellular_component	GO:0031372	UBC13-MMS2 complex	0	2	0	0.967178	1	1	1
biological_process	GO:0010994	free ubiquitin chain polymerization	0	2	0	0.966339	1	1	1
biological_process	GO:0044395	protein targeting to vacuolar membrane	0	2	0	0.966339	1	1	1
molecular_function	GO:0045290	D-arabinose 1-dehydrogenase [NAD(P)+] activity	0	1	0	0.983927	1	1	1
cellular_component	GO:1990904	ribonucleoprotein complex	0	4	0	0.00900392	1	0.094	1
cellular_component	GO:0033179	proton-transporting V-type ATPase, V0 domain	0	2	0	0.904676	1	1	1
molecular_function	GO:0015078	proton transmembrane transporter activity	0	4	0	0.538443	1	1	1
cellular_component	GO:0032777	Piccolo NuA4 histone acetyltransferase complex	0	3	0	0.919919	1	1	1
molecular_function	GO:0010485	H4 histone acetyltransferase activity	0	3	0	0.952537	1	1	1
molecular_function	GO:0140068	histone crotonyltransferase activity	0	1	0	0.983927	1	1	1
biological_process	GO:0001207	obsolete histone displacement	0	2	0	0.949928	1	1	1
cellular_component	GO:0097042	extrinsic component of fungal-type vacuolar membrane	0	2	0	0.967178	1	1	1
cellular_component	GO:1990130	GATOR1 complex	0	2	0	0.967178	1	1	1
biological_process	GO:1903833	positive regulation of cellular response to amino acid starvation	0	6	0	0.902316	1	1	1
biological_process	GO:0033138	positive regulation of peptidyl-serine phosphorylation	0	1	0	0.983028	1	1	1
biological_process	GO:2000785	regulation of autophagosome assembly	0	2	0	0.917921	1	1	1
biological_process	GO:0015840	urea transport	0	1	0	0.983028	1	1	1
biological_process	GO:0018027	peptidyl-lysine dimethylation	0	3	0	0.949928	1	1	1
biological_process	GO:0000494	box C/D RNA 3'-end processing	0	4	0	0.93379	1	1	1
biological_process	GO:1905216	positive regulation of RNA binding	0	1	0	0.983028	1	1	1
biological_process	GO:0000452	snoRNA guided rRNA 2'-O-methylation	0	3	0	0.949928	1	1	1
biological_process	GO:0010995	free ubiquitin chain depolymerization	0	1	0	0.983028	1	1	1
molecular_function	GO:0008897	holo-[acyl-carrier-protein] synthase activity	0	3	0	0.952537	1	1	1
biological_process	GO:0070899	mitochondrial tRNA wobble uridine modification	0	2	0	0.949928	1	1	1
biological_process	GO:0045010	actin nucleation	0	1	0	0.773085	1	1	1
molecular_function	GO:0004652	polynucleotide adenylyltransferase activity	0	3	0	0.937213	1	1	1
biological_process	GO:0031123	RNA 3'-end processing	0	2	0	0.493335	1	1	1
biological_process	GO:0043631	RNA polyadenylation	0	2	0	0.814005	1	1	1
molecular_function	GO:0017057	6-phosphogluconolactonase activity	0	2	0	0.968107	1	1	1
biological_process	GO:0006098	pentose-phosphate shunt	0	4	0	0.886971	1	1	1
cellular_component	GO:0000796	condensin complex	0	5	0	0.919919	1	1	1
biological_process	GO:0007076	mitotic chromosome condensation	0	8	0	0.814005	1	1	1
molecular_function	GO:0051538	3 iron, 4 sulfur cluster binding	0	2	0	0.968107	1	1	1
molecular_function	GO:0016040	glutamate synthase (NADH) activity	0	1	0	0.983927	1	1	1
biological_process	GO:0097054	L-glutamate biosynthetic process	0	1	0	0.983028	1	1	1
molecular_function	GO:0004373	glycogen (starch) synthase activity	0	1	0	0.983927	1	1	1
molecular_function	GO:0004827	proline-tRNA ligase activity	0	2	0	0.968107	1	1	1
biological_process	GO:0006433	prolyl-tRNA aminoacylation	0	2	0	0.966339	1	1	1
molecular_function	GO:0005094	Rho GDP-dissociation inhibitor activity	0	3	0	0.952537	1	1	1
cellular_component	GO:0000938	GARP complex	0	2	0	0.967178	1	1	1
cellular_component	GO:0033553	rDNA heterochromatin	0	7	0	0.889682	1	1	1
cellular_component	GO:0034455	t-UTP complex	0	2	0	0.967178	1	1	1
biological_process	GO:0045943	positive regulation of transcription by RNA polymerase I	0	3	0	0.886971	1	1	1
molecular_function	GO:0008441	3'(2'),5'-bisphosphate nucleotidase activity	0	1	0	0.983927	1	1	1
molecular_function	GO:0052829	inositol-1,3,4-trisphosphate 1-phosphatase activity	0	1	0	0.983927	1	1	1
molecular_function	GO:0004441	inositol-1,4-bisphosphate 1-phosphatase activity	0	1	0	0.983927	1	1	1
biological_process	GO:0042538	hyperosmotic salinity response	0	1	0	0.983028	1	1	1
biological_process	GO:0000103	sulfate assimilation	0	3	0	0.902316	1	1	1
molecular_function	GO:0004619	phosphoglycerate mutase activity	0	2	0	0.968107	1	1	1
biological_process	GO:0071474	cellular hyperosmotic response	0	1	0	0.983028	1	1	1
biological_process	GO:0034622	protein-containing complex assembly	0	4	0	NA	NA	NA	NA
biological_process	GO:0071469	cellular response to alkaline pH	0	1	0	0.983028	1	1	1
cellular_component	GO:0031227	intrinsic component of endoplasmic reticulum membrane	0	3	0	0.902687	0.415109	1	1
molecular_function	GO:0048487	beta-tubulin binding	0	2	0	0.968107	1	1	1
biological_process	GO:0007023	post-chaperonin tubulin folding pathway	0	2	0	0.966339	1	1	1
biological_process	GO:0007021	tubulin complex assembly	0	6	0	0.902316	1	1	1
biological_process	GO:0045821	positive regulation of glycolytic process	0	1	0	0.983028	1	1	1
molecular_function	GO:0004849	uridine kinase activity	0	1	0	0.983927	1	1	1
biological_process	GO:0044211	CTP salvage	0	1	0	0.983028	1	1	1
biological_process	GO:0044206	UMP salvage	0	1	0	0.983028	1	1	1
biological_process	GO:0006783	heme biosynthetic process	0	3	0	0.773085	1	1	1
biological_process	GO:0000372	Group I intron splicing	0	3	0	0.949928	1	1	1
molecular_function	GO:0016853	isomerase activity	0	3	0	0.945175	0.214985	1	1
molecular_function	GO:0004455	ketol-acid reductoisomerase activity	0	1	0	0.983927	1	1	1
biological_process	GO:0009099	valine biosynthetic process	0	3	0	0.949928	1	1	1
molecular_function	GO:0004499	N,N-dimethylaniline monooxygenase activity	0	4	0	0.937213	1	1	1
molecular_function	GO:0016813	hydrolase activity, acting on carbon-nitrogen (but not peptide) bonds, in linear amidines	0	3	0	0.907289	1	1	1
molecular_function	GO:0052926	dol-P-Man:Man(6)GlcNAc(2)-PP-Dol alpha-1,2-mannosyltransferase activity	0	1	0	0.983927	1	1	1
molecular_function	GO:0052918	dol-P-Man:Man(8)GlcNAc(2)-PP-Dol alpha-1,2-mannosyltransferase activity	0	1	0	0.983927	1	1	1
biological_process	GO:0045005	DNA-dependent DNA replication maintenance of fidelity	0	2	0	0.734184	1	1	1
molecular_function	GO:0008177	succinate dehydrogenase (ubiquinone) activity	0	3	0	0.952537	1	1	1
cellular_component	GO:0043229	intracellular organelle	0	5	0	0.107387	0.934274	0.794	1
molecular_function	GO:0005527	macrolide binding	0	1	0	0.983927	1	1	1
biological_process	GO:1901710	regulation of homoserine biosynthetic process	0	1	0	0.983028	1	1	1
molecular_function	GO:0004096	catalase activity	0	1	0	0.983927	1	1	1
biological_process	GO:0001315	age-dependent response to reactive oxygen species	0	1	0	0.983028	1	1	1
biological_process	GO:0042744	hydrogen peroxide catabolic process	0	1	0	0.983028	1	1	1
biological_process	GO:0006873	cellular ion homeostasis	0	5	0	0.336292	1	1	1
cellular_component	GO:1990315	Mcs4 RR-MAPKKK complex	0	1	0	0.983454	1	1	1
cellular_component	GO:0031416	NatB complex	0	2	0	0.967178	1	1	1
molecular_function	GO:0004708	MAP kinase kinase activity	0	2	0	0.968107	1	1	1
molecular_function	GO:0005078	MAP-kinase scaffold activity	0	1	0	0.983927	1	1	1
biological_process	GO:0006972	hyperosmotic response	0	1	0	0.949928	1	1	1
biological_process	GO:0007231	osmosensory signaling pathway	0	1	0	0.902316	1	1	1
molecular_function	GO:0015631	tubulin binding	0	3	0	0.722545	1	1	1
biological_process	GO:0033120	positive regulation of RNA splicing	0	2	0	0.966339	1	1	1
biological_process	GO:0043687	post-translational protein modification	0	1	0	0.949928	1	1	1
molecular_function	GO:0004729	oxygen-dependent protoporphyrinogen oxidase activity	0	1	0	0.983927	1	1	1
molecular_function	GO:0004631	phosphomevalonate kinase activity	0	1	0	0.983927	1	1	1
biological_process	GO:0010142	farnesyl diphosphate biosynthetic process, mevalonate pathway	0	3	0	0.949928	1	1	1
biological_process	GO:0019287	isopentenyl diphosphate biosynthetic process, mevalonate pathway	0	4	0	0.902316	1	1	1
biological_process	GO:0031388	organic acid phosphorylation	0	1	0	0.983028	1	1	1
molecular_function	GO:0004618	phosphoglycerate kinase activity	0	1	0	0.983927	1	1	1
biological_process	GO:1904670	actin filament polymerization involved in mitotic actomyosin contractile ring assembly	0	1	0	0.983028	1	1	1
biological_process	GO:0000755	cytogamy	0	1	0	0.949928	1	1	1
biological_process	GO:1904530	negative regulation of actin filament binding	0	1	0	0.983028	1	1	1
biological_process	GO:0030837	negative regulation of actin filament polymerization	0	1	0	0.917921	1	1	1
biological_process	GO:2000812	regulation of barbed-end actin filament capping	0	1	0	0.966339	1	1	1
molecular_function	GO:0004032	alditol:NADP+ 1-oxidoreductase activity	0	1	0	0.952537	1	1	1
biological_process	GO:0019568	arabinose catabolic process	0	1	0	0.983028	1	1	1
biological_process	GO:0042843	D-xylose catabolic process	0	3	0	0.949928	1	1	1
biological_process	GO:0007017	microtubule-based process	0	3	0	0.804708	0.563159	1	1
molecular_function	GO:0008483	transaminase activity	0	6	0	0.676923	1	1	1
biological_process	GO:0061077	chaperone-mediated protein folding	0	2	0	0.842457	1	1	1
molecular_function	GO:0047443	4-hydroxy-4-methyl-2-oxoglutarate aldolase activity	0	1	0	0.983927	1	1	1
molecular_function	GO:0008948	oxaloacetate decarboxylase activity	0	1	0	0.983927	1	1	1
biological_process	GO:0019619	3,4-dihydroxybenzoate catabolic process	0	1	0	0.983028	1	1	1
biological_process	GO:0006642	triglyceride mobilization	0	2	0	0.966339	1	1	1
cellular_component	GO:0030915	Smc5-Smc6 complex	0	4	0	0.935414	1	1	1
molecular_function	GO:0004747	ribokinase activity	0	1	0	0.983927	1	1	1
biological_process	GO:0019303	D-ribose catabolic process	0	1	0	0.983028	1	1	1
molecular_function	GO:0004792	thiosulfate sulfurtransferase activity	0	4	0	0.937213	1	1	1
cellular_component	GO:0032592	integral component of mitochondrial membrane	0	2	0	0.922702	0.37438	1	1
cellular_component	GO:0012510	trans-Golgi network transport vesicle membrane	0	1	0	0.889682	1	1	1
biological_process	GO:0060003	copper ion export	0	1	0	0.983028	1	1	1
molecular_function	GO:0008124	4-alpha-hydroxytetrahydrobiopterin dehydratase activity	0	1	0	0.983927	1	1	1
biological_process	GO:0006729	tetrahydrobiopterin biosynthetic process	0	1	0	0.983028	1	1	1
molecular_function	GO:0004590	orotidine-5'-phosphate decarboxylase activity	0	1	0	0.983927	1	1	1
molecular_function	GO:0004113	2',3'-cyclic-nucleotide 3'-phosphodiesterase activity	0	1	0	0.983927	1	1	1
biological_process	GO:0009187	cyclic nucleotide metabolic process	0	1	0	0.949928	1	1	1
cellular_component	GO:0106055	mannosyl-oligosaccharide 1,2-alpha-mannosidase complex	0	1	0	0.983454	1	1	1
molecular_function	GO:0015035	protein-disulfide reductase activity	0	4	0	0.809758	1	1	1
biological_process	GO:1904382	mannose trimming involved in glycoprotein ERAD pathway	0	2	0	0.966339	1	1	1
biological_process	GO:1900103	positive regulation of endoplasmic reticulum unfolded protein response	0	1	0	0.983028	1	1	1
cellular_component	GO:0030427	site of polarized growth	0	2	0	0.927175	0.255264	1	1
biological_process	GO:0034498	early endosome to Golgi transport	0	2	0	0.966339	1	1	1
cellular_component	GO:0000243	commitment complex	0	4	0	0.935414	1	1	1
molecular_function	GO:0005272	sodium channel activity	0	1	0	0.983927	1	1	1
molecular_function	GO:0005244	voltage-gated ion channel activity	0	1	0	0.907289	1	1	1
biological_process	GO:0097553	calcium ion transmembrane import into cytosol	0	1	0	0.917921	1	1	1
molecular_function	GO:0003881	CDP-diacylglycerol-inositol 3-phosphatidyltransferase activity	0	1	0	0.983927	1	1	1
biological_process	GO:0006661	phosphatidylinositol biosynthetic process	0	3	0	0.556973	1	1	1
molecular_function	GO:0140684	histone H3-tri/dimethyl-lysine-9 demethylase activity	0	1	0	NA	NA	NA	NA
cellular_component	GO:0061852	retrograte transporter complex, Golgi to ER	0	2	0	0.967178	1	1	1
biological_process	GO:0043200	response to amino acid	0	1	0	0.949928	1	1	1
molecular_function	GO:1990275	preribosome binding	0	1	0	0.983927	1	1	1
cellular_component	GO:1990528	Rvs161p-Rvs167p complex	0	1	0	0.983454	1	1	1
molecular_function	GO:0005516	calmodulin binding	0	2	0	0.968107	1	1	1
molecular_function	GO:0008092	cytoskeletal protein binding	0	1	0	0.434985	1	1	1
biological_process	GO:0051666	actin cortical patch localization	0	2	0	0.966339	1	1	1
biological_process	GO:0097320	plasma membrane tubulation	0	1	0	0.966339	1	1	1
biological_process	GO:0072741	protein localization to cell division site	0	1	0	0.917921	1	1	1
biological_process	GO:0030100	regulation of endocytosis	0	1	0	0.886971	1	1	1
cellular_component	GO:0030289	protein phosphatase 4 complex	0	1	0	0.983454	1	1	1
molecular_function	GO:0000254	C-4 methylsterol oxidase activity	0	1	0	0.983927	1	1	1
cellular_component	GO:0031303	integral component of endosome membrane	0	1	0	0.983454	1	1	1
biological_process	GO:0032527	protein exit from endoplasmic reticulum	0	1	0	0.857046	1	1	1
cellular_component	GO:0009337	sulfite reductase complex (NADPH)	0	1	0	0.983454	1	1	1
molecular_function	GO:0004783	sulfite reductase (NADPH) activity	0	1	0	0.983927	1	1	1
cellular_component	GO:0036266	Cdc48p-Npl4p-Vms1p AAA ATPase complex	0	3	0	0.951166	1	1	1
cellular_component	GO:0000837	Doa10p ubiquitin ligase complex	0	3	0	0.951166	1	1	1
cellular_component	GO:0000839	Hrd1p ubiquitin ligase ERAD-L complex	0	3	0	0.951166	1	1	1
cellular_component	GO:0048471	perinuclear region of cytoplasm	0	2	0	0.889682	1	1	1
cellular_component	GO:0030894	replisome	0	3	0	0.804708	1	1	1
cellular_component	GO:0034098	VCP-NPL4-UFD1 AAA ATPase complex	0	3	0	0.951166	1	1	1
biological_process	GO:0006274	DNA replication termination	0	3	0	0.917921	1	1	1
biological_process	GO:0071712	ER-associated misfolded protein catabolic process	0	4	0	0.93379	1	1	1
biological_process	GO:0051974	negative regulation of telomerase activity	0	3	0	0.949928	1	1	1
biological_process	GO:1900182	positive regulation of protein localization to nucleus	0	3	0	0.886971	1	1	1
biological_process	GO:0030970	retrograde protein transport, ER to cytosol	0	4	0	0.93379	1	1	1
biological_process	GO:1990116	ribosome-associated ubiquitin-dependent protein catabolic process	0	9	0	0.857046	1	1	1
cellular_component	GO:0071001	U4/U6 snRNP	0	1	0	0.983454	1	1	1
cellular_component	GO:0000307	cyclin-dependent protein kinase holoenzyme complex	0	3	0	0.889682	1	1	1
molecular_function	GO:0061575	cyclin-dependent protein serine/threonine kinase activator activity	0	2	0	0.968107	1	1	1
biological_process	GO:0007346	regulation of mitotic cell cycle	0	1	0	0.407461	1	1	1
biological_process	GO:0060303	regulation of nucleosome density	0	2	0	0.966339	1	1	1
molecular_function	GO:0015104	antimonite transmembrane transporter activity	0	1	0	0.983927	1	1	1
molecular_function	GO:0015105	arsenite transmembrane transporter activity	0	1	0	0.983927	1	1	1
cellular_component	GO:0031902	late endosome membrane	0	1	0	0.846148	1	1	1
molecular_function	GO:0008941	nitric oxide dioxygenase activity	0	5	0	0.922132	1	1	1
biological_process	GO:0051409	response to nitrosative stress	0	5	0	0.917921	1	1	1
molecular_function	GO:0004831	tyrosine-tRNA ligase activity	0	2	0	0.968107	1	1	1
biological_process	GO:0070184	mitochondrial tyrosyl-tRNA aminoacylation	0	1	0	0.983028	1	1	1
molecular_function	GO:0004823	leucine-tRNA ligase activity	0	2	0	0.968107	1	1	1
molecular_function	GO:0097157	pre-mRNA intronic binding	0	2	0	0.968107	1	1	1
biological_process	GO:0006429	leucyl-tRNA aminoacylation	0	2	0	0.966339	1	1	1
biological_process	GO:0009968	negative regulation of signal transduction	0	1	0	0.673572	1	1	1
biological_process	GO:0035023	regulation of Rho protein signal transduction	0	1	0	0.966339	1	1	1
molecular_function	GO:0004350	glutamate-5-semialdehyde dehydrogenase activity	0	1	0	0.983927	1	1	1
biological_process	GO:0055129	L-proline biosynthetic process	0	3	0	0.949928	1	1	1
biological_process	GO:0006508	proteolysis	0	1	0	0.693704	0.537586	1	1
biological_process	GO:0006352	DNA-templated transcription, initiation	0	5	0	0.313561	1	1	1
biological_process	GO:0006665	sphingolipid metabolic process	0	4	0	0.999708	0.0042842	1	0.772
biological_process	GO:0015918	sterol transport	0	1	0	0.917921	1	1	1
molecular_function	GO:0004056	argininosuccinate lyase activity	0	1	0	0.983927	1	1	1
cellular_component	GO:0070860	RNA polymerase I core factor complex	0	1	0	0.983454	1	1	1
molecular_function	GO:0001164	RNA polymerase I core promoter sequence-specific DNA binding	0	2	0	0.968107	1	1	1
molecular_function	GO:0032216	glucosaminyl-phosphatidylinositol O-acyltransferase activity	0	1	0	0.983927	1	1	1
biological_process	GO:0000455	enzyme-directed rRNA pseudouridine synthesis	0	2	0	0.966339	1	1	1
cellular_component	GO:0005780	extrinsic component of intraperoxisomal membrane	0	1	0	0.983454	1	1	1
biological_process	GO:0045033	peroxisome inheritance	0	1	0	0.983028	1	1	1
molecular_function	GO:0004476	mannose-6-phosphate isomerase activity	0	1	0	0.983927	1	1	1
biological_process	GO:0000032	cell wall mannoprotein biosynthetic process	0	6	0	0.902316	1	1	1
biological_process	GO:0009298	GDP-mannose biosynthetic process	0	2	0	0.966339	1	1	1
biological_process	GO:0016070	RNA metabolic process	0	3	0	0.7834	0.321631	1	1
cellular_component	GO:0099616	extrinsic component of matrix side of mitochondrial inner membrane	0	1	0	0.983454	1	1	1
molecular_function	GO:0030697	S-adenosylmethionine-dependent tRNA (m5U54) methyltransferase activity	0	2	0	0.968107	1	1	1
molecular_function	GO:0004340	glucokinase activity	0	2	0	0.968107	1	1	1
molecular_function	GO:0046316	gluconokinase activity	0	1	0	0.983927	1	1	1
molecular_function	GO:0004073	aspartate-semialdehyde dehydrogenase activity	0	1	0	0.983927	1	1	1
biological_process	GO:0009089	lysine biosynthetic process via diaminopimelate	0	1	0	0.983028	1	1	1
biological_process	GO:0000464	endonucleolytic cleavage in ITS1 upstream of 5.8S rRNA from tricistronic rRNA transcript (SSU-rRNA, 5.8S rRNA, LSU-rRNA)	0	3	0	0.949928	1	1	1
molecular_function	GO:0008266	poly(U) RNA binding	0	5	0	0.922132	1	1	1
biological_process	GO:0043488	regulation of mRNA stability	0	6	0	0.586649	1	1	1
cellular_component	GO:0097255	R2TP complex	0	3	0	0.951166	1	1	1
biological_process	GO:0000492	box C/D snoRNP assembly	0	3	0	0.949928	1	1	1
molecular_function	GO:0018576	catechol 1,2-dioxygenase activity	0	2	0	0.968107	1	1	1
molecular_function	GO:0008199	ferric iron binding	0	3	0	0.952537	1	1	1
biological_process	GO:0019439	aromatic compound catabolic process	0	2	0	0.760142	0.511345	1	1
biological_process	GO:0009712	catechol-containing compound metabolic process	0	2	0	0.93379	1	1	1
molecular_function	GO:0010484	H3 histone acetyltransferase activity	0	1	0	0.968107	1	1	1
molecular_function	GO:0004735	pyrroline-5-carboxylate reductase activity	0	1	0	0.983927	1	1	1
molecular_function	GO:0019789	SUMO transferase activity	0	4	0	0.937213	1	1	1
molecular_function	GO:0034257	nicotinamide riboside transmembrane transporter activity	0	1	0	0.983927	1	1	1
molecular_function	GO:0015205	nucleobase transmembrane transporter activity	0	1	0	0.983927	1	1	1
biological_process	GO:0007033	vacuole organization	0	5	0	0.859134	0.489249	1	1
biological_process	GO:0019915	lipid storage	0	4	0	0.917921	1	1	1
biological_process	GO:1902426	deactivation of mitotic spindle assembly checkpoint	0	2	0	0.966339	1	1	1
biological_process	GO:0010697	negative regulation of mitotic spindle pole body separation	0	1	0	0.983028	1	1	1
biological_process	GO:0120151	positive regulation of mitotic actomyosin contractile ring disassembly	0	1	0	0.983028	1	1	1
biological_process	GO:0018013	N-terminal peptidyl-glycine methylation	0	1	0	0.983028	1	1	1
biological_process	GO:0007089	traversing start control point of mitotic cell cycle	0	3	0	0.949928	1	1	1
molecular_function	GO:0004061	arylformamidase activity	0	1	0	0.983927	1	1	1
cellular_component	GO:0030131	clathrin adaptor complex	0	1	0	0.860421	1	1	1
biological_process	GO:0034975	protein folding in endoplasmic reticulum	0	4	0	0.93379	1	1	1
molecular_function	GO:0000062	fatty-acyl-CoA binding	0	1	0	0.983927	1	1	1
molecular_function	GO:0004040	amidase activity	0	3	0	0.952537	1	1	1
molecular_function	GO:0043864	indoleacetamide hydrolase activity	0	3	0	0.952537	1	1	1
biological_process	GO:0007029	endoplasmic reticulum organization	0	2	0	0.734184	1	1	1
cellular_component	GO:0031515	tRNA (m1A) methyltransferase complex	0	2	0	0.967178	1	1	1
molecular_function	GO:0016429	tRNA (adenine-N1-)-methyltransferase activity	0	2	0	0.968107	1	1	1
molecular_function	GO:0070336	flap-structured DNA binding	0	2	0	0.968107	1	1	1
biological_process	GO:0000736	double-strand break repair via single-strand annealing, removal of nonhomologous ends	0	1	0	0.983028	1	1	1
molecular_function	GO:0004784	superoxide dismutase activity	0	3	0	0.952537	1	1	1
molecular_function	GO:0036408	histone acetyltransferase activity (H3-K14 specific)	0	1	0	0.983927	1	1	1
molecular_function	GO:0043993	histone acetyltransferase activity (H3-K18 specific)	0	1	0	0.983927	1	1	1
molecular_function	GO:0043992	histone acetyltransferase activity (H3-K9 specific)	0	1	0	0.983927	1	1	1
biological_process	GO:1905533	negative regulation of leucine import across plasma membrane	0	1	0	0.983028	1	1	1
biological_process	GO:0046512	sphingosine biosynthetic process	0	1	0	0.983028	1	1	1
cellular_component	GO:0098562	cytoplasmic side of membrane	0	2	0	0.860421	1	1	1
biological_process	GO:0045900	negative regulation of translational elongation	0	1	0	0.966339	1	1	1
biological_process	GO:0010603	regulation of cytoplasmic mRNA processing body assembly	0	2	0	0.917921	1	1	1
cellular_component	GO:0015934	large ribosomal subunit	0	8	0	0.494122	1	1	1
molecular_function	GO:0004354	glutamate dehydrogenase (NADP+) activity	0	1	0	0.983927	1	1	1
biological_process	GO:0070291	N-acylethanolamine metabolic process	0	1	0	0.983028	1	1	1
biological_process	GO:0070292	N-acylphosphatidylethanolamine metabolic process	0	1	0	0.983028	1	1	1
molecular_function	GO:0000007	low-affinity zinc ion transmembrane transporter activity	0	1	0	0.983927	1	1	1
biological_process	GO:0071578	zinc ion import across plasma membrane	0	1	0	0.983028	1	1	1
molecular_function	GO:0004174	electron-transferring-flavoprotein dehydrogenase activity	0	1	0	0.983927	1	1	1
cellular_component	GO:0071563	Myo2p-Vac17p-Vac8p transport complex	0	1	0	0.983454	1	1	1
molecular_function	GO:0043495	protein-membrane adaptor activity	0	1	0	0.968107	1	1	1
biological_process	GO:0071255	Cvt vesicle assembly	0	1	0	0.983028	1	1	1
biological_process	GO:0071562	nucleus-vacuole junction assembly	0	1	0	0.983028	1	1	1
biological_process	GO:1903044	protein localization to membrane raft	0	1	0	0.983028	1	1	1
molecular_function	GO:1990050	phosphatidic acid transfer activity	0	1	0	0.983927	1	1	1
biological_process	GO:0032048	cardiolipin metabolic process	0	1	0	0.902316	1	1	1
biological_process	GO:0022904	respiratory electron transport chain	0	1	0	0.947441	0.314712	1	1
biological_process	GO:0006414	translational elongation	0	2	0	0.628639	1	1	1
cellular_component	GO:0035101	FACT complex	0	2	0	0.967178	1	1	1
biological_process	GO:0034724	DNA replication-independent chromatin organization	0	2	0	0.990578	0.142954	1	1
biological_process	GO:0034728	nucleosome organization	0	1	0	0.985182	0.0961515	1	1
molecular_function	GO:1904931	MCM complex binding	0	2	0	0.968107	1	1	1
molecular_function	GO:0004407	histone deacetylase activity	0	1	0	0.999924	0.00365247	1	0.507
cellular_component	GO:0099115	chromosome, subtelomeric region	0	2	0	0.967178	1	1	1
cellular_component	GO:0031934	mating-type region heterochromatin	0	4	0	0.935414	1	1	1
molecular_function	GO:0017136	NAD-dependent histone deacetylase activity	0	1	0	0.999984	0.00149159	1	0.294
biological_process	GO:1990619	histone H3-K9 deacetylation	0	1	0	0.983028	1	1	1
biological_process	GO:0031508	pericentric heterochromatin assembly	0	1	0	0.966339	1	1	1
cellular_component	GO:0005965	protein farnesyltransferase complex	0	2	0	0.967178	1	1	1
molecular_function	GO:0004660	protein farnesyltransferase activity	0	2	0	0.968107	1	1	1
biological_process	GO:0018343	protein farnesylation	0	3	0	0.949928	1	1	1
molecular_function	GO:0003774	cytoskeletal motor activity	0	5	0	0.850227	1	1	1
biological_process	GO:0007018	microtubule-based movement	0	6	0	0.786496	1	1	1
molecular_function	GO:0106158	glycero-3-phosphocholine acyltransferase activity	0	1	0	0.983927	1	1	1
molecular_function	GO:0003906	DNA-(apurinic or apyrimidinic site) endonuclease activity	0	3	0	0.907289	1	1	1
molecular_function	GO:0034236	protein kinase A catalytic subunit binding	0	2	0	0.968107	1	1	1
biological_process	GO:0006407	rRNA export from nucleus	0	4	0	0.93379	1	1	1
cellular_component	GO:0008278	cohesin complex	0	2	0	0.935414	1	1	1
biological_process	GO:0006641	triglyceride metabolic process	0	4	0	0.828111	1	1	1
molecular_function	GO:0032453	histone H3-methyl-lysine-4 demethylase activity	0	1	0	0.983927	1	1	1
biological_process	GO:0071041	antisense RNA transcript catabolic process	0	1	0	0.966339	1	1	1
biological_process	GO:1904388	negative regulation of ncRNA transcription associated with protein coding gene TSS/TES	0	1	0	0.983028	1	1	1
biological_process	GO:1902275	regulation of chromatin organization	0	2	0	0.994349	0.0525595	1	1
biological_process	GO:0060623	regulation of chromosome condensation	0	1	0	0.917921	1	1	1
molecular_function	GO:0004315	3-oxoacyl-[acyl-carrier-protein] synthase activity	0	2	0	0.968107	1	1	1
biological_process	GO:0090630	activation of GTPase activity	0	3	0	0.949928	1	1	1
cellular_component	GO:0030123	AP-3 adaptor complex	0	4	0	0.935414	1	1	1
molecular_function	GO:0004152	dihydroorotate dehydrogenase activity	0	1	0	0.983927	1	1	1
biological_process	GO:0000959	mitochondrial RNA metabolic process	0	1	0	0.734184	1	1	1
molecular_function	GO:0004430	1-phosphatidylinositol 4-kinase activity	0	2	0	0.968107	1	1	1
biological_process	GO:0006437	tyrosyl-tRNA aminoacylation	0	1	0	0.966339	1	1	1
biological_process	GO:0019395	fatty acid oxidation	0	1	0	0.842457	1	1	1
biological_process	GO:0044375	regulation of peroxisome size	0	1	0	0.983028	1	1	1
molecular_function	GO:0004535	poly(A)-specific ribonuclease activity	0	2	0	0.968107	1	1	1
biological_process	GO:0000076	DNA replication checkpoint signaling	0	3	0	0.917921	1	1	1
biological_process	GO:0000289	nuclear-transcribed mRNA poly(A) tail shortening	0	5	0	0.871883	1	1	1
cellular_component	GO:0016471	vacuolar proton-transporting V-type ATPase complex	0	1	0	0.874931	1	1	1
biological_process	GO:1902600	proton transmembrane transport	0	2	0	0.902316	1	1	1
molecular_function	GO:0004462	lactoylglutathione lyase activity	0	1	0	0.983927	1	1	1
molecular_function	GO:0003951	NAD+ kinase activity	0	4	0	0.937213	1	1	1
molecular_function	GO:0042736	NADH kinase activity	0	1	0	0.983927	1	1	1
biological_process	GO:0019674	NAD metabolic process	0	3	0	0.871883	1	1	1
biological_process	GO:0006741	NADP biosynthetic process	0	2	0	0.966339	1	1	1
cellular_component	GO:0005769	early endosome	0	2	0	0.951166	1	1	1
biological_process	GO:0036258	multivesicular body assembly	0	3	0	0.949928	1	1	1
biological_process	GO:0036010	protein localization to endosome	0	2	0	0.966339	1	1	1
biological_process	GO:0061709	reticulophagy	0	5	0	0.917921	1	1	1
cellular_component	GO:0009331	glycerol-3-phosphate dehydrogenase complex	0	4	0	0.935414	1	1	1
molecular_function	GO:0004368	glycerol-3-phosphate dehydrogenase (quinone) activity	0	1	0	0.968107	1	1	1
biological_process	GO:0006072	glycerol-3-phosphate metabolic process	0	3	0	0.917921	1	1	1
biological_process	GO:0048313	Golgi inheritance	0	1	0	0.983028	1	1	1
biological_process	GO:0051645	Golgi localization	0	1	0	0.983028	1	1	1
molecular_function	GO:0070577	lysine-acetylated histone binding	0	1	0	0.983927	1	1	1
molecular_function	GO:0016504	peptidase activator activity	0	1	0	0.952537	1	1	1
molecular_function	GO:0004359	glutaminase activity	0	3	0	0.952537	1	1	1
molecular_function	GO:0003952	NAD+ synthase (glutamine-hydrolyzing) activity	0	1	0	0.983927	1	1	1
biological_process	GO:0009435	NAD biosynthetic process	0	3	0	0.828111	1	1	1
molecular_function	GO:0004864	protein phosphatase inhibitor activity	0	1	0	0.937213	1	1	1
molecular_function	GO:0004571	mannosyl-oligosaccharide 1,2-alpha-mannosidase activity	0	2	0	0.968107	1	1	1
cellular_component	GO:0097635	extrinsic component of autophagosome membrane	0	1	0	0.983454	1	1	1
cellular_component	GO:0120095	vacuole-isolation membrane contact site	0	1	0	0.983454	1	1	1
cellular_component	GO:0000262	mitochondrial chromosome	0	2	0	0.967178	1	1	1
biological_process	GO:0000725	recombinational repair	0	4	0	0.586649	1	1	1
molecular_function	GO:0000210	NAD+ diphosphatase activity	0	1	0	0.983927	1	1	1
biological_process	GO:0006734	NADH metabolic process	0	1	0	0.902316	1	1	1
biological_process	GO:0000717	nucleotide-excision repair, DNA duplex unwinding	0	1	0	0.983028	1	1	1
biological_process	GO:0033683	nucleotide-excision repair, DNA incision	0	1	0	0.966339	1	1	1
biological_process	GO:0045951	positive regulation of mitotic recombination	0	1	0	0.983028	1	1	1
biological_process	GO:0010525	regulation of transposition, RNA-mediated	0	2	0	0.949928	1	1	1
molecular_function	GO:0004610	phosphoacetylglucosamine mutase activity	0	1	0	0.983927	1	1	1
biological_process	GO:0006048	UDP-N-acetylglucosamine biosynthetic process	0	4	0	0.93379	1	1	1
biological_process	GO:1900208	regulation of cardiolipin metabolic process	0	1	0	0.983028	1	1	1
biological_process	GO:0030026	cellular manganese ion homeostasis	0	4	0	0.93379	1	1	1
biological_process	GO:0010960	magnesium ion homeostasis	0	1	0	0.966339	1	1	1
molecular_function	GO:0005458	GDP-mannose transmembrane transporter activity	0	1	0	0.983927	1	1	1
molecular_function	GO:0016597	amino acid binding	0	2	0	0.952537	1	1	1
molecular_function	GO:0004070	aspartate carbamoyltransferase activity	0	1	0	0.983927	1	1	1
molecular_function	GO:0003922	GMP synthase (glutamine-hydrolyzing) activity	0	2	0	0.968107	1	1	1
cellular_component	GO:0034044	exomer complex	0	2	0	0.967178	1	1	1
molecular_function	GO:0080132	fatty acid alpha-hydroxylase activity	0	1	0	0.983927	1	1	1
biological_process	GO:0006673	inositol phosphoceramide metabolic process	0	2	0	0.998342	0.0662103	1	1
biological_process	GO:0000041	transition metal ion transport	0	5	0	0.566698	1	1	1
molecular_function	GO:0034450	ubiquitin-ubiquitin ligase activity	0	1	0	0.983927	1	1	1
biological_process	GO:0031398	positive regulation of protein ubiquitination	0	1	0	0.93379	1	1	1
biological_process	GO:0070936	protein K48-linked ubiquitination	0	1	0	0.983028	1	1	1
molecular_function	GO:0004816	asparagine-tRNA ligase activity	0	2	0	0.968107	1	1	1
biological_process	GO:0006421	asparaginyl-tRNA aminoacylation	0	1	0	0.966339	1	1	1
molecular_function	GO:0015295	solute:proton symporter activity	0	1	0	0.952537	1	1	1
biological_process	GO:0015793	glycerol transport	0	1	0	0.983028	1	1	1
biological_process	GO:0101024	mitotic nuclear membrane organization	0	1	0	0.983028	1	1	1
biological_process	GO:0046827	positive regulation of protein export from nucleus	0	5	0	0.917921	1	1	1
biological_process	GO:0031291	Ran protein signal transduction	0	1	0	0.983028	1	1	1
biological_process	GO:0032888	regulation of mitotic spindle elongation	0	2	0	0.902316	1	1	1
cellular_component	GO:0000836	Hrd1p ubiquitin ligase complex	0	1	0	0.935414	1	1	1
molecular_function	GO:0004581	dolichyl-phosphate beta-glucosyltransferase activity	0	1	0	0.983927	1	1	1
cellular_component	GO:1990143	CoA-synthesizing protein complex	0	2	0	0.967178	1	1	1
molecular_function	GO:0004140	dephospho-CoA kinase activity	0	1	0	0.983927	1	1	1
molecular_function	GO:0003842	1-pyrroline-5-carboxylate dehydrogenase activity	0	1	0	0.983927	1	1	1
biological_process	GO:0006537	glutamate biosynthetic process	0	2	0	0.949928	1	1	1
cellular_component	GO:0005960	glycine cleavage complex	0	1	0	0.983454	1	1	1
biological_process	GO:0019464	glycine decarboxylation via glycine cleavage system	0	2	0	0.966339	1	1	1
biological_process	GO:0071230	cellular response to amino acid stimulus	0	1	0	0.966339	1	1	1
biological_process	GO:0042632	cholesterol homeostasis	0	1	0	0.983028	1	1	1
biological_process	GO:0007040	lysosome organization	0	1	0	0.983028	1	1	1
biological_process	GO:0043410	positive regulation of MAPK cascade	0	2	0	0.917921	1	1	1
biological_process	GO:0001919	regulation of receptor recycling	0	1	0	0.983028	1	1	1
biological_process	GO:0090304	nucleic acid metabolic process	0	1	0	0.808841	0.284082	1	1
molecular_function	GO:1990259	histone-glutamine methyltransferase activity	0	1	0	0.983927	1	1	1
molecular_function	GO:0008649	rRNA methyltransferase activity	0	1	0	0.850227	1	1	1
biological_process	GO:1990258	histone glutamine methylation	0	1	0	0.983028	1	1	1
molecular_function	GO:0004121	cystathionine beta-lyase activity	0	1	0	0.983927	1	1	1
molecular_function	GO:0047804	cysteine-S-conjugate beta-lyase activity	0	2	0	0.968107	1	1	1
cellular_component	GO:1990508	CKM complex	0	2	0	0.967178	1	1	1
biological_process	GO:0000411	positive regulation of transcription by galactose	0	1	0	0.966339	1	1	1
biological_process	GO:0010673	positive regulation of transcription from RNA polymerase II promoter involved in meiotic cell cycle	0	1	0	0.983028	1	1	1
biological_process	GO:0006468	protein phosphorylation	0	4	0	0.342223	1	1	1
molecular_function	GO:0004642	phosphoribosylformylglycinamidine synthase activity	0	1	0	0.983927	1	1	1
molecular_function	GO:0043014	alpha-tubulin binding	0	1	0	0.983927	1	1	1
biological_process	GO:0071763	nuclear membrane organization	0	1	0	0.93379	1	1	1
molecular_function	GO:0003721	telomerase RNA reverse transcriptase activity	0	1	0	0.983927	1	1	1
molecular_function	GO:0003993	acid phosphatase activity	0	6	0	0.907289	1	1	1
cellular_component	GO:0005825	half bridge of spindle pole body	0	1	0	0.983454	1	1	1
biological_process	GO:0043549	regulation of kinase activity	0	1	0	0.673572	1	1	1
molecular_function	GO:0016423	tRNA (guanine) methyltransferase activity	0	1	0	0.89268	1	1	1
molecular_function	GO:0032093	SAM domain binding	0	1	0	0.983927	1	1	1
biological_process	GO:0000196	cell wall integrity MAPK cascade	0	3	0	0.93379	1	1	1
biological_process	GO:0035405	histone-threonine phosphorylation	0	1	0	0.983028	1	1	1
biological_process	GO:0000161	osmosensory signaling MAPK cascade	0	2	0	0.966339	1	1	1
biological_process	GO:0071507	pheromone response MAPK cascade	0	2	0	0.949928	1	1	1
molecular_function	GO:0030060	L-malate dehydrogenase activity	0	3	0	0.952537	1	1	1
biological_process	GO:0006108	malate metabolic process	0	4	0	0.93379	1	1	1
biological_process	GO:2001158	positive regulation of proline catabolic process to glutamate	0	1	0	0.983028	1	1	1
biological_process	GO:0000972	transcription-dependent tethering of RNA polymerase II gene DNA at nuclear periphery	0	1	0	0.949928	1	1	1
cellular_component	GO:0005697	telomerase holoenzyme complex	0	2	0	0.967178	1	1	1
cellular_component	GO:0032588	trans-Golgi network membrane	0	1	0	0.983454	1	1	1
molecular_function	GO:0004045	aminoacyl-tRNA hydrolase activity	0	4	0	0.937213	1	1	1
biological_process	GO:0018345	protein palmitoylation	0	2	0	0.966339	1	1	1
molecular_function	GO:0008419	RNA lariat debranching enzyme activity	0	1	0	0.983927	1	1	1
biological_process	GO:0006401	RNA catabolic process	0	6	0	0.622146	0.736879	1	1
biological_process	GO:0016074	sno(s)RNA metabolic process	0	1	0	0.721649	1	1	1
biological_process	GO:0032197	transposition, RNA-mediated	0	1	0	0.93379	1	1	1
cellular_component	GO:0000015	phosphopyruvate hydratase complex	0	2	0	0.967178	1	1	1
molecular_function	GO:0004634	phosphopyruvate hydratase activity	0	2	0	0.968107	1	1	1
biological_process	GO:0051438	regulation of ubiquitin-protein transferase activity	0	1	0	0.966339	1	1	1
molecular_function	GO:0004834	tryptophan synthase activity	0	1	0	0.983927	1	1	1
molecular_function	GO:0004731	purine-nucleoside phosphorylase activity	0	1	0	0.968107	1	1	1
molecular_function	GO:0004385	guanylate kinase activity	0	1	0	0.983927	1	1	1
molecular_function	GO:0004417	hydroxyethylthiazole kinase activity	0	1	0	0.983927	1	1	1
molecular_function	GO:0004789	thiamine-phosphate diphosphorylase activity	0	1	0	0.983927	1	1	1
cellular_component	GO:0015935	small ribosomal subunit	0	4	0	0.556065	1	1	1
cellular_component	GO:0034457	Mpp10 complex	0	2	0	0.967178	1	1	1
biological_process	GO:0010498	proteasomal protein catabolic process	0	1	0	0.510597	0.811761	1	1
biological_process	GO:0051056	regulation of small GTPase mediated signal transduction	0	1	0	0.759899	1	1	1
biological_process	GO:0034462	small-subunit processome assembly	0	2	0	0.966339	1	1	1
cellular_component	GO:0005846	nuclear cap binding complex	0	2	0	0.967178	1	1	1
biological_process	GO:0031124	mRNA 3'-end processing	0	5	0	0.721649	1	1	1
biological_process	GO:0042789	mRNA transcription by RNA polymerase II	0	2	0	0.966339	1	1	1
biological_process	GO:0000956	nuclear-transcribed mRNA catabolic process	0	2	0	0.798488	0.570693	1	1
cellular_component	GO:0030133	transport vesicle	0	1	0	0.669133	1	1	1
molecular_function	GO:0004039	allophanate hydrolase activity	0	1	0	0.983927	1	1	1
molecular_function	GO:0004847	urea carboxylase activity	0	1	0	0.983927	1	1	1
biological_process	GO:0043419	urea catabolic process	0	1	0	0.966339	1	1	1
cellular_component	GO:0042721	TIM22 mitochondrial import inner membrane insertion complex	0	5	0	0.919919	1	1	1
cellular_component	GO:0005835	fatty acid synthase complex	0	2	0	0.967178	1	1	1
molecular_function	GO:0004316	3-oxoacyl-[acyl-carrier-protein] reductase (NADPH) activity	0	1	0	0.983927	1	1	1
molecular_function	GO:0004321	fatty-acyl-CoA synthase activity	0	2	0	0.968107	1	1	1
biological_process	GO:0042759	long-chain fatty acid biosynthetic process	0	1	0	0.983028	1	1	1
molecular_function	GO:0051731	polynucleotide 5'-hydroxyl-kinase activity	0	2	0	0.952537	1	1	1
molecular_function	GO:0061863	microtubule plus end polymerase	0	1	0	0.983927	1	1	1
biological_process	GO:0030951	establishment or maintenance of microtubule cytoskeleton polarity	0	1	0	0.983028	1	1	1
biological_process	GO:0007051	spindle organization	0	1	0	0.947441	0.314712	1	1
cellular_component	GO:0030286	dynein complex	0	1	0	0.983454	1	1	1
molecular_function	GO:0008569	minus-end-directed microtubule motor activity	0	2	0	0.968107	1	1	1
molecular_function	GO:0003877	ATP adenylyltransferase activity	0	1	0	0.983927	1	1	1
biological_process	GO:0009117	nucleotide metabolic process	0	5	0	0.451717	0.845094	1	1
molecular_function	GO:0000026	alpha-1,2-mannosyltransferase activity	0	3	0	0.922132	1	1	1
molecular_function	GO:0004376	glycolipid mannosyltransferase activity	0	3	0	0.922132	1	1	1
cellular_component	GO:0097632	extrinsic component of phagophore assembly site membrane	0	1	0	0.983454	1	1	1
molecular_function	GO:0019778	Atg12 activating enzyme activity	0	1	0	0.983927	1	1	1
molecular_function	GO:0019779	Atg8 activating enzyme activity	0	1	0	0.983927	1	1	1
biological_process	GO:0032446	protein modification by small protein conjugation	0	1	0	0.436841	1	1	1
cellular_component	GO:1990328	RPB4-RPB7 complex	0	2	0	0.967178	1	1	1
biological_process	GO:0031990	mRNA export from nucleus in response to heat stress	0	1	0	0.966339	1	1	1
biological_process	GO:0000288	nuclear-transcribed mRNA catabolic process, deadenylation-dependent decay	0	2	0	0.721649	1	1	1
biological_process	GO:0048219	inter-Golgi cisterna vesicle-mediated transport	0	1	0	0.983028	1	1	1
biological_process	GO:0035494	SNARE complex disassembly	0	2	0	0.966339	1	1	1
cellular_component	GO:0032156	septin cytoskeleton	0	1	0	0.818295	1	1	1
cellular_component	GO:0071006	U2-type catalytic step 1 spliceosome	0	3	0	0.951166	1	1	1
cellular_component	GO:0071007	U2-type catalytic step 2 spliceosome	0	3	0	0.951166	1	1	1
molecular_function	GO:0000384	first spliceosomal transesterification activity	0	2	0	0.968107	1	1	1
biological_process	GO:0000349	generation of catalytic spliceosome for first transesterification step	0	2	0	0.966339	1	1	1
biological_process	GO:0070973	protein localization to endoplasmic reticulum exit site	0	2	0	0.966339	1	1	1
cellular_component	GO:0072380	TRC complex	0	5	0	0.919919	1	1	1
biological_process	GO:0006620	posttranslational protein targeting to endoplasmic reticulum membrane	0	4	0	0.800135	1	1	1
cellular_component	GO:0030132	clathrin coat of coated pit	0	2	0	0.904676	1	1	1
cellular_component	GO:0030130	clathrin coat of trans-Golgi network vesicle	0	2	0	0.904676	1	1	1
cellular_component	GO:0071439	clathrin complex	0	2	0	0.967178	1	1	1
molecular_function	GO:0032051	clathrin light chain binding	0	1	0	0.983927	1	1	1
biological_process	GO:0030866	cortical actin cytoskeleton organization	0	4	0	0.685288	1	1	1
molecular_function	GO:0019784	NEDD8-specific protease activity	0	2	0	0.968107	1	1	1
cellular_component	GO:0005950	anthranilate synthase complex	0	1	0	0.983454	1	1	1
molecular_function	GO:0048039	ubiquinone binding	0	1	0	0.983927	1	1	1
biological_process	GO:0045333	cellular respiration	0	2	0	0.773389	0.599577	1	1
biological_process	GO:0006404	RNA import into nucleus	0	1	0	0.902316	1	1	1
cellular_component	GO:1903269	ornithine carbamoyltransferase inhibitor complex	0	2	0	0.967178	1	1	1
molecular_function	GO:0004585	ornithine carbamoyltransferase activity	0	1	0	0.983927	1	1	1
biological_process	GO:0007323	peptide pheromone maturation	0	3	0	0.93379	1	1	1
cellular_component	GO:0070916	inositol phosphoceramide synthase complex	0	1	0	0.983454	1	1	1
molecular_function	GO:0045140	inositol phosphoceramide synthase activity	0	1	0	0.983927	1	1	1
molecular_function	GO:0005469	succinate:fumarate antiporter activity	0	1	0	0.983927	1	1	1
biological_process	GO:0032065	maintenance of protein location in cell cortex	0	1	0	0.983028	1	1	1
biological_process	GO:0051131	chaperone-mediated protein complex assembly	0	4	0	0.93379	1	1	1
biological_process	GO:0140455	cytoplasm protein quality control	0	1	0	0.871883	1	1	1
biological_process	GO:0140454	protein aggregate center assembly	0	1	0	0.983028	1	1	1
molecular_function	GO:0030272	5-formyltetrahydrofolate cyclo-ligase activity	0	1	0	0.983927	1	1	1
cellular_component	GO:0005784	Sec61 translocon complex	0	2	0	0.967178	1	1	1
molecular_function	GO:0015450	protein-transporting ATPase activity	0	2	0	0.968107	1	1	1
biological_process	GO:0006616	SRP-dependent cotranslational protein targeting to membrane, translocation	0	4	0	0.93379	1	1	1
cellular_component	GO:0044384	host outer membrane	0	1	0	0.983454	1	1	1
biological_process	GO:0000389	mRNA 3'-splice site recognition	0	2	0	0.966339	1	1	1
biological_process	GO:0000395	mRNA 5'-splice site recognition	0	2	0	0.966339	1	1	1
cellular_component	GO:0000811	GINS complex	0	3	0	0.951166	1	1	1
molecular_function	GO:0015369	calcium:proton antiporter activity	0	2	0	0.968107	1	1	1
molecular_function	GO:0015386	potassium:proton antiporter activity	0	2	0	0.968107	1	1	1
biological_process	GO:1902531	regulation of intracellular signal transduction	0	1	0	0.452301	1	1	1
molecular_function	GO:0005199	structural constituent of cell wall	0	2	0	0.968107	1	1	1
molecular_function	GO:0003938	IMP dehydrogenase activity	0	2	0	0.968107	1	1	1
biological_process	GO:0006164	purine nucleotide biosynthetic process	0	2	0	0.909096	0.403119	1	1
biological_process	GO:0060255	regulation of macromolecule metabolic process	0	1	0	0.952934	0.0945887	1	1
molecular_function	GO:0005092	GDP-dissociation inhibitor activity	0	3	0	0.89268	1	1	1
biological_process	GO:0061157	mRNA destabilization	0	2	0	0.650725	1	1	1
biological_process	GO:1903138	negative regulation of cell wall integrity MAPK cascade	0	1	0	0.983028	1	1	1
biological_process	GO:1902660	negative regulation of glucose mediated signaling pathway	0	2	0	0.966339	1	1	1
biological_process	GO:1903753	negative regulation of p38MAPK cascade	0	1	0	0.983028	1	1	1
biological_process	GO:2001125	negative regulation of translational frameshifting	0	1	0	0.983028	1	1	1
biological_process	GO:0001934	positive regulation of protein phosphorylation	0	1	0	0.814005	1	1	1
biological_process	GO:2000765	regulation of cytoplasmic translation	0	1	0	0.917921	1	1	1
biological_process	GO:0032995	regulation of fungal-type cell wall biogenesis	0	1	0	0.983028	1	1	1
molecular_function	GO:0003725	double-stranded RNA binding	0	5	0	0.907289	1	1	1
biological_process	GO:0016075	rRNA catabolic process	0	2	0	0.734184	1	1	1
molecular_function	GO:0010521	telomerase inhibitor activity	0	3	0	0.952537	1	1	1
biological_process	GO:0044806	G-quadruplex DNA unwinding	0	1	0	0.983028	1	1	1
biological_process	GO:0098781	ncRNA transcription	0	1	0	0.576589	1	1	1
biological_process	GO:0071932	replication fork reversal	0	1	0	0.983028	1	1	1
molecular_function	GO:0016879	ligase activity, forming carbon-nitrogen bonds	0	1	0	0.902362	0.415633	1	1
biological_process	GO:0015074	DNA integration	0	3	0	0.902316	1	1	1
cellular_component	GO:0044284	mitochondrial crista junction	0	2	0	0.967178	1	1	1
molecular_function	GO:0050262	ribosylnicotinamide kinase activity	0	1	0	0.983927	1	1	1
biological_process	GO:0034356	NAD biosynthesis via nicotinamide riboside salvage pathway	0	3	0	0.949928	1	1	1
biological_process	GO:0046495	nicotinamide riboside metabolic process	0	1	0	0.983028	1	1	1
biological_process	GO:0000086	G2/M transition of mitotic cell cycle	0	3	0	0.970881	0.240101	1	1
biological_process	GO:1901006	ubiquinone-6 biosynthetic process	0	2	0	0.966339	1	1	1
biological_process	GO:0034497	protein localization to phagophore assembly site	0	1	0	0.983028	1	1	1
biological_process	GO:0000301	retrograde transport, vesicle recycling within Golgi	0	1	0	0.983028	1	1	1
molecular_function	GO:0102203	brassicasterol glucosyltransferase activity	0	1	0	0.983927	1	1	1
molecular_function	GO:0102205	cholesterol alpha-glucosyltransferase activity	0	1	0	0.983927	1	1	1
molecular_function	GO:0102202	soladodine glucosyltransferase activity	0	1	0	0.983927	1	1	1
molecular_function	GO:0016906	sterol 3-beta-glucosyltransferase activity	0	1	0	0.983927	1	1	1
biological_process	GO:0030259	lipid glycosylation	0	1	0	0.983028	1	1	1
cellular_component	GO:0000813	ESCRT I complex	0	2	0	0.967178	1	1	1
molecular_function	GO:0003862	3-isopropylmalate dehydrogenase activity	0	1	0	0.983927	1	1	1
molecular_function	GO:0000156	phosphorelay response regulator activity	0	1	0	0.983927	1	1	1
biological_process	GO:0008361	regulation of cell size	0	3	0	0.93379	1	1	1
biological_process	GO:1900101	regulation of endoplasmic reticulum unfolded protein response	0	2	0	0.93379	1	1	1
biological_process	GO:0043619	regulation of transcription from RNA polymerase II promoter in response to oxidative stress	0	2	0	0.949928	1	1	1
biological_process	GO:0000304	response to singlet oxygen	0	1	0	0.983028	1	1	1
cellular_component	GO:0070985	transcription factor TFIIK complex	0	2	0	0.967178	1	1	1
biological_process	GO:0019740	nitrogen utilization	0	1	0	0.93379	1	1	1
biological_process	GO:1900430	positive regulation of filamentous growth of a population of unicellular organisms	0	1	0	0.842457	1	1	1
cellular_component	GO:0005952	cAMP-dependent protein kinase complex	0	2	0	0.967178	1	1	1
molecular_function	GO:0030552	cAMP binding	0	1	0	0.983927	1	1	1
molecular_function	GO:0004862	cAMP-dependent protein kinase inhibitor activity	0	1	0	0.983927	1	1	1
biological_process	GO:0046580	negative regulation of Ras protein signal transduction	0	1	0	0.93379	1	1	1
biological_process	GO:0045762	positive regulation of adenylate cyclase activity	0	1	0	0.983028	1	1	1
biological_process	GO:0061406	positive regulation of transcription from RNA polymerase II promoter in response to glucose starvation	0	1	0	0.983028	1	1	1
biological_process	GO:0036278	positive regulation of transcription from RNA polymerase II promoter in response to nitrogen starvation	0	1	0	0.983028	1	1	1
cellular_component	GO:0046930	pore complex	0	2	0	0.967178	1	1	1
molecular_function	GO:0015288	porin activity	0	2	0	0.968107	1	1	1
molecular_function	GO:0008308	voltage-gated anion channel activity	0	1	0	0.937213	1	1	1
molecular_function	GO:0004527	exonuclease activity	0	2	0	0.944114	0.323077	1	1
biological_process	GO:0071049	nuclear mRNA surveillance	0	2	0	NA	NA	NA	NA
biological_process	GO:0034427	nuclear-transcribed mRNA catabolic process, exonucleolytic, 3'-5'	0	1	0	0.814005	1	1	1
biological_process	GO:0071051	polyadenylation-dependent snoRNA 3'-end processing	0	3	0	0.949928	1	1	1
molecular_function	GO:0003917	DNA topoisomerase type I (single strand cut, ATP-independent) activity	0	2	0	0.968107	1	1	1
biological_process	GO:0007097	nuclear migration	0	2	0	0.871883	1	1	1
biological_process	GO:0000019	regulation of mitotic recombination	0	2	0	0.949928	1	1	1
biological_process	GO:0009303	rRNA transcription	0	2	0	0.697204	1	1	1
molecular_function	GO:0004698	calcium-dependent protein kinase C activity	0	1	0	0.983927	1	1	1
biological_process	GO:0060211	regulation of nuclear-transcribed mRNA poly(A) tail shortening	0	2	0	0.949928	1	1	1
biological_process	GO:0009612	response to mechanical stimulus	0	1	0	0.983028	1	1	1
molecular_function	GO:0004371	glycerone kinase activity	0	1	0	0.983927	1	1	1
molecular_function	GO:0050354	triokinase activity	0	1	0	0.983927	1	1	1
biological_process	GO:0019588	anaerobic glycerol catabolic process	0	1	0	0.983028	1	1	1
molecular_function	GO:0017110	nucleoside-diphosphatase activity	0	1	0	0.968107	1	1	1
molecular_function	GO:0004746	riboflavin synthase activity	0	1	0	0.983927	1	1	1
molecular_function	GO:0043024	ribosomal small subunit binding	0	3	0	0.952537	1	1	1
molecular_function	GO:0033592	RNA strand annealing activity	0	1	0	0.983927	1	1	1
molecular_function	GO:0034057	RNA strand-exchange activity	0	1	0	0.983927	1	1	1
biological_process	GO:0097010	eukaryotic translation initiation factor 4F complex assembly	0	1	0	0.983028	1	1	1
biological_process	GO:1902280	regulation of RNA helicase activity	0	1	0	0.966339	1	1	1
molecular_function	GO:0016763	pentosyltransferase activity	0	1	0	0.809758	1	1	1
biological_process	GO:0052837	thiazole biosynthetic process	0	1	0	0.983028	1	1	1
biological_process	GO:0140588	chromatin looping	0	1	0	0.983028	1	1	1
biological_process	GO:0018393	internal peptidyl-lysine acetylation	0	1	0	0.951705	0.302796	1	1
biological_process	GO:0007088	regulation of mitotic nuclear division	0	3	0	0.721649	1	1	1
biological_process	GO:0032200	telomere organization	0	1	0	0.429307	1	1	1
biological_process	GO:0070058	tRNA gene clustering	0	4	0	0.93379	1	1	1
molecular_function	GO:0005483	soluble NSF attachment protein activity	0	1	0	0.983927	1	1	1
molecular_function	GO:0004141	dethiobiotin synthase activity	0	1	0	0.983927	1	1	1
cellular_component	GO:0089701	U2AF complex	0	2	0	0.967178	1	1	1
molecular_function	GO:0140078	class I DNA-(apurinic or apyrimidinic site) endonuclease activity	0	3	0	0.952537	1	1	1
molecular_function	GO:0019104	DNA N-glycosylase activity	0	1	0	0.89268	1	1	1
molecular_function	GO:0019826	oxygen sensor activity	0	1	0	0.983927	1	1	1
molecular_function	GO:0031543	peptidyl-proline dioxygenase activity	0	1	0	0.983927	1	1	1
molecular_function	GO:0140311	protein sequestering activity	0	1	0	0.983927	1	1	1
biological_process	GO:1900038	negative regulation of cellular response to hypoxia	0	1	0	0.983028	1	1	1
biological_process	GO:0018188	peptidyl-proline di-hydroxylation	0	1	0	0.983028	1	1	1
cellular_component	GO:1904423	dehydrodolichyl diphosphate synthase complex	0	2	0	0.967178	1	1	1
molecular_function	GO:0045547	dehydrodolichyl diphosphate synthase activity	0	2	0	0.968107	1	1	1
molecular_function	GO:0043727	5-amino-4-imidazole carboxylate lyase activity	0	1	0	0.983927	1	1	1
molecular_function	GO:0004638	phosphoribosylaminoimidazole carboxylase activity	0	1	0	0.983927	1	1	1
biological_process	GO:0006172	ADP biosynthetic process	0	2	0	0.966339	1	1	1
biological_process	GO:0046033	AMP metabolic process	0	2	0	0.902316	1	1	1
molecular_function	GO:0004648	O-phospho-L-serine:2-oxoglutarate aminotransferase activity	0	2	0	0.968107	1	1	1
biological_process	GO:0006564	L-serine biosynthetic process	0	3	0	0.949928	1	1	1
biological_process	GO:0045016	mitochondrial magnesium ion transmembrane transport	0	2	0	0.949928	1	1	1
cellular_component	GO:0034245	mitochondrial DNA-directed RNA polymerase complex	0	1	0	0.983454	1	1	1
molecular_function	GO:0001018	mitochondrial promoter sequence-specific DNA binding	0	1	0	0.983927	1	1	1
biological_process	GO:0006390	mitochondrial transcription	0	1	0	0.983028	1	1	1
biological_process	GO:0010821	regulation of mitochondrion organization	0	2	0	0.992591	0.128117	1	1
molecular_function	GO:0004825	methionine-tRNA ligase activity	0	2	0	0.968107	1	1	1
biological_process	GO:0006431	methionyl-tRNA aminoacylation	0	2	0	0.966339	1	1	1
biological_process	GO:0006405	RNA export from nucleus	0	1	0	0.607288	1	1	1
cellular_component	GO:0016035	zeta DNA polymerase complex	0	1	0	0.983454	1	1	1
biological_process	GO:0046416	D-amino acid metabolic process	0	1	0	0.949928	1	1	1
biological_process	GO:0045721	negative regulation of gluconeogenesis	0	4	0	0.93379	1	1	1
biological_process	GO:0010620	negative regulation of transcription by transcription factor catabolism	0	2	0	0.966339	1	1	1
molecular_function	GO:1990400	mitochondrial ribosomal large subunit rRNA binding	0	1	0	0.983927	1	1	1
biological_process	GO:1902775	mitochondrial large ribosomal subunit assembly	0	1	0	0.983028	1	1	1
molecular_function	GO:0008453	alanine-glyoxylate transaminase activity	0	1	0	0.983927	1	1	1
molecular_function	GO:0004781	sulfate adenylyltransferase (ATP) activity	0	1	0	0.983927	1	1	1
biological_process	GO:0019344	cysteine biosynthetic process	0	1	0	0.871883	1	1	1
biological_process	GO:0070814	hydrogen sulfide biosynthetic process	0	2	0	0.949928	1	1	1
biological_process	GO:0010134	sulfate assimilation via adenylyl sulfate reduction	0	1	0	0.983028	1	1	1
cellular_component	GO:0019897	extrinsic component of plasma membrane	0	2	0	0.889682	1	1	1
biological_process	GO:0015809	L-arginine transmembrane transport	0	2	0	NA	NA	NA	NA
biological_process	GO:0015819	lysine transport	0	2	0	0.966339	1	1	1
molecular_function	GO:0004020	adenylylsulfate kinase activity	0	1	0	0.983927	1	1	1
biological_process	GO:0000096	sulfur amino acid metabolic process	0	1	0	0.596881	1	1	1
molecular_function	GO:1901691	proton binding	0	1	0	0.983927	1	1	1
biological_process	GO:0120029	proton export across plasma membrane	0	1	0	0.983028	1	1	1
biological_process	GO:0051453	regulation of intracellular pH	0	3	0	0.814005	1	1	1
cellular_component	GO:0008250	oligosaccharyltransferase complex	0	5	0	0.919919	1	1	1
molecular_function	GO:0004579	dolichyl-diphosphooligosaccharide-protein glycotransferase activity	0	1	0	0.983927	1	1	1
cellular_component	GO:0005854	nascent polypeptide-associated complex	0	1	0	0.983454	1	1	1
biological_process	GO:0006295	nucleotide-excision repair, DNA incision, 3'-to lesion	0	1	0	0.983028	1	1	1
molecular_function	GO:0045142	triplex DNA binding	0	1	0	0.983927	1	1	1
biological_process	GO:1901525	negative regulation of mitophagy	0	1	0	0.983028	1	1	1
biological_process	GO:2001255	positive regulation of histone H3-K36 trimethylation	0	1	0	0.983028	1	1	1
biological_process	GO:0060260	regulation of transcription initiation from RNA polymerase II promoter	0	1	0	0.773085	1	1	1
molecular_function	GO:0015440	ABC-type peptide transporter activity	0	1	0	0.968107	1	1	1
biological_process	GO:0000770	peptide pheromone export	0	1	0	0.983028	1	1	1
molecular_function	GO:0008311	double-stranded DNA 3'-5' exodeoxyribonuclease activity	0	2	0	0.968107	1	1	1
cellular_component	GO:0005937	mating projection	0	1	0	0.647017	1	1	1
biological_process	GO:0030011	maintenance of cell polarity	0	3	0	0.949928	1	1	1
biological_process	GO:0007063	regulation of sister chromatid cohesion	0	1	0	0.949928	1	1	1
molecular_function	GO:0052591	sn-glycerol-3-phosphate:ubiquinone-8 oxidoreductase activity	0	1	0	0.983927	1	1	1
molecular_function	GO:0003934	GTP cyclohydrolase I activity	0	1	0	0.983927	1	1	1
biological_process	GO:0035998	7,8-dihydroneopterin 3'-triphosphate biosynthetic process	0	1	0	0.983028	1	1	1
cellular_component	GO:0043541	UDP-N-acetylglucosamine transferase complex	0	2	0	0.967178	1	1	1
molecular_function	GO:0008963	phospho-N-acetylmuramoyl-pentapeptide-transferase activity	0	1	0	0.983927	1	1	1
molecular_function	GO:0003975	UDP-N-acetylglucosamine-dolichyl-phosphate N-acetylglucosaminephosphotransferase activity	0	1	0	0.983927	1	1	1
biological_process	GO:0009060	aerobic respiration	0	5	0	0.804708	0.563159	1	1
molecular_function	GO:0016712	oxidoreductase activity, acting on paired donors, with incorporation or reduction of molecular oxygen, reduced flavin or flavoprotein as one donor, and incorporation of one atom of oxygen	0	7	0	0.878303	1	1	1
molecular_function	GO:0047184	1-acylglycerophosphocholine O-acyltransferase activity	0	1	0	0.983927	1	1	1
biological_process	GO:0007007	inner mitochondrial membrane organization	0	1	0	0.759899	1	1	1
biological_process	GO:0042775	mitochondrial ATP synthesis coupled electron transport	0	1	0	0.955834	0.290677	1	1
molecular_function	GO:0000064	L-ornithine transmembrane transporter activity	0	1	0	0.983927	1	1	1
biological_process	GO:1990575	mitochondrial L-ornithine transmembrane transport	0	1	0	0.983028	1	1	1
molecular_function	GO:0004844	uracil DNA N-glycosylase activity	0	1	0	0.983927	1	1	1
molecular_function	GO:0004748	ribonucleoside-diphosphate reductase activity, thioredoxin disulfide as acceptor	0	2	0	0.952537	1	1	1
biological_process	GO:0009263	deoxyribonucleotide biosynthetic process	0	2	0	0.902316	1	1	1
cellular_component	GO:1990871	Vma12-Vma22 assembly complex	0	1	0	0.983454	1	1	1
molecular_function	GO:0008157	protein phosphatase 1 binding	0	1	0	0.983927	1	1	1
molecular_function	GO:0008892	guanine deaminase activity	0	1	0	0.983927	1	1	1
biological_process	GO:0006147	guanine catabolic process	0	1	0	0.983028	1	1	1
molecular_function	GO:0031072	heat shock protein binding	0	1	0	0.850227	1	1	1
molecular_function	GO:0004559	alpha-mannosidase activity	0	2	0	0.907289	1	1	1
biological_process	GO:0006013	mannose metabolic process	0	3	0	0.949928	1	1	1
cellular_component	GO:0000500	RNA polymerase I upstream activating factor complex	0	1	0	0.983454	1	1	1
biological_process	GO:0006877	cellular cobalt ion homeostasis	0	1	0	0.983028	1	1	1
biological_process	GO:0006824	cobalt ion transport	0	1	0	0.983028	1	1	1
biological_process	GO:0006828	manganese ion transport	0	2	0	0.949928	1	1	1
cellular_component	GO:0030014	CCR4-NOT complex	0	2	0	0.991012	0.139579	1	1
molecular_function	GO:0043399	tRNA A64-2'-O-ribosylphosphate transferase activity	0	2	0	0.968107	1	1	1
biological_process	GO:0019988	charged-tRNA amino acid modification	0	2	0	0.966339	1	1	1
biological_process	GO:0018279	protein N-linked glycosylation via asparagine	0	2	0	0.966339	1	1	1
molecular_function	GO:0004550	nucleoside diphosphate kinase activity	0	2	0	0.968107	1	1	1
molecular_function	GO:0004798	thymidylate kinase activity	0	1	0	0.983927	1	1	1
molecular_function	GO:0009041	uridylate kinase activity	0	1	0	0.968107	1	1	1
biological_process	GO:0006233	dTDP biosynthetic process	0	1	0	0.983028	1	1	1
biological_process	GO:0006227	dUDP biosynthetic process	0	1	0	0.983028	1	1	1
molecular_function	GO:0140297	DNA-binding transcription factor binding	0	1	0	0.907289	1	1	1
biological_process	GO:0010512	negative regulation of phosphatidylinositol biosynthetic process	0	1	0	0.983028	1	1	1
molecular_function	GO:0004640	phosphoribosylanthranilate isomerase activity	0	1	0	0.983927	1	1	1
biological_process	GO:0016562	protein import into peroxisome matrix, receptor recycling	0	3	0	0.949928	1	1	1
molecular_function	GO:0004820	glycine-tRNA ligase activity	0	1	0	0.983927	1	1	1
biological_process	GO:0006426	glycyl-tRNA aminoacylation	0	1	0	0.983028	1	1	1
biological_process	GO:0009100	glycoprotein metabolic process	0	1	0	0.968974	0.11797	1	1
cellular_component	GO:0062137	cargo receptor complex	0	1	0	0.983454	1	1	1
molecular_function	GO:0005053	peroxisome matrix targeting signal-2 binding	0	1	0	0.983927	1	1	1
molecular_function	GO:0004794	L-threonine ammonia-lyase activity	0	1	0	0.983927	1	1	1
biological_process	GO:0006567	threonine catabolic process	0	2	0	0.966339	1	1	1
cellular_component	GO:0016363	nuclear matrix	0	1	0	0.983454	1	1	1
biological_process	GO:0071528	tRNA re-export from nucleus	0	2	0	0.966339	1	1	1
molecular_function	GO:0030983	mismatched DNA binding	0	2	0	0.864153	1	1	1
molecular_function	GO:0004815	aspartate-tRNA ligase activity	0	2	0	0.968107	1	1	1
biological_process	GO:0006422	aspartyl-tRNA aminoacylation	0	1	0	0.966339	1	1	1
molecular_function	GO:0004478	methionine adenosyltransferase activity	0	1	0	0.983927	1	1	1
biological_process	GO:0006555	methionine metabolic process	0	1	0	0.734184	1	1	1
biological_process	GO:0006556	S-adenosylmethionine biosynthetic process	0	1	0	0.983028	1	1	1
molecular_function	GO:0008236	serine-type peptidase activity	0	1	0	0.710864	1	1	1
biological_process	GO:0000460	maturation of 5.8S rRNA	0	1	0	0.386705	1	1	1
cellular_component	GO:1990251	nuclear exosome focus	0	2	0	0.967178	1	1	1
molecular_function	GO:0106222	lncRNA binding	0	1	0	0.983927	1	1	1
molecular_function	GO:0008143	poly(A) binding	0	2	0	0.968107	1	1	1
biological_process	GO:0033621	nuclear-transcribed mRNA catabolic process, meiosis-specific transcripts	0	2	0	0.966339	1	1	1
cellular_component	GO:0043231	intracellular membrane-bounded organelle	0	6	0	0.182751	0.879368	0.962	1
molecular_function	GO:0004092	carnitine O-acetyltransferase activity	0	1	0	0.983927	1	1	1
biological_process	GO:0051604	protein maturation	0	2	0	0.741701	0.633013	1	1
biological_process	GO:0000226	microtubule cytoskeleton organization	0	2	0	0.864953	0.480316	1	1
molecular_function	GO:0106050	tRNA 2'-O-methyltransferase activity	0	1	0	0.952537	1	1	1
biological_process	GO:0002128	tRNA nucleoside ribose methylation	0	1	0	0.949928	1	1	1
cellular_component	GO:0030998	linear element	0	1	0	0.983454	1	1	1
cellular_component	GO:0005940	septin ring	0	2	0	0.846148	1	1	1
biological_process	GO:0051572	negative regulation of histone H3-K4 methylation	0	1	0	0.983028	1	1	1
biological_process	GO:0051573	negative regulation of histone H3-K9 methylation	0	1	0	0.983028	1	1	1
biological_process	GO:1903379	regulation of mitotic chromosome condensation	0	2	0	0.93379	1	1	1
biological_process	GO:0051382	kinetochore assembly	0	4	0	0.917921	1	1	1
molecular_function	GO:0005216	ion channel activity	0	2	0	0.931053	0.355425	1	1
biological_process	GO:0042256	mature ribosome assembly	0	4	0	0.93379	1	1	1
cellular_component	GO:0000347	THO complex	0	1	0	0.983454	1	1	1
molecular_function	GO:0008659	(3R)-hydroxymyristoyl-[acyl-carrier-protein] dehydratase activity	0	1	0	0.983927	1	1	1
molecular_function	GO:0008693	3-hydroxydecanoyl-[acyl-carrier-protein] dehydratase activity	0	1	0	0.983927	1	1	1
molecular_function	GO:0047451	3-hydroxyoctanoyl-[acyl-carrier-protein] dehydratase activity	0	1	0	0.983927	1	1	1
molecular_function	GO:0004317	3-hydroxypalmitoyl-[acyl-carrier-protein] dehydratase activity	0	1	0	0.983927	1	1	1
molecular_function	GO:0004313	[acyl-carrier-protein] S-acetyltransferase activity	0	1	0	0.983927	1	1	1
molecular_function	GO:0004314	[acyl-carrier-protein] S-malonyltransferase activity	0	1	0	0.983927	1	1	1
molecular_function	GO:0004318	enoyl-[acyl-carrier-protein] reductase (NADH) activity	0	1	0	0.983927	1	1	1
molecular_function	GO:0016631	enoyl-[acyl-carrier-protein] reductase activity	0	1	0	0.983927	1	1	1
molecular_function	GO:0016295	myristoyl-[acyl-carrier-protein] hydrolase activity	0	1	0	0.983927	1	1	1
molecular_function	GO:0004320	oleoyl-[acyl-carrier-protein] hydrolase activity	0	1	0	0.983927	1	1	1
molecular_function	GO:0016296	palmitoyl-[acyl-carrier-protein] hydrolase activity	0	1	0	0.983927	1	1	1
molecular_function	GO:0003864	3-methyl-2-oxobutanoate hydroxymethyltransferase activity	0	1	0	0.983927	1	1	1
molecular_function	GO:0004148	dihydrolipoyl dehydrogenase activity	0	1	0	0.983927	1	1	1
molecular_function	GO:0008732	L-allo-threonine aldolase activity	0	1	0	0.983927	1	1	1
biological_process	GO:0006545	glycine biosynthetic process	0	2	0	0.93379	1	1	1
cellular_component	GO:0070210	Rpd3L-Expanded complex	0	1	0	0.983454	1	1	1
molecular_function	GO:0034739	histone deacetylase activity (H4-K16 specific)	0	1	0	0.983927	1	1	1
molecular_function	GO:0045129	NAD-independent histone deacetylase activity	0	1	0	0.983927	1	1	1
biological_process	GO:0032874	positive regulation of stress-activated MAPK cascade	0	1	0	0.966339	1	1	1
biological_process	GO:0061817	endoplasmic reticulum-plasma membrane tethering	0	2	0	0.966339	1	1	1
biological_process	GO:0006740	NADPH regeneration	0	1	0	0.871883	1	1	1
cellular_component	GO:0016459	myosin complex	0	2	0	0.935414	1	1	1
biological_process	GO:0051641	cellular localization	0	5	0	0.237243	0.877034	1	1
molecular_function	GO:0004035	alkaline phosphatase activity	0	4	0	0.937213	1	1	1
biological_process	GO:0061014	positive regulation of mRNA catabolic process	0	4	0	0.607288	1	1	1
molecular_function	GO:0004345	glucose-6-phosphate dehydrogenase activity	0	1	0	0.983927	1	1	1
biological_process	GO:0006006	glucose metabolic process	0	3	0	0.721649	1	1	1
biological_process	GO:0032469	endoplasmic reticulum calcium ion homeostasis	0	1	0	0.983028	1	1	1
biological_process	GO:0036503	ERAD pathway	0	1	0	0.628639	1	1	1
molecular_function	GO:0016251	RNA polymerase II general transcription initiation factor activity	0	1	0	0.983927	1	1	1
biological_process	GO:2000144	positive regulation of DNA-templated transcription, initiation	0	1	0	0.800135	1	1	1
molecular_function	GO:0005344	oxygen carrier activity	0	1	0	0.983927	1	1	1
biological_process	GO:0062197	cellular response to chemical stress	0	4	0	0.330462	1	1	1
biological_process	GO:0018142	protein-DNA covalent cross-linking	0	1	0	0.983028	1	1	1
biological_process	GO:0042779	tRNA 3'-trailer cleavage	0	1	0	0.983028	1	1	1
biological_process	GO:0044281	small molecule metabolic process	0	3	0	0.161852	0.922989	0.997	1
cellular_component	GO:0005953	CAAX-protein geranylgeranyltransferase complex	0	2	0	0.967178	1	1	1
molecular_function	GO:0004662	CAAX-protein geranylgeranyltransferase activity	0	2	0	0.968107	1	1	1
molecular_function	GO:0004197	cysteine-type endopeptidase activity	0	3	0	0.922132	1	1	1
cellular_component	GO:0042995	cell projection	0	1	0	0.63623	1	1	1
biological_process	GO:0051312	chromosome decondensation	0	1	0	0.983028	1	1	1
biological_process	GO:1902499	positive regulation of protein autoubiquitination	0	1	0	0.983028	1	1	1
molecular_function	GO:0004134	4-alpha-glucanotransferase activity	0	1	0	0.983927	1	1	1
molecular_function	GO:0004135	amylo-alpha-1,6-glucosidase activity	0	1	0	0.983927	1	1	1
molecular_function	GO:0102500	beta-maltose 4-alpha-glucanotransferase activity	0	1	0	0.983927	1	1	1
biological_process	GO:0005980	glycogen catabolic process	0	2	0	0.949928	1	1	1
biological_process	GO:0060188	regulation of protein desumoylation	0	1	0	0.983028	1	1	1
molecular_function	GO:0004090	carbonyl reductase (NADPH) activity	0	1	0	0.983927	1	1	1
molecular_function	GO:0031132	serine 3-dehydrogenase activity	0	1	0	0.983927	1	1	1
cellular_component	GO:0070545	PeBoW complex	0	3	0	0.951166	1	1	1
molecular_function	GO:0043021	ribonucleoprotein complex binding	0	4	0	0.574885	1	1	1
biological_process	GO:0000731	DNA synthesis involved in DNA repair	0	1	0	0.857046	1	1	1
molecular_function	GO:0070635	nicotinamide riboside hydrolase activity	0	1	0	0.983927	1	1	1
molecular_function	GO:0070636	nicotinic acid riboside hydrolase activity	0	1	0	0.983927	1	1	1
molecular_function	GO:0045437	uridine nucleosidase activity	0	1	0	0.983927	1	1	1
biological_process	GO:0006216	cytidine catabolic process	0	1	0	0.983028	1	1	1
biological_process	GO:0019358	nicotinate nucleotide salvage	0	2	0	0.966339	1	1	1
biological_process	GO:0008655	pyrimidine-containing compound salvage	0	2	0	0.949928	1	1	1
biological_process	GO:0006218	uridine catabolic process	0	1	0	0.983028	1	1	1
cellular_component	GO:0042406	extrinsic component of endoplasmic reticulum membrane	0	2	0	0.967178	1	1	1
molecular_function	GO:0140665	ATP-dependent H3-H4 histone complex loader activity	0	1	0	NA	NA	NA	NA
biological_process	GO:0034080	CENP-A containing chromatin assembly	0	2	0	0.93379	1	1	1
molecular_function	GO:0034038	deoxyhypusine synthase activity	0	1	0	0.983927	1	1	1
biological_process	GO:0008612	peptidyl-lysine modification to peptidyl-hypusine	0	2	0	0.966339	1	1	1
biological_process	GO:0036086	positive regulation of transcription from RNA polymerase II promoter in response to iron ion starvation	0	2	0	0.966339	1	1	1
molecular_function	GO:0004143	diacylglycerol kinase activity	0	1	0	0.983927	1	1	1
biological_process	GO:0006654	phosphatidic acid biosynthetic process	0	2	0	0.966339	1	1	1
biological_process	GO:2001210	regulation of isopentenyl diphosphate biosynthetic process, mevalonate pathway	0	1	0	0.966339	1	1	1
cellular_component	GO:0030428	cell septum	0	1	0	0.904676	1	1	1
molecular_function	GO:0042973	glucan endo-1,3-beta-D-glucosidase activity	0	1	0	0.983927	1	1	1
molecular_function	GO:0052861	glucan endo-1,3-beta-glucanase activity, C-3 substituted reducing group	0	2	0	0.968107	1	1	1
molecular_function	GO:0052862	glucan endo-1,4-beta-glucanase activity, C-3 substituted reducing group	0	2	0	0.968107	1	1	1
biological_process	GO:0008152	metabolic process	0	3	0	0.783055	0.324051	1	1
molecular_function	GO:0046964	3'-phosphoadenosine 5'-phosphosulfate transmembrane transporter activity	0	1	0	0.983927	1	1	1
molecular_function	GO:1902557	5'-adenylyl sulfate transmembrane transporter activity	0	1	0	0.983927	1	1	1
cellular_component	GO:0000127	transcription factor TFIIIC complex	0	3	0	0.951166	1	1	1
molecular_function	GO:0001002	RNA polymerase III type 1 promoter sequence-specific DNA binding	0	2	0	0.968107	1	1	1
molecular_function	GO:0001003	RNA polymerase III type 2 promoter sequence-specific DNA binding	0	1	0	0.983927	1	1	1
biological_process	GO:0042791	5S class rRNA transcription by RNA polymerase III	0	2	0	0.966339	1	1	1
biological_process	GO:0006997	nucleus organization	0	1	0	0.995061	0.0482951	1	1
molecular_function	GO:0005536	glucose binding	0	3	0	0.952537	1	1	1
molecular_function	GO:0004396	hexokinase activity	0	2	0	0.937213	1	1	1
biological_process	GO:0001678	cellular glucose homeostasis	0	3	0	0.857046	1	1	1
cellular_component	GO:0030692	Noc4p-Nop14p complex	0	1	0	0.983454	1	1	1
biological_process	GO:0070647	protein modification by small protein conjugation or removal	0	4	0	0.292339	1	1	1
molecular_function	GO:0003852	2-isopropylmalate synthase activity	0	2	0	0.968107	1	1	1
molecular_function	GO:0052856	NADHX epimerase activity	0	1	0	0.983927	1	1	1
molecular_function	GO:0052857	NADPHX epimerase activity	0	1	0	0.983927	1	1	1
biological_process	GO:0046496	nicotinamide nucleotide metabolic process	0	2	0	0.773085	1	1	1
biological_process	GO:0031532	actin cytoskeleton reorganization	0	1	0	0.93379	1	1	1
biological_process	GO:0045807	positive regulation of endocytosis	0	3	0	0.902316	1	1	1
biological_process	GO:1903501	positive regulation of mitotic actomyosin contractile ring assembly	0	3	0	0.949928	1	1	1
biological_process	GO:0090037	positive regulation of protein kinase C signaling	0	1	0	0.983028	1	1	1
biological_process	GO:0090334	regulation of cell wall (1->3)-beta-D-glucan biosynthetic process	0	1	0	0.983028	1	1	1
biological_process	GO:0060178	regulation of exocyst localization	0	2	0	0.966339	1	1	1
biological_process	GO:1903395	regulation of secondary cell septum biogenesis	0	1	0	0.983028	1	1	1
molecular_function	GO:0004577	N-acetylglucosaminyldiphosphodolichol N-acetylglucosaminyltransferase activity	0	1	0	0.983927	1	1	1
cellular_component	GO:0098745	Dcp1-Dcp2 complex	0	1	0	0.983454	1	1	1
biological_process	GO:0043085	positive regulation of catalytic activity	0	1	0	0.576589	1	1	1
molecular_function	GO:0004479	methionyl-tRNA formyltransferase activity	0	1	0	0.983927	1	1	1
cellular_component	GO:0000815	ESCRT III complex	0	3	0	0.951166	1	1	1
biological_process	GO:0070676	intralumenal vesicle formation	0	4	0	0.93379	1	1	1
cellular_component	GO:0098826	endoplasmic reticulum tubular network membrane	0	1	0	0.983454	1	1	1
biological_process	GO:0071788	endoplasmic reticulum tubular network maintenance	0	1	0	0.983028	1	1	1
biological_process	GO:1903373	positive regulation of endoplasmic reticulum tubular network organization	0	1	0	0.983028	1	1	1
molecular_function	GO:0004516	nicotinate phosphoribosyltransferase activity	0	1	0	0.983927	1	1	1
molecular_function	GO:0004845	uracil phosphoribosyltransferase activity	0	1	0	0.983927	1	1	1
molecular_function	GO:0019135	deoxyhypusine monooxygenase activity	0	1	0	0.983927	1	1	1
molecular_function	GO:0061710	L-threonylcarbamoyladenylate synthase	0	1	0	0.983927	1	1	1
biological_process	GO:0002949	tRNA threonylcarbamoyladenosine modification	0	2	0	0.949928	1	1	1
molecular_function	GO:0051377	mannose-ethanolamine phosphotransferase activity	0	2	0	0.952537	1	1	1
cellular_component	GO:0005884	actin filament	0	3	0	0.951166	1	1	1
biological_process	GO:0032466	negative regulation of cytokinesis	0	1	0	0.902316	1	1	1
biological_process	GO:1903920	positive regulation of actin filament severing	0	1	0	0.983028	1	1	1
biological_process	GO:0042773	ATP synthesis coupled electron transport	0	1	0	0.951705	0.302796	1	1
molecular_function	GO:0106339	tRNA (cytidine 32-2'-O)-methyltransferase activity	0	1	0	0.983927	1	1	1
molecular_function	GO:0106340	tRNA (guanosine 32-2'-O)-methyltransferase activity	0	1	0	0.983927	1	1	1
molecular_function	GO:0043743	LPPG:FO 2-phospho-L-lactate transferase activity	0	1	0	0.983927	1	1	1
biological_process	GO:0006662	glycerol ether metabolic process	0	1	0	0.983028	1	1	1
molecular_function	GO:0030942	endoplasmic reticulum signal peptide binding	0	2	0	0.968107	1	1	1
molecular_function	GO:0005047	signal recognition particle binding	0	2	0	0.968107	1	1	1
cellular_component	GO:0030684	preribosome	0	2	0	0.207443	1	0.979	1
molecular_function	GO:0036435	K48-linked polyubiquitin modification-dependent protein binding	0	1	0	0.983927	1	1	1
molecular_function	GO:0008260	3-oxoacid CoA-transferase activity	0	1	0	0.983927	1	1	1
biological_process	GO:0046952	ketone body catabolic process	0	1	0	0.983028	1	1	1
molecular_function	GO:0070181	small ribosomal subunit rRNA binding	0	2	0	0.968107	1	1	1
molecular_function	GO:0016628	oxidoreductase activity, acting on the CH-CH group of donors, NAD or NADP as acceptor	0	2	0	0.836522	1	1	1
biological_process	GO:0002084	protein depalmitoylation	0	1	0	0.983028	1	1	1
molecular_function	GO:0052714	mannosyl-inositol phosphorylceramide phospholipase activity	0	1	0	0.983927	1	1	1
molecular_function	GO:0004767	sphingomyelin phosphodiesterase activity	0	1	0	0.983927	1	1	1
biological_process	GO:0090266	regulation of mitotic cell cycle spindle assembly checkpoint	0	1	0	0.93379	1	1	1
biological_process	GO:0030149	sphingolipid catabolic process	0	1	0	0.966339	1	1	1
molecular_function	GO:0004306	ethanolamine-phosphate cytidylyltransferase activity	0	1	0	0.983927	1	1	1
biological_process	GO:0051594	detection of glucose	0	1	0	0.983028	1	1	1
molecular_function	GO:0034513	box H/ACA snoRNA binding	0	2	0	0.968107	1	1	1
biological_process	GO:0031118	rRNA pseudouridine synthesis	0	1	0	0.93379	1	1	1
molecular_function	GO:0015165	pyrimidine nucleotide-sugar transmembrane transporter activity	0	1	0	0.952537	1	1	1
biological_process	GO:0120236	negative regulation of posttranslational protein targeting to membrane, translocation	0	2	0	0.966339	1	1	1
molecular_function	GO:0004339	glucan 1,4-alpha-glucosidase activity	0	1	0	0.983927	1	1	1
biological_process	GO:0005976	polysaccharide metabolic process	0	1	0	0.864953	0.480316	1	1
molecular_function	GO:0036381	pyridoxal 5'-phosphate synthase (glutamine hydrolysing) activity	0	1	0	0.983927	1	1	1
biological_process	GO:0006535	cysteine biosynthetic process from serine	0	6	0	0.902316	1	1	1
biological_process	GO:0042823	pyridoxal phosphate biosynthetic process	0	2	0	0.93379	1	1	1
cellular_component	GO:0000818	nuclear MIS12/MIND complex	0	1	0	0.983454	1	1	1
molecular_function	GO:0004326	tetrahydrofolylpolyglutamate synthase activity	0	2	0	0.968107	1	1	1
molecular_function	GO:0005093	Rab GDP-dissociation inhibitor activity	0	1	0	0.983927	1	1	1
molecular_function	GO:0004343	glucosamine 6-phosphate N-acetyltransferase activity	0	1	0	0.983927	1	1	1
cellular_component	GO:0044666	MLL3/4 complex	0	1	0	0.983454	1	1	1
molecular_function	GO:0004617	phosphoglycerate dehydrogenase activity	0	1	0	0.983927	1	1	1
molecular_function	GO:0019787	ubiquitin-like protein transferase activity	0	1	0	0.820279	0.543028	1	1
cellular_component	GO:0033186	CAF-1 complex	0	1	0	0.983454	1	1	1
biological_process	GO:0006335	DNA replication-dependent chromatin assembly	0	3	0	0.949928	1	1	1
molecular_function	GO:0003991	acetylglutamate kinase activity	0	1	0	0.983927	1	1	1
molecular_function	GO:0003942	N-acetyl-gamma-glutamyl-phosphate reductase activity	0	1	0	0.983927	1	1	1
biological_process	GO:0006037	cell wall chitin metabolic process	0	2	0	0.871883	1	1	1
molecular_function	GO:0010698	acetyltransferase activator activity	0	2	0	0.968107	1	1	1
cellular_component	GO:0000164	protein phosphatase type 1 complex	0	2	0	0.967178	1	1	1
molecular_function	GO:0072542	protein phosphatase activator activity	0	1	0	0.983927	1	1	1
molecular_function	GO:0004865	protein serine/threonine phosphatase inhibitor activity	0	3	0	0.952537	1	1	1
biological_process	GO:0051457	maintenance of protein location in nucleus	0	1	0	0.983028	1	1	1
biological_process	GO:1905183	negative regulation of protein serine/threonine phosphatase activity	0	2	0	0.966339	1	1	1
biological_process	GO:0030950	establishment or maintenance of actin cytoskeleton polarity	0	4	0	0.93379	1	1	1
biological_process	GO:2000220	regulation of pseudohyphal growth	0	1	0	0.93379	1	1	1
cellular_component	GO:0045281	succinate dehydrogenase complex	0	1	0	0.983454	1	1	1
molecular_function	GO:0000104	succinate dehydrogenase activity	0	1	0	0.937213	1	1	1
molecular_function	GO:0004819	glutamine-tRNA ligase activity	0	1	0	0.983927	1	1	1
biological_process	GO:0006425	glutaminyl-tRNA aminoacylation	0	1	0	0.983028	1	1	1
cellular_component	GO:0070319	Golgi to plasma membrane transport vesicle	0	1	0	0.983454	1	1	1
molecular_function	GO:0004605	phosphatidate cytidylyltransferase activity	0	2	0	0.968107	1	1	1
biological_process	GO:0016024	CDP-diacylglycerol biosynthetic process	0	2	0	0.966339	1	1	1
biological_process	GO:0046488	phosphatidylinositol metabolic process	0	2	0	0.476501	1	1	1
molecular_function	GO:0003854	3-beta-hydroxy-delta5-steroid dehydrogenase activity	0	2	0	0.968107	1	1	1
biological_process	GO:0006694	steroid biosynthetic process	0	1	0	0.617873	1	1	1
molecular_function	GO:0004751	ribose-5-phosphate isomerase activity	0	1	0	0.983927	1	1	1
biological_process	GO:0009052	pentose-phosphate shunt, non-oxidative branch	0	1	0	0.983028	1	1	1
biological_process	GO:0110136	protein-RNA complex remodeling	0	2	0	0.966339	1	1	1
molecular_function	GO:0047631	ADP-ribose diphosphatase activity	0	1	0	0.983927	1	1	1
biological_process	GO:0019693	ribose phosphate metabolic process	0	1	0	0.6283	0.732217	1	1
cellular_component	GO:1990334	Bfa1-Bub2 complex	0	2	0	0.967178	1	1	1
cellular_component	GO:0033263	CORVET complex	0	1	0	0.983454	1	1	1
cellular_component	GO:0031901	early endosome membrane	0	1	0	0.983454	1	1	1
cellular_component	GO:0030897	HOPS complex	0	1	0	0.983454	1	1	1
biological_process	GO:0036205	histone catabolic process	0	2	0	0.966339	1	1	1
biological_process	GO:0016574	histone ubiquitination	0	2	0	0.871883	1	1	1
biological_process	GO:0035542	regulation of SNARE complex assembly	0	1	0	0.966339	1	1	1
biological_process	GO:0099022	vesicle tethering	0	1	0	0.949928	1	1	1
cellular_component	GO:0071021	U2-type post-spliceosomal complex	0	2	0	0.967178	1	1	1
biological_process	GO:0000390	spliceosomal complex disassembly	0	2	0	0.966339	1	1	1
molecular_function	GO:0015665	alcohol transmembrane transporter activity	0	1	0	0.968107	1	1	1
molecular_function	GO:0022890	inorganic cation transmembrane transporter activity	0	1	0	0.808892	0.449474	1	1
biological_process	GO:0015850	organic hydroxy compound transport	0	1	0	0.857046	1	1	1
cellular_component	GO:0000138	Golgi trans cisterna	0	2	0	0.967178	1	1	1
biological_process	GO:0002092	positive regulation of receptor internalization	0	1	0	0.983028	1	1	1
molecular_function	GO:0008234	cysteine-type peptidase activity	0	1	0	0.623858	1	1	1
biological_process	GO:0055072	iron ion homeostasis	0	3	0	0.721649	1	1	1
molecular_function	GO:0004420	hydroxymethylglutaryl-CoA reductase (NADPH) activity	0	1	0	0.983927	1	1	1
biological_process	GO:0015936	coenzyme A metabolic process	0	1	0	0.93379	1	1	1
molecular_function	GO:0004310	farnesyl-diphosphate farnesyltransferase activity	0	1	0	0.983927	1	1	1
molecular_function	GO:0051996	squalene synthase activity	0	1	0	0.983927	1	1	1
cellular_component	GO:0051286	cell tip	0	3	0	0.897473	0.424877	1	1
molecular_function	GO:0008525	phosphatidylcholine transporter activity	0	1	0	0.952537	1	1	1
biological_process	GO:0031322	ascospore-type prospore-specific spindle pole body remodeling	0	2	0	0.966339	1	1	1
biological_process	GO:0048194	Golgi vesicle budding	0	1	0	0.966339	1	1	1
biological_process	GO:2001246	negative regulation of phosphatidylcholine biosynthetic process	0	1	0	0.983028	1	1	1
cellular_component	GO:0031533	mRNA cap methyltransferase complex	0	2	0	0.967178	1	1	1
molecular_function	GO:0004484	mRNA guanylyltransferase activity	0	1	0	0.983927	1	1	1
biological_process	GO:0006370	7-methylguanosine mRNA capping	0	4	0	0.917921	1	1	1
cellular_component	GO:0030874	nucleolar chromatin	0	1	0	0.967178	1	1	1
biological_process	GO:2000234	positive regulation of rRNA processing	0	1	0	0.983028	1	1	1
molecular_function	GO:0008175	tRNA methyltransferase activity	0	2	0	0.746475	1	1	1
biological_process	GO:0032790	ribosome disassembly	0	4	0	0.93379	1	1	1
molecular_function	GO:0004693	cyclin-dependent protein serine/threonine kinase activity	0	4	0	0.937213	1	1	1
biological_process	GO:0044257	cellular protein catabolic process	0	1	0	0.572888	0.696092	1	1
biological_process	GO:0061245	establishment or maintenance of bipolar cell polarity	0	1	0	0.949928	1	1	1
biological_process	GO:0031568	mitotic G1 cell size control checkpoint signaling	0	1	0	0.983028	1	1	1
biological_process	GO:1990758	mitotic sister chromatid biorientation	0	1	0	0.93379	1	1	1
biological_process	GO:1905785	negative regulation of anaphase-promoting complex-dependent catabolic process	0	1	0	0.983028	1	1	1
biological_process	GO:1902424	negative regulation of attachment of mitotic spindle microtubules to kinetochore	0	1	0	0.983028	1	1	1
biological_process	GO:0110045	negative regulation of cell cycle switching, mitotic to meiotic cell cycle	0	1	0	0.983028	1	1	1
biological_process	GO:1902596	negative regulation of DNA replication origin binding	0	1	0	0.983028	1	1	1
biological_process	GO:2001033	negative regulation of double-strand break repair via nonhomologous end joining	0	1	0	0.983028	1	1	1
biological_process	GO:0051447	negative regulation of meiotic cell cycle	0	1	0	0.999846	0.00561718	1	0.832
biological_process	GO:1903500	negative regulation of mitotic actomyosin contractile ring assembly	0	1	0	0.983028	1	1	1
biological_process	GO:1903467	negative regulation of mitotic DNA replication initiation	0	1	0	0.983028	1	1	1
biological_process	GO:1902845	negative regulation of mitotic spindle elongation	0	1	0	0.983028	1	1	1
biological_process	GO:1904537	negative regulation of mitotic telomere tethering at nuclear periphery	0	1	0	0.983028	1	1	1
biological_process	GO:1905757	negative regulation of primary cell septum biogenesis	0	1	0	0.983028	1	1	1
biological_process	GO:0045875	negative regulation of sister chromatid cohesion	0	1	0	0.966339	1	1	1
biological_process	GO:1905168	positive regulation of double-strand break repair via homologous recombination	0	1	0	0.983028	1	1	1
biological_process	GO:0045819	positive regulation of glycogen catabolic process	0	1	0	0.983028	1	1	1
biological_process	GO:1904514	positive regulation of initiation of premeiotic DNA replication	0	1	0	0.983028	1	1	1
biological_process	GO:0051446	positive regulation of meiotic cell cycle	0	1	0	0.995944	0.0976841	1	1
biological_process	GO:1904291	positive regulation of mitotic DNA damage checkpoint	0	1	0	0.983028	1	1	1
biological_process	GO:0010696	positive regulation of mitotic spindle pole body separation	0	2	0	0.966339	1	1	1
biological_process	GO:0031031	positive regulation of septation initiation signaling	0	4	0	0.93379	1	1	1
biological_process	GO:1901319	positive regulation of trehalose catabolic process	0	1	0	0.983028	1	1	1
biological_process	GO:0010898	positive regulation of triglyceride catabolic process	0	1	0	0.983028	1	1	1
biological_process	GO:1990139	protein localization to nuclear periphery	0	1	0	0.983028	1	1	1
biological_process	GO:1902889	protein localization to spindle microtubule	0	1	0	0.983028	1	1	1
biological_process	GO:0010568	regulation of budding cell apical bud growth	0	1	0	0.983028	1	1	1
biological_process	GO:0010570	regulation of filamentous growth	0	1	0	0.786496	1	1	1
biological_process	GO:0062123	regulation of linear element maturation	0	1	0	0.983028	1	1	1
biological_process	GO:1905634	regulation of protein localization to chromatin	0	1	0	0.983028	1	1	1
biological_process	GO:0090169	regulation of spindle assembly	0	1	0	0.949928	1	1	1
biological_process	GO:0032210	regulation of telomere maintenance via telomerase	0	1	0	0.902316	1	1	1
biological_process	GO:0072429	response to intra-S DNA damage checkpoint signaling	0	1	0	0.983028	1	1	1
biological_process	GO:1990820	response to mitotic DNA integrity checkpoint signaling	0	1	0	0.983028	1	1	1
biological_process	GO:0072435	response to mitotic G2 DNA damage checkpoint signaling	0	1	0	0.983028	1	1	1
biological_process	GO:0007130	synaptonemal complex assembly	0	4	0	0.917921	1	1	1
molecular_function	GO:0004496	mevalonate kinase activity	0	1	0	0.983927	1	1	1
molecular_function	GO:0032542	sulfiredoxin activity	0	1	0	0.983927	1	1	1
biological_process	GO:0032272	negative regulation of protein polymerization	0	1	0	0.886971	1	1	1
molecular_function	GO:0008171	O-methyltransferase activity	0	1	0	0.864153	1	1	1
molecular_function	GO:0004013	adenosylhomocysteinase activity	0	1	0	0.983927	1	1	1
biological_process	GO:0019510	S-adenosylhomocysteine catabolic process	0	1	0	0.983028	1	1	1
cellular_component	GO:0045252	oxoglutarate dehydrogenase complex	0	1	0	0.967178	1	1	1
molecular_function	GO:0004149	dihydrolipoyllysine-residue succinyltransferase activity	0	1	0	0.983927	1	1	1
biological_process	GO:0033512	L-lysine catabolic process to acetyl-CoA via saccharopine	0	1	0	0.983028	1	1	1
cellular_component	GO:0071958	new mitotic spindle pole body	0	1	0	0.983454	1	1	1
cellular_component	GO:0035839	non-growing cell tip	0	1	0	0.967178	1	1	1
biological_process	GO:0071574	protein localization to medial cortex	0	1	0	0.983028	1	1	1
biological_process	GO:2000100	regulation of establishment or maintenance of bipolar cell polarity regulating cell shape	0	2	0	0.966339	1	1	1
cellular_component	GO:0042175	nuclear outer membrane-endoplasmic reticulum membrane network	0	7	0	0.836125	0.332224	1	1
biological_process	GO:0035269	protein O-linked mannosylation	0	3	0	0.949928	1	1	1
molecular_function	GO:0051723	protein methylesterase activity	0	1	0	0.983927	1	1	1
biological_process	GO:0006482	protein demethylation	0	1	0	0.983028	1	1	1
molecular_function	GO:0015187	glycine transmembrane transporter activity	0	1	0	0.983927	1	1	1
biological_process	GO:1904983	glycine import into mitochondrion	0	1	0	0.983028	1	1	1
molecular_function	GO:0004755	saccharopine dehydrogenase (NADP+, L-glutamate-forming) activity	0	1	0	0.983927	1	1	1
biological_process	GO:0019878	lysine biosynthetic process via aminoadipic acid	0	6	0	0.902316	1	1	1
biological_process	GO:0034396	negative regulation of transcription from RNA polymerase II promoter in response to iron	0	1	0	0.983028	1	1	1
molecular_function	GO:0008239	dipeptidyl-peptidase activity	0	2	0	0.968107	1	1	1
cellular_component	GO:0042720	mitochondrial inner membrane peptidase complex	0	3	0	0.951166	1	1	1
biological_process	GO:0051984	positive regulation of chromosome segregation	0	2	0	0.842457	1	1	1
biological_process	GO:1905342	positive regulation of protein localization to kinetochore	0	1	0	0.983028	1	1	1
biological_process	GO:0032933	SREBP signaling pathway	0	2	0	0.902316	1	1	1
molecular_function	GO:0000249	C-22 sterol desaturase activity	0	1	0	0.983927	1	1	1
molecular_function	GO:0004114	3',5'-cyclic-nucleotide phosphodiesterase activity	0	1	0	0.968107	1	1	1
molecular_function	GO:0004409	homoaconitate hydratase activity	0	1	0	0.983927	1	1	1
biological_process	GO:0140673	co-transcriptional chromatin reassembly	0	1	0	NA	NA	NA	NA
biological_process	GO:1900050	negative regulation of histone exchange	0	1	0	0.983028	1	1	1
biological_process	GO:0031921	pyridoxal phosphate transport	0	1	0	0.983028	1	1	1
molecular_function	GO:0015562	efflux transmembrane transporter activity	0	1	0	0.983927	1	1	1
molecular_function	GO:0015203	polyamine transmembrane transporter activity	0	3	0	0.937213	1	1	1
biological_process	GO:0010509	polyamine homeostasis	0	1	0	0.983028	1	1	1
molecular_function	GO:0004438	phosphatidylinositol-3-phosphatase activity	0	2	0	0.968107	1	1	1
biological_process	GO:0071985	multivesicular body sorting pathway	0	2	0	0.947441	0.314712	1	1
molecular_function	GO:0008379	thioredoxin peroxidase activity	0	1	0	0.983927	1	1	1
molecular_function	GO:0033699	DNA 5'-adenosine monophosphate hydrolase activity	0	1	0	0.983927	1	1	1
molecular_function	GO:0070034	telomerase RNA binding	0	1	0	0.983927	1	1	1
molecular_function	GO:0004001	adenosine kinase activity	0	1	0	0.983927	1	1	1
molecular_function	GO:0016274	protein-arginine N-methyltransferase activity	0	1	0	0.907289	1	1	1
molecular_function	GO:0070191	methionine-R-sulfoxide reductase activity	0	1	0	0.983927	1	1	1
molecular_function	GO:0004375	glycine dehydrogenase (decarboxylating) activity	0	2	0	0.968107	1	1	1
biological_process	GO:0015677	copper ion import	0	3	0	0.949928	1	1	1
biological_process	GO:0062200	RAM/MOR signaling pathway	0	1	0	0.983028	1	1	1
cellular_component	GO:0070823	HDA1 complex	0	3	0	0.951166	1	1	1
molecular_function	GO:0004198	calcium-dependent cysteine-type endopeptidase activity	0	1	0	0.983927	1	1	1
molecular_function	GO:0004791	thioredoxin-disulfide reductase activity	0	1	0	0.983927	1	1	1
biological_process	GO:0019430	removal of superoxide radicals	0	1	0	0.983028	1	1	1
biological_process	GO:0050850	positive regulation of calcium-mediated signaling	0	2	0	0.966339	1	1	1
biological_process	GO:0019433	triglyceride catabolic process	0	2	0	0.949928	1	1	1
biological_process	GO:0005977	glycogen metabolic process	0	2	0	0.857046	1	1	1
molecular_function	GO:0004161	dimethylallyltranstransferase activity	0	1	0	0.983927	1	1	1
molecular_function	GO:0004311	farnesyltranstransferase activity	0	1	0	0.952537	1	1	1
molecular_function	GO:0004337	geranyltranstransferase activity	0	1	0	0.983927	1	1	1
cellular_component	GO:0005869	dynactin complex	0	3	0	0.951166	1	1	1
molecular_function	GO:0033897	ribonuclease T2 activity	0	3	0	0.952537	1	1	1
biological_process	GO:0061982	meiosis I cell cycle process	0	1	0	0.964698	0.164651	1	1
molecular_function	GO:0003923	GPI-anchor transamidase activity	0	1	0	0.983927	1	1	1
biological_process	GO:0007129	homologous chromosome pairing at meiosis	0	2	0	0.871883	1	1	1
biological_process	GO:0032078	negative regulation of endodeoxyribonuclease activity	0	1	0	0.983028	1	1	1
molecular_function	GO:0019788	NEDD8 transferase activity	0	1	0	0.983927	1	1	1
biological_process	GO:0045116	protein neddylation	0	4	0	0.93379	1	1	1
cellular_component	GO:0071008	U2-type post-mRNA release spliceosomal complex	0	1	0	0.983454	1	1	1
biological_process	GO:0000354	cis assembly of pre-catalytic spliceosome	0	1	0	0.983028	1	1	1
biological_process	GO:0006735	NADH regeneration	0	1	0	0.949928	1	1	1
biological_process	GO:0071931	positive regulation of transcription involved in G1/S transition of mitotic cell cycle	0	3	0	0.949928	1	1	1
molecular_function	GO:0004146	dihydrofolate reductase activity	0	1	0	0.983927	1	1	1
biological_process	GO:0046452	dihydrofolate metabolic process	0	1	0	0.983028	1	1	1
molecular_function	GO:0004799	thymidylate synthase activity	0	1	0	0.983927	1	1	1
biological_process	GO:0006231	dTMP biosynthetic process	0	1	0	0.983028	1	1	1
cellular_component	GO:0031942	i-AAA complex	0	1	0	0.983454	1	1	1
cellular_component	GO:0045239	tricarboxylic acid cycle enzyme complex	0	1	0	0.951166	1	1	1
molecular_function	GO:0004333	fumarate hydratase activity	0	1	0	0.983927	1	1	1
cellular_component	GO:0045009	chitosome	0	1	0	0.983454	1	1	1
cellular_component	GO:1990131	Gtr1-Gtr2 GTPase complex	0	2	0	0.967178	1	1	1
biological_process	GO:0010507	negative regulation of autophagy	0	3	0	0.902316	1	1	1
biological_process	GO:1903778	protein localization to vacuolar membrane	0	2	0	0.93379	1	1	1
molecular_function	GO:0008422	beta-glucosidase activity	0	3	0	0.907289	1	1	1
molecular_function	GO:0102483	scopolin beta-glucosidase activity	0	2	0	0.968107	1	1	1
molecular_function	GO:0004586	ornithine decarboxylase activity	0	1	0	0.983927	1	1	1
biological_process	GO:0009446	putrescine biosynthetic process	0	1	0	0.983028	1	1	1
biological_process	GO:0032465	regulation of cytokinesis	0	1	0	0.759899	1	1	1
molecular_function	GO:0017172	cysteine dioxygenase activity	0	1	0	0.983927	1	1	1
biological_process	GO:0051259	protein complex oligomerization	0	1	0	0.886971	1	1	1
molecular_function	GO:0047372	acylglycerol lipase activity	0	2	0	0.968107	1	1	1
biological_process	GO:1902751	positive regulation of cell cycle G2/M phase transition	0	1	0	0.902316	1	1	1
molecular_function	GO:0004439	phosphatidylinositol-4,5-bisphosphate 5-phosphatase activity	0	2	0	0.968107	1	1	1
biological_process	GO:1904846	negative regulation of establishment of bipolar cell polarity	0	1	0	0.983028	1	1	1
biological_process	GO:1903067	negative regulation of protein localization to cell tip	0	1	0	0.983028	1	1	1
molecular_function	GO:0004474	malate synthase activity	0	1	0	0.983927	1	1	1
cellular_component	GO:0000444	MIS12/MIND type complex	0	1	0	0.967178	1	1	1
molecular_function	GO:0003977	UDP-N-acetylglucosamine diphosphorylase activity	0	1	0	0.983927	1	1	1
biological_process	GO:0007030	Golgi organization	0	1	0	0.842457	1	1	1
biological_process	GO:0061508	CDP phosphorylation	0	1	0	0.983028	1	1	1
biological_process	GO:0006241	CTP biosynthetic process	0	1	0	0.949928	1	1	1
biological_process	GO:0006183	GTP biosynthetic process	0	1	0	0.983028	1	1	1
biological_process	GO:0006228	UTP biosynthetic process	0	1	0	0.983028	1	1	1
biological_process	GO:0009085	lysine biosynthetic process	0	1	0	0.871883	1	1	1
molecular_function	GO:0016799	hydrolase activity, hydrolyzing N-glycosyl compounds	0	1	0	0.850227	1	1	1
cellular_component	GO:0071013	catalytic step 2 spliceosome	0	1	0	0.935414	1	1	1
biological_process	GO:0000348	mRNA branch site recognition	0	2	0	0.966339	1	1	1
biological_process	GO:0051180	vitamin transport	0	1	0	0.966339	1	1	1
cellular_component	GO:0030869	RENT complex	0	1	0	0.983454	1	1	1
biological_process	GO:0035853	chromosome passenger complex localization to spindle midzone	0	1	0	0.983028	1	1	1
biological_process	GO:1902406	mitotic actomyosin contractile ring maintenance	0	2	0	0.966339	1	1	1
biological_process	GO:1902440	protein localization to mitotic spindle pole body	0	1	0	0.902316	1	1	1
biological_process	GO:1904789	regulation of mitotic actomyosin contractile ring maintenance	0	1	0	0.983028	1	1	1
molecular_function	GO:0000175	3'-5'-exoribonuclease activity	0	3	0	0.922132	1	1	1
biological_process	GO:0071031	nuclear mRNA surveillance of mRNA 3'-end processing	0	2	0	0.966339	1	1	1
biological_process	GO:0071039	nuclear polyadenylation-dependent CUT catabolic process	0	3	0	0.949928	1	1	1
molecular_function	GO:0004813	alanine-tRNA ligase activity	0	2	0	0.968107	1	1	1
biological_process	GO:0070143	mitochondrial alanyl-tRNA aminoacylation	0	1	0	0.983028	1	1	1
cellular_component	GO:0030137	COPI-coated vesicle	0	1	0	0.874931	1	1	1
molecular_function	GO:0052855	ADP-dependent NAD(P)H-hydrate dehydratase activity	0	1	0	0.983927	1	1	1
molecular_function	GO:0047453	ATP-dependent NAD(P)H-hydrate dehydratase activity	0	1	0	0.983927	1	1	1
biological_process	GO:2001034	positive regulation of double-strand break repair via nonhomologous end joining	0	1	0	0.983028	1	1	1
cellular_component	GO:0072517	host cell viral assembly compartment	0	1	0	0.983454	1	1	1
cellular_component	GO:0035339	SPOTS complex	0	2	0	0.967178	1	1	1
molecular_function	GO:0052629	phosphatidylinositol-3,5-bisphosphate 3-phosphatase activity	0	1	0	0.983927	1	1	1
molecular_function	GO:0043812	phosphatidylinositol-4-phosphate phosphatase activity	0	1	0	0.983927	1	1	1
biological_process	GO:0032012	regulation of ARF protein signal transduction	0	3	0	0.949928	1	1	1
cellular_component	GO:0005687	U4 snRNP	0	1	0	0.983454	1	1	1
molecular_function	GO:1990935	splicing factor binding	0	1	0	0.983927	1	1	1
molecular_function	GO:0001010	RNA polymerase II sequence-specific DNA-binding transcription factor recruiting activity	0	1	0	0.983927	1	1	1
biological_process	GO:0048017	inositol lipid-mediated signaling	0	2	0	0.902316	1	1	1
biological_process	GO:0061093	negative regulation of phospholipid translocation	0	1	0	0.983028	1	1	1
biological_process	GO:0140018	regulation of cytoplasmic translational fidelity	0	1	0	0.983028	1	1	1
biological_process	GO:0002926	tRNA wobble base 5-methoxycarbonylmethyl-2-thiouridinylation	0	1	0	0.983028	1	1	1
molecular_function	GO:0097358	D-leucyl-tRNA(Leu) deacylase activity	0	1	0	0.983927	1	1	1
molecular_function	GO:0051500	D-tyrosyl-tRNA(Tyr) deacylase activity	0	1	0	0.983927	1	1	1
biological_process	GO:1900832	D-leucine catabolic process	0	1	0	0.983028	1	1	1
biological_process	GO:1900829	D-tyrosine catabolic process	0	1	0	0.983028	1	1	1
molecular_function	GO:0008775	acetate CoA-transferase activity	0	1	0	0.983927	1	1	1
molecular_function	GO:0003986	acetyl-CoA hydrolase activity	0	1	0	0.983927	1	1	1
biological_process	GO:0006083	acetate metabolic process	0	1	0	0.949928	1	1	1
biological_process	GO:0019679	propionate metabolic process, methylcitrate cycle	0	1	0	0.983028	1	1	1
molecular_function	GO:0019887	protein kinase regulator activity	0	1	0	0.699369	1	1	1
molecular_function	GO:1903136	cuprous ion binding	0	1	0	0.983927	1	1	1
biological_process	GO:0015680	protein maturation by copper ion transfer	0	2	0	0.966339	1	1	1
cellular_component	GO:0048500	signal recognition particle	0	1	0	0.904676	1	1	1
molecular_function	GO:0080101	phosphatidyl-N-dimethylethanolamine N-methyltransferase activity	0	1	0	0.983927	1	1	1
molecular_function	GO:0000773	phosphatidyl-N-methylethanolamine N-methyltransferase activity	0	1	0	0.983927	1	1	1
molecular_function	GO:0097367	carbohydrate derivative binding	0	2	0	0.577255	0.561841	1	1
molecular_function	GO:0036374	glutathione hydrolase activity	0	3	0	0.952537	1	1	1
molecular_function	GO:0102953	hypoglycin A gamma-glutamyl transpeptidase activity	0	2	0	0.968107	1	1	1
molecular_function	GO:0103068	leukotriene C4 gamma-glutamyl transferase activity	0	2	0	0.968107	1	1	1
molecular_function	GO:0002196	Ser-tRNA(Ala) hydrolase activity	0	1	0	0.983927	1	1	1
biological_process	GO:0006419	alanyl-tRNA aminoacylation	0	1	0	0.966339	1	1	1
molecular_function	GO:0031493	obsolete nucleosomal histone binding	0	1	0	0.983927	1	1	1
biological_process	GO:0034067	protein localization to Golgi apparatus	0	3	0	0.842457	1	1	1
molecular_function	GO:0004821	histidine-tRNA ligase activity	0	1	0	0.983927	1	1	1
biological_process	GO:0043504	mitochondrial DNA repair	0	1	0	0.983028	1	1	1
molecular_function	GO:1901235	(R)-carnitine transmembrane transporter activity	0	1	0	0.983927	1	1	1
molecular_function	GO:0015220	choline transmembrane transporter activity	0	1	0	0.983927	1	1	1
molecular_function	GO:0034228	ethanolamine transmembrane transporter activity	0	1	0	0.983927	1	1	1
biological_process	GO:0031460	glycine betaine transport	0	1	0	0.983028	1	1	1
molecular_function	GO:0019702	protein-arginine N5-methyltransferase activity	0	1	0	0.983927	1	1	1
biological_process	GO:0006119	oxidative phosphorylation	0	1	0	0.943046	0.326428	1	1
molecular_function	GO:0102092	5-diphosphoinositol pentakisphosphate 3-kinase activity	0	1	0	0.983927	1	1	1
molecular_function	GO:0033857	diphosphoinositol-pentakisphosphate kinase activity	0	1	0	0.983927	1	1	1
molecular_function	GO:0101012	inositol 1,5-bisdiphosphate 2,3,4,6-tetrakisphosphate 1-diphosphatase activity	0	1	0	0.983927	1	1	1
molecular_function	GO:0101011	inositol 1-diphosphate 2,3,4,5,6-pentakisphosphate 1-diphosphatase activity	0	1	0	0.983927	1	1	1
molecular_function	GO:0000829	inositol heptakisphosphate kinase activity	0	1	0	0.983927	1	1	1
molecular_function	GO:0052723	inositol hexakisphosphate 1-kinase activity	0	1	0	0.983927	1	1	1
molecular_function	GO:0052724	inositol hexakisphosphate 3-kinase activity	0	1	0	0.983927	1	1	1
molecular_function	GO:0000832	inositol hexakisphosphate 5-kinase activity	0	1	0	0.983927	1	1	1
molecular_function	GO:0000827	inositol-1,3,4,5,6-pentakisphosphate kinase activity	0	2	0	0.968107	1	1	1
biological_process	GO:0006020	inositol metabolic process	0	3	0	0.917921	1	1	1
biological_process	GO:0051516	regulation of bipolar cell growth	0	1	0	0.983028	1	1	1
biological_process	GO:0110162	regulation of mitotic spindle elongation (spindle phase three)	0	1	0	0.983028	1	1	1
biological_process	GO:0090110	COPII-coated vesicle cargo loading	0	1	0	0.983028	1	1	1
biological_process	GO:0048208	COPII vesicle coating	0	1	0	0.949928	1	1	1
molecular_function	GO:0032440	2-alkenal reductase [NAD(P)+] activity	0	1	0	0.983927	1	1	1
molecular_function	GO:0035925	mRNA 3'-UTR AU-rich region binding	0	1	0	0.983927	1	1	1
molecular_function	GO:0003960	NADPH:quinone reductase activity	0	1	0	0.983927	1	1	1
molecular_function	GO:0016462	pyrophosphatase activity	0	1	0	0.788095	0.476509	1	1
molecular_function	GO:0004342	glucosamine-6-phosphate deaminase activity	0	1	0	0.983927	1	1	1
cellular_component	GO:0019907	cyclin-dependent protein kinase activating kinase holoenzyme complex	0	1	0	0.983454	1	1	1
biological_process	GO:0070817	P-TEFb-cap methyltransferase complex localization	0	1	0	0.983028	1	1	1
biological_process	GO:1901921	phosphorylation of RNA polymerase II C-terminal domain involved in recruitment of 3'-end processing factors to RNA polymerase II holoenzyme complex	0	1	0	0.983028	1	1	1
biological_process	GO:0071619	phosphorylation of RNA polymerase II C-terminal domain serine 2 residues	0	1	0	0.93379	1	1	1
biological_process	GO:1903654	phosphorylation of RNA polymerase II C-terminal domain serine 5 residues involved in positive regulation of transcription elongation from RNA polymerase II promoter	0	1	0	0.983028	1	1	1
biological_process	GO:1900018	phosphorylation of RNA polymerase II C-terminal domain serine 5 residues involved in recruitment of mRNA capping enzyme to RNA polymerase II holoenzyme complex	0	1	0	0.983028	1	1	1
biological_process	GO:1905866	positive regulation of Atg1/ULK1 kinase complex assembly	0	1	0	0.983028	1	1	1
biological_process	GO:0006360	transcription by RNA polymerase I	0	4	0	0.882046	0.452588	1	1
cellular_component	GO:0042564	NLS-dependent protein nuclear import complex	0	1	0	0.983454	1	1	1
molecular_function	GO:0050483	IMP 5'-nucleotidase activity	0	1	0	0.983927	1	1	1
biological_process	GO:0006190	inosine salvage	0	1	0	0.983028	1	1	1
cellular_component	GO:0005851	eukaryotic translation initiation factor 2B complex	0	4	0	0.935414	1	1	1
cellular_component	GO:0032045	guanyl-nucleotide exchange factor complex	0	3	0	0.935414	1	1	1
biological_process	GO:0002183	cytoplasmic translational initiation	0	4	0	0.721649	1	1	1
molecular_function	GO:0008682	3-demethoxyubiquinol 3-hydroxylase activity	0	1	0	0.983927	1	1	1
cellular_component	GO:0017119	Golgi transport complex	0	3	0	0.951166	1	1	1
molecular_function	GO:0052905	tRNA (guanine(9)-N(1))-methyltransferase activity	0	1	0	0.983927	1	1	1
molecular_function	GO:0010309	acireductone dioxygenase [iron(II)-requiring] activity	0	1	0	0.983927	1	1	1
cellular_component	GO:0101031	chaperone complex	0	2	0	0.832107	1	1	1
molecular_function	GO:0004491	methylmalonate-semialdehyde dehydrogenase (acylating) activity	0	1	0	0.983927	1	1	1
molecular_function	GO:0004449	isocitrate dehydrogenase (NAD+) activity	0	2	0	0.968107	1	1	1
molecular_function	GO:0004309	exopolyphosphatase activity	0	1	0	0.983927	1	1	1
biological_process	GO:0006798	polyphosphate catabolic process	0	1	0	0.983028	1	1	1
molecular_function	GO:0019237	centromeric DNA binding	0	2	0	0.968107	1	1	1
molecular_function	GO:0004832	valine-tRNA ligase activity	0	1	0	0.983927	1	1	1
biological_process	GO:0006438	valyl-tRNA aminoacylation	0	1	0	0.983028	1	1	1
molecular_function	GO:0000994	RNA polymerase III core binding	0	1	0	0.983927	1	1	1
molecular_function	GO:0000995	RNA polymerase III general transcription initiation factor activity	0	2	0	0.968107	1	1	1
molecular_function	GO:0001156	TFIIIC-class transcription factor complex binding	0	1	0	0.983927	1	1	1
biological_process	GO:0001112	DNA-templated transcription open complex formation	0	1	0	0.983028	1	1	1
molecular_function	GO:0017069	snRNA binding	0	1	0	0.878303	1	1	1
biological_process	GO:1902570	protein localization to nucleolus	0	1	0	0.93379	1	1	1
molecular_function	GO:0004592	pantoate-beta-alanine ligase activity	0	1	0	0.983927	1	1	1
molecular_function	GO:1990610	acetolactate synthase regulator activity	0	1	0	0.983927	1	1	1
molecular_function	GO:0035299	inositol pentakisphosphate 2-kinase activity	0	1	0	0.983927	1	1	1
biological_process	GO:0043624	protein-containing complex disassembly	0	1	0	NA	NA	NA	NA
biological_process	GO:2001168	positive regulation of histone H2B ubiquitination	0	1	0	0.983028	1	1	1
biological_process	GO:1990171	SCF complex disassembly in response to cadmium stress	0	1	0	0.983028	1	1	1
biological_process	GO:0080129	proteasome core complex assembly	0	2	0	0.966339	1	1	1
molecular_function	GO:0008061	chitin binding	0	2	0	0.968107	1	1	1
molecular_function	GO:0004568	chitinase activity	0	2	0	0.937213	1	1	1
biological_process	GO:0030435	sporulation resulting in formation of a cellular spore	0	1	0	0.986456	0.0909042	1	1
biological_process	GO:0051058	negative regulation of small GTPase mediated signal transduction	0	1	0	0.917921	1	1	1
biological_process	GO:1902543	negative regulation of protein localization to mitotic spindle pole body	0	1	0	0.983028	1	1	1
molecular_function	GO:0008534	oxidized purine nucleobase lesion DNA N-glycosylase activity	0	1	0	0.983927	1	1	1
biological_process	GO:0043007	maintenance of rDNA	0	2	0	0.966339	1	1	1
biological_process	GO:0010032	meiotic chromosome condensation	0	1	0	0.983028	1	1	1
biological_process	GO:0051307	meiotic chromosome separation	0	1	0	0.917921	1	1	1
biological_process	GO:1903342	negative regulation of meiotic DNA double-strand break formation	0	2	0	0.966339	1	1	1
cellular_component	GO:0070461	SAGA-type complex	0	1	0	0.765264	1	1	1
molecular_function	GO:0004576	oligosaccharyl transferase activity	0	1	0	0.968107	1	1	1
cellular_component	GO:1990879	CST complex	0	1	0	0.983454	1	1	1
cellular_component	GO:0070692	CTDK-1 complex	0	1	0	0.983454	1	1	1
biological_process	GO:0032786	positive regulation of DNA-templated transcription, elongation	0	1	0	0.628639	1	1	1
molecular_function	GO:0004055	argininosuccinate synthase activity	0	1	0	0.983927	1	1	1
molecular_function	GO:0052665	tRNA (uracil-2'-O-)-methyltransferase activity	0	1	0	0.983927	1	1	1
biological_process	GO:0009448	gamma-aminobutyric acid metabolic process	0	1	0	0.917921	1	1	1
molecular_function	GO:0004382	guanosine-diphosphatase activity	0	1	0	0.983927	1	1	1
molecular_function	GO:0045134	uridine-diphosphatase activity	0	1	0	0.983927	1	1	1
molecular_function	GO:0008444	CDP-diacylglycerol-glycerol-3-phosphate 3-phosphatidyltransferase activity	0	1	0	0.983927	1	1	1
biological_process	GO:0032049	cardiolipin biosynthetic process	0	2	0	0.966339	1	1	1
molecular_function	GO:0001761	beta-alanine transmembrane transporter activity	0	2	0	0.968107	1	1	1
molecular_function	GO:0015192	L-phenylalanine transmembrane transporter activity	0	2	0	0.968107	1	1	1
molecular_function	GO:0015193	L-proline transmembrane transporter activity	0	2	0	0.968107	1	1	1
molecular_function	GO:0008808	cardiolipin synthase activity	0	1	0	0.983927	1	1	1
molecular_function	GO:0008865	fructokinase activity	0	1	0	0.983927	1	1	1
molecular_function	GO:0019158	mannokinase activity	0	1	0	0.983927	1	1	1
biological_process	GO:0019660	glycolytic fermentation	0	1	0	0.983028	1	1	1
molecular_function	GO:0004057	arginyltransferase activity	0	1	0	0.983927	1	1	1
molecular_function	GO:0004109	coproporphyrinogen oxidase activity	0	1	0	0.983927	1	1	1
molecular_function	GO:0003925	G protein activity	0	1	0	0.983927	1	1	1
biological_process	GO:0007119	budding cell isotropic bud growth	0	1	0	0.983028	1	1	1
biological_process	GO:0000747	conjugation with cellular fusion	0	2	0	0.847337	0.506665	1	1
biological_process	GO:0030010	establishment of cell polarity	0	2	0	0.828111	1	1	1
biological_process	GO:0022604	regulation of cell morphogenesis	0	2	0	0.800135	1	1	1
biological_process	GO:0007266	Rho protein signal transduction	0	2	0	0.93379	1	1	1
biological_process	GO:0031106	septin ring organization	0	3	0	0.828111	1	1	1
molecular_function	GO:0004742	dihydrolipoyllysine-residue acetyltransferase activity	0	1	0	0.983927	1	1	1
biological_process	GO:0016482	cytosolic transport	0	1	0	0.596881	1	1	1
biological_process	GO:0009594	detection of nutrient	0	1	0	0.983028	1	1	1
biological_process	GO:1903329	regulation of iron-sulfur cluster assembly	0	1	0	0.983028	1	1	1
molecular_function	GO:0004367	glycerol-3-phosphate dehydrogenase [NAD+] activity	0	2	0	0.968107	1	1	1
biological_process	GO:0046168	glycerol-3-phosphate catabolic process	0	2	0	0.966339	1	1	1
molecular_function	GO:1903425	fluoride transmembrane transporter activity	0	1	0	0.983927	1	1	1
molecular_function	GO:0004365	glyceraldehyde-3-phosphate dehydrogenase (NAD+) (phosphorylating) activity	0	1	0	0.983927	1	1	1
biological_process	GO:0006276	plasmid maintenance	0	1	0	0.983028	1	1	1
biological_process	GO:0015867	ATP transport	0	2	0	0.828111	1	1	1
molecular_function	GO:0004802	transketolase activity	0	1	0	0.983927	1	1	1
molecular_function	GO:0004766	spermidine synthase activity	0	1	0	0.983927	1	1	1
biological_process	GO:0060249	anatomical structure homeostasis	0	1	0	0.556973	1	1	1
biological_process	GO:0010833	telomere maintenance via telomere lengthening	0	1	0	0.814005	1	1	1
cellular_component	GO:0002144	cytosolic tRNA wobble base thiouridylase complex	0	1	0	0.983454	1	1	1
molecular_function	GO:0004807	triose-phosphate isomerase activity	0	1	0	0.983927	1	1	1
molecular_function	GO:0008531	riboflavin kinase activity	0	1	0	0.983927	1	1	1
biological_process	GO:0009398	FMN biosynthetic process	0	1	0	0.983028	1	1	1
molecular_function	GO:0004122	cystathionine beta-synthase activity	0	1	0	0.983927	1	1	1
biological_process	GO:0019343	cysteine biosynthetic process via cystathionine	0	2	0	0.966339	1	1	1
biological_process	GO:0001677	formation of translation initiation ternary complex	0	1	0	0.983028	1	1	1
molecular_function	GO:1990814	DNA/DNA annealing activity	0	2	0	0.968107	1	1	1
cellular_component	GO:0045261	proton-transporting ATP synthase complex, catalytic core F(1)	0	1	0	0.935414	1	1	1
biological_process	GO:0000280	nuclear division	0	2	0	0.773779	0.494944	1	1
molecular_function	GO:0016307	phosphatidylinositol phosphate kinase activity	0	1	0	0.952537	1	1	1
biological_process	GO:0032515	negative regulation of phosphoprotein phosphatase activity	0	2	0	0.93379	1	1	1
cellular_component	GO:0034506	chromosome, centromeric core domain	0	2	0	0.951166	1	1	1
biological_process	GO:0036292	DNA rewinding	0	1	0	0.983028	1	1	1
biological_process	GO:0036265	RNA (guanine-N7)-methylation	0	2	0	0.949928	1	1	1
molecular_function	GO:0036424	L-phosphoserine phosphatase activity	0	1	0	0.983927	1	1	1
cellular_component	GO:0000808	origin recognition complex	0	3	0	0.919919	1	1	1
cellular_component	GO:1902716	cell cortex of growing cell tip	0	1	0	0.983454	1	1	1
cellular_component	GO:0140472	cell cortex of non-growing cell tip	0	1	0	0.983454	1	1	1
cellular_component	GO:0061638	CENP-A containing chromatin	0	1	0	0.983454	1	1	1
cellular_component	GO:1990567	DPS complex	0	1	0	0.983454	1	1	1
cellular_component	GO:0072357	PTW/PP1 phosphatase complex	0	1	0	0.983454	1	1	1
biological_process	GO:0016576	histone dephosphorylation	0	1	0	0.983028	1	1	1
biological_process	GO:2000370	positive regulation of clathrin-dependent endocytosis	0	1	0	0.983028	1	1	1
biological_process	GO:0035307	positive regulation of protein dephosphorylation	0	3	0	0.949928	1	1	1
biological_process	GO:0007116	regulation of cell budding	0	1	0	0.983028	1	1	1
biological_process	GO:0008360	regulation of cell shape	0	1	0	0.842457	1	1	1
biological_process	GO:0070873	regulation of glycogen metabolic process	0	1	0	0.966339	1	1	1
biological_process	GO:1901901	regulation of protein localization to cell division site involved in cytokinesis	0	1	0	0.983028	1	1	1
biological_process	GO:0070370	cellular heat acclimation	0	1	0	0.983028	1	1	1
biological_process	GO:0051085	chaperone cofactor-dependent protein refolding	0	1	0	0.983028	1	1	1
biological_process	GO:0070414	trehalose metabolism in response to heat stress	0	1	0	0.983028	1	1	1
molecular_function	GO:0030943	mitochondrion targeting sequence binding	0	2	0	0.968107	1	1	1
biological_process	GO:0140466	iron-sulfur cluster export from the mitochondrion	0	1	0	0.983028	1	1	1
cellular_component	GO:0005745	m-AAA complex	0	2	0	0.967178	1	1	1
molecular_function	GO:0042030	ATPase inhibitor activity	0	2	0	0.952537	1	1	1
biological_process	GO:0000709	meiotic joint molecule formation	0	1	0	0.966339	1	1	1
biological_process	GO:0010774	meiotic strand invasion involved in reciprocal meiotic recombination	0	1	0	0.983028	1	1	1
molecular_function	GO:0005388	P-type calcium transporter activity	0	1	0	0.983927	1	1	1
biological_process	GO:0071421	manganese ion transmembrane transport	0	1	0	0.983028	1	1	1
biological_process	GO:0061454	release of sequestered calcium ion into cytosol by Golgi	0	1	0	0.983028	1	1	1
cellular_component	GO:0005640	nuclear outer membrane	0	1	0	0.983454	1	1	1
molecular_function	GO:0004392	heme oxygenase (decyclizing) activity	0	1	0	0.983927	1	1	1
biological_process	GO:0042167	heme catabolic process	0	1	0	0.983028	1	1	1
biological_process	GO:0006788	heme oxidation	0	1	0	0.983028	1	1	1
cellular_component	GO:0032994	protein-lipid complex	0	1	0	0.983454	1	1	1
biological_process	GO:0034499	late endosome to Golgi transport	0	1	0	0.983028	1	1	1
biological_process	GO:0006113	fermentation	0	1	0	0.949928	1	1	1
molecular_function	GO:0015085	calcium ion transmembrane transporter activity	0	1	0	0.89268	1	1	1
biological_process	GO:0032468	Golgi calcium ion homeostasis	0	1	0	0.983028	1	1	1
molecular_function	GO:0016971	flavin-linked sulfhydryl oxidase activity	0	1	0	0.983927	1	1	1
biological_process	GO:0006813	potassium ion transport	0	1	0	0.966339	1	1	1
molecular_function	GO:0031151	histone methyltransferase activity (H3-K79 specific)	0	1	0	0.983927	1	1	1
cellular_component	GO:0031235	intrinsic component of the cytoplasmic side of the plasma membrane	0	1	0	0.983454	1	1	1
molecular_function	GO:0004467	long-chain fatty acid-CoA ligase activity	0	1	0	0.983927	1	1	1
molecular_function	GO:0031957	very long-chain fatty acid-CoA ligase activity	0	1	0	0.983927	1	1	1
biological_process	GO:0044539	long-chain fatty acid import into cell	0	1	0	0.983028	1	1	1
biological_process	GO:0000038	very long-chain fatty acid metabolic process	0	2	0	0.995944	0.0976841	1	1
biological_process	GO:0071454	cellular response to anoxia	0	1	0	0.983028	1	1	1
biological_process	GO:1904902	ESCRT III complex assembly	0	2	0	0.966339	1	1	1
molecular_function	GO:0004817	cysteine-tRNA ligase activity	0	1	0	0.983927	1	1	1
biological_process	GO:0006423	cysteinyl-tRNA aminoacylation	0	1	0	0.983028	1	1	1
cellular_component	GO:0031410	cytoplasmic vesicle	0	1	0	0.363034	0.888487	1	1
molecular_function	GO:0008670	2,4-dienoyl-CoA reductase (NADPH) activity	0	2	0	0.968107	1	1	1
biological_process	GO:0009062	fatty acid catabolic process	0	2	0	0.828111	1	1	1
biological_process	GO:0046830	positive regulation of RNA import into nucleus	0	1	0	0.983028	1	1	1
molecular_function	GO:0004801	transaldolase activity	0	1	0	0.983927	1	1	1
molecular_function	GO:0070492	oligosaccharide binding	0	1	0	0.983927	1	1	1
biological_process	GO:0009267	cellular response to starvation	0	2	0	0.709323	1	1	1
biological_process	GO:0051603	proteolysis involved in cellular protein catabolic process	0	1	0	0.586756	0.684448	1	1
molecular_function	GO:0033743	peptide-methionine (R)-S-oxide reductase activity	0	1	0	0.983927	1	1	1
biological_process	GO:0030091	protein repair	0	1	0	0.983028	1	1	1
molecular_function	GO:0004331	fructose-2,6-bisphosphate 2-phosphatase activity	0	1	0	0.983927	1	1	1
molecular_function	GO:0008936	nicotinamidase activity	0	1	0	0.983927	1	1	1
biological_process	GO:1904524	negative regulation of DNA amplification	0	1	0	0.983028	1	1	1
molecular_function	GO:0009001	serine O-acetyltransferase activity	0	1	0	0.983927	1	1	1
molecular_function	GO:0036002	pre-mRNA binding	0	2	0	0.907289	1	1	1
molecular_function	GO:0000309	nicotinamide-nucleotide adenylyltransferase activity	0	2	0	0.968107	1	1	1
molecular_function	GO:0004515	nicotinate-nucleotide adenylyltransferase activity	0	1	0	0.983927	1	1	1
biological_process	GO:2001211	negative regulation of isopentenyl diphosphate biosynthetic process, mevalonate pathway	0	1	0	0.983028	1	1	1
biological_process	GO:0016031	tRNA import into mitochondrion	0	1	0	0.983028	1	1	1
biological_process	GO:0051097	negative regulation of helicase activity	0	2	0	0.917921	1	1	1
molecular_function	GO:0008967	phosphoglycolate phosphatase activity	0	1	0	0.983927	1	1	1
biological_process	GO:0046838	phosphorylated carbohydrate dephosphorylation	0	1	0	0.949928	1	1	1
molecular_function	GO:0004651	polynucleotide 5'-phosphatase activity	0	3	0	0.952537	1	1	1
cellular_component	GO:1990342	heterochromatin island	0	1	0	0.983454	1	1	1
cellular_component	GO:0070824	SHREC complex	0	1	0	0.983454	1	1	1
cellular_component	GO:0110129	SHREC2 complex	0	1	0	0.983454	1	1	1
molecular_function	GO:0031078	histone deacetylase activity (H3-K14 specific)	0	1	0	0.999984	0.00149159	1	0.294
biological_process	GO:0010621	negative regulation of transcription by transcription factor localization	0	1	0	0.983028	1	1	1
biological_process	GO:0090053	positive regulation of pericentric heterochromatin assembly	0	1	0	0.983028	1	1	1
biological_process	GO:0034729	histone H3-K79 methylation	0	1	0	0.966339	1	1	1
cellular_component	GO:0005756	mitochondrial proton-transporting ATP synthase, central stalk	0	1	0	0.983454	1	1	1
cellular_component	GO:0120097	glycosylphosphatidylinositol-mannosyltransferase II complex	0	1	0	0.983454	1	1	1
cellular_component	GO:0031501	mannosyltransferase complex	0	1	0	0.889682	1	1	1
biological_process	GO:0032007	negative regulation of TOR signaling	0	1	0	0.871883	1	1	1
molecular_function	GO:0043998	H2A histone acetyltransferase activity	0	1	0	0.983927	1	1	1
molecular_function	GO:0033192	calmodulin-dependent protein phosphatase activity	0	1	0	0.983927	1	1	1
biological_process	GO:0097720	calcineurin-mediated signaling	0	1	0	0.983028	1	1	1
biological_process	GO:0051302	regulation of cell division	0	1	0	0.746933	1	1	1
biological_process	GO:0032878	regulation of establishment or maintenance of cell polarity	0	1	0	0.93379	1	1	1
biological_process	GO:0051792	medium-chain fatty acid biosynthetic process	0	1	0	0.983028	1	1	1
molecular_function	GO:0005291	high-affinity L-histidine transmembrane transporter activity	0	1	0	0.983927	1	1	1
biological_process	GO:0015817	histidine transport	0	1	0	0.983028	1	1	1
molecular_function	GO:0004329	formate-tetrahydrofolate ligase activity	0	1	0	0.983927	1	1	1
molecular_function	GO:0004477	methenyltetrahydrofolate cyclohydrolase activity	0	1	0	0.983927	1	1	1
biological_process	GO:0010526	negative regulation of transposition, RNA-mediated	0	1	0	0.983028	1	1	1
biological_process	GO:0080182	histone H3-K4 trimethylation	0	1	0	0.983028	1	1	1
biological_process	GO:0031064	negative regulation of histone deacetylation	0	1	0	0.983028	1	1	1
biological_process	GO:2000059	negative regulation of ubiquitin-dependent protein catabolic process	0	1	0	0.949928	1	1	1
biological_process	GO:2000749	positive regulation of rDNA heterochromatin assembly	0	1	0	0.983028	1	1	1
biological_process	GO:1901407	regulation of phosphorylation of RNA polymerase II C-terminal domain	0	1	0	0.917921	1	1	1
cellular_component	GO:0009353	mitochondrial oxoglutarate dehydrogenase complex	0	1	0	0.983454	1	1	1
molecular_function	GO:0004591	oxoglutarate dehydrogenase (succinyl-transferring) activity	0	1	0	0.983927	1	1	1
biological_process	GO:0006103	2-oxoglutarate metabolic process	0	1	0	0.966339	1	1	1
biological_process	GO:0032435	negative regulation of proteasomal ubiquitin-dependent protein catabolic process	0	1	0	0.966339	1	1	1
cellular_component	GO:0000795	synaptonemal complex	0	2	0	0.967178	1	1	1
molecular_function	GO:0000140	acylglycerone-phosphate reductase activity	0	1	0	0.983927	1	1	1
molecular_function	GO:0004471	malate dehydrogenase (decarboxylating) (NAD+) activity	0	1	0	0.983927	1	1	1
biological_process	GO:0090297	positive regulation of mitochondrial DNA replication	0	1	0	0.983028	1	1	1
molecular_function	GO:0008521	acetyl-CoA transmembrane transporter activity	0	1	0	0.983927	1	1	1
molecular_function	GO:0004830	tryptophan-tRNA ligase activity	0	2	0	0.968107	1	1	1
biological_process	GO:0006436	tryptophanyl-tRNA aminoacylation	0	1	0	0.966339	1	1	1
molecular_function	GO:0004401	histidinol-phosphatase activity	0	1	0	0.983927	1	1	1
molecular_function	GO:0000121	glycerol-1-phosphatase activity	0	1	0	0.983927	1	1	1
molecular_function	GO:0043136	glycerol-3-phosphatase activity	0	1	0	0.983927	1	1	1
molecular_function	GO:0110130	ribitol-5-phosphatase activity	0	1	0	0.983927	1	1	1
molecular_function	GO:0050286	sorbitol-6-phosphatase activity	0	1	0	0.983927	1	1	1
biological_process	GO:0052646	alditol phosphate metabolic process	0	1	0	0.902316	1	1	1
molecular_function	GO:0003870	5-aminolevulinate synthase activity	0	1	0	0.983927	1	1	1
biological_process	GO:1902117	positive regulation of organelle assembly	0	1	0	0.886971	1	1	1
molecular_function	GO:0044183	protein folding chaperone	0	1	0	0.983927	1	1	1
biological_process	GO:0034614	cellular response to reactive oxygen species	0	1	0	0.886971	1	1	1
biological_process	GO:0034553	mitochondrial respiratory chain complex II assembly	0	3	0	0.949928	1	1	1
biological_process	GO:1904231	positive regulation of succinate dehydrogenase activity	0	1	0	0.983028	1	1	1
cellular_component	GO:0070209	ASTRA complex	0	1	0	0.983454	1	1	1
biological_process	GO:0090083	regulation of inclusion body assembly	0	1	0	0.983028	1	1	1
molecular_function	GO:0030735	carnosine N-methyltransferase activity	0	1	0	0.983927	1	1	1
biological_process	GO:0035498	carnosine metabolic process	0	1	0	0.983028	1	1	1
molecular_function	GO:0004529	exodeoxyribonuclease activity	0	1	0	0.850227	1	1	1
biological_process	GO:0051607	defense response to virus	0	1	0	0.983028	1	1	1
molecular_function	GO:0019781	NEDD8 activating enzyme activity	0	2	0	0.968107	1	1	1
molecular_function	GO:0004775	succinate-CoA ligase (ADP-forming) activity	0	2	0	0.968107	1	1	1
biological_process	GO:0006104	succinyl-CoA metabolic process	0	2	0	0.966339	1	1	1
molecular_function	GO:0004506	squalene monooxygenase activity	0	1	0	0.983927	1	1	1
biological_process	GO:0000754	adaptation of signaling pathway by response to pheromone involved in conjugation with cellular fusion	0	2	0	0.949928	1	1	1
biological_process	GO:0000743	nuclear migration involved in conjugation with cellular fusion	0	1	0	0.983028	1	1	1
biological_process	GO:0071701	regulation of MAPK export from nucleus	0	1	0	0.983028	1	1	1
molecular_function	GO:0016798	hydrolase activity, acting on glycosyl bonds	0	1	0	0.934763	0.23886	1	1
molecular_function	GO:0015662	P-type ion transporter activity	0	1	0	0.937213	1	1	1
biological_process	GO:0098662	inorganic cation transmembrane transport	0	1	0	0.709323	1	1	1
molecular_function	GO:0140580	mitochondrion autophagosome adaptor activity	0	1	0	0.983927	1	1	1
biological_process	GO:0000423	mitophagy	0	1	0	0.966339	1	1	1
cellular_component	GO:0097344	Rix1 complex	0	1	0	0.983454	1	1	1
cellular_component	GO:0000118	histone deacetylase complex	0	1	0	0.961586	0.272278	1	1
molecular_function	GO:0033558	protein deacetylase activity	0	1	0	0.999868	0.00506082	1	0.599
biological_process	GO:0034983	peptidyl-lysine deacetylation	0	1	0	0.983028	1	1	1
biological_process	GO:1902413	negative regulation of mitotic cytokinesis	0	1	0	0.966339	1	1	1
biological_process	GO:1905665	positive regulation of calcium ion import across plasma membrane	0	1	0	0.983028	1	1	1
molecular_function	GO:0008271	secondary active sulfate transmembrane transporter activity	0	4	0	0.937213	1	1	1
biological_process	GO:0071409	cellular response to cycloheximide	0	1	0	0.983028	1	1	1
biological_process	GO:0036003	positive regulation of transcription from RNA polymerase II promoter in response to stress	0	1	0	0.842457	1	1	1
cellular_component	GO:0005955	calcineurin complex	0	1	0	0.983454	1	1	1
molecular_function	GO:0004723	calcium-dependent protein serine/threonine phosphatase activity	0	1	0	0.968107	1	1	1
molecular_function	GO:0008597	calcium-dependent protein serine/threonine phosphatase regulator activity	0	1	0	0.983927	1	1	1
molecular_function	GO:0004037	allantoicase activity	0	1	0	0.983927	1	1	1
molecular_function	GO:0016308	1-phosphatidylinositol-4-phosphate 5-kinase activity	0	1	0	0.983927	1	1	1
cellular_component	GO:0000502	proteasome complex	0	1	0	0.881388	0.45323	1	1
molecular_function	GO:0047389	glycerophosphocholine phosphodiesterase activity	0	1	0	0.983927	1	1	1
biological_process	GO:0046475	glycerophospholipid catabolic process	0	1	0	0.949928	1	1	1
molecular_function	GO:0000246	delta24(24-1) sterol reductase activity	0	1	0	0.983927	1	1	1
cellular_component	GO:0044695	Dsc E3 ubiquitin ligase complex	0	1	0	0.983454	1	1	1
biological_process	GO:0035103	sterol regulatory element binding protein cleavage	0	2	0	0.966339	1	1	1
cellular_component	GO:0000110	nucleotide-excision repair factor 1 complex	0	2	0	0.967178	1	1	1
molecular_function	GO:1990599	3' overhang single-stranded DNA endodeoxyribonuclease activity	0	1	0	0.983927	1	1	1
biological_process	GO:0045002	double-strand break repair via single-strand annealing	0	1	0	0.966339	1	1	1
biological_process	GO:1901255	nucleotide-excision repair involved in interstrand cross-link repair	0	3	0	0.949928	1	1	1
biological_process	GO:0051103	DNA ligation involved in DNA repair	0	1	0	0.983028	1	1	1
molecular_function	GO:0008117	sphinganine-1-phosphate aldolase activity	0	1	0	0.983927	1	1	1
molecular_function	GO:0061770	translation elongation factor binding	0	1	0	0.983927	1	1	1
molecular_function	GO:0016972	thiol oxidase activity	0	1	0	0.968107	1	1	1
cellular_component	GO:0000346	transcription export complex	0	2	0	0.967178	1	1	1
molecular_function	GO:1990119	RNA helicase inhibitor activity	0	1	0	0.983927	1	1	1
biological_process	GO:1902281	negative regulation of RNA helicase activity	0	1	0	0.983028	1	1	1
biological_process	GO:0043462	regulation of ATP-dependent activity	0	1	0	0.886971	1	1	1
molecular_function	GO:0004047	aminomethyltransferase activity	0	1	0	0.983927	1	1	1
biological_process	GO:0006546	glycine catabolic process	0	1	0	0.949928	1	1	1
biological_process	GO:0009452	7-methylguanosine RNA capping	0	1	0	0.902316	1	1	1
cellular_component	GO:0034388	Pwp2p-containing subcomplex of 90S preribosome	0	5	0	0.919919	1	1	1
cellular_component	GO:0031083	BLOC-1 complex	0	1	0	0.983454	1	1	1
molecular_function	GO:0000179	rRNA (adenine-N6,N6-)-dimethyltransferase activity	0	1	0	0.968107	1	1	1
cellular_component	GO:0071011	precatalytic spliceosome	0	1	0	0.983454	1	1	1
cellular_component	GO:0030125	clathrin vesicle coat	0	1	0	0.832107	1	1	1
molecular_function	GO:0051219	phosphoprotein binding	0	2	0	0.937213	1	1	1
biological_process	GO:0042994	cytoplasmic sequestering of transcription factor	0	1	0	0.983028	1	1	1
biological_process	GO:0042128	nitrate assimilation	0	1	0	0.983028	1	1	1
biological_process	GO:0010044	response to aluminum ion	0	1	0	0.983028	1	1	1
molecular_function	GO:0001181	RNA polymerase I general transcription initiation factor activity	0	1	0	0.983927	1	1	1
biological_process	GO:0071048	nuclear mRNA surveillance	0	1	0	NA	NA	NA	NA
molecular_function	GO:0016868	intramolecular transferase activity, phosphotransferases	0	2	0	0.907289	1	1	1
biological_process	GO:0016572	histone phosphorylation	0	2	0	0.949928	1	1	1
biological_process	GO:0070183	mitochondrial tryptophanyl-tRNA aminoacylation	0	1	0	0.983028	1	1	1
molecular_function	GO:0001409	guanine nucleotide transmembrane transporter activity	0	1	0	0.983927	1	1	1
molecular_function	GO:0047710	bis(5'-adenosyl)-triphosphatase activity	0	1	0	0.983927	1	1	1
biological_process	GO:0045004	DNA replication proofreading	0	1	0	0.983028	1	1	1
molecular_function	GO:0004067	asparaginase activity	0	1	0	0.983927	1	1	1
biological_process	GO:0006530	asparagine catabolic process	0	1	0	0.983028	1	1	1
cellular_component	GO:1902494	catalytic complex	0	1	0	0.680493	0.476362	1	1
biological_process	GO:0034470	ncRNA processing	0	1	0	0.269306	0.896398	1	1
molecular_function	GO:0004377	GDP-Man:Man3GlcNAc2-PP-Dol alpha-1,2-mannosyltransferase activity	0	1	0	0.983927	1	1	1
molecular_function	GO:0004637	phosphoribosylamine-glycine ligase activity	0	1	0	0.983927	1	1	1
molecular_function	GO:0004641	phosphoribosylformylglycinamidine cyclo-ligase activity	0	1	0	0.983927	1	1	1
cellular_component	GO:0015629	actin cytoskeleton	0	1	0	0.511093	1	1	1
cellular_component	GO:0000178	exosome (RNase complex)	0	2	0	0.804708	1	1	1
cellular_component	GO:0061493	central plaque of mitotic spindle pole body	0	1	0	0.983454	1	1	1
cellular_component	GO:0035841	new growing cell tip	0	1	0	0.983454	1	1	1
cellular_component	GO:0035840	old growing cell tip	0	1	0	0.983454	1	1	1
molecular_function	GO:0048306	calcium-dependent protein binding	0	1	0	0.983927	1	1	1
molecular_function	GO:0051019	mitogen-activated protein kinase binding	0	1	0	0.983927	1	1	1
biological_process	GO:0006898	receptor-mediated endocytosis	0	1	0	0.886971	1	1	1
biological_process	GO:1903525	regulation of membrane tubulation	0	1	0	0.983028	1	1	1
biological_process	GO:0000461	endonucleolytic cleavage to generate mature 3'-end of SSU-rRNA from (SSU-rRNA, 5.8S rRNA, LSU-rRNA)	0	1	0	0.983028	1	1	1
biological_process	GO:0006120	mitochondrial electron transport, NADH to ubiquinone	0	2	0	0.966339	1	1	1
molecular_function	GO:0008398	sterol 14-demethylase activity	0	1	0	0.983927	1	1	1
molecular_function	GO:0003860	3-hydroxyisobutyryl-CoA hydrolase activity	0	1	0	0.983927	1	1	1
biological_process	GO:2000045	regulation of G1/S transition of mitotic cell cycle	0	2	0	0.871883	1	1	1
molecular_function	GO:0004655	porphobilinogen synthase activity	0	1	0	0.983927	1	1	1
cellular_component	GO:0045271	respiratory chain complex I	0	1	0	0.967178	1	1	1
biological_process	GO:0071704	organic substance metabolic process	0	2	0	0.769915	0.33466	1	1
molecular_function	GO:0016298	lipase activity	0	1	0	0.603796	1	1	1
biological_process	GO:0070145	mitochondrial asparaginyl-tRNA aminoacylation	0	1	0	0.983028	1	1	1
biological_process	GO:0034756	regulation of iron ion transport	0	1	0	0.983028	1	1	1
molecular_function	GO:0004016	adenylate cyclase activity	0	1	0	0.983927	1	1	1
biological_process	GO:0006171	cAMP biosynthetic process	0	1	0	0.983028	1	1	1
molecular_function	GO:0032866	D-xylose:NADP reductase activity	0	2	0	0.968107	1	1	1
biological_process	GO:0055074	calcium ion homeostasis	0	1	0	0.814005	1	1	1
biological_process	GO:0071476	cellular hypotonic response	0	1	0	0.983028	1	1	1
cellular_component	GO:1990332	Ire1 complex	0	1	0	0.983454	1	1	1
biological_process	GO:0036498	IRE1-mediated unfolded protein response	0	2	0	0.966339	1	1	1
biological_process	GO:0036290	protein trans-autophosphorylation	0	1	0	0.983028	1	1	1
biological_process	GO:0043620	regulation of DNA-templated transcription in response to stress	0	1	0	0.721649	1	1	1
biological_process	GO:1990748	cellular detoxification	0	1	0	0.997266	0.0820794	1	1
cellular_component	GO:0032432	actin filament bundle	0	1	0	0.983454	1	1	1
cellular_component	GO:0000142	cellular bud neck contractile ring	0	1	0	0.983454	1	1	1
molecular_function	GO:0004578	chitobiosyldiphosphodolichol beta-mannosyltransferase activity	0	1	0	0.983927	1	1	1
molecular_function	GO:0000225	N-acetylglucosaminylphosphatidylinositol deacetylase activity	0	1	0	0.983927	1	1	1
molecular_function	GO:0052381	tRNA dimethylallyltransferase activity	0	1	0	0.983927	1	1	1
molecular_function	GO:0008650	rRNA (uridine-2'-O-)-methyltransferase activity	0	1	0	0.983927	1	1	1
cellular_component	GO:0033565	ESCRT-0 complex	0	1	0	0.983454	1	1	1
biological_process	GO:1903319	positive regulation of protein maturation	0	1	0	0.999718	0.0336609	1	1
biological_process	GO:0000282	cellular bud site selection	0	1	0	0.93379	1	1	1
biological_process	GO:0072697	protein localization to cell cortex	0	1	0	0.998342	0.0662103	1	1
cellular_component	GO:1990529	glycosylphosphatidylinositol-mannosyltransferase I complex	0	1	0	0.983454	1	1	1
molecular_function	GO:0051751	alpha-1,4-mannosyltransferase activity	0	1	0	0.983927	1	1	1
molecular_function	GO:0140658	ATP-dependent chromatin remodeler activity	0	1	0	NA	NA	NA	NA
biological_process	GO:0000729	DNA double-strand break processing	0	1	0	0.917921	1	1	1
cellular_component	GO:0016442	RISC complex	0	1	0	0.983454	1	1	1
biological_process	GO:0044572	[4Fe-4S] cluster assembly	0	1	0	0.983028	1	1	1
biological_process	GO:0060304	regulation of phosphatidylinositol dephosphorylation	0	1	0	0.983028	1	1	1
biological_process	GO:0042255	ribosome assembly	0	1	0	0.628639	1	1	1
molecular_function	GO:0000987	cis-regulatory region sequence-specific DNA binding	0	1	0	0.878303	1	1	1
cellular_component	GO:0032476	decaprenyl diphosphate synthase complex	0	1	0	0.983454	1	1	1
molecular_function	GO:0008834	di-trans,poly-cis-decaprenylcistransferase activity	0	1	0	0.983927	1	1	1
molecular_function	GO:0008120	ceramide glucosyltransferase activity	0	1	0	0.983927	1	1	1
molecular_function	GO:0102769	dihydroceramide glucosyltransferase activity	0	1	0	0.983927	1	1	1
biological_process	GO:0000715	nucleotide-excision repair, DNA damage recognition	0	2	0	0.966339	1	1	1
molecular_function	GO:0004851	uroporphyrin-III C-methyltransferase activity	0	1	0	0.983927	1	1	1
molecular_function	GO:0004043	L-aminoadipate-semialdehyde dehydrogenase activity	0	1	0	0.983927	1	1	1
cellular_component	GO:0042764	ascospore-type prospore	0	1	0	0.984038	0.181705	1	1
molecular_function	GO:0042300	beta-amyrin synthase activity	0	1	0	0.983927	1	1	1
molecular_function	GO:0000250	lanosterol synthase activity	0	1	0	0.983927	1	1	1
biological_process	GO:0016104	triterpenoid biosynthetic process	0	1	0	0.983028	1	1	1
cellular_component	GO:0097047	DNA replication termination region	0	1	0	0.983454	1	1	1
biological_process	GO:0031055	chromatin remodeling at centromere	0	1	0	0.886971	1	1	1
biological_process	GO:0097046	replication fork progression beyond termination site	0	1	0	0.983028	1	1	1
biological_process	GO:0000712	resolution of meiotic recombination intermediates	0	2	0	0.966339	1	1	1
biological_process	GO:0043433	negative regulation of DNA-binding transcription factor activity	0	1	0	0.966339	1	1	1
biological_process	GO:0051091	positive regulation of DNA-binding transcription factor activity	0	1	0	0.983028	1	1	1
biological_process	GO:0044154	histone H3-K14 acetylation	0	1	0	0.999162	0.0500723	1	1
biological_process	GO:0043971	histone H3-K18 acetylation	0	1	0	0.983028	1	1	1
biological_process	GO:0043970	histone H3-K9 acetylation	0	1	0	0.998342	0.0662103	1	1
biological_process	GO:0072742	SAGA complex localization to transcription regulatory region	0	1	0	0.983028	1	1	1
molecular_function	GO:0046820	4-amino-4-deoxychorismate synthase activity	0	1	0	0.983927	1	1	1
biological_process	GO:0008153	para-aminobenzoic acid biosynthetic process	0	1	0	0.983028	1	1	1
molecular_function	GO:0019133	choline monooxygenase activity	0	1	0	0.983927	1	1	1
biological_process	GO:0019285	glycine betaine biosynthetic process from choline	0	1	0	0.983028	1	1	1
biological_process	GO:0010961	cellular magnesium ion homeostasis	0	1	0	0.983028	1	1	1
biological_process	GO:0001208	obsolete histone H2A-H2B dimer displacement	0	1	0	0.983028	1	1	1
biological_process	GO:0061635	regulation of protein complex stability	0	1	0	0.983028	1	1	1
biological_process	GO:2001020	regulation of response to DNA damage stimulus	0	1	0	0.857046	1	1	1
biological_process	GO:0010767	regulation of transcription from RNA polymerase II promoter in response to UV-induced DNA damage	0	1	0	0.983028	1	1	1
biological_process	GO:0070084	protein initiator methionine removal	0	1	0	0.966339	1	1	1
biological_process	GO:0006862	nucleotide transport	0	1	0	0.786496	1	1	1
biological_process	GO:0071044	histone mRNA catabolic process	0	1	0	0.983028	1	1	1
biological_process	GO:0071040	nuclear polyadenylation-dependent antisense transcript catabolic process	0	1	0	0.983028	1	1	1
biological_process	GO:0071036	nuclear polyadenylation-dependent snoRNA catabolic process	0	1	0	0.983028	1	1	1
biological_process	GO:0071037	nuclear polyadenylation-dependent snRNA catabolic process	0	1	0	0.983028	1	1	1
molecular_function	GO:0004532	exoribonuclease activity	0	1	0	0.991502	0.135847	1	1
molecular_function	GO:0015606	spermidine transmembrane transporter activity	0	1	0	0.983927	1	1	1
molecular_function	GO:0000297	spermine transmembrane transporter activity	0	1	0	0.983927	1	1	1
biological_process	GO:0035694	mitochondrial protein catabolic process	0	2	0	0.966339	1	1	1
biological_process	GO:0070407	oxidation-dependent protein catabolic process	0	1	0	0.983028	1	1	1
molecular_function	GO:0004160	dihydroxy-acid dehydratase activity	0	1	0	0.983927	1	1	1
molecular_function	GO:0004015	adenosylmethionine-8-amino-7-oxononanoate transaminase activity	0	1	0	0.983927	1	1	1
molecular_function	GO:0004694	eukaryotic translation initiation factor 2alpha kinase activity	0	1	0	0.983927	1	1	1
molecular_function	GO:0043621	protein self-association	0	1	0	0.983927	1	1	1
biological_process	GO:0071232	cellular response to histidine	0	1	0	0.983028	1	1	1
biological_process	GO:0100002	negative regulation of protein kinase activity by protein phosphorylation	0	1	0	0.983028	1	1	1
molecular_function	GO:0003879	ATP phosphoribosyltransferase activity	0	1	0	0.983927	1	1	1
molecular_function	GO:0004123	cystathionine gamma-lyase activity	0	1	0	0.983927	1	1	1
biological_process	GO:1904828	positive regulation of hydrogen sulfide biosynthetic process	0	1	0	0.983028	1	1	1
molecular_function	GO:0034512	box C/D RNA binding	0	2	0	0.968107	1	1	1
biological_process	GO:0000028	ribosomal small subunit assembly	0	1	0	0.93379	1	1	1
molecular_function	GO:0000295	adenine nucleotide transmembrane transporter activity	0	1	0	0.922132	1	1	1
biological_process	GO:0019222	regulation of metabolic process	0	1	0	0.92312	0.142572	1	1
cellular_component	GO:0097196	Shu complex	0	1	0	0.983454	1	1	1
biological_process	GO:0033108	mitochondrial respiratory chain complex assembly	0	1	0	0.673572	1	1	1
biological_process	GO:0051775	response to redox state	0	1	0	0.983028	1	1	1
molecular_function	GO:0001139	RNA polymerase II complex recruiting activity	0	1	0	0.983927	1	1	1
molecular_function	GO:0000977	RNA polymerase II transcription regulatory region sequence-specific DNA binding	0	1	0	0.907289	1	1	1
biological_process	GO:0001193	maintenance of transcriptional fidelity during DNA-templated transcription elongation from RNA polymerase II promoter	0	1	0	0.983028	1	1	1
biological_process	GO:0031440	regulation of mRNA 3'-end processing	0	1	0	0.983028	1	1	1
molecular_function	GO:0004812	aminoacyl-tRNA ligase activity	0	1	0	0.547335	1	1	1
molecular_function	GO:0070042	rRNA (uridine-N3-)-methyltransferase activity	0	1	0	0.983927	1	1	1
cellular_component	GO:0099021	cortical endoplasmic reticulum lumen	0	1	0	0.983454	1	1	1
cellular_component	GO:0034099	luminal surveillance complex	0	1	0	0.983454	1	1	1
cellular_component	GO:0099020	perinuclear endoplasmic reticulum lumen	0	1	0	0.983454	1	1	1
molecular_function	GO:0015233	pantothenate transmembrane transporter activity	0	1	0	0.983927	1	1	1
molecular_function	GO:0004360	glutamine-fructose-6-phosphate transaminase (isomerizing) activity	0	1	0	0.983927	1	1	1
molecular_function	GO:0018580	nitronate monooxygenase activity	0	1	0	0.983927	1	1	1
molecular_function	GO:0032183	SUMO binding	0	1	0	0.983927	1	1	1
biological_process	GO:0015986	ATP synthesis coupled proton transport	0	1	0	0.966339	1	1	1
cellular_component	GO:0018444	translation release factor complex	0	2	0	0.967178	1	1	1
molecular_function	GO:0016149	translation release factor activity, codon specific	0	1	0	0.983927	1	1	1
molecular_function	GO:0004322	ferroxidase activity	0	1	0	0.983927	1	1	1
molecular_function	GO:0004418	hydroxymethylbilane synthase activity	0	1	0	0.983927	1	1	1
biological_process	GO:0018160	peptidyl-pyrromethane cofactor linkage	0	1	0	0.983028	1	1	1
cellular_component	GO:1990453	nucleosome disassembly/reassembly complex	0	1	0	0.983454	1	1	1
biological_process	GO:0043487	regulation of RNA stability	0	1	0	0.576589	1	1	1
molecular_function	GO:0004089	carbonate dehydratase activity	0	1	0	0.983927	1	1	1
molecular_function	GO:0004632	phosphopantothenate--cysteine ligase activity	0	1	0	0.983927	1	1	1
biological_process	GO:1990181	acetyl-CoA biosynthetic process from pantothenate	0	1	0	0.983028	1	1	1
molecular_function	GO:0004370	glycerol kinase activity	0	1	0	0.983927	1	1	1
biological_process	GO:0019563	glycerol catabolic process	0	1	0	0.966339	1	1	1
biological_process	GO:0097446	protein localization to eisosome filament	0	1	0	0.983028	1	1	1
biological_process	GO:0060258	negative regulation of filamentous growth	0	1	0	0.966339	1	1	1
biological_process	GO:0000435	positive regulation of transcription from RNA polymerase II promoter by galactose	0	1	0	0.983028	1	1	1
biological_process	GO:0031648	protein destabilization	0	1	0	0.983028	1	1	1
molecular_function	GO:0110050	deaminated glutathione amidase activity	0	1	0	0.983927	1	1	1
biological_process	GO:0043605	cellular amide catabolic process	0	1	0	0.917921	1	1	1
biological_process	GO:1990516	ribonucleotide excision repair	0	1	0	0.983028	1	1	1
molecular_function	GO:0042281	dolichyl pyrophosphate Man9GlcNAc2 alpha-1,3-glucosyltransferase activity	0	1	0	0.983927	1	1	1
biological_process	GO:0034463	90S preribosome assembly	0	1	0	0.983028	1	1	1
biological_process	GO:0010265	SCF complex assembly	0	1	0	0.983028	1	1	1
molecular_function	GO:0030291	protein serine/threonine kinase inhibitor activity	0	1	0	0.968107	1	1	1
molecular_function	GO:0008375	acetylglucosaminyltransferase activity	0	1	0	0.864153	1	1	1
molecular_function	GO:0003989	acetyl-CoA carboxylase activity	0	1	0	0.983927	1	1	1
molecular_function	GO:0004075	biotin carboxylase activity	0	1	0	0.983927	1	1	1
biological_process	GO:2001295	malonyl-CoA biosynthetic process	0	1	0	0.983028	1	1	1
biological_process	GO:0101026	mitotic nuclear membrane biogenesis	0	1	0	0.983028	1	1	1
molecular_function	GO:0046625	sphingolipid binding	0	1	0	0.983927	1	1	1
biological_process	GO:0006812	cation transport	0	1	0	0.373447	1	1	1
biological_process	GO:0042391	regulation of membrane potential	0	1	0	0.949928	1	1	1
biological_process	GO:0030999	linear element assembly	0	1	0	0.966339	1	1	1
biological_process	GO:0051755	meiotic sister chromatid arm separation	0	1	0	0.983028	1	1	1
biological_process	GO:0010895	negative regulation of ergosterol biosynthetic process	0	1	0	0.983028	1	1	1
biological_process	GO:0010845	positive regulation of reciprocal meiotic recombination	0	1	0	0.983028	1	1	1
biological_process	GO:0006282	regulation of DNA repair	0	1	0	0.886971	1	1	1
biological_process	GO:0034085	establishment of sister chromatid cohesion	0	1	0	0.917921	1	1	1
biological_process	GO:1990145	maintenance of translational fidelity	0	1	0	0.983028	1	1	1
molecular_function	GO:0102339	3-oxo-arachidoyl-CoA reductase activity	0	1	0	0.983927	1	1	1
molecular_function	GO:0102340	3-oxo-behenoyl-CoA reductase activity	0	1	0	0.983927	1	1	1
molecular_function	GO:0102342	3-oxo-cerotoyl-CoA reductase activity	0	1	0	0.983927	1	1	1
molecular_function	GO:0102341	3-oxo-lignoceroyl-CoA reductase activity	0	1	0	0.983927	1	1	1
molecular_function	GO:0045703	ketoreductase activity	0	1	0	0.983927	1	1	1
cellular_component	GO:0033255	SAS acetyltransferase complex	0	2	0	0.967178	1	1	1
biological_process	GO:0061641	CENP-A containing chromatin organization	0	1	0	0.917921	1	1	1
cellular_component	GO:0005747	mitochondrial respiratory chain complex I	0	1	0	0.983454	1	1	1
biological_process	GO:0043968	histone H2A acetylation	0	1	0	0.983028	1	1	1
biological_process	GO:0043967	histone H4 acetylation	0	1	0	0.983028	1	1	1
molecular_function	GO:0050295	steryl-beta-glucosidase activity	0	1	0	0.983927	1	1	1
biological_process	GO:1904462	ergosteryl 3-beta-D-glucoside catabolic process	0	1	0	0.983028	1	1	1
molecular_function	GO:0051908	double-stranded DNA 5'-3' exodeoxyribonuclease activity	0	1	0	0.983927	1	1	1
molecular_function	GO:0003849	3-deoxy-7-phosphoheptulonate synthase activity	0	2	0	0.968107	1	1	1
biological_process	GO:0048205	COPI coating of Golgi vesicle	0	1	0	0.983028	1	1	1
biological_process	GO:0006999	nuclear pore organization	0	1	0	0.983028	1	1	1
molecular_function	GO:1904047	S-adenosyl-L-methionine binding	0	1	0	0.983927	1	1	1
molecular_function	GO:0004512	inositol-3-phosphate synthase activity	0	1	0	0.983927	1	1	1
biological_process	GO:0006021	inositol biosynthetic process	0	1	0	0.983028	1	1	1
cellular_component	GO:0035371	microtubule plus-end	0	1	0	0.967178	1	1	1
cellular_component	GO:0061673	mitotic spindle astral microtubule	0	1	0	0.983454	1	1	1
cellular_component	GO:0005880	nuclear microtubule	0	1	0	0.983454	1	1	1
molecular_function	GO:0070463	tubulin-dependent ATPase activity	0	1	0	0.983927	1	1	1
biological_process	GO:0031115	negative regulation of microtubule polymerization	0	1	0	0.983028	1	1	1
biological_process	GO:0070462	plus-end specific microtubule depolymerization	0	1	0	0.983028	1	1	1
biological_process	GO:0000018	regulation of DNA recombination	0	1	0	0.99909	0.0167218	1	0.973
molecular_function	GO:0016717	oxidoreductase activity, acting on paired donors, with oxidation of a pair of donors resulting in the reduction of molecular oxygen to two molecules of water	0	1	0	0.996348	0.0927115	1	1
molecular_function	GO:0043530	adenosine 5'-monophosphoramidase activity	0	1	0	0.983927	1	1	1
biological_process	GO:0010043	response to zinc ion	0	1	0	0.983028	1	1	1
biological_process	GO:0098813	nuclear chromosome segregation	0	1	0	0.267783	1	1	1
biological_process	GO:0043966	histone H3 acetylation	0	1	0	0.994383	0.113029	1	1
biological_process	GO:0061780	mitotic cohesin loading	0	1	0	0.966339	1	1	1
biological_process	GO:0010468	regulation of gene expression	0	1	0	0.940428	0.121554	1	1
molecular_function	GO:0004105	choline-phosphate cytidylyltransferase activity	0	1	0	0.983927	1	1	1
cellular_component	GO:0070867	mating projection tip membrane	0	1	0	0.983454	1	1	1
cellular_component	GO:1990531	phospholipid-translocating ATPase complex	0	1	0	0.967178	1	1	1
cellular_component	GO:0030140	trans-Golgi network transport vesicle	0	1	0	0.846148	1	1	1
molecular_function	GO:0016874	ligase activity	0	2	0	0.528836	0.800255	1	1
molecular_function	GO:0033819	lipoyl(octanoyl) transferase activity	0	1	0	0.983927	1	1	1
molecular_function	GO:0102555	octanoyl transferase activity (acting on glycine-cleavage complex H protein)	0	1	0	0.983927	1	1	1
molecular_function	GO:1990883	rRNA cytidine N-acetyltransferase activity	0	1	0	0.983927	1	1	1
biological_process	GO:1904812	rRNA acetylation involved in maturation of SSU-rRNA	0	1	0	0.983028	1	1	1
biological_process	GO:0051391	tRNA acetylation	0	1	0	0.983028	1	1	1
biological_process	GO:0008535	respiratory chain complex IV assembly	0	1	0	0.786496	1	1	1
molecular_function	GO:0004435	phosphatidylinositol phospholipase C activity	0	1	0	0.983927	1	1	1
biological_process	GO:1990166	protein localization to site of double-strand break	0	1	0	0.983028	1	1	1
cellular_component	GO:0032299	ribonuclease H2 complex	0	1	0	0.983454	1	1	1
molecular_function	GO:0047150	betaine-homocysteine S-methyltransferase activity	0	1	0	0.983927	1	1	1
cellular_component	GO:0031251	PAN complex	0	1	0	0.983454	1	1	1
molecular_function	GO:0052917	dolichyl-P-Man:Man(7)GlcNAc(2)-PP-dolichol alpha-1,6-mannosyltransferase	0	1	0	0.983927	1	1	1
molecular_function	GO:0036218	dTTP diphosphatase activity	0	1	0	0.983927	1	1	1
molecular_function	GO:0035529	NADH pyrophosphatase activity	0	1	0	0.983927	1	1	1
biological_process	GO:0009204	deoxyribonucleoside triphosphate catabolic process	0	1	0	0.966339	1	1	1
biological_process	GO:0034404	nucleobase-containing small molecule biosynthetic process	0	1	0	0.842457	1	1	1
molecular_function	GO:0000107	imidazoleglycerol-phosphate synthase activity	0	1	0	0.983927	1	1	1
molecular_function	GO:0004754	saccharopine dehydrogenase (NAD+, L-lysine-forming) activity	0	1	0	0.983927	1	1	1
molecular_function	GO:0004750	D-ribulose-phosphate 3-epimerase activity	0	1	0	0.983927	1	1	1
biological_process	GO:0031397	negative regulation of protein ubiquitination	0	1	0	0.983028	1	1	1
biological_process	GO:1903940	negative regulation of TORC2 signaling	0	1	0	0.983028	1	1	1
biological_process	GO:1900237	positive regulation of induction of conjugation with cellular fusion	0	1	0	0.983028	1	1	1
molecular_function	GO:0050155	ornithine(lysine) transaminase activity	0	1	0	0.983927	1	1	1
molecular_function	GO:0004587	ornithine-oxo-acid transaminase activity	0	1	0	0.983927	1	1	1
biological_process	GO:0010121	arginine catabolic process to proline via ornithine	0	1	0	0.983028	1	1	1
biological_process	GO:0006591	ornithine metabolic process	0	1	0	0.917921	1	1	1
cellular_component	GO:1990221	L-cysteine desulfurase complex	0	2	0	0.967178	1	1	1
molecular_function	GO:0031071	cysteine desulfurase activity	0	2	0	0.968107	1	1	1
biological_process	GO:0019448	L-cysteine catabolic process	0	2	0	0.966339	1	1	1
cellular_component	GO:0045277	respiratory chain complex IV	0	1	0	0.860421	1	1	1
cellular_component	GO:0043527	tRNA methyltransferase complex	0	1	0	0.919919	1	1	1
molecular_function	GO:0016435	rRNA (guanine) methyltransferase activity	0	1	0	0.983927	1	1	1
biological_process	GO:0070476	rRNA (guanine-N7)-methylation	0	1	0	0.983028	1	1	1
biological_process	GO:0071432	peptide mating pheromone maturation involved in positive regulation of conjugation with cellular fusion	0	1	0	0.983028	1	1	1
molecular_function	GO:0042283	dolichyl pyrophosphate Glc1Man9GlcNAc2 alpha-1,3-glucosyltransferase activity	0	1	0	0.983927	1	1	1
biological_process	GO:0043633	polyadenylation-dependent RNA catabolic process	0	1	0	0.800135	1	1	1
cellular_component	GO:0005948	acetolactate synthase complex	0	1	0	0.983454	1	1	1
molecular_function	GO:0003984	acetolactate synthase activity	0	1	0	0.983927	1	1	1
molecular_function	GO:0016409	palmitoyltransferase activity	0	1	0	0.878303	1	1	1
biological_process	GO:0070903	mitochondrial tRNA thio-modification	0	1	0	0.966339	1	1	1
molecular_function	GO:0015421	ABC-type oligopeptide transporter activity	0	1	0	0.983927	1	1	1
biological_process	GO:0090374	oligopeptide export from mitochondrion	0	1	0	0.983028	1	1	1
biological_process	GO:1990120	messenger ribonucleoprotein complex assembly	0	1	0	0.983028	1	1	1
cellular_component	GO:1990819	actin fusion focus	0	2	0	0.967178	1	1	1
molecular_function	GO:0046557	glucan endo-1,6-beta-glucosidase activity	0	1	0	0.983927	1	1	1
biological_process	GO:0070879	fungal-type cell wall beta-glucan metabolic process	0	1	0	0.93379	1	1	1
biological_process	GO:1904541	fungal-type cell wall disassembly involved in conjugation with cellular fusion	0	1	0	0.983028	1	1	1
biological_process	GO:0006451	translational readthrough	0	1	0	0.983028	1	1	1
cellular_component	GO:0043189	H4/H2A histone acetyltransferase complex	0	1	0	0.778197	1	1	1
molecular_function	GO:0003905	alkylbase DNA N-glycosylase activity	0	1	0	0.983927	1	1	1
biological_process	GO:0044249	cellular biosynthetic process	0	1	0	0.912421	0.142283	1	1
biological_process	GO:1901566	organonitrogen compound biosynthetic process	0	1	0	0.596208	0.544408	1	1
molecular_function	GO:0004582	dolichyl-phosphate beta-D-mannosyltransferase activity	0	1	0	0.983927	1	1	1
biological_process	GO:0006493	protein O-linked glycosylation	0	1	0	0.93379	1	1	1
molecular_function	GO:0004053	arginase activity	0	1	0	0.983927	1	1	1
molecular_function	GO:0090369	ornithine carbamoyltransferase inhibitor activity	0	1	0	0.983927	1	1	1
biological_process	GO:0019547	arginine catabolic process to ornithine	0	1	0	0.983028	1	1	1
biological_process	GO:0000050	urea cycle	0	1	0	0.983028	1	1	1
cellular_component	GO:0070775	H3 histone acetyltransferase complex	0	1	0	0.983454	1	1	1
biological_process	GO:0033523	histone H2B ubiquitination	0	1	0	0.917921	1	1	1
biological_process	GO:0097043	histone H3-K56 acetylation	0	1	0	0.983028	1	1	1
biological_process	GO:0001932	regulation of protein phosphorylation	0	1	0	0.586649	1	1	1
cellular_component	GO:0000791	euchromatin	0	1	0	0.904676	1	1	1
molecular_function	GO:0008079	translation termination factor activity	0	1	0	0.907289	1	1	1
cellular_component	GO:0032044	DSIF complex	0	2	0	0.967178	1	1	1
molecular_function	GO:0001042	RNA polymerase I core binding	0	1	0	0.983927	1	1	1
molecular_function	GO:0070990	snRNP binding	0	1	0	0.983927	1	1	1
biological_process	GO:2001208	negative regulation of transcription elongation by RNA polymerase I	0	2	0	0.966339	1	1	1
cellular_component	GO:0031461	cullin-RING ubiquitin ligase complex	0	1	0	0.949714	0.30801	1	1
cellular_component	GO:0009328	phenylalanine-tRNA ligase complex	0	1	0	0.983454	1	1	1
biological_process	GO:0006432	phenylalanyl-tRNA aminoacylation	0	2	0	0.949928	1	1	1
cellular_component	GO:0045025	mitochondrial degradosome	0	1	0	0.983454	1	1	1
molecular_function	GO:0008859	exoribonuclease II activity	0	1	0	0.983927	1	1	1
biological_process	GO:0000957	mitochondrial RNA catabolic process	0	1	0	0.983028	1	1	1
molecular_function	GO:0043175	RNA polymerase core enzyme binding	0	1	0	0.836522	1	1	1
molecular_function	GO:0015319	sodium:inorganic phosphate symporter activity	0	1	0	0.983927	1	1	1
biological_process	GO:0035435	phosphate ion transmembrane transport	0	1	0	0.949928	1	1	1
biological_process	GO:0034508	centromere complex assembly	0	1	0	0.814005	1	1	1
molecular_function	GO:0033971	hydroxyisourate hydrolase activity	0	1	0	0.983927	1	1	1
molecular_function	GO:0003865	3-oxo-5-alpha-steroid 4-dehydrogenase activity	0	1	0	0.983927	1	1	1
molecular_function	GO:0102389	polyprenol reductase activity	0	1	0	0.983927	1	1	1
biological_process	GO:0016095	polyprenol catabolic process	0	1	0	0.983028	1	1	1
molecular_function	GO:0000252	C-3 sterol dehydrogenase (C-4 sterol decarboxylase) activity	0	1	0	0.983927	1	1	1
molecular_function	GO:0004352	glutamate dehydrogenase (NAD+) activity	0	1	0	0.983927	1	1	1
biological_process	GO:0019551	glutamate catabolic process to 2-oxoglutarate	0	1	0	0.983028	1	1	1
molecular_function	GO:0008484	sulfuric ester hydrolase activity	0	1	0	0.983927	1	1	1
biological_process	GO:1903026	negative regulation of RNA polymerase II regulatory region sequence-specific DNA binding	0	1	0	0.983028	1	1	1
molecular_function	GO:0004124	cysteine synthase activity	0	2	0	0.968107	1	1	1
molecular_function	GO:0003961	O-acetylhomoserine aminocarboxypropyltransferase activity	0	1	0	0.983927	1	1	1
biological_process	GO:0071269	L-homocysteine biosynthetic process	0	1	0	0.983028	1	1	1
molecular_function	GO:0004410	homocitrate synthase activity	0	2	0	0.968107	1	1	1
molecular_function	GO:0097023	fructose 6-phosphate aldolase activity	0	1	0	0.983927	1	1	1
molecular_function	GO:0103026	fructose-1-phosphatase activity	0	1	0	0.983927	1	1	1
molecular_function	GO:0051998	protein carboxyl O-methyltransferase activity	0	1	0	0.952537	1	1	1
biological_process	GO:0006790	sulfur compound metabolic process	0	1	0	0.163374	1	0.999	1
biological_process	GO:1901408	negative regulation of phosphorylation of RNA polymerase II C-terminal domain	0	1	0	0.983028	1	1	1
biological_process	GO:0034244	negative regulation of transcription elongation from RNA polymerase II promoter	0	1	0	0.983028	1	1	1
biological_process	GO:0071028	nuclear mRNA surveillance	0	1	0	0.902316	1	1	1
biological_process	GO:0034428	nuclear-transcribed mRNA catabolic process, exonucleolytic, 5'-3'	0	1	0	0.983028	1	1	1
biological_process	GO:0043144	sno(s)RNA processing	0	1	0	0.746933	1	1	1
biological_process	GO:0106354	tRNA surveillance	0	1	0	0.842457	1	1	1
molecular_function	GO:0045131	pre-mRNA branch point binding	0	1	0	0.983927	1	1	1
molecular_function	GO:0016428	tRNA (cytosine-5-)-methyltransferase activity	0	1	0	0.983927	1	1	1
biological_process	GO:0042989	sequestering of actin monomers	0	1	0	0.983028	1	1	1
molecular_function	GO:0004615	phosphomannomutase activity	0	1	0	0.983927	1	1	1
cellular_component	GO:0033203	DNA helicase A complex	0	1	0	0.983454	1	1	1
cellular_component	GO:0043601	nuclear replisome	0	1	0	0.846148	1	1	1
molecular_function	GO:0008686	3,4-dihydroxy-2-butanone-4-phosphate synthase activity	0	1	0	0.983927	1	1	1
molecular_function	GO:0000034	adenine deaminase activity	0	1	0	0.983927	1	1	1
molecular_function	GO:0004000	adenosine deaminase activity	0	1	0	0.937213	1	1	1
biological_process	GO:0006146	adenine catabolic process	0	1	0	0.983028	1	1	1
biological_process	GO:0043103	hypoxanthine salvage	0	1	0	0.983028	1	1	1
biological_process	GO:0009168	purine ribonucleoside monophosphate biosynthetic process	0	1	0	0.98045	0.199865	1	1
cellular_component	GO:0032473	cytoplasmic side of mitochondrial outer membrane	0	1	0	0.983454	1	1	1
molecular_function	GO:0140036	ubiquitin-dependent protein binding	0	1	0	0.983927	1	1	1
biological_process	GO:0010992	ubiquitin recycling	0	1	0	0.93379	1	1	1
molecular_function	GO:0008860	ferredoxin-NAD+ reductase activity	0	1	0	0.983927	1	1	1
molecular_function	GO:0004324	ferredoxin-NADP+ reductase activity	0	1	0	0.983927	1	1	1
molecular_function	GO:0015039	NADPH-adrenodoxin reductase activity	0	1	0	0.983927	1	1	1
molecular_function	GO:0000253	3-keto sterol reductase activity	0	1	0	0.983927	1	1	1
molecular_function	GO:0018064	protein-L-histidine N-tele-methyltransferase activity	0	1	0	0.983927	1	1	1
biological_process	GO:0042038	peptidyl-histidine methylation, to form tele-methylhistidine	0	1	0	0.983028	1	1	1
molecular_function	GO:0016433	rRNA (adenine) methyltransferase activity	0	1	0	0.937213	1	1	1
molecular_function	GO:0004335	galactokinase activity	0	1	0	0.983927	1	1	1
molecular_function	GO:0004379	glycylpeptide N-tetradecanoyltransferase activity	0	1	0	0.983927	1	1	1
biological_process	GO:0006499	N-terminal protein myristoylation	0	1	0	0.983028	1	1	1
biological_process	GO:1902979	mitotic DNA replication termination	0	1	0	0.983028	1	1	1
cellular_component	GO:0034270	Cvt complex	0	1	0	0.983454	1	1	1
molecular_function	GO:0036456	L-methionine-(S)-S-oxide reductase activity	0	1	0	0.983927	1	1	1
molecular_function	GO:0008113	peptide-methionine (S)-S-oxide reductase activity	0	1	0	0.983927	1	1	1
biological_process	GO:1990355	L-methionine salvage from methionine sulphoxide	0	1	0	0.983028	1	1	1
biological_process	GO:0044238	primary metabolic process	0	1	0	0.651918	0.461534	1	1
biological_process	GO:0061909	autophagosome-lysosome fusion	0	1	0	0.983028	1	1	1
biological_process	GO:0140504	microlipophagy	0	1	0	0.983028	1	1	1
molecular_function	GO:0047536	2-aminoadipate transaminase activity	0	2	0	0.968107	1	1	1
molecular_function	GO:0016212	kynurenine-oxoglutarate transaminase activity	0	1	0	0.983927	1	1	1
biological_process	GO:0034276	kynurenic acid biosynthetic process	0	1	0	0.983028	1	1	1
molecular_function	GO:1990841	promoter-specific chromatin binding	0	1	0	0.983927	1	1	1
molecular_function	GO:0008428	ribonuclease inhibitor activity	0	1	0	0.983927	1	1	1
molecular_function	GO:0016780	phosphotransferase activity, for other substituted phosphate groups	0	1	0	0.823033	1	1	1
molecular_function	GO:0034431	bis(5'-adenosyl)-hexaphosphatase activity	0	1	0	0.983927	1	1	1
molecular_function	GO:0034432	bis(5'-adenosyl)-pentaphosphatase activity	0	1	0	0.983927	1	1	1
biological_process	GO:1901911	adenosine 5'-(hexahydrogen pentaphosphate) catabolic process	0	1	0	0.983028	1	1	1
biological_process	GO:1901909	diadenosine hexaphosphate catabolic process	0	1	0	0.983028	1	1	1
biological_process	GO:1901907	diadenosine pentaphosphate catabolic process	0	1	0	0.983028	1	1	1
biological_process	GO:0071543	diphosphoinositol polyphosphate metabolic process	0	1	0	0.983028	1	1	1
biological_process	GO:0008156	negative regulation of DNA replication	0	1	0	0.842457	1	1	1
cellular_component	GO:0000235	astral microtubule	0	1	0	0.967178	1	1	1
biological_process	GO:0000073	initial mitotic spindle pole body separation	0	1	0	0.93379	1	1	1
biological_process	GO:0007019	microtubule depolymerization	0	1	0	0.949928	1	1	1
biological_process	GO:0033047	regulation of mitotic sister chromatid segregation	0	1	0	0.759899	1	1	1
cellular_component	GO:0000779	condensed chromosome, centromeric region	0	1	0	0.556065	1	1	1
molecular_function	GO:0061775	cohesin loading activity	0	1	0	0.983927	1	1	1
molecular_function	GO:0061776	topological DNA co-entrapment activity	0	1	0	0.983927	1	1	1
biological_process	GO:0051177	meiotic sister chromatid cohesion	0	1	0	0.93379	1	1	1
biological_process	GO:0062022	mitotic cohesin ssDNA (lagging strand) loading	0	1	0	0.983028	1	1	1
biological_process	GO:1990414	replication-born double-strand break repair via sister chromatid exchange	0	2	0	0.966339	1	1	1
cellular_component	GO:0005785	signal recognition particle receptor complex	0	1	0	0.983454	1	1	1
cellular_component	GO:0097586	dolichyl-phosphate-mannose-protein mannosyltransferase Pmt4p homodimer complex	0	1	0	0.983454	1	1	1
molecular_function	GO:0004691	cAMP-dependent protein kinase activity	0	1	0	0.983927	1	1	1
biological_process	GO:0010607	negative regulation of cytoplasmic mRNA processing body assembly	0	1	0	0.983028	1	1	1
biological_process	GO:2000766	negative regulation of cytoplasmic translation	0	1	0	0.949928	1	1	1
cellular_component	GO:0061672	glutathione hydrolase complex	0	1	0	0.983454	1	1	1
biological_process	GO:0014074	response to purine-containing compound	0	1	0	0.983028	1	1	1
molecular_function	GO:0017005	3'-tyrosyl-DNA phosphodiesterase activity	0	1	0	0.983927	1	1	1
molecular_function	GO:0015275	stretch-activated, cation-selective, calcium channel activity	0	1	0	0.983927	1	1	1
biological_process	GO:0098703	calcium ion import across plasma membrane	0	1	0	0.949928	1	1	1
molecular_function	GO:0004424	imidazoleglycerol-phosphate dehydratase activity	0	1	0	0.983927	1	1	1
cellular_component	GO:1902554	serine/threonine protein kinase complex	0	2	0	0.932143	0.352983	1	1
biological_process	GO:0000291	nuclear-transcribed mRNA catabolic process, exonucleolytic	0	1	0	0.786496	1	1	1
biological_process	GO:0060213	positive regulation of nuclear-transcribed mRNA poly(A) tail shortening	0	1	0	0.983028	1	1	1
biological_process	GO:0010590	regulation of septum digestion after cytokinesis	0	2	0	0.966339	1	1	1
biological_process	GO:0097394	telomeric repeat-containing RNA transcription by RNA polymerase II	0	1	0	0.983028	1	1	1
biological_process	GO:0070158	mitochondrial seryl-tRNA aminoacylation	0	1	0	0.983028	1	1	1
molecular_function	GO:0004639	phosphoribosylaminoimidazolesuccinocarboxamide synthase activity	0	1	0	0.983927	1	1	1
molecular_function	GO:0016810	hydrolase activity, acting on carbon-nitrogen (but not peptide) bonds	0	1	0	0.999095	0.00689283	1	0.65
biological_process	GO:0031930	mitochondria-nucleus signaling pathway	0	1	0	0.983028	1	1	1
biological_process	GO:0001558	regulation of cell growth	0	1	0	0.886971	1	1	1
molecular_function	GO:0004106	chorismate mutase activity	0	1	0	0.983927	1	1	1
molecular_function	GO:0120284	tryptophan binding	0	1	0	0.983927	1	1	1
molecular_function	GO:0072545	tyrosine binding	0	1	0	0.983927	1	1	1
biological_process	GO:0046417	chorismate metabolic process	0	1	0	0.949928	1	1	1
biological_process	GO:0006571	tyrosine biosynthetic process	0	2	0	0.966339	1	1	1
cellular_component	GO:1990621	ESCRT IV complex	0	1	0	0.983454	1	1	1
biological_process	GO:0097352	autophagosome maturation	0	1	0	0.983028	1	1	1
biological_process	GO:0061764	late endosome to lysosome transport via multivesicular body sorting pathway	0	1	0	0.983028	1	1	1
biological_process	GO:0090148	membrane fission	0	1	0	0.966339	1	1	1
biological_process	GO:0016125	sterol metabolic process	0	1	0	0.617873	1	1	1
molecular_function	GO:0002135	CTP binding	0	1	0	0.983927	1	1	1
molecular_function	GO:0019003	GDP binding	0	2	0	0.968107	1	1	1
molecular_function	GO:0002134	UTP binding	0	1	0	0.983927	1	1	1
biological_process	GO:1902917	positive regulation of mating projection assembly	0	1	0	0.983028	1	1	1
biological_process	GO:0062038	positive regulation of pheromone response MAPK cascade	0	1	0	0.983028	1	1	1
biological_process	GO:0032005	signal transduction involved in positive regulation of conjugation with cellular fusion	0	1	0	0.842457	1	1	1
molecular_function	GO:0008184	glycogen phosphorylase activity	0	1	0	0.983927	1	1	1
molecular_function	GO:0102250	linear malto-oligosaccharide phosphorylase activity	0	1	0	0.983927	1	1	1
molecular_function	GO:0102499	SHG alpha-glucan phosphorylase activity	0	1	0	0.983927	1	1	1
cellular_component	GO:0062128	MutSgamma complex	0	1	0	0.983454	1	1	1
molecular_function	GO:0062037	D-loop DNA binding	0	1	0	0.983927	1	1	1
molecular_function	GO:0052906	tRNA (guanine(37)-N(1))-methyltransferase activity	0	1	0	0.983927	1	1	1
biological_process	GO:0070901	mitochondrial tRNA methylation	0	1	0	0.983028	1	1	1
biological_process	GO:0002939	tRNA N1-guanine methylation	0	1	0	0.983028	1	1	1
molecular_function	GO:0008977	prephenate dehydrogenase (NAD+) activity	0	1	0	0.983927	1	1	1
molecular_function	GO:0004665	prephenate dehydrogenase (NADP+) activity	0	1	0	0.983927	1	1	1
biological_process	GO:0050708	regulation of protein secretion	0	1	0	0.983028	1	1	1
biological_process	GO:1990813	meiotic centromeric cohesion protection	0	2	0	0.966339	1	1	1
molecular_function	GO:0015355	secondary active monocarboxylate transmembrane transporter activity	0	1	0	0.983927	1	1	1
biological_process	GO:0035879	plasma membrane lactate transport	0	1	0	0.983028	1	1	1
biological_process	GO:0006849	plasma membrane pyruvate transport	0	1	0	0.983028	1	1	1
cellular_component	GO:1990533	Dom34-Hbs1 complex	0	1	0	0.983454	1	1	1
biological_process	GO:0070966	nuclear-transcribed mRNA catabolic process, no-go decay	0	1	0	0.983028	1	1	1
biological_process	GO:0071025	RNA surveillance	0	1	0	0.786496	1	1	1
biological_process	GO:0007039	protein catabolic process in the vacuole	0	1	0	0.983028	1	1	1
molecular_function	GO:0004421	hydroxymethylglutaryl-CoA synthase activity	0	1	0	0.983927	1	1	1
biological_process	GO:0006084	acetyl-CoA metabolic process	0	1	0	0.773085	1	1	1
molecular_function	GO:0030946	protein tyrosine phosphatase activity, metal-dependent	0	1	0	0.983927	1	1	1
biological_process	GO:0032194	ubiquinone biosynthetic process via 3,4-dihydroxy-5-polyprenylbenzoate	0	1	0	0.983028	1	1	1
biological_process	GO:0009166	nucleotide catabolic process	0	1	0	0.93379	1	1	1
molecular_function	GO:0043334	2-hexaprenyl-6-methoxy-1,4-benzoquinone methyltransferase activity	0	1	0	0.983927	1	1	1
molecular_function	GO:0043333	2-octaprenyl-6-methoxy-1,4-benzoquinone methylase activity	0	1	0	0.983927	1	1	1
cellular_component	GO:0106143	tRNA (m7G46) methyltransferase complex	0	1	0	0.983454	1	1	1
molecular_function	GO:0008176	tRNA (guanine-N7-)-methyltransferase activity	0	1	0	0.983927	1	1	1
molecular_function	GO:0120015	sterol transfer activity	0	1	0	0.983927	1	1	1
biological_process	GO:0010922	positive regulation of phosphatase activity	0	1	0	0.983028	1	1	1
biological_process	GO:0045740	positive regulation of DNA replication	0	1	0	0.949928	1	1	1
biological_process	GO:0072710	response to hydroxyurea	0	1	0	0.983028	1	1	1
molecular_function	GO:0004349	glutamate 5-kinase activity	0	1	0	0.983927	1	1	1
biological_process	GO:0006561	proline biosynthetic process	0	1	0	0.93379	1	1	1
molecular_function	GO:0052909	18S rRNA (adenine(1779)-N(6)/adenine(1780)-N(6))-dimethyltransferase activity	0	1	0	0.983927	1	1	1
cellular_component	GO:1990578	perinuclear endoplasmic reticulum membrane	0	1	0	0.983454	1	1	1
cellular_component	GO:0097431	mitotic spindle pole	0	1	0	0.983454	1	1	1
biological_process	GO:1990571	meiotic centromere clustering	0	1	0	0.983028	1	1	1
biological_process	GO:0090306	meiotic spindle assembly	0	1	0	0.983028	1	1	1
biological_process	GO:0045793	positive regulation of cell size	0	1	0	0.983028	1	1	1
biological_process	GO:1905339	positive regulation of cohesin unloading	0	1	0	0.983028	1	1	1
biological_process	GO:1903490	positive regulation of mitotic cytokinesis	0	1	0	0.871883	1	1	1
biological_process	GO:0110083	positive regulation of protein localization to cell division site involved in mitotic actomyosin contractile ring assembly	0	1	0	0.983028	1	1	1
biological_process	GO:0140434	positive regulation of protein localization to meiotic spindle pole body	0	1	0	0.983028	1	1	1
biological_process	GO:0035025	positive regulation of Rho protein signal transduction	0	1	0	0.983028	1	1	1
biological_process	GO:1903353	regulation of nucleus organization	0	1	0	0.983028	1	1	1
biological_process	GO:0070194	synaptonemal complex disassembly	0	1	0	0.983028	1	1	1
biological_process	GO:0070146	mitochondrial aspartyl-tRNA aminoacylation	0	1	0	0.983028	1	1	1
biological_process	GO:0035493	SNARE complex assembly	0	1	0	0.949928	1	1	1
molecular_function	GO:0016652	oxidoreductase activity, acting on NAD(P)H, NAD(P) as acceptor	0	1	0	0.983927	1	1	1
biological_process	GO:0006805	xenobiotic metabolic process	0	1	0	0.983028	1	1	1
molecular_function	GO:0000182	rDNA binding	0	1	0	0.952537	1	1	1
molecular_function	GO:0005452	inorganic anion exchanger activity	0	1	0	0.983927	1	1	1
molecular_function	GO:0033677	DNA/RNA helicase activity	0	1	0	0.937213	1	1	1
biological_process	GO:0060543	negative regulation of strand invasion	0	1	0	0.983028	1	1	1
molecular_function	GO:0097027	ubiquitin-protein transferase activator activity	0	1	0	0.952537	1	1	1
biological_process	GO:1904668	positive regulation of ubiquitin protein ligase activity	0	1	0	0.983028	1	1	1
molecular_function	GO:0017061	S-methyl-5-thioadenosine phosphorylase activity	0	1	0	0.983927	1	1	1
biological_process	GO:0070413	trehalose metabolism in response to stress	0	1	0	0.966339	1	1	1
biological_process	GO:0030003	cellular cation homeostasis	0	1	0	0.366987	1	1	1
molecular_function	GO:0050353	trimethyllysine dioxygenase activity	0	1	0	0.983927	1	1	1
biological_process	GO:0045329	carnitine biosynthetic process	0	1	0	0.983028	1	1	1
cellular_component	GO:0009349	riboflavin synthase complex	0	1	0	0.983454	1	1	1
molecular_function	GO:0000906	6,7-dimethyl-8-ribityllumazine synthase activity	0	1	0	0.983927	1	1	1
biological_process	GO:2000001	regulation of DNA damage checkpoint	0	1	0	0.966339	1	1	1
molecular_function	GO:0035241	protein-arginine omega-N monomethyltransferase activity	0	1	0	0.983927	1	1	1
biological_process	GO:0034477	U6 snRNA 3'-end processing	0	1	0	0.983028	1	1	1
cellular_component	GO:0035658	Mon1-Ccz1 complex	0	1	0	0.983454	1	1	1
molecular_function	GO:0004758	serine C-palmitoyltransferase activity	0	1	0	0.983927	1	1	1
molecular_function	GO:0031370	eukaryotic initiation factor 4G binding	0	1	0	0.983927	1	1	1
molecular_function	GO:0046899	nucleoside triphosphate adenylate kinase activity	0	1	0	0.983927	1	1	1
biological_process	GO:0046039	GTP metabolic process	0	1	0	0.966339	1	1	1
biological_process	GO:0046041	ITP metabolic process	0	1	0	0.983028	1	1	1
molecular_function	GO:0000824	inositol tetrakisphosphate 3-kinase activity	0	1	0	0.983927	1	1	1
molecular_function	GO:0000825	inositol tetrakisphosphate 6-kinase activity	0	1	0	0.983927	1	1	1
molecular_function	GO:0008440	inositol-1,4,5-trisphosphate 3-kinase activity	0	1	0	0.983927	1	1	1
molecular_function	GO:0000823	inositol-1,4,5-trisphosphate 6-kinase activity	0	1	0	0.983927	1	1	1
molecular_function	GO:0035004	phosphatidylinositol 3-kinase activity	0	1	0	0.968107	1	1	1
biological_process	GO:0000821	regulation of arginine metabolic process	0	1	0	0.983028	1	1	1
molecular_function	GO:0000703	oxidized pyrimidine nucleobase lesion DNA N-glycosylase activity	0	1	0	0.983927	1	1	1
biological_process	GO:0002184	cytoplasmic translational termination	0	1	0	0.983028	1	1	1
molecular_function	GO:0003935	GTP cyclohydrolase II activity	0	1	0	0.983927	1	1	1
cellular_component	GO:0030677	ribonuclease P complex	0	1	0	0.904676	1	1	1
molecular_function	GO:0033204	ribonuclease P RNA binding	0	1	0	0.983927	1	1	1
cellular_component	GO:1905754	ascospore-type prospore nucleus	0	1	0	0.983454	1	1	1
molecular_function	GO:1904680	peptide transmembrane transporter activity	0	1	0	0.783837	1	1	1
biological_process	GO:0044743	protein transmembrane import into intracellular organelle	0	1	0	0.909096	0.403119	1	1
molecular_function	GO:0004163	diphosphomevalonate decarboxylase activity	0	1	0	0.983927	1	1	1
molecular_function	GO:0004502	kynurenine 3-monooxygenase activity	0	1	0	0.983927	1	1	1
molecular_function	GO:0016174	NAD(P)H oxidase H2O2-forming activity	0	1	0	0.983927	1	1	1
biological_process	GO:0070189	kynurenine metabolic process	0	1	0	0.93379	1	1	1
biological_process	GO:0071139	resolution of recombination intermediates	0	1	0	0.983028	1	1	1
biological_process	GO:0000292	RNA fragment catabolic process	0	1	0	0.983028	1	1	1
biological_process	GO:0034643	establishment of mitochondrion localization, microtubule-mediated	0	1	0	0.983028	1	1	1
biological_process	GO:0090149	mitochondrial membrane fission	0	1	0	0.983028	1	1	1
biological_process	GO:0140572	vacuole fission	0	1	0	0.983028	1	1	1
biological_process	GO:0060963	positive regulation of ribosomal protein gene transcription by RNA polymerase II	0	1	0	0.983028	1	1	1
cellular_component	GO:0000417	HIR complex	0	1	0	0.983454	1	1	1
biological_process	GO:1905268	negative regulation of chromatin organization	0	1	0	0.999757	0.00740856	1	0.889
biological_process	GO:0051973	positive regulation of telomerase activity	0	1	0	0.983028	1	1	1
molecular_function	GO:0003908	methylated-DNA-[protein]-cysteine S-methyltransferase activity	0	1	0	0.983927	1	1	1
biological_process	GO:0006307	DNA dealkylation involved in DNA repair	0	1	0	0.983028	1	1	1

### Sheet: polyW
GO domain	GO ID	GO term	polyW protein	total number	number / total	raw p-value under-representation	raw p-value over-representation	FWER under-representation	FWER over-representation	Gene Name
cellular_component	GO:0016021	integral component of membrane	4	1239	0.00322841	1	0.0224891	1	0.847	C5MG23_CANTT	C5M6S1_CANTT	C5M864_CANTT	C5MI83_CANTT
molecular_function	GO:0008270	zinc ion binding	1	207	0.00483092	0.996486	0.115315	1	0.986	C5MI83_CANTT
molecular_function	GO:0022857	transmembrane transporter activity	1	127	0.00787402	0.98929	0.196523	1	0.997	C5M864_CANTT
biological_process	GO:0070647	protein modification by small protein conjugation or removal	1	4	0.25	1	0.0236273	1	0.832	C5MI83_CANTT
cellular_component	GO:0005737	cytoplasm	0	317	0	0.0859506	1	0.213	1
cellular_component	GO:0005634	nucleus	0	416	0	0.266224	1	0.604	1
biological_process	GO:0071630	nuclear protein quality control by the ubiquitin-proteasome system	0	4	0	0.998669	1	1	1
biological_process	GO:0031144	proteasome localization	0	2	0	0.999334	1	1	1
biological_process	GO:0015031	protein transport	0	68	0	0.903161	1	1	1
cellular_component	GO:0005886	plasma membrane	0	93	0	0.855261	1	1	1
biological_process	GO:0006112	energy reserve metabolic process	0	1	0	0.996672	1	1	1
cellular_component	GO:0022627	cytosolic small ribosomal subunit	0	9	0	0.989586	1	1	1
molecular_function	GO:0003735	structural constituent of ribosome	0	107	0	0.939511	1	1	1
biological_process	GO:0006412	translation	0	82	0	0.918136	1	1	1
cellular_component	GO:0033557	Slx1-Slx4 complex	0	3	0	0.99652	1	1	1
molecular_function	GO:0017108	5'-flap endonuclease activity	0	5	0	0.997131	1	1	1
biological_process	GO:0006310	DNA recombination	0	18	0	0.974376	1	1	1
biological_process	GO:0006281	DNA repair	0	55	0	0.94376	1	1	1
biological_process	GO:0006260	DNA replication	0	19	0	0.968053	1	1	1
cellular_component	GO:0000329	fungal-type vacuole membrane	0	41	0	0.949861	1	1	1
molecular_function	GO:0046872	metal ion binding	0	271	0	0.97058	0.313863	1	0.999
molecular_function	GO:0008235	metalloexopeptidase activity	0	5	0	0.990835	1	1	1
cellular_component	GO:0005739	mitochondrion	0	133	0	0.56806	1	0.975	1
molecular_function	GO:0051539	4 iron, 4 sulfur cluster binding	0	28	0	0.983989	1	1	1
molecular_function	GO:0016992	lipoate synthase activity	0	1	0	0.999426	1	1	1
molecular_function	GO:0102552	lipoyl synthase activity (acting on glycine-cleavage complex H protein	0	1	0	0.999426	1	1	1
molecular_function	GO:0102553	lipoyl synthase activity (acting on pyruvate dehydrogenase E2 protein)	0	1	0	0.999426	1	1	1
biological_process	GO:0009249	protein lipoylation	0	4	0	0.998669	1	1	1
molecular_function	GO:0070006	metalloaminopeptidase activity	0	7	0	0.995985	1	1	1
biological_process	GO:0035551	protein initiator methionine removal involved in protein maturation	0	1	0	0.999667	1	1	1
cellular_component	GO:0031314	extrinsic component of mitochondrial inner membrane	0	11	0	0.986133	1	1	1
biological_process	GO:0006744	ubiquinone biosynthetic process	0	10	0	0.995008	1	1	1
molecular_function	GO:0043715	2,3-diketo-5-methylthiopentyl-1-phosphate enolase activity	0	1	0	0.999426	1	1	1
molecular_function	GO:0043716	2-hydroxy-3-keto-5-methylthiopentenyl-1-phosphate phosphatase activity	0	1	0	0.999426	1	1	1
molecular_function	GO:0043874	acireductone synthase activity	0	1	0	0.999426	1	1	1
molecular_function	GO:0000287	magnesium ion binding	0	46	0	0.973764	1	1	1
biological_process	GO:0019509	L-methionine salvage from methylthioadenosine	0	5	0	0.998336	1	1	1
biological_process	GO:0019284	L-methionine salvage from S-adenosylmethionine	0	3	0	0.999002	1	1	1
cellular_component	GO:0005759	mitochondrial matrix	0	40	0	0.880326	1	1	1
molecular_function	GO:0004042	acetyl-CoA:L-glutamate N-acetyltransferase activity	0	2	0	0.998852	1	1	1
molecular_function	GO:0004358	glutamate N-acetyltransferase activity	0	1	0	0.999426	1	1	1
molecular_function	GO:0103045	methione N-acyltransferase activity	0	2	0	0.998852	1	1	1
biological_process	GO:0006526	arginine biosynthetic process	0	7	0	0.996672	1	1	1
cellular_component	GO:0005802	trans-Golgi network	0	13	0	0.983836	1	1	1
molecular_function	GO:0004185	serine-type carboxypeptidase activity	0	4	0	0.997705	1	1	1
biological_process	GO:0006915	apoptotic process	0	6	0	0.997005	1	1	1
cellular_component	GO:0005789	endoplasmic reticulum membrane	0	109	0	0.819672	1	1	1
molecular_function	GO:0004519	endonuclease activity	0	4	0	0.972065	1	1	1
cellular_component	GO:0000781	chromosome, telomeric region	0	30	0	0.957708	1	1	1
molecular_function	GO:0003677	DNA binding	0	169	0	0.84412	1	1	1
molecular_function	GO:0043130	ubiquitin binding	0	28	0	0.983989	1	1	1
cellular_component	GO:0030956	glutamyl-tRNA(Gln) amidotransferase complex	0	3	0	0.99652	1	1	1
cellular_component	GO:0005743	mitochondrial inner membrane	0	91	0	0.822679	1	1	1
molecular_function	GO:0005524	ATP binding	0	504	0	0.731569	1	0.996	1
molecular_function	GO:0050567	glutaminyl-tRNA synthase (glutamine-hydrolyzing) activity	0	3	0	0.998278	1	1	1
biological_process	GO:0070681	glutaminyl-tRNAGln biosynthesis via transamidation	0	3	0	0.999002	1	1	1
biological_process	GO:0032543	mitochondrial translation	0	20	0	0.989018	1	1	1
biological_process	GO:0016192	vesicle-mediated transport	0	35	0	0.929118	1	1	1
cellular_component	GO:0005881	cytoplasmic microtubule	0	3	0	0.993049	1	1	1
cellular_component	GO:0005875	microtubule associated complex	0	1	0	0.993049	1	1	1
cellular_component	GO:0000922	spindle pole	0	5	0	0.990739	1	1	1
molecular_function	GO:0070840	dynein complex binding	0	1	0	0.999426	1	1	1
molecular_function	GO:0042802	identical protein binding	0	65	0	0.957965	1	1	1
molecular_function	GO:0051010	microtubule plus-end binding	0	2	0	0.998852	1	1	1
biological_process	GO:0051301	cell division	0	48	0	0.968053	1	1	1
biological_process	GO:0000132	establishment of mitotic spindle orientation	0	4	0	0.998669	1	1	1
biological_process	GO:0051012	microtubule sliding	0	1	0	0.999667	1	1	1
biological_process	GO:0030473	nuclear migration along microtubule	0	3	0	0.998336	1	1	1
biological_process	GO:1903033	positive regulation of microtubule plus-end binding	0	1	0	0.999667	1	1	1
cellular_component	GO:0005730	nucleolus	0	129	0	0.815677	1	1	1
cellular_component	GO:0005654	nucleoplasm	0	16	0	0.858364	1	1	1
molecular_function	GO:0008409	5'-3' exonuclease activity	0	1	0	0.995985	1	1	1
biological_process	GO:0006284	base-excision repair	0	8	0	0.995674	1	1	1
biological_process	GO:0043137	DNA replication, removal of RNA primer	0	3	0	0.999002	1	1	1
biological_process	GO:0006417	regulation of translation	0	7	0	0.97371	1	1	1
biological_process	GO:0006415	translational termination	0	5	0	0.996007	1	1	1
molecular_function	GO:0000981	DNA-binding transcription factor activity, RNA polymerase II-specific	0	89	0	0.943411	1	1	1
biological_process	GO:0006325	chromatin organization	0	29	0	0.951082	1	1	1
cellular_component	GO:0005758	mitochondrial intermembrane space	0	28	0	0.963343	1	1	1
molecular_function	GO:0005525	GTP binding	0	89	0	0.949555	1	1	1
molecular_function	GO:0004608	phosphatidylethanolamine N-methyltransferase activity	0	1	0	0.999426	1	1	1
biological_process	GO:0032259	methylation	0	22	0	0.979035	1	1	1
biological_process	GO:0006656	phosphatidylcholine biosynthetic process	0	6	0	0.997005	1	1	1
molecular_function	GO:0003924	GTPase activity	0	65	0	0.962466	1	1	1
molecular_function	GO:0097177	mitochondrial ribosome binding	0	3	0	0.998278	1	1	1
biological_process	GO:0045727	positive regulation of translation	0	4	0	0.99401	1	1	1
molecular_function	GO:0046570	methylthioribulose 1-phosphate dehydratase activity	0	1	0	0.999426	1	1	1
cellular_component	GO:0032865	ERMES complex	0	5	0	0.994205	1	1	1
cellular_component	GO:0030176	integral component of endoplasmic reticulum membrane	0	20	0	0.966737	1	1	1
molecular_function	GO:0008289	lipid binding	0	14	0	0.963029	1	1	1
molecular_function	GO:0120013	lipid transfer activity	0	3	0	0.993694	1	1	1
biological_process	GO:0015917	aminophospholipid transport	0	2	0	0.999334	1	1	1
biological_process	GO:0000002	mitochondrial genome maintenance	0	21	0	0.992346	1	1	1
biological_process	GO:0070096	mitochondrial outer membrane translocase complex assembly	0	3	0	0.999002	1	1	1
biological_process	GO:1990456	mitochondrion-endoplasmic reticulum membrane tethering	0	4	0	0.998669	1	1	1
biological_process	GO:0045040	protein insertion into mitochondrial outer membrane	0	8	0	0.997338	1	1	1
molecular_function	GO:0045145	single-stranded DNA 5'-3' exodeoxyribonuclease activity	0	1	0	0.999426	1	1	1
cellular_component	GO:0031307	integral component of mitochondrial outer membrane	0	11	0	0.987283	1	1	1
cellular_component	GO:0001401	SAM complex	0	2	0	0.997679	1	1	1
biological_process	GO:0051654	establishment of mitochondrion localization	0	3	0	0.998669	1	1	1
biological_process	GO:0015914	phospholipid transport	0	3	0	0.995674	1	1	1
molecular_function	GO:0046523	S-methyl-5-thioribose-1-phosphate isomerase activity	0	1	0	0.999426	1	1	1
molecular_function	GO:0031210	phosphatidylcholine binding	0	1	0	0.999426	1	1	1
molecular_function	GO:0008429	phosphatidylethanolamine binding	0	1	0	0.999426	1	1	1
molecular_function	GO:1901611	phosphatidylglycerol binding	0	1	0	0.998852	1	1	1
biological_process	GO:0000001	mitochondrion inheritance	0	11	0	0.996339	1	1	1
cellular_component	GO:0032541	cortical endoplasmic reticulum	0	7	0	0.990739	1	1	1
biological_process	GO:0048309	endoplasmic reticulum inheritance	0	3	0	0.999002	1	1	1
biological_process	GO:0016320	endoplasmic reticulum membrane fusion	0	2	0	0.999334	1	1	1
molecular_function	GO:0003723	RNA binding	0	153	0	0.81432	1	1	1
biological_process	GO:0051028	mRNA transport	0	16	0	0.987354	1	1	1
cellular_component	GO:0005773	vacuole	0	5	0	0.869816	1	1	1
biological_process	GO:0032008	positive regulation of TOR signaling	0	2	0	0.998003	1	1	1
cellular_component	GO:0005787	signal peptidase complex	0	3	0	0.99652	1	1	1
molecular_function	GO:0004252	serine-type endopeptidase activity	0	16	0	0.990835	1	1	1
biological_process	GO:0045047	protein targeting to ER	0	5	0	0.991348	1	1	1
biological_process	GO:0006465	signal peptide processing	0	8	0	0.997338	1	1	1
biological_process	GO:0000160	phosphorelay signal transduction system	0	3	0	0.998669	1	1	1
molecular_function	GO:0004019	adenylosuccinate synthase activity	0	1	0	0.999426	1	1	1
molecular_function	GO:0016208	AMP binding	0	4	0	0.997705	1	1	1
molecular_function	GO:0019002	GMP binding	0	1	0	0.999426	1	1	1
molecular_function	GO:0061483	sulfinylpropanyl adenylate synthase	0	1	0	0.999426	1	1	1
biological_process	GO:0044208	'de novo' AMP biosynthetic process	0	2	0	0.999334	1	1	1
biological_process	GO:0071276	cellular response to cadmium ion	0	1	0	0.998669	1	1	1
biological_process	GO:0006106	fumarate metabolic process	0	4	0	0.998336	1	1	1
cellular_component	GO:0030686	90S preribosome	0	12	0	0.965604	1	1	1
cellular_component	GO:0030688	preribosome, small subunit precursor	0	12	0	0.984984	1	1	1
cellular_component	GO:0032040	small-subunit processome	0	51	0	0.942061	1	1	1
biological_process	GO:0000480	endonucleolytic cleavage in 5'-ETS of tricistronic rRNA transcript (SSU-rRNA, 5.8S rRNA, LSU-rRNA)	0	24	0	0.992013	1	1	1
biological_process	GO:0000447	endonucleolytic cleavage in ITS1 to separate SSU-rRNA from 5.8S rRNA and LSU-rRNA from tricistronic rRNA transcript (SSU-rRNA, 5.8S rRNA, LSU-rRNA)	0	29	0	0.990349	1	1	1
biological_process	GO:0000472	endonucleolytic cleavage to generate mature 5'-end of SSU-rRNA from (SSU-rRNA, 5.8S rRNA, LSU-rRNA)	0	24	0	0.992013	1	1	1
biological_process	GO:0000056	ribosomal small subunit export from nucleus	0	7	0	0.997671	1	1	1
biological_process	GO:0000469	cleavage involved in rRNA processing	0	2	0	0.984027	1	1	1
biological_process	GO:0000462	maturation of SSU-rRNA from tricistronic rRNA transcript (SSU-rRNA, 5.8S rRNA, LSU-rRNA)	0	23	0	0.98203	1	1	1
molecular_function	GO:0019843	rRNA binding	0	17	0	0.981712	1	1	1
molecular_function	GO:0034511	U3 snoRNA binding	0	11	0	0.993694	1	1	1
cellular_component	GO:0031305	integral component of mitochondrial inner membrane	0	9	0	0.982689	1	1	1
cellular_component	GO:0005746	mitochondrial respirasome	0	1	0	0.979254	1	1	1
biological_process	GO:0033617	mitochondrial cytochrome c oxidase assembly	0	13	0	0.995674	1	1	1
biological_process	GO:0097250	mitochondrial respirasome assembly	0	3	0	0.999002	1	1	1
biological_process	GO:0010155	regulation of proton transport	0	1	0	0.999667	1	1	1
molecular_function	GO:0016491	oxidoreductase activity	0	91	0	0.789131	1	1	1
biological_process	GO:0006811	ion transport	0	8	0	0.969052	1	1	1
cellular_component	GO:0097361	CIA complex	0	5	0	0.994205	1	1	1
molecular_function	GO:0051537	2 iron, 2 sulfur cluster binding	0	13	0	0.99255	1	1	1
molecular_function	GO:0009055	electron transfer activity	0	11	0	0.983989	1	1	1
biological_process	GO:0034599	cellular response to oxidative stress	0	41	0	0.983694	1	1	1
biological_process	GO:0016226	iron-sulfur cluster assembly	0	17	0	0.992679	1	1	1
biological_process	GO:1901299	negative regulation of hydrogen peroxide-mediated programmed cell death	0	1	0	0.999667	1	1	1
biological_process	GO:0045019	negative regulation of nitric oxide biosynthetic process	0	1	0	0.999667	1	1	1
biological_process	GO:1905118	positive regulation of ribonucleoside-diphosphate reductase activity	0	2	0	0.999334	1	1	1
molecular_function	GO:0003855	3-dehydroquinate dehydratase activity	0	2	0	0.998852	1	1	1
biological_process	GO:0046279	3,4-dihydroxybenzoate biosynthetic process	0	1	0	0.999667	1	1	1
biological_process	GO:0019630	quinate metabolic process	0	1	0	0.999667	1	1	1
cellular_component	GO:0030479	actin cortical patch	0	24	0	0.972411	1	1	1
molecular_function	GO:0003856	3-dehydroquinate synthase activity	0	1	0	0.999426	1	1	1
molecular_function	GO:0003866	3-phosphoshikimate 1-carboxyvinyltransferase activity	0	1	0	0.999426	1	1	1
molecular_function	GO:0004764	shikimate 3-dehydrogenase (NADP+) activity	0	1	0	0.999426	1	1	1
molecular_function	GO:0004765	shikimate kinase activity	0	1	0	0.999426	1	1	1
biological_process	GO:0009073	aromatic amino acid family biosynthetic process	0	4	0	0.996339	1	1	1
biological_process	GO:0008652	cellular amino acid biosynthetic process	0	6	0	0.970383	1	1	1
biological_process	GO:0009423	chorismate biosynthetic process	0	2	0	0.999334	1	1	1
biological_process	GO:0140053	mitochondrial gene expression	0	1	0	0.986023	1	1	1
cellular_component	GO:0043529	GET complex	0	2	0	0.997679	1	1	1
cellular_component	GO:0000139	Golgi membrane	0	47	0	0.926606	1	1	1
biological_process	GO:0071816	tail-anchored membrane protein insertion into ER membrane	0	1	0	0.999667	1	1	1
biological_process	GO:0045048	protein insertion into ER membrane	0	4	0	0.997671	1	1	1
cellular_component	GO:0005783	endoplasmic reticulum	0	46	0	0.75937	1	1	1
cellular_component	GO:0005794	Golgi apparatus	0	33	0	0.851136	1	1	1
molecular_function	GO:0016887	ATP hydrolysis activity	0	124	0	0.876066	1	1	1
cellular_component	GO:0031966	mitochondrial membrane	0	7	0	0.780373	1	1	1
biological_process	GO:0006397	mRNA processing	0	22	0	0.964393	1	1	1
biological_process	GO:0008380	RNA splicing	0	7	0	0.973045	1	1	1
molecular_function	GO:0004622	lysophospholipase activity	0	10	0	0.994267	1	1	1
molecular_function	GO:0102545	phosphatidyl phospholipase B activity	0	10	0	0.994267	1	1	1
biological_process	GO:0009395	phospholipid catabolic process	0	9	0	0.996007	1	1	1
molecular_function	GO:0016757	glycosyltransferase activity	0	21	0	0.942853	1	1	1
biological_process	GO:0046354	mannan biosynthetic process	0	13	0	0.995674	1	1	1
biological_process	GO:0035268	protein mannosylation	0	13	0	0.994676	1	1	1
cellular_component	GO:0072546	EMC complex	0	5	0	0.994205	1	1	1
molecular_function	GO:0051087	chaperone binding	0	12	0	0.993122	1	1	1
molecular_function	GO:0032977	membrane insertase activity	0	4	0	0.997705	1	1	1
biological_process	GO:0006644	phospholipid metabolic process	0	6	0	0.967388	1	1	1
biological_process	GO:0045050	protein insertion into ER membrane by stop-transfer membrane-anchor sequence	0	2	0	0.999334	1	1	1
molecular_function	GO:0003873	6-phosphofructo-2-kinase activity	0	3	0	0.998278	1	1	1
biological_process	GO:0006003	fructose 2,6-bisphosphate metabolic process	0	4	0	0.998669	1	1	1
biological_process	GO:0006000	fructose metabolic process	0	3	0	0.999002	1	1	1
cellular_component	GO:0110165	cellular anatomical entity	0	34	0	1	0.947627	1	1
molecular_function	GO:0003844	1,4-alpha-glucan branching enzyme activity	0	1	0	0.999426	1	1	1
molecular_function	GO:0102752	1,4-alpha-glucan branching enzyme activity (using a glucosylated glycogenin as primer for glycogen synthesis)	0	1	0	0.999426	1	1	1
molecular_function	GO:0043169	cation binding	0	1	0	0.969687	0.318137	1	1
molecular_function	GO:0004553	hydrolase activity, hydrolyzing O-glycosyl compounds	0	22	0	0.973198	1	1	1
biological_process	GO:0005978	glycogen biosynthetic process	0	4	0	0.998669	1	1	1
biological_process	GO:0006801	superoxide metabolic process	0	3	0	0.998669	1	1	1
cellular_component	GO:0005832	chaperonin-containing T-complex	0	8	0	0.990739	1	1	1
molecular_function	GO:0051082	unfolded protein binding	0	50	0	0.971499	1	1	1
biological_process	GO:0006457	protein folding	0	35	0	0.980033	1	1	1
cellular_component	GO:0016586	RSC-type complex	0	4	0	0.995362	1	1	1
biological_process	GO:0006338	chromatin remodeling	0	20	0	0.975374	1	1	1
biological_process	GO:0006366	transcription by RNA polymerase II	0	10	0	0.934775	1	1	1
cellular_component	GO:0030173	integral component of Golgi membrane	0	12	0	0.980398	1	1	1
cellular_component	GO:0031201	SNARE complex	0	9	0	0.989586	1	1	1
cellular_component	GO:0005774	vacuolar membrane	0	34	0	0.900556	1	1	1
molecular_function	GO:0005484	SNAP receptor activity	0	12	0	0.993122	1	1	1
biological_process	GO:0006896	Golgi to vacuole transport	0	7	0	0.997671	1	1	1
biological_process	GO:0006891	intra-Golgi vesicle-mediated transport	0	8	0	0.996672	1	1	1
biological_process	GO:0006886	intracellular protein transport	0	53	0	0.928453	1	1	1
biological_process	GO:0016236	macroautophagy	0	7	0	0.985691	1	1	1
biological_process	GO:0007036	vacuolar calcium ion homeostasis	0	1	0	0.999667	1	1	1
biological_process	GO:0042144	vacuole fusion, non-autophagic	0	11	0	0.994343	1	1	1
biological_process	GO:0006906	vesicle fusion	0	4	0	0.995008	1	1	1
cellular_component	GO:0032126	eisosome	0	3	0	0.99652	1	1	1
cellular_component	GO:0035838	growing cell tip	0	4	0	0.993049	1	1	1
biological_process	GO:0070941	eisosome assembly	0	1	0	0.999667	1	1	1
biological_process	GO:0007009	plasma membrane organization	0	2	0	0.997338	1	1	1
biological_process	GO:0072659	protein localization to plasma membrane	0	3	0	0.996339	1	1	1
molecular_function	GO:0046915	transition metal ion transmembrane transporter activity	0	3	0	0.989121	1	1	1
molecular_function	GO:0050660	flavin adenine dinucleotide binding	0	22	0	0.974898	1	1	1
molecular_function	GO:0016627	oxidoreductase activity, acting on the CH-CH group of donors	0	2	0	0.984558	1	1	1
molecular_function	GO:0016301	kinase activity	0	19	0	0.894432	1	1	1
biological_process	GO:0032958	inositol phosphate biosynthetic process	0	3	0	0.999002	1	1	1
cellular_component	GO:0070847	core mediator complex	0	3	0	0.99652	1	1	1
cellular_component	GO:0016592	mediator complex	0	22	0	0.974688	1	1	1
molecular_function	GO:0003712	transcription coregulator activity	0	22	0	0.97887	1	1	1
biological_process	GO:0006311	meiotic gene conversion	0	3	0	0.999002	1	1	1
biological_process	GO:0032968	positive regulation of transcription elongation from RNA polymerase II promoter	0	24	0	0.991681	1	1	1
biological_process	GO:0060261	positive regulation of transcription initiation from RNA polymerase II promoter	0	3	0	0.996007	1	1	1
biological_process	GO:0051123	RNA polymerase II preinitiation complex assembly	0	13	0	0.992679	1	1	1
cellular_component	GO:0033116	endoplasmic reticulum-Golgi intermediate compartment membrane	0	1	0	0.998839	1	1	1
cellular_component	GO:0012507	ER to Golgi transport vesicle membrane	0	3	0	0.986133	1	1	1
biological_process	GO:0070072	vacuolar proton-transporting V-type ATPase complex assembly	0	5	0	0.998336	1	1	1
biological_process	GO:0045324	late endosome to vacuole transport	0	5	0	0.991681	1	1	1
molecular_function	GO:0016787	hydrolase activity	0	57	0	0.675714	1	0.993	1
biological_process	GO:0006464	cellular protein modification process	0	2	0	1	0.111148	1	0.972
cellular_component	GO:0000814	ESCRT II complex	0	3	0	0.99652	1	1	1
cellular_component	GO:0033620	Mei2 nuclear dot complex	0	3	0	0.99652	1	1	1
cellular_component	GO:0016604	nuclear body	0	1	0	0.99652	1	1	1
biological_process	GO:1904669	ATP export	0	8	0	0.997338	1	1	1
biological_process	GO:0000433	carbon catabolite repression of transcription from RNA polymerase II promoter by glucose	0	2	0	0.999334	1	1	1
biological_process	GO:0044182	filamentous growth of a population of unicellular organisms	0	42	0	0.977704	1	1	1
biological_process	GO:0000742	karyogamy involved in conjugation with cellular fusion	0	7	0	0.997671	1	1	1
biological_process	GO:0006623	protein targeting to vacuole	0	14	0	0.990017	1	1	1
biological_process	GO:0043328	protein transport to vacuole involved in ubiquitin-dependent protein catabolic process via the multivesicular body sorting pathway	0	9	0	0.997005	1	1	1
cellular_component	GO:0043226	organelle	0	1	0	0.0259812	1	0.03	1
molecular_function	GO:0003779	actin binding	0	14	0	0.983419	1	1	1
cellular_component	GO:1990964	actin cytoskeleton-regulatory complex	0	1	0	0.998839	1	1	1
cellular_component	GO:0010008	endosome membrane	0	15	0	0.958833	1	1	1
cellular_component	GO:0140224	SLAC complex	0	1	0	0.998839	1	1	1
molecular_function	GO:0140312	cargo adaptor activity	0	3	0	0.996558	1	1	1
biological_process	GO:0000147	actin cortical patch assembly	0	3	0	0.999002	1	1	1
biological_process	GO:0071555	cell wall organization	0	3	0	0.984692	1	1	1
biological_process	GO:0006897	endocytosis	0	31	0	0.986689	1	1	1
biological_process	GO:0034316	negative regulation of Arp2/3 complex-mediated actin nucleation	0	2	0	0.999334	1	1	1
cellular_component	GO:0005829	cytosol	0	143	0	0.785206	1	1	1
cellular_component	GO:0005777	peroxisome	0	22	0	0.947627	1	1	1
molecular_function	GO:0004069	L-aspartate:2-oxoglutarate aminotransferase activity	0	3	0	0.998278	1	1	1
molecular_function	GO:0030170	pyridoxal phosphate binding	0	43	0	0.975465	1	1	1
biological_process	GO:0006532	aspartate biosynthetic process	0	1	0	0.999667	1	1	1
molecular_function	GO:0008296	3'-5'-exodeoxyribonuclease activity	0	3	0	0.997131	1	1	1
biological_process	GO:0006309	apoptotic DNA fragmentation	0	2	0	0.999334	1	1	1
biological_process	GO:0048193	Golgi vesicle transport	0	4	0	0.969384	1	1	1
molecular_function	GO:0008821	crossover junction endodeoxyribonuclease activity	0	1	0	0.999426	1	1	1
biological_process	GO:0000737	DNA catabolic process, endonucleolytic	0	1	0	0.999002	1	1	1
biological_process	GO:0006302	double-strand break repair	0	9	0	0.985025	1	1	1
biological_process	GO:0051321	meiotic cell cycle	0	5	0	0.970715	1	1	1
molecular_function	GO:0015151	alpha-glucoside transmembrane transporter activity	0	1	0	0.999426	1	1	1
molecular_function	GO:0005363	maltose transmembrane transporter activity	0	1	0	0.999426	1	1	1
cellular_component	GO:0005686	U2 snRNP	0	13	0	0.984984	1	1	1
cellular_component	GO:0071004	U2-type prespliceosome	0	10	0	0.988434	1	1	1
molecular_function	GO:0003729	mRNA binding	0	35	0	0.978302	1	1	1
biological_process	GO:0000245	spliceosomal complex assembly	0	5	0	0.996007	1	1	1
biological_process	GO:0097428	protein maturation by iron-sulfur cluster transfer	0	4	0	0.996339	1	1	1
cellular_component	GO:0048188	Set1C/COMPASS complex	0	6	0	0.993049	1	1	1
biological_process	GO:0051568	histone H3-K4 methylation	0	1	0	0.998003	1	1	1
cellular_component	GO:0005741	mitochondrial outer membrane	0	13	0	0.958833	1	1	1
cellular_component	GO:0000214	tRNA-intron endonuclease complex	0	4	0	0.995362	1	1	1
molecular_function	GO:0016829	lyase activity	0	9	0	0.954036	1	1	1
molecular_function	GO:0003676	nucleic acid binding	0	76	0	0.644924	1	0.963	1
molecular_function	GO:0000213	tRNA-intron endonuclease activity	0	3	0	0.998278	1	1	1
biological_process	GO:0098787	mRNA cleavage involved in mRNA processing	0	2	0	0.996672	1	1	1
biological_process	GO:0000379	tRNA-type intron splice site recognition and cleavage	0	4	0	0.998669	1	1	1
cellular_component	GO:0070469	respirasome	0	9	0	0.965604	1	1	1
molecular_function	GO:0009916	alternative oxidase activity	0	2	0	0.998852	1	1	1
cellular_component	GO:0031225	anchored component of membrane	0	20	0	0.975828	1	1	1
cellular_component	GO:0005621	cellular bud scar	0	2	0	0.997679	1	1	1
cellular_component	GO:0030134	COPII-coated ER to Golgi transport vesicle	0	14	0	0.970139	1	1	1
cellular_component	GO:0045121	membrane raft	0	3	0	0.989586	1	1	1
cellular_component	GO:0034399	nuclear periphery	0	26	0	0.969004	1	1	1
cellular_component	GO:0000936	primary cell septum	0	1	0	0.998839	1	1	1
molecular_function	GO:0042124	1,3-beta-glucanosyltransferase activity	0	4	0	0.997705	1	1	1
biological_process	GO:0007568	aging	0	1	0	0.999002	1	1	1
biological_process	GO:0030447	filamentous growth	0	3	0	0.97604	1	1	1
biological_process	GO:0031505	fungal-type cell wall organization	0	23	0	0.985691	1	1	1
biological_process	GO:0031507	heterochromatin assembly	0	2	0	0.986023	1	1	1
biological_process	GO:1905897	regulation of response to endoplasmic reticulum stress	0	1	0	0.998336	1	1	1
cellular_component	GO:0042719	mitochondrial intermembrane space protein transporter complex	0	4	0	0.995362	1	1	1
molecular_function	GO:0140318	protein transporter activity	0	4	0	0.989121	1	1	1
biological_process	GO:0045039	protein insertion into mitochondrial inner membrane	0	8	0	0.997338	1	1	1
molecular_function	GO:0003824	catalytic activity	0	52	0	0.191524	1	0.35	1
cellular_component	GO:0016020	membrane	0	40	0	1	0.0572642	1	0.924
molecular_function	GO:0000030	mannosyltransferase activity	0	17	0	0.977166	1	1	1
molecular_function	GO:0030246	carbohydrate binding	0	9	0	0.991407	1	1	1
molecular_function	GO:0047938	glucose-6-phosphate 1-epimerase activity	0	1	0	0.999426	1	1	1
biological_process	GO:0005975	carbohydrate metabolic process	0	50	0	0.948419	1	1	1
cellular_component	GO:0043625	delta DNA polymerase complex	0	3	0	0.99652	1	1	1
cellular_component	GO:0031965	nuclear membrane	0	17	0	0.973549	1	1	1
cellular_component	GO:0005643	nuclear pore	0	14	0	0.970139	1	1	1
molecular_function	GO:0017056	structural constituent of nuclear pore	0	15	0	0.991407	1	1	1
molecular_function	GO:0004672	protein kinase activity	0	47	0	0.936731	1	1	1
biological_process	GO:0032220	plasma membrane fusion involved in cytogamy	0	2	0	0.999334	1	1	1
molecular_function	GO:0004364	glutathione transferase activity	0	1	0	0.999426	1	1	1
biological_process	GO:0006749	glutathione metabolic process	0	9	0	0.995008	1	1	1
molecular_function	GO:0004525	ribonuclease III activity	0	7	0	0.995985	1	1	1
biological_process	GO:0006396	RNA processing	0	17	0	0.890183	1	1	1
cellular_component	GO:0005762	mitochondrial large ribosomal subunit	0	23	0	0.973549	1	1	1
molecular_function	GO:0140359	ABC-type transporter activity	0	16	0	0.98798	1	1	1
molecular_function	GO:0016830	carbon-carbon lyase activity	0	1	0	0.984558	1	1	1
biological_process	GO:0019752	carboxylic acid metabolic process	0	11	0	0.906156	1	1	1
biological_process	GO:0000470	maturation of LSU-rRNA	0	2	0	0.991348	1	1	1
biological_process	GO:0000027	ribosomal large subunit assembly	0	17	0	0.993677	1	1	1
cellular_component	GO:0005682	U5 snRNP	0	10	0	0.988434	1	1	1
cellular_component	GO:0000124	SAGA complex	0	15	0	0.982689	1	1	1
molecular_function	GO:0005506	iron ion binding	0	30	0	0.97887	1	1	1
molecular_function	GO:0051536	iron-sulfur cluster binding	0	6	0	0.974331	1	1	1
biological_process	GO:0006880	intracellular sequestering of iron ion	0	1	0	0.999667	1	1	1
biological_process	GO:0106035	protein maturation by [4Fe-4S] cluster transfer	0	6	0	0.998003	1	1	1
molecular_function	GO:0047884	FAD diphosphatase activity	0	1	0	0.999426	1	1	1
biological_process	GO:0042726	flavin-containing compound metabolic process	0	1	0	0.997671	1	1	1
molecular_function	GO:0004181	metallocarboxypeptidase activity	0	3	0	0.998278	1	1	1
cellular_component	GO:0000276	mitochondrial proton-transporting ATP synthase complex, coupling factor F(o)	0	3	0	0.993049	1	1	1
molecular_function	GO:0046933	proton-transporting ATP synthase activity, rotational mechanism	0	10	0	0.994267	1	1	1
molecular_function	GO:0005198	structural molecule activity	0	17	0	0.915185	1	1	1
biological_process	GO:0042407	cristae formation	0	5	0	0.998336	1	1	1
biological_process	GO:0065003	protein-containing complex assembly	0	3	0	0.916473	1	1	1
cellular_component	GO:0005840	ribosome	0	54	0	0.853197	1	1	1
cellular_component	GO:0030685	nucleolar preribosome	0	1	0	0.998839	1	1	1
biological_process	GO:0071027	nuclear RNA surveillance	0	1	0	0.995674	1	1	1
biological_process	GO:0000321	re-entry into mitotic cell cycle after pheromone arrest	0	1	0	0.999667	1	1	1
molecular_function	GO:0004177	aminopeptidase activity	0	8	0	0.991407	1	1	1
molecular_function	GO:0008237	metallopeptidase activity	0	15	0	0.974898	1	1	1
biological_process	GO:0033615	mitochondrial proton-transporting ATP synthase complex assembly	0	5	0	0.998336	1	1	1
biological_process	GO:0031297	replication fork processing	0	2	0	0.997671	1	1	1
cellular_component	GO:0033551	monopolin complex	0	2	0	0.997679	1	1	1
molecular_function	GO:0003714	transcription corepressor activity	0	9	0	0.994839	1	1	1
cellular_component	GO:0044615	nuclear pore nuclear basket	0	1	0	0.998839	1	1	1
biological_process	GO:0007250	activation of NF-kappaB-inducing kinase activity	0	1	0	0.999667	1	1	1
biological_process	GO:0046330	positive regulation of JNK cascade	0	1	0	0.999667	1	1	1
molecular_function	GO:0017178	diphthine-ammonia ligase activity	0	1	0	0.999426	1	1	1
biological_process	GO:0017183	peptidyl-diphthamide biosynthetic process from peptidyl-histidine	0	7	0	0.997671	1	1	1
molecular_function	GO:0004399	histidinol dehydrogenase activity	0	1	0	0.999426	1	1	1
molecular_function	GO:0051287	NAD binding	0	30	0	0.980006	1	1	1
molecular_function	GO:0004635	phosphoribosyl-AMP cyclohydrolase activity	0	1	0	0.999426	1	1	1
molecular_function	GO:0004636	phosphoribosyl-ATP diphosphatase activity	0	1	0	0.999426	1	1	1
biological_process	GO:0000105	histidine biosynthetic process	0	7	0	0.997671	1	1	1
molecular_function	GO:0043022	ribosome binding	0	16	0	0.989121	1	1	1
molecular_function	GO:0003746	translation elongation factor activity	0	11	0	0.993694	1	1	1
molecular_function	GO:0003743	translation initiation factor activity	0	35	0	0.980006	1	1	1
biological_process	GO:0045901	positive regulation of translational elongation	0	1	0	0.999667	1	1	1
biological_process	GO:0045905	positive regulation of translational termination	0	1	0	0.999667	1	1	1
molecular_function	GO:0016620	oxidoreductase activity, acting on the aldehyde or oxo group of donors, NAD or NADP as acceptor	0	8	0	0.989121	1	1	1
molecular_function	GO:0003747	translation release factor activity	0	4	0	0.997131	1	1	1
molecular_function	GO:0019783	ubiquitin-like protein-specific protease activity	0	2	0	0.986838	1	1	1
cellular_component	GO:0000786	nucleosome	0	11	0	0.987283	1	1	1
molecular_function	GO:0046982	protein heterodimerization activity	0	33	0	0.981143	1	1	1
molecular_function	GO:0004427	inorganic diphosphatase activity	0	2	0	0.998852	1	1	1
biological_process	GO:0006796	phosphate-containing compound metabolic process	0	9	0	0.891847	1	1	1
cellular_component	GO:0033573	high-affinity iron permease complex	0	5	0	0.994205	1	1	1
molecular_function	GO:0005381	iron ion transmembrane transporter activity	0	5	0	0.997131	1	1	1
molecular_function	GO:0008324	cation transmembrane transporter activity	0	3	0	0.940624	1	1	1
biological_process	GO:0046916	cellular transition metal ion homeostasis	0	3	0	0.989684	1	1	1
cellular_component	GO:0005874	microtubule	0	18	0	0.96787	1	1	1
cellular_component	GO:0005816	spindle pole body	0	8	0	0.974688	1	1	1
molecular_function	GO:0043015	gamma-tubulin binding	0	2	0	0.998852	1	1	1
biological_process	GO:0007020	microtubule nucleation	0	2	0	0.999002	1	1	1
biological_process	GO:0036180	filamentous growth of a population of unicellular organisms in response to biotic stimulus	0	5	0	0.998336	1	1	1
biological_process	GO:1900445	positive regulation of filamentous growth of a population of unicellular organisms in response to biotic stimulus	0	5	0	0.998336	1	1	1
biological_process	GO:0006950	response to stress	0	6	0	0.883527	1	1	1
cellular_component	GO:0005635	nuclear envelope	0	13	0	0.937626	1	1	1
cellular_component	GO:0030687	preribosome, large subunit precursor	0	30	0	0.962214	1	1	1
molecular_function	GO:0003724	RNA helicase activity	0	39	0	0.977734	1	1	1
biological_process	GO:0000463	maturation of LSU-rRNA from tricistronic rRNA transcript (SSU-rRNA, 5.8S rRNA, LSU-rRNA)	0	18	0	0.992013	1	1	1
biological_process	GO:1990417	snoRNA release from pre-rRNA	0	1	0	0.999667	1	1	1
molecular_function	GO:0016651	oxidoreductase activity, acting on NAD(P)H	0	3	0	0.983419	1	1	1
biological_process	GO:0022900	electron transport chain	0	3	0	0.991681	1	1	1
biological_process	GO:0042273	ribosomal large subunit biogenesis	0	19	0	0.980366	1	1	1
molecular_function	GO:0003884	D-amino-acid oxidase activity	0	2	0	0.998852	1	1	1
molecular_function	GO:0071949	FAD binding	0	22	0	0.987409	1	1	1
biological_process	GO:0046436	D-alanine metabolic process	0	1	0	0.999667	1	1	1
biological_process	GO:1902114	D-valine metabolic process	0	1	0	0.999667	1	1	1
molecular_function	GO:0010181	FMN binding	0	28	0	0.983989	1	1	1
molecular_function	GO:0102521	tRNA-4-demethylwyosine synthase activity	0	1	0	0.999426	1	1	1
biological_process	GO:0031591	wybutosine biosynthetic process	0	4	0	0.998669	1	1	1
cellular_component	GO:0034967	Set3 complex	0	2	0	0.997679	1	1	1
molecular_function	GO:0016018	cyclosporin A binding	0	1	0	0.999426	1	1	1
molecular_function	GO:0003755	peptidyl-prolyl cis-trans isomerase activity	0	12	0	0.993122	1	1	1
biological_process	GO:0030437	ascospore formation	0	8	0	0.990682	1	1	1
biological_process	GO:0016575	histone deacetylation	0	8	0	0.996007	1	1	1
biological_process	GO:0045835	negative regulation of meiotic nuclear division	0	2	0	0.998669	1	1	1
biological_process	GO:0045836	positive regulation of meiotic nuclear division	0	1	0	0.999002	1	1	1
molecular_function	GO:0061981	3-hydroxykynureninase activity	0	1	0	0.999426	1	1	1
molecular_function	GO:0030429	kynureninase activity	0	1	0	0.999426	1	1	1
biological_process	GO:0034354	'de novo' NAD biosynthetic process from tryptophan	0	5	0	0.998336	1	1	1
biological_process	GO:0043420	anthranilate metabolic process	0	3	0	0.999002	1	1	1
biological_process	GO:0097053	L-kynurenine catabolic process	0	1	0	0.999667	1	1	1
biological_process	GO:0019805	quinolinate biosynthetic process	0	3	0	0.999002	1	1	1
biological_process	GO:0006569	tryptophan catabolic process	0	3	0	0.998336	1	1	1
molecular_function	GO:0008080	N-acetyltransferase activity	0	6	0	0.982281	1	1	1
molecular_function	GO:0000049	tRNA binding	0	24	0	0.985698	1	1	1
molecular_function	GO:0106261	tRNA uridine(34) acetyltransferase activity	0	1	0	0.999426	1	1	1
biological_process	GO:0008033	tRNA processing	0	12	0	0.975042	1	1	1
cellular_component	GO:0031588	nucleotide-activated protein kinase complex	0	4	0	0.995362	1	1	1
cellular_component	GO:0005768	endosome	0	21	0	0.913512	1	1	1
cellular_component	GO:0030904	retromer complex	0	2	0	0.995362	1	1	1
biological_process	GO:0042147	retrograde transport, endosome to Golgi	0	19	0	0.992679	1	1	1
biological_process	GO:0070125	mitochondrial translational elongation	0	1	0	0.999667	1	1	1
molecular_function	GO:0000215	tRNA 2'-phosphotransferase activity	0	1	0	0.999426	1	1	1
biological_process	GO:0006388	tRNA splicing, via endonucleolytic cleavage and ligation	0	3	0	0.997671	1	1	1
cellular_component	GO:0071014	post-mRNA release spliceosomal complex	0	10	0	0.987283	1	1	1
cellular_component	GO:0005685	U1 snRNP	0	7	0	0.991893	1	1	1
cellular_component	GO:0046540	U4/U6 x U5 tri-snRNP complex	0	16	0	0.981543	1	1	1
biological_process	GO:0036261	7-methylguanosine cap hypermethylation	0	5	0	0.998336	1	1	1
biological_process	GO:0000398	mRNA splicing, via spliceosome	0	30	0	0.979368	1	1	1
cellular_component	GO:0005684	U2-type spliceosomal complex	0	5	0	0.975828	1	1	1
molecular_function	GO:0042123	glucanosyltransferase activity	0	1	0	0.997131	1	1	1
biological_process	GO:0071840	cellular component organization or biogenesis	0	5	0	0.672879	1	0.972	1
biological_process	GO:0071852	fungal-type cell wall organization or biogenesis	0	1	0	0.980699	1	1	1
molecular_function	GO:0004563	beta-N-acetylhexosaminidase activity	0	1	0	0.999426	1	1	1
molecular_function	GO:0102148	N-acetyl-beta-D-galactosaminidase activity	0	1	0	0.999426	1	1	1
molecular_function	GO:0015095	magnesium ion transmembrane transporter activity	0	7	0	0.995985	1	1	1
molecular_function	GO:0008094	ATP-dependent activity, acting on DNA	0	9	0	0.952914	1	1	1
molecular_function	GO:0004386	helicase activity	0	5	0	0.96134	1	1	1
biological_process	GO:0071103	DNA conformation change	0	3	0	0.97371	1	1	1
molecular_function	GO:0004814	arginine-tRNA ligase activity	0	2	0	0.998852	1	1	1
biological_process	GO:0006420	arginyl-tRNA aminoacylation	0	2	0	0.999334	1	1	1
molecular_function	GO:0004707	MAP kinase activity	0	5	0	0.997131	1	1	1
biological_process	GO:0030476	ascospore wall assembly	0	12	0	0.996007	1	1	1
biological_process	GO:0042174	negative regulation of sporulation resulting in formation of a cellular spore	0	1	0	0.999334	1	1	1
biological_process	GO:0046777	protein autophosphorylation	0	8	0	0.997005	1	1	1
molecular_function	GO:0005096	GTPase activator activity	0	27	0	0.968672	1	1	1
biological_process	GO:0007165	signal transduction	0	20	0	0.942097	1	1	1
molecular_function	GO:0005267	potassium channel activity	0	2	0	0.998278	1	1	1
cellular_component	GO:0022626	cytosolic ribosome	0	3	0	0.973549	1	1	1
cellular_component	GO:0042788	polysomal ribosome	0	3	0	0.99652	1	1	1
molecular_function	GO:0043008	ATP-dependent protein binding	0	1	0	0.999426	1	1	1
molecular_function	GO:0030295	protein kinase activator activity	0	4	0	0.996558	1	1	1
molecular_function	GO:0019901	protein kinase binding	0	9	0	0.993122	1	1	1
molecular_function	GO:0031369	translation initiation factor binding	0	14	0	0.990835	1	1	1
biological_process	GO:0034198	cellular response to amino acid starvation	0	5	0	0.997005	1	1	1
biological_process	GO:0072755	cellular response to benomyl	0	2	0	0.999334	1	1	1
biological_process	GO:0070301	cellular response to hydrogen peroxide	0	3	0	0.998336	1	1	1
biological_process	GO:1990451	cellular stress response to acidic pH	0	2	0	0.999334	1	1	1
biological_process	GO:0140469	GCN2-mediated signaling	0	4	0	0.998669	1	1	1
biological_process	GO:0031571	mitotic G1 DNA damage checkpoint signaling	0	2	0	0.999334	1	1	1
biological_process	GO:1990625	negative regulation of cytoplasmic translational initiation in response to stress	0	2	0	0.999334	1	1	1
biological_process	GO:1904262	negative regulation of TORC1 signaling	0	6	0	0.998003	1	1	1
biological_process	GO:0016239	positive regulation of macroautophagy	0	8	0	0.996339	1	1	1
biological_process	GO:0071264	positive regulation of translational initiation in response to starvation	0	2	0	0.999334	1	1	1
biological_process	GO:0006448	regulation of translational elongation	0	1	0	0.996007	1	1	1
cellular_component	GO:0051285	cell cortex of cell tip	0	7	0	0.990739	1	1	1
cellular_component	GO:0043332	mating projection tip	0	18	0	0.975828	1	1	1
cellular_component	GO:0031097	medial cortex	0	7	0	0.990739	1	1	1
cellular_component	GO:0045160	myosin I complex	0	2	0	0.997679	1	1	1
cellular_component	GO:0044853	plasma membrane raft	0	1	0	0.998839	1	1	1
cellular_component	GO:0005628	prospore membrane	0	10	0	0.988434	1	1	1
molecular_function	GO:0051015	actin filament binding	0	13	0	0.99255	1	1	1
molecular_function	GO:0071933	Arp2/3 complex binding	0	1	0	0.999426	1	1	1
molecular_function	GO:0000146	microfilament motor activity	0	1	0	0.999426	1	1	1
biological_process	GO:0071963	establishment or maintenance of cell polarity regulating cell shape	0	7	0	0.997005	1	1	1
biological_process	GO:0044855	plasma membrane raft distribution	0	1	0	0.999667	1	1	1
biological_process	GO:0030838	positive regulation of actin filament polymerization	0	1	0	0.995008	1	1	1
biological_process	GO:2000601	positive regulation of Arp2/3 complex-mediated actin nucleation	0	5	0	0.998336	1	1	1
molecular_function	GO:0035673	oligopeptide transmembrane transporter activity	0	11	0	0.99255	1	1	1
cellular_component	GO:0099079	actin body	0	1	0	0.998839	1	1	1
cellular_component	GO:0005934	cellular bud tip	0	17	0	0.980398	1	1	1
cellular_component	GO:0008290	F-actin capping protein complex	0	2	0	0.997679	1	1	1
cellular_component	GO:0000131	incipient cellular bud site	0	20	0	0.976969	1	1	1
biological_process	GO:0044396	actin cortical patch organization	0	9	0	0.996007	1	1	1
biological_process	GO:1904600	actin fusion focus assembly	0	1	0	0.999667	1	1	1
biological_process	GO:0051016	barbed-end actin filament capping	0	3	0	0.998669	1	1	1
biological_process	GO:1903475	mitotic actomyosin contractile ring assembly	0	4	0	0.996672	1	1	1
biological_process	GO:1902404	mitotic actomyosin contractile ring contraction	0	2	0	0.998669	1	1	1
biological_process	GO:0110055	negative regulation of actin filament annealing	0	1	0	0.999667	1	1	1
biological_process	GO:2000813	negative regulation of barbed-end actin filament capping	0	1	0	0.999667	1	1	1
biological_process	GO:0090339	negative regulation of formin-nucleated actin cable assembly	0	1	0	0.999667	1	1	1
molecular_function	GO:0016209	antioxidant activity	0	2	0	0.984558	1	1	1
molecular_function	GO:0000293	ferric-chelate reductase activity	0	20	0	0.98855	1	1	1
biological_process	GO:0006826	iron ion transport	0	16	0	0.993344	1	1	1
molecular_function	GO:0008559	ABC-type xenobiotic transporter activity	0	3	0	0.998278	1	1	1
cellular_component	GO:0030122	AP-2 adaptor complex	0	4	0	0.995362	1	1	1
molecular_function	GO:0042800	histone methyltransferase activity (H3-K4 specific)	0	3	0	0.998278	1	1	1
biological_process	GO:0006355	regulation of transcription, DNA-templated	0	36	0	0.918802	1	1	1
biological_process	GO:0031509	subtelomeric heterochromatin assembly	0	17	0	0.994343	1	1	1
biological_process	GO:0000723	telomere maintenance	0	13	0	0.988686	1	1	1
biological_process	GO:0042254	ribosome biogenesis	0	12	0	0.932446	1	1	1
molecular_function	GO:0005085	guanyl-nucleotide exchange factor activity	0	28	0	0.983989	1	1	1
biological_process	GO:0007264	small GTPase mediated signal transduction	0	14	0	0.98802	1	1	1
cellular_component	GO:0005778	peroxisomal membrane	0	11	0	0.978111	1	1	1
molecular_function	GO:0140567	transmembrane protein dislocase activity	0	1	0	0.999426	1	1	1
biological_process	GO:0140570	extraction of mislocalized protein from mitochondrial outer membrane	0	1	0	0.999667	1	1	1
biological_process	GO:0034214	protein hexamerization	0	3	0	0.999002	1	1	1
biological_process	GO:0006626	protein targeting to mitochondrion	0	3	0	0.987022	1	1	1
biological_process	GO:0006351	transcription, DNA-templated	0	43	0	0.88386	1	1	1
molecular_function	GO:0000285	1-phosphatidylinositol-3-phosphate 5-kinase activity	0	1	0	0.999426	1	1	1
molecular_function	GO:0004829	threonine-tRNA ligase activity	0	2	0	0.998852	1	1	1
biological_process	GO:0070159	mitochondrial threonyl-tRNA aminoacylation	0	1	0	0.999667	1	1	1
molecular_function	GO:0015171	amino acid transmembrane transporter activity	0	23	0	0.98285	1	1	1
biological_process	GO:0072666	establishment of protein localization to vacuole	0	2	0	0.987022	1	1	1
biological_process	GO:0007034	vacuolar transport	0	10	0	0.978702	1	1	1
molecular_function	GO:0005375	copper ion transmembrane transporter activity	0	4	0	0.997705	1	1	1
molecular_function	GO:0005315	inorganic phosphate transmembrane transporter activity	0	3	0	0.997705	1	1	1
biological_process	GO:0006878	cellular copper ion homeostasis	0	7	0	0.997671	1	1	1
biological_process	GO:1990547	mitochondrial phosphate ion transmembrane transport	0	2	0	0.999334	1	1	1
biological_process	GO:0042546	cell wall biogenesis	0	3	0	0.982696	1	1	1
biological_process	GO:0006121	mitochondrial electron transport, succinate to ubiquinone	0	1	0	0.999667	1	1	1
biological_process	GO:0018293	protein-FAD linkage	0	1	0	0.999667	1	1	1
molecular_function	GO:0106142	rRNA (adenine-N1-)-methyltransferase activity	0	1	0	0.999426	1	1	1
molecular_function	GO:0004362	glutathione-disulfide reductase (NADPH) activity	0	4	0	0.997705	1	1	1
molecular_function	GO:0050661	NADP binding	0	17	0	0.990264	1	1	1
biological_process	GO:0045454	cell redox homeostasis	0	4	0	0.998669	1	1	1
biological_process	GO:0036245	cellular response to menadione	0	1	0	0.999667	1	1	1
molecular_function	GO:0016791	phosphatase activity	0	5	0	0.954597	1	1	1
biological_process	GO:0046856	phosphatidylinositol dephosphorylation	0	6	0	0.997671	1	1	1
molecular_function	GO:0070628	proteasome binding	0	7	0	0.995985	1	1	1
biological_process	GO:1903843	cellular response to arsenite ion	0	1	0	0.999667	1	1	1
biological_process	GO:0043161	proteasome-mediated ubiquitin-dependent protein catabolic process	0	32	0	0.97005	1	1	1
biological_process	GO:0035617	stress granule disassembly	0	3	0	0.999002	1	1	1
cellular_component	GO:0005935	cellular bud neck	0	26	0	0.958833	1	1	1
cellular_component	GO:0000775	chromosome, centromeric region	0	11	0	0.940951	1	1	1
cellular_component	GO:0090443	FAR/SIN/STRIPAK complex	0	2	0	0.997679	1	1	1
cellular_component	GO:0110085	mitotic actomyosin contractile ring	0	2	0	0.993049	1	1	1
cellular_component	GO:0000159	protein phosphatase type 2A complex	0	7	0	0.991893	1	1	1
molecular_function	GO:0004722	protein serine/threonine phosphatase activity	0	6	0	0.987409	1	1	1
biological_process	GO:0061509	asymmetric protein localization to old mitotic spindle pole body	0	2	0	0.999334	1	1	1
biological_process	GO:0030952	establishment or maintenance of cytoskeleton polarity	0	1	0	0.998003	1	1	1
biological_process	GO:0007094	mitotic spindle assembly checkpoint signaling	0	9	0	0.996339	1	1	1
biological_process	GO:0031030	negative regulation of septation initiation signaling	0	3	0	0.999002	1	1	1
biological_process	GO:0000055	ribosomal large subunit export from nucleus	0	15	0	0.994676	1	1	1
molecular_function	GO:0008251	tRNA-specific adenosine deaminase activity	0	3	0	0.998278	1	1	1
biological_process	GO:0002100	tRNA wobble adenosine to inosine editing	0	3	0	0.999002	1	1	1
biological_process	GO:0000493	box H/ACA snoRNP assembly	0	2	0	0.999334	1	1	1
cellular_component	GO:0043564	Ku70:Ku80 complex	0	1	0	0.998839	1	1	1
molecular_function	GO:0003684	damaged DNA binding	0	12	0	0.993122	1	1	1
molecular_function	GO:0003678	DNA helicase activity	0	8	0	0.984558	1	1	1
molecular_function	GO:0042162	telomeric DNA binding	0	3	0	0.995985	1	1	1
biological_process	GO:0006303	double-strand break repair via nonhomologous end joining	0	8	0	0.997005	1	1	1
molecular_function	GO:0050113	inositol oxygenase activity	0	1	0	0.999426	1	1	1
biological_process	GO:0019310	inositol catabolic process	0	1	0	0.999667	1	1	1
cellular_component	GO:0005732	sno(s)RNA-containing ribonucleoprotein complex	0	5	0	0.979254	1	1	1
biological_process	GO:0001522	pseudouridine synthesis	0	5	0	0.995674	1	1	1
cellular_component	GO:0000794	condensed nuclear chromosome	0	3	0	0.988434	1	1	1
cellular_component	GO:0005662	DNA replication factor A complex	0	2	0	0.997679	1	1	1
molecular_function	GO:0003690	double-stranded DNA binding	0	13	0	0.969237	1	1	1
molecular_function	GO:0043565	sequence-specific DNA binding	0	24	0	0.965849	1	1	1
molecular_function	GO:0003697	single-stranded DNA binding	0	31	0	0.980006	1	1	1
biological_process	GO:0006265	DNA topological change	0	7	0	0.997671	1	1	1
biological_process	GO:0006268	DNA unwinding involved in DNA replication	0	14	0	0.995341	1	1	1
biological_process	GO:0000724	double-strand break repair via homologous recombination	0	9	0	0.991348	1	1	1
biological_process	GO:0045184	establishment of protein localization	0	2	0	0.900166	1	1	1
biological_process	GO:0030491	heteroduplex formation	0	3	0	0.999002	1	1	1
biological_process	GO:0006289	nucleotide-excision repair	0	17	0	0.989351	1	1	1
biological_process	GO:0016567	protein ubiquitination	0	7	0	0.989684	1	1	1
biological_process	GO:0007131	reciprocal meiotic recombination	0	14	0	0.991015	1	1	1
biological_process	GO:0000722	telomere maintenance via recombination	0	12	0	0.996007	1	1	1
biological_process	GO:0007004	telomere maintenance via telomerase	0	5	0	0.996339	1	1	1
molecular_function	GO:0003910	DNA ligase (ATP) activity	0	2	0	0.998852	1	1	1
biological_process	GO:0071897	DNA biosynthetic process	0	2	0	0.991681	1	1	1
biological_process	GO:0035753	maintenance of DNA trinucleotide repeats	0	5	0	0.998336	1	1	1
biological_process	GO:1903461	Okazaki fragment processing involved in mitotic DNA replication	0	1	0	0.999667	1	1	1
cellular_component	GO:0005811	lipid droplet	0	15	0	0.982689	1	1	1
cellular_component	GO:0005637	nuclear inner membrane	0	5	0	0.994205	1	1	1
cellular_component	GO:0097038	perinuclear endoplasmic reticulum	0	3	0	0.994205	1	1	1
molecular_function	GO:0008374	O-acyltransferase activity	0	4	0	0.99255	1	1	1
molecular_function	GO:0046027	phospholipid:diacylglycerol acyltransferase activity	0	1	0	0.999426	1	1	1
biological_process	GO:0006672	ceramide metabolic process	0	2	0	0.998003	1	1	1
biological_process	GO:0140042	lipid droplet formation	0	1	0	0.999667	1	1	1
biological_process	GO:0055091	phospholipid homeostasis	0	2	0	0.999334	1	1	1
biological_process	GO:0019432	triglyceride biosynthetic process	0	1	0	0.999667	1	1	1
biological_process	GO:0006364	rRNA processing	0	45	0	0.951747	1	1	1
cellular_component	GO:0008180	COP9 signalosome	0	3	0	0.99652	1	1	1
molecular_function	GO:0070122	isopeptidase activity	0	6	0	0.996558	1	1	1
molecular_function	GO:0004222	metalloendopeptidase activity	0	13	0	0.99255	1	1	1
cellular_component	GO:0031932	TORC2 complex	0	6	0	0.993049	1	1	1
molecular_function	GO:0005546	phosphatidylinositol-4,5-bisphosphate binding	0	3	0	0.998278	1	1	1
biological_process	GO:0030036	actin cytoskeleton organization	0	9	0	0.979035	1	1	1
biological_process	GO:0016197	endosomal transport	0	4	0	0.983361	1	1	1
biological_process	GO:0038203	TORC2 signaling	0	2	0	0.999002	1	1	1
molecular_function	GO:0102343	3-hydroxy-arachidoyl-CoA dehydratase activity	0	3	0	0.998278	1	1	1
molecular_function	GO:0102344	3-hydroxy-behenoyl-CoA dehydratase activity	0	3	0	0.998278	1	1	1
molecular_function	GO:0102345	3-hydroxy-lignoceroyl-CoA dehydratase activity	0	3	0	0.998278	1	1	1
molecular_function	GO:0102158	very-long-chain 3-hydroxyacyl-CoA dehydratase activity	0	3	0	0.998278	1	1	1
biological_process	GO:0006633	fatty acid biosynthetic process	0	12	0	0.993677	1	1	1
biological_process	GO:0000183	rDNA heterochromatin assembly	0	10	0	0.995341	1	1	1
cellular_component	GO:0070772	PAS complex	0	2	0	0.997679	1	1	1
molecular_function	GO:0043813	phosphatidylinositol-3,5-bisphosphate 5-phosphatase activity	0	1	0	0.999426	1	1	1
cellular_component	GO:0005751	mitochondrial respiratory chain complex IV	0	8	0	0.990739	1	1	1
molecular_function	GO:0004129	cytochrome-c oxidase activity	0	5	0	0.997131	1	1	1
biological_process	GO:0006123	mitochondrial electron transport, cytochrome c to oxygen	0	7	0	0.997671	1	1	1
molecular_function	GO:0004777	succinate-semialdehyde dehydrogenase (NAD+) activity	0	2	0	0.998852	1	1	1
molecular_function	GO:0036243	succinate-semialdehyde dehydrogenase (NADP+) activity	0	2	0	0.998852	1	1	1
biological_process	GO:0009450	gamma-aminobutyric acid catabolic process	0	3	0	0.998669	1	1	1
molecular_function	GO:0035312	5'-3' exodeoxyribonuclease activity	0	1	0	0.997705	1	1	1
cellular_component	GO:0009277	fungal-type cell wall	0	49	0	0.939842	1	1	1
molecular_function	GO:0106310	protein serine kinase activity	0	21	0	0.98798	1	1	1
molecular_function	GO:0004674	protein serine/threonine kinase activity	0	43	0	0.965849	1	1	1
molecular_function	GO:0004712	protein serine/threonine/tyrosine kinase activity	0	28	0	0.98285	1	1	1
molecular_function	GO:0004128	cytochrome-b5 reductase activity, acting on NAD(P)H	0	3	0	0.998278	1	1	1
molecular_function	GO:0003954	NADH dehydrogenase activity	0	4	0	0.994839	1	1	1
molecular_function	GO:0052657	guanine phosphoribosyltransferase activity	0	1	0	0.999426	1	1	1
molecular_function	GO:0004422	hypoxanthine phosphoribosyltransferase activity	0	1	0	0.999426	1	1	1
molecular_function	GO:0000310	xanthine phosphoribosyltransferase activity	0	1	0	0.999426	1	1	1
biological_process	GO:0032263	GMP salvage	0	1	0	0.999667	1	1	1
biological_process	GO:0032264	IMP salvage	0	2	0	0.999334	1	1	1
biological_process	GO:0009116	nucleoside metabolic process	0	11	0	0.993677	1	1	1
cellular_component	GO:0005946	alpha,alpha-trehalose-phosphate synthase complex (UDP-forming)	0	3	0	0.99652	1	1	1
molecular_function	GO:0004555	alpha,alpha-trehalase activity	0	2	0	0.998852	1	1	1
molecular_function	GO:0005509	calcium ion binding	0	22	0	0.987409	1	1	1
biological_process	GO:0005993	trehalose catabolic process	0	2	0	0.999002	1	1	1
biological_process	GO:0015786	UDP-glucose transmembrane transport	0	3	0	0.999002	1	1	1
cellular_component	GO:0032302	MutSbeta complex	0	2	0	0.997679	1	1	1
molecular_function	GO:0000406	double-strand/single-strand DNA junction binding	0	2	0	0.998852	1	1	1
molecular_function	GO:0000404	heteroduplex DNA loop binding	0	5	0	0.997131	1	1	1
molecular_function	GO:0000403	Y-form DNA binding	0	3	0	0.998278	1	1	1
biological_process	GO:0000710	meiotic mismatch repair	0	5	0	0.998336	1	1	1
biological_process	GO:0006312	mitotic recombination	0	4	0	0.993012	1	1	1
biological_process	GO:0000735	removal of nonhomologous ends	0	2	0	0.999002	1	1	1
biological_process	GO:0043111	replication fork arrest	0	3	0	0.999002	1	1	1
cellular_component	GO:0017102	methionyl glutamyl tRNA synthetase complex	0	3	0	0.99652	1	1	1
molecular_function	GO:0004818	glutamate-tRNA ligase activity	0	2	0	0.998852	1	1	1
biological_process	GO:0006424	glutamyl-tRNA aminoacylation	0	2	0	0.999334	1	1	1
cellular_component	GO:0005576	extracellular region	0	37	0	0.957708	1	1	1
molecular_function	GO:0004190	aspartic-type endopeptidase activity	0	16	0	0.990835	1	1	1
cellular_component	GO:0005887	integral component of plasma membrane	0	10	0	0.988434	1	1	1
molecular_function	GO:0051267	CP2 mannose-ethanolamine phosphotransferase activity	0	1	0	0.999426	1	1	1
biological_process	GO:0006506	GPI anchor biosynthetic process	0	23	0	0.991015	1	1	1
molecular_function	GO:0070290	N-acylphosphatidylethanolamine-specific phospholipase D activity	0	2	0	0.998852	1	1	1
molecular_function	GO:0032266	phosphatidylinositol-3-phosphate binding	0	15	0	0.991407	1	1	1
molecular_function	GO:0004630	phospholipase D activity	0	1	0	0.999426	1	1	1
biological_process	GO:0031321	ascospore-type prospore assembly	0	2	0	0.997005	1	1	1
biological_process	GO:0000753	cell morphogenesis involved in conjugation with cellular fusion	0	3	0	0.998003	1	1	1
biological_process	GO:0016042	lipid catabolic process	0	16	0	0.985025	1	1	1
cellular_component	GO:0000506	glycosylphosphatidylinositol-N-acetylglucosaminyltransferase (GPI-GnT) complex	0	2	0	0.997679	1	1	1
molecular_function	GO:0017176	phosphatidylinositol N-acetylglucosaminyltransferase activity	0	3	0	0.998278	1	1	1
cellular_component	GO:0030127	COPII vesicle coat	0	9	0	0.989586	1	1	1
cellular_component	GO:0061700	GATOR2 complex	0	2	0	0.997679	1	1	1
cellular_component	GO:0031080	nuclear pore outer ring	0	4	0	0.995362	1	1	1
biological_process	GO:0090114	COPII-coated vesicle budding	0	3	0	0.998003	1	1	1
biological_process	GO:0051664	nuclear pore localization	0	2	0	0.999334	1	1	1
biological_process	GO:1902953	positive regulation of ER to Golgi vesicle-mediated transport	0	4	0	0.998669	1	1	1
biological_process	GO:0043547	positive regulation of GTPase activity	0	10	0	0.995674	1	1	1
biological_process	GO:0070863	positive regulation of protein exit from endoplasmic reticulum	0	4	0	0.998669	1	1	1
biological_process	GO:1904263	positive regulation of TORC1 signaling	0	4	0	0.998669	1	1	1
biological_process	GO:0045893	positive regulation of transcription, DNA-templated	0	2	0	0.968386	1	1	1
biological_process	GO:0030433	ubiquitin-dependent ERAD pathway	0	21	0	0.991681	1	1	1
biological_process	GO:0031122	cytoplasmic microtubule organization	0	3	0	0.998669	1	1	1
biological_process	GO:0006116	NADH oxidation	0	2	0	0.999334	1	1	1
cellular_component	GO:0044613	nuclear pore central transport channel	0	5	0	0.994205	1	1	1
biological_process	GO:0006606	protein import into nucleus	0	20	0	0.990349	1	1	1
cellular_component	GO:0005680	anaphase-promoting complex	0	13	0	0.984984	1	1	1
cellular_component	GO:0005721	pericentric heterochromatin	0	5	0	0.994205	1	1	1
molecular_function	GO:0061630	ubiquitin protein ligase activity	0	22	0	0.986838	1	1	1
biological_process	GO:0031145	anaphase-promoting complex-dependent catabolic process	0	8	0	0.996672	1	1	1
biological_process	GO:0032297	negative regulation of DNA-dependent DNA replication initiation	0	1	0	0.999334	1	1	1
biological_process	GO:0045842	positive regulation of mitotic metaphase/anaphase transition	0	6	0	0.997338	1	1	1
cellular_component	GO:0005834	heterotrimeric G-protein complex	0	3	0	0.99652	1	1	1
molecular_function	GO:0001664	G protein-coupled receptor binding	0	2	0	0.998852	1	1	1
molecular_function	GO:0031683	G-protein beta/gamma-subunit complex binding	0	4	0	0.997705	1	1	1
biological_process	GO:0007189	adenylate cyclase-activating G protein-coupled receptor signaling pathway	0	1	0	0.999002	1	1	1
biological_process	GO:0010255	glucose mediated signaling pathway	0	2	0	0.998003	1	1	1
biological_process	GO:0001403	invasive growth in response to glucose limitation	0	12	0	0.995341	1	1	1
biological_process	GO:0010737	protein kinase A signaling	0	3	0	0.999002	1	1	1
biological_process	GO:0007124	pseudohyphal growth	0	10	0	0.995341	1	1	1
cellular_component	GO:0005754	mitochondrial proton-transporting ATP synthase, catalytic core	0	2	0	0.997679	1	1	1
molecular_function	GO:0043531	ADP binding	0	2	0	0.998852	1	1	1
molecular_function	GO:0046961	proton-transporting ATPase activity, rotational mechanism	0	13	0	0.99255	1	1	1
biological_process	GO:0042776	mitochondrial ATP synthesis coupled proton transport	0	1	0	0.999667	1	1	1
cellular_component	GO:0000785	chromatin	0	46	0	0.877163	1	1	1
cellular_component	GO:0140445	chromosome, telomeric repeat region	0	4	0	0.994205	1	1	1
cellular_component	GO:0071162	CMG complex	0	9	0	0.989586	1	1	1
cellular_component	GO:0042555	MCM complex	0	6	0	0.993049	1	1	1
cellular_component	GO:0005656	nuclear pre-replicative complex	0	7	0	0.991893	1	1	1
cellular_component	GO:0031298	replication fork protection complex	0	12	0	0.986133	1	1	1
molecular_function	GO:0003682	chromatin binding	0	37	0	0.972631	1	1	1
molecular_function	GO:0003688	DNA replication origin binding	0	11	0	0.993694	1	1	1
molecular_function	GO:0017116	single-stranded DNA helicase activity	0	5	0	0.995412	1	1	1
biological_process	GO:0006271	DNA strand elongation involved in DNA replication	0	9	0	0.993677	1	1	1
biological_process	GO:0000727	double-strand break repair via break-induced replication	0	12	0	0.996007	1	1	1
biological_process	GO:1902975	mitotic DNA replication initiation	0	4	0	0.998336	1	1	1
biological_process	GO:1905775	negative regulation of DNA helicase activity	0	2	0	0.999334	1	1	1
biological_process	GO:0006267	pre-replicative complex assembly involved in nuclear cell cycle DNA replication	0	7	0	0.997671	1	1	1
biological_process	GO:0030174	regulation of DNA-dependent DNA replication initiation	0	10	0	0.996007	1	1	1
cellular_component	GO:1990816	vacuole-mitochondrion membrane contact site	0	7	0	0.991893	1	1	1
molecular_function	GO:0015297	antiporter activity	0	6	0	0.993122	1	1	1
molecular_function	GO:0015183	L-aspartate transmembrane transporter activity	0	1	0	0.999426	1	1	1
molecular_function	GO:0005313	L-glutamate transmembrane transporter activity	0	1	0	0.999426	1	1	1
molecular_function	GO:0015292	uniporter activity	0	1	0	0.999426	1	1	1
biological_process	GO:0015810	aspartate transmembrane transport	0	1	0	0.999667	1	1	1
biological_process	GO:0044271	cellular nitrogen compound biosynthetic process	0	3	0	0.747754	1	0.979	1
cellular_component	GO:0000220	vacuolar proton-transporting V-type ATPase, V0 domain	0	4	0	0.995362	1	1	1
molecular_function	GO:0008553	P-type proton-exporting transporter activity	0	2	0	0.998852	1	1	1
biological_process	GO:0007035	vacuolar acidification	0	9	0	0.997005	1	1	1
cellular_component	GO:0032389	MutLalpha complex	0	2	0	0.997679	1	1	1
cellular_component	GO:0032390	MutLbeta complex	0	1	0	0.998839	1	1	1
cellular_component	GO:0097587	MutLgamma complex	0	1	0	0.998839	1	1	1
molecular_function	GO:0000405	bubble DNA binding	0	2	0	0.998852	1	1	1
molecular_function	GO:0032139	dinucleotide insertion or deletion binding	0	3	0	0.998278	1	1	1
biological_process	GO:0000713	meiotic heteroduplex formation	0	1	0	0.999667	1	1	1
cellular_component	GO:0071561	nucleus-vacuole junction	0	3	0	0.99652	1	1	1
cellular_component	GO:0000407	phagophore assembly site	0	4	0	0.984984	1	1	1
cellular_component	GO:0034271	phosphatidylinositol 3-kinase complex, class III, type I	0	1	0	0.998839	1	1	1
cellular_component	GO:0034272	phosphatidylinositol 3-kinase complex, class III, type II	0	1	0	0.998839	1	1	1
molecular_function	GO:0016303	1-phosphatidylinositol-3-kinase activity	0	1	0	0.999426	1	1	1
biological_process	GO:0030242	autophagy of peroxisome	0	3	0	0.997671	1	1	1
biological_process	GO:0048015	phosphatidylinositol-mediated signaling	0	4	0	0.998669	1	1	1
biological_process	GO:2001159	regulation of protein localization by the Cvt pathway	0	1	0	0.999667	1	1	1
molecular_function	GO:0016740	transferase activity	0	14	0	0.644463	1	0.861	1
cellular_component	GO:0034045	phagophore assembly site membrane	0	8	0	0.989586	1	1	1
biological_process	GO:0006914	autophagy	0	14	0	0.974043	1	1	1
cellular_component	GO:0042597	periplasmic space	0	1	0	0.997679	1	1	1
molecular_function	GO:0042132	fructose 1,6-bisphosphate 1-phosphatase activity	0	1	0	0.999426	1	1	1
biological_process	GO:0042149	cellular response to glucose starvation	0	4	0	0.998336	1	1	1
biological_process	GO:0006094	gluconeogenesis	0	8	0	0.995674	1	1	1
biological_process	GO:0072593	reactive oxygen species metabolic process	0	1	0	0.998003	1	1	1
molecular_function	GO:0020037	heme binding	0	33	0	0.981143	1	1	1
cellular_component	GO:0042645	mitochondrial nucleoid	0	7	0	0.989586	1	1	1
cellular_component	GO:0005967	mitochondrial pyruvate dehydrogenase complex	0	4	0	0.995362	1	1	1
molecular_function	GO:0004739	pyruvate dehydrogenase (acetyl-transferring) activity	0	2	0	0.998852	1	1	1
biological_process	GO:0006086	acetyl-CoA biosynthetic process from pyruvate	0	4	0	0.998669	1	1	1
cellular_component	GO:0000148	1,3-beta-D-glucan synthase complex	0	4	0	0.995362	1	1	1
molecular_function	GO:0003843	1,3-beta-D-glucan synthase activity	0	3	0	0.998278	1	1	1
biological_process	GO:0006075	(1->3)-beta-D-glucan biosynthetic process	0	4	0	0.998669	1	1	1
biological_process	GO:0006895	Golgi to endosome transport	0	9	0	0.996672	1	1	1
molecular_function	GO:0004414	homoserine O-acetyltransferase activity	0	1	0	0.999426	1	1	1
biological_process	GO:0071266	'de novo' L-methionine biosynthetic process	0	2	0	0.999002	1	1	1
biological_process	GO:0009092	homoserine metabolic process	0	2	0	0.996007	1	1	1
molecular_function	GO:0004450	isocitrate dehydrogenase (NADP+) activity	0	2	0	0.998852	1	1	1
biological_process	GO:0006102	isocitrate metabolic process	0	4	0	0.998669	1	1	1
biological_process	GO:0006099	tricarboxylic acid cycle	0	19	0	0.993677	1	1	1
molecular_function	GO:0004144	diacylglycerol O-acyltransferase activity	0	1	0	0.999426	1	1	1
molecular_function	GO:0004518	nuclease activity	0	8	0	0.955158	1	1	1
cellular_component	GO:0005788	endoplasmic reticulum lumen	0	4	0	0.993049	1	1	1
molecular_function	GO:0003980	UDP-glucose:glycoprotein glucosyltransferase activity	0	1	0	0.999426	1	1	1
biological_process	GO:0006486	protein glycosylation	0	17	0	0.979368	1	1	1
molecular_function	GO:0004523	RNA-DNA hybrid ribonuclease activity	0	7	0	0.995985	1	1	1
molecular_function	GO:0035870	dITP diphosphatase activity	0	1	0	0.999426	1	1	1
molecular_function	GO:0004170	dUTP diphosphatase activity	0	1	0	0.999426	1	1	1
biological_process	GO:0035863	dITP catabolic process	0	1	0	0.999667	1	1	1
biological_process	GO:0006226	dUMP biosynthetic process	0	1	0	0.999667	1	1	1
biological_process	GO:0046081	dUTP catabolic process	0	1	0	0.999667	1	1	1
molecular_function	GO:0070037	rRNA (pseudouridine) methyltransferase activity	0	1	0	0.999426	1	1	1
biological_process	GO:0070475	rRNA base methylation	0	3	0	0.998669	1	1	1
biological_process	GO:0006869	lipid transport	0	4	0	0.991015	1	1	1
cellular_component	GO:0031499	TRAMP complex	0	2	0	0.997679	1	1	1
molecular_function	GO:0004842	ubiquitin-protein transferase activity	0	14	0	0.976032	1	1	1
cellular_component	GO:0022625	cytosolic large ribosomal subunit	0	11	0	0.987283	1	1	1
biological_process	GO:0016126	sterol biosynthetic process	0	11	0	0.991015	1	1	1
molecular_function	GO:0004843	thiol-dependent deubiquitinase	0	19	0	0.989121	1	1	1
biological_process	GO:0016579	protein deubiquitination	0	15	0	0.994343	1	1	1
biological_process	GO:0006511	ubiquitin-dependent protein catabolic process	0	23	0	0.958735	1	1	1
molecular_function	GO:0004151	dihydroorotase activity	0	1	0	0.999426	1	1	1
biological_process	GO:0006207	'de novo' pyrimidine nucleobase biosynthetic process	0	7	0	0.997671	1	1	1
biological_process	GO:0044205	'de novo' UMP biosynthetic process	0	5	0	0.998336	1	1	1
molecular_function	GO:0051213	dioxygenase activity	0	5	0	0.989121	1	1	1
cellular_component	GO:0000123	histone acetyltransferase complex	0	5	0	0.957708	1	1	1
biological_process	GO:0016573	histone acetylation	0	11	0	0.993344	1	1	1
biological_process	GO:0051304	chromosome separation	0	2	0	0.992013	1	1	1
molecular_function	GO:0050278	sedoheptulose-bisphosphatase activity	0	1	0	0.999426	1	1	1
biological_process	GO:0046390	ribose phosphate biosynthetic process	0	1	0	0.986356	1	1	1
molecular_function	GO:0106312	methylenetetrahydrofolate reductase NADH activity	0	2	0	0.998852	1	1	1
molecular_function	GO:0106313	methylenetetrahydrofolate reductase NADPH activity	0	2	0	0.998852	1	1	1
biological_process	GO:0009086	methionine biosynthetic process	0	8	0	0.994343	1	1	1
biological_process	GO:0035999	tetrahydrofolate interconversion	0	5	0	0.998336	1	1	1
biological_process	GO:0043087	regulation of GTPase activity	0	4	0	0.994343	1	1	1
molecular_function	GO:0004115	3',5'-cyclic-AMP phosphodiesterase activity	0	1	0	0.999426	1	1	1
biological_process	GO:0006198	cAMP catabolic process	0	1	0	0.999667	1	1	1
molecular_function	GO:0004400	histidinol-phosphate transaminase activity	0	1	0	0.999426	1	1	1
biological_process	GO:0010045	response to nickel cation	0	1	0	0.999667	1	1	1
cellular_component	GO:0000177	cytoplasmic exosome (RNase complex)	0	8	0	0.989586	1	1	1
cellular_component	GO:0000176	nuclear exosome (RNase complex)	0	10	0	0.988434	1	1	1
biological_process	GO:0000467	exonucleolytic trimming to generate mature 3'-end of 5.8S rRNA from tricistronic rRNA transcript (SSU-rRNA, 5.8S rRNA, LSU-rRNA)	0	10	0	0.996672	1	1	1
biological_process	GO:0070651	nonfunctional rRNA decay	0	12	0	0.996007	1	1	1
biological_process	GO:0071038	nuclear polyadenylation-dependent tRNA catabolic process	0	9	0	0.997005	1	1	1
biological_process	GO:0070478	nuclear-transcribed mRNA catabolic process, 3'-5' exonucleolytic nonsense-mediated decay	0	11	0	0.996339	1	1	1
biological_process	GO:0070481	nuclear-transcribed mRNA catabolic process, non-stop decay	0	13	0	0.995674	1	1	1
biological_process	GO:0006629	lipid metabolic process	0	10	0	0.924126	1	1	1
cellular_component	GO:0031304	intrinsic component of mitochondrial inner membrane	0	1	0	0.981543	1	1	1
cellular_component	GO:0030061	mitochondrial crista	0	3	0	0.99652	1	1	1
cellular_component	GO:0097002	mitochondrial inner boundary membrane	0	4	0	0.995362	1	1	1
molecular_function	GO:1901612	cardiolipin binding	0	1	0	0.999426	1	1	1
molecular_function	GO:0070300	phosphatidic acid binding	0	4	0	0.997705	1	1	1
molecular_function	GO:0080025	phosphatidylinositol-3,5-bisphosphate binding	0	7	0	0.995985	1	1	1
molecular_function	GO:0001786	phosphatidylserine binding	0	2	0	0.998852	1	1	1
biological_process	GO:0015886	heme transport	0	2	0	0.999334	1	1	1
biological_process	GO:0008053	mitochondrial fusion	0	2	0	0.998669	1	1	1
biological_process	GO:1990627	mitochondrial inner membrane fusion	0	2	0	0.999334	1	1	1
biological_process	GO:1990626	mitochondrial outer membrane fusion	0	2	0	0.999334	1	1	1
molecular_function	GO:0004713	protein tyrosine kinase activity	0	4	0	0.997705	1	1	1
biological_process	GO:0007049	cell cycle	0	27	0	0.909817	1	1	1
biological_process	GO:0009202	deoxyribonucleoside triphosphate biosynthetic process	0	1	0	0.998669	1	1	1
biological_process	GO:0000077	DNA damage checkpoint signaling	0	10	0	0.994676	1	1	1
biological_process	GO:0006270	DNA replication initiation	0	15	0	0.991348	1	1	1
biological_process	GO:0042326	negative regulation of phosphorylation	0	1	0	0.998003	1	1	1
biological_process	GO:1901857	positive regulation of cellular respiration	0	2	0	0.999334	1	1	1
biological_process	GO:0008104	protein localization	0	3	0	0.880865	1	1	1
molecular_function	GO:0015079	potassium ion transmembrane transporter activity	0	3	0	0.994839	1	1	1
biological_process	GO:0043392	negative regulation of DNA binding	0	1	0	0.998669	1	1	1
biological_process	GO:0032212	positive regulation of telomere maintenance via telomerase	0	1	0	0.999667	1	1	1
biological_process	GO:0051972	regulation of telomerase activity	0	1	0	0.998336	1	1	1
molecular_function	GO:0004076	biotin synthase activity	0	1	0	0.999426	1	1	1
biological_process	GO:0009102	biotin biosynthetic process	0	4	0	0.998669	1	1	1
biological_process	GO:0071042	nuclear polyadenylation-dependent mRNA catabolic process	0	4	0	0.998669	1	1	1
biological_process	GO:0071035	nuclear polyadenylation-dependent rRNA catabolic process	0	8	0	0.997338	1	1	1
molecular_function	GO:0004482	mRNA (guanine-N7-)-methyltransferase activity	0	1	0	0.999426	1	1	1
molecular_function	GO:0016814	hydrolase activity, acting on carbon-nitrogen (but not peptide) bonds, in cyclic amidines	0	3	0	0.991978	1	1	1
biological_process	GO:0006139	nucleobase-containing compound metabolic process	0	3	0	0.667887	1	0.945	1
cellular_component	GO:0016282	eukaryotic 43S preinitiation complex	0	10	0	0.988434	1	1	1
cellular_component	GO:0033290	eukaryotic 48S preinitiation complex	0	11	0	0.987283	1	1	1
cellular_component	GO:0005852	eukaryotic translation initiation factor 3 complex	0	4	0	0.989586	1	1	1
biological_process	GO:0001732	formation of cytoplasmic translation initiation complex	0	10	0	0.996672	1	1	1
biological_process	GO:0006888	endoplasmic reticulum to Golgi vesicle-mediated transport	0	39	0	0.985025	1	1	1
biological_process	GO:0034221	fungal-type cell wall chitin biosynthetic process	0	6	0	0.998003	1	1	1
biological_process	GO:0051260	protein homooligomerization	0	3	0	0.999002	1	1	1
cellular_component	GO:0005876	spindle microtubule	0	5	0	0.990739	1	1	1
cellular_component	GO:0045298	tubulin complex	0	1	0	0.998839	1	1	1
molecular_function	GO:0005200	structural constituent of cytoskeleton	0	10	0	0.994267	1	1	1
biological_process	GO:0048312	intracellular distribution of mitochondria	0	1	0	0.999667	1	1	1
biological_process	GO:0090307	mitotic spindle assembly	0	5	0	0.996672	1	1	1
biological_process	GO:0000022	mitotic spindle elongation	0	1	0	0.996672	1	1	1
biological_process	GO:1903087	mitotic spindle pole body duplication	0	1	0	0.999667	1	1	1
biological_process	GO:0098863	nuclear migration by microtubule mediated pushing forces	0	1	0	0.999667	1	1	1
biological_process	GO:0090316	positive regulation of intracellular protein transport	0	1	0	0.995341	1	1	1
molecular_function	GO:0003987	acetate-CoA ligase activity	0	2	0	0.998852	1	1	1
biological_process	GO:0019427	acetyl-CoA biosynthetic process from acetate	0	2	0	0.999334	1	1	1
cellular_component	GO:0062092	Yae1-Lto1 complex	0	1	0	0.998839	1	1	1
molecular_function	GO:0030674	protein-macromolecule adaptor activity	0	13	0	0.97887	1	1	1
molecular_function	GO:0019904	protein domain specific binding	0	5	0	0.994839	1	1	1
molecular_function	GO:0003882	CDP-diacylglycerol-serine O-phosphatidyltransferase activity	0	1	0	0.999426	1	1	1
biological_process	GO:0006646	phosphatidylethanolamine biosynthetic process	0	4	0	0.998669	1	1	1
biological_process	GO:0006659	phosphatidylserine biosynthetic process	0	1	0	0.999667	1	1	1
molecular_function	GO:0005471	ATP:ADP antiporter activity	0	1	0	0.999426	1	1	1
biological_process	GO:0140021	mitochondrial ADP transmembrane transport	0	1	0	0.999667	1	1	1
biological_process	GO:1990544	mitochondrial ATP transmembrane transport	0	1	0	0.999667	1	1	1
cellular_component	GO:0005742	mitochondrial outer membrane translocase complex	0	5	0	0.991893	1	1	1
biological_process	GO:0030150	protein import into mitochondrial matrix	0	17	0	0.994343	1	1	1
molecular_function	GO:0016538	cyclin-dependent protein serine/threonine kinase regulator activity	0	10	0	0.993122	1	1	1
biological_process	GO:0006357	regulation of transcription by RNA polymerase II	0	38	0	0.948419	1	1	1
cellular_component	GO:0005933	cellular bud	0	4	0	0.948743	1	1	1
molecular_function	GO:0070273	phosphatidylinositol-4-phosphate binding	0	9	0	0.994839	1	1	1
molecular_function	GO:0010314	phosphatidylinositol-5-phosphate binding	0	5	0	0.997131	1	1	1
biological_process	GO:0010447	response to acidic pH	0	1	0	0.999002	1	1	1
biological_process	GO:0006970	response to osmotic stress	0	8	0	0.992013	1	1	1
molecular_function	GO:0015204	urea transmembrane transporter activity	0	5	0	0.997131	1	1	1
molecular_function	GO:0003839	gamma-glutamylcyclotransferase activity	0	1	0	0.999426	1	1	1
molecular_function	GO:0061928	glutathione specific gamma-glutamylcyclotransferase activity	0	1	0	0.999426	1	1	1
biological_process	GO:0006751	glutathione catabolic process	0	4	0	0.998669	1	1	1
molecular_function	GO:0052689	carboxylic ester hydrolase activity	0	2	0	0.974898	1	1	1
molecular_function	GO:0018738	S-formylglutathione hydrolase activity	0	1	0	0.999426	1	1	1
biological_process	GO:0046294	formaldehyde catabolic process	0	1	0	0.999667	1	1	1
biological_process	GO:0042274	ribosomal small subunit biogenesis	0	11	0	0.976705	1	1	1
molecular_function	GO:0004612	phosphoenolpyruvate carboxykinase (ATP) activity	0	1	0	0.999426	1	1	1
molecular_function	GO:0003857	3-hydroxyacyl-CoA dehydrogenase activity	0	1	0	0.999426	1	1	1
molecular_function	GO:0004300	enoyl-CoA hydratase activity	0	1	0	0.999426	1	1	1
biological_process	GO:0006635	fatty acid beta-oxidation	0	5	0	0.997338	1	1	1
cellular_component	GO:0005658	alpha DNA polymerase:primase complex	0	4	0	0.995362	1	1	1
molecular_function	GO:0003887	DNA-directed DNA polymerase activity	0	8	0	0.995412	1	1	1
biological_process	GO:0016233	telomere capping	0	2	0	0.999002	1	1	1
biological_process	GO:0009058	biosynthetic process	0	12	0	0.615973	1	0.784	1
biological_process	GO:0016973	poly(A)+ mRNA export from nucleus	0	10	0	0.996672	1	1	1
cellular_component	GO:0031595	nuclear proteasome complex	0	2	0	0.997679	1	1	1
cellular_component	GO:0008541	proteasome regulatory particle, lid subcomplex	0	13	0	0.984984	1	1	1
cellular_component	GO:0034515	proteasome storage granule	0	16	0	0.981543	1	1	1
molecular_function	GO:0061578	Lys63-specific deubiquitinase activity	0	1	0	0.999426	1	1	1
biological_process	GO:0000266	mitochondrial fission	0	3	0	0.998336	1	1	1
biological_process	GO:0016559	peroxisome fission	0	4	0	0.998669	1	1	1
biological_process	GO:0043248	proteasome assembly	0	8	0	0.99401	1	1	1
biological_process	GO:1902906	proteasome storage granule assembly	0	2	0	0.999334	1	1	1
cellular_component	GO:0009326	formate dehydrogenase complex	0	3	0	0.99652	1	1	1
molecular_function	GO:0008863	formate dehydrogenase (NAD+) activity	0	3	0	0.998278	1	1	1
molecular_function	GO:0016616	oxidoreductase activity, acting on the CH-OH group of donors, NAD or NADP as acceptor	0	12	0	0.967542	1	1	1
biological_process	GO:0042183	formate catabolic process	0	3	0	0.999002	1	1	1
cellular_component	GO:0030906	retromer, cargo-selective complex	0	2	0	0.997679	1	1	1
biological_process	GO:0060548	negative regulation of cell death	0	3	0	0.998669	1	1	1
biological_process	GO:1900102	negative regulation of endoplasmic reticulum unfolded protein response	0	1	0	0.999667	1	1	1
biological_process	GO:1904377	positive regulation of protein localization to cell periphery	0	1	0	0.999667	1	1	1
biological_process	GO:0045053	protein retention in Golgi apparatus	0	7	0	0.997671	1	1	1
cellular_component	GO:0008540	proteasome regulatory particle, base subcomplex	0	9	0	0.989586	1	1	1
molecular_function	GO:0008233	peptidase activity	0	10	0	0.926755	1	1	1
molecular_function	GO:0036402	proteasome-activating activity	0	6	0	0.996558	1	1	1
molecular_function	GO:0031625	ubiquitin protein ligase binding	0	9	0	0.994839	1	1	1
biological_process	GO:0045899	positive regulation of RNA polymerase II transcription preinitiation complex assembly	0	9	0	0.997005	1	1	1
biological_process	GO:0070682	proteasome regulatory particle assembly	0	8	0	0.997338	1	1	1
cellular_component	GO:0002189	ribose phosphate diphosphokinase complex	0	4	0	0.995362	1	1	1
molecular_function	GO:0004749	ribose phosphate diphosphokinase activity	0	4	0	0.997705	1	1	1
biological_process	GO:0006015	5-phosphoribose 1-diphosphate biosynthetic process	0	4	0	0.998669	1	1	1
biological_process	GO:0009165	nucleotide biosynthetic process	0	4	0	0.978369	1	1	1
biological_process	GO:0009156	ribonucleoside monophosphate biosynthetic process	0	4	0	0.992013	1	1	1
biological_process	GO:0006621	protein retention in ER lumen	0	3	0	0.999002	1	1	1
biological_process	GO:0016050	vesicle organization	0	3	0	0.989018	1	1	1
cellular_component	GO:0030690	Noc1p-Noc2p complex	0	2	0	0.997679	1	1	1
cellular_component	GO:0030691	Noc2p-Noc3p complex	0	2	0	0.997679	1	1	1
cellular_component	GO:0005694	chromosome	0	6	0	0.752777	1	1	1
molecular_function	GO:0003918	DNA topoisomerase type II (double strand cut, ATP-hydrolyzing) activity	0	2	0	0.998852	1	1	1
biological_process	GO:0042138	meiotic DNA double-strand break formation	0	3	0	0.997338	1	1	1
cellular_component	GO:0030126	COPI vesicle coat	0	7	0	0.991893	1	1	1
biological_process	GO:0008298	intracellular mRNA localization	0	8	0	0.997338	1	1	1
biological_process	GO:0006890	retrograde vesicle-mediated transport, Golgi to endoplasmic reticulum	0	20	0	0.993344	1	1	1
molecular_function	GO:0042910	xenobiotic transmembrane transporter activity	0	6	0	0.994839	1	1	1
biological_process	GO:1990961	xenobiotic detoxification by transmembrane export across the plasma membrane	0	11	0	0.996339	1	1	1
molecular_function	GO:0003896	DNA primase activity	0	3	0	0.998278	1	1	1
cellular_component	GO:0009986	cell surface	0	17	0	0.980398	1	1	1
molecular_function	GO:0003713	transcription coactivator activity	0	11	0	0.993694	1	1	1
biological_process	GO:0001080	nitrogen catabolite activation of transcription from RNA polymerase II promoter	0	1	0	0.999667	1	1	1
biological_process	GO:1901717	positive regulation of gamma-aminobutyric acid catabolic process	0	1	0	0.999667	1	1	1
biological_process	GO:1901714	positive regulation of urea catabolic process	0	1	0	0.999667	1	1	1
molecular_function	GO:0003983	UTP:glucose-1-phosphate uridylyltransferase activity	0	1	0	0.999426	1	1	1
biological_process	GO:0006078	(1->6)-beta-D-glucan biosynthetic process	0	4	0	0.998669	1	1	1
biological_process	GO:0005992	trehalose biosynthetic process	0	4	0	0.998669	1	1	1
biological_process	GO:0006011	UDP-glucose metabolic process	0	1	0	0.999667	1	1	1
cellular_component	GO:1903754	cortical microtubule plus-end	0	1	0	0.998839	1	1	1
molecular_function	GO:0008017	microtubule binding	0	10	0	0.993122	1	1	1
molecular_function	GO:0017111	nucleoside-triphosphatase activity	0	4	0	0.95628	1	1	1
molecular_function	GO:0008574	plus-end-directed microtubule motor activity	0	3	0	0.998278	1	1	1
biological_process	GO:0046785	microtubule polymerization	0	2	0	0.997338	1	1	1
biological_process	GO:0007026	negative regulation of microtubule depolymerization	0	1	0	0.999667	1	1	1
cellular_component	GO:0033588	elongator holoenzyme complex	0	4	0	0.995362	1	1	1
biological_process	GO:0002098	tRNA wobble uridine modification	0	10	0	0.993344	1	1	1
molecular_function	GO:0000298	endopolyphosphatase activity	0	1	0	0.999426	1	1	1
molecular_function	GO:0004852	uroporphyrinogen-III synthase activity	0	1	0	0.999426	1	1	1
biological_process	GO:0006782	protoporphyrinogen IX biosynthetic process	0	7	0	0.997671	1	1	1
biological_process	GO:0006780	uroporphyrinogen III biosynthetic process	0	1	0	0.999667	1	1	1
molecular_function	GO:0008425	2-polyprenyl-6-methoxy-1,4-benzoquinone methyltransferase activity	0	1	0	0.998852	1	1	1
molecular_function	GO:0061543	3-demethylubiquinol-6 3-O-methyltransferase activity	0	1	0	0.999426	1	1	1
molecular_function	GO:0008689	3-demethylubiquinone-9 3-O-methyltransferase activity	0	1	0	0.999426	1	1	1
molecular_function	GO:0004395	hexaprenyldihydroxybenzoate methyltransferase activity	0	1	0	0.999426	1	1	1
molecular_function	GO:0000700	mismatch base pair DNA N-glycosylase activity	0	2	0	0.998852	1	1	1
biological_process	GO:0006285	base-excision repair, AP site formation	0	5	0	0.998336	1	1	1
molecular_function	GO:0016156	fumarate reductase (NADH) activity	0	1	0	0.999426	1	1	1
cellular_component	GO:0033106	cis-Golgi network membrane	0	1	0	0.998839	1	1	1
cellular_component	GO:1990070	TRAPPI protein complex	0	4	0	0.995362	1	1	1
cellular_component	GO:1990071	TRAPPII protein complex	0	6	0	0.993049	1	1	1
cellular_component	GO:1990072	TRAPPIII protein complex	0	4	0	0.995362	1	1	1
biological_process	GO:0032258	cytoplasm to vacuole transport by the Cvt pathway	0	10	0	0.996007	1	1	1
molecular_function	GO:0090560	2-(3-amino-3-carboxypropyl)histidine synthase activity	0	2	0	0.998852	1	1	1
cellular_component	GO:0000408	EKC/KEOPS complex	0	4	0	0.995362	1	1	1
molecular_function	GO:0031490	chromatin DNA binding	0	4	0	0.997705	1	1	1
biological_process	GO:0007329	positive regulation of transcription from RNA polymerase II promoter by pheromones	0	4	0	0.998669	1	1	1
biological_process	GO:0070525	tRNA threonylcarbamoyladenosine metabolic process	0	2	0	0.996672	1	1	1
molecular_function	GO:0022889	serine transmembrane transporter activity	0	1	0	0.999426	1	1	1
biological_process	GO:0006730	one-carbon metabolic process	0	9	0	0.995341	1	1	1
biological_process	GO:0140300	serine import into mitochondrion	0	1	0	0.999667	1	1	1
molecular_function	GO:0019905	syntaxin binding	0	1	0	0.999426	1	1	1
biological_process	GO:0035543	positive regulation of SNARE complex assembly	0	1	0	0.999667	1	1	1
biological_process	GO:0046578	regulation of Ras protein signal transduction	0	1	0	0.995341	1	1	1
biological_process	GO:0048280	vesicle fusion with Golgi apparatus	0	8	0	0.997338	1	1	1
biological_process	GO:1903645	negative regulation of chaperone-mediated protein folding	0	1	0	0.999667	1	1	1
biological_process	GO:0051726	regulation of cell cycle	0	8	0	0.964725	1	1	1
molecular_function	GO:0000810	diacylglycerol diphosphate phosphatase activity	0	1	0	0.999426	1	1	1
molecular_function	GO:0042577	lipid phosphatase activity	0	3	0	0.998278	1	1	1
molecular_function	GO:0008195	phosphatidate phosphatase activity	0	1	0	0.999426	1	1	1
molecular_function	GO:0044877	protein-containing complex binding	0	11	0	0.950114	1	1	1
biological_process	GO:0034727	piecemeal microautophagy of the nucleus	0	8	0	0.997005	1	1	1
biological_process	GO:0043254	regulation of protein-containing complex assembly	0	1	0	0.984359	1	1	1
biological_process	GO:0032889	regulation of vacuole fusion, non-autophagic	0	7	0	0.997671	1	1	1
biological_process	GO:0000011	vacuole inheritance	0	5	0	0.998336	1	1	1
molecular_function	GO:0004169	dolichyl-phosphate-mannose-protein mannosyltransferase activity	0	5	0	0.997131	1	1	1
molecular_function	GO:0003700	DNA-binding transcription factor activity	0	31	0	0.926202	1	1	1
cellular_component	GO:1903293	phosphatase complex	0	1	0	0.986133	1	1	1
molecular_function	GO:0004721	phosphoprotein phosphatase activity	0	2	0	0.976599	1	1	1
molecular_function	GO:0019903	protein phosphatase binding	0	3	0	0.997705	1	1	1
biological_process	GO:0007015	actin filament organization	0	9	0	0.989351	1	1	1
biological_process	GO:0000422	autophagy of mitochondrion	0	8	0	0.996339	1	1	1
biological_process	GO:1903452	positive regulation of G1 to G0 transition	0	1	0	0.999667	1	1	1
biological_process	GO:0010628	positive regulation of gene expression	0	1	0	0.992346	1	1	1
biological_process	GO:0061408	positive regulation of transcription from RNA polymerase II promoter in response to heat stress	0	5	0	0.998336	1	1	1
biological_process	GO:0042542	response to hydrogen peroxide	0	3	0	0.997338	1	1	1
biological_process	GO:0009651	response to salt stress	0	3	0	0.998669	1	1	1
molecular_function	GO:0008301	DNA binding, bending	0	4	0	0.997705	1	1	1
biological_process	GO:0045895	positive regulation of mating-type specific transcription, DNA-templated	0	1	0	0.999667	1	1	1
molecular_function	GO:0017025	TBP-class protein binding	0	7	0	0.995985	1	1	1
biological_process	GO:0070897	transcription preinitiation complex assembly	0	2	0	0.991681	1	1	1
cellular_component	GO:0005770	late endosome	0	10	0	0.971274	1	1	1
cellular_component	GO:0005750	mitochondrial respiratory chain complex III	0	8	0	0.990739	1	1	1
molecular_function	GO:0008121	ubiquinol-cytochrome-c reductase activity	0	6	0	0.996558	1	1	1
biological_process	GO:0006122	mitochondrial electron transport, ubiquinol to cytochrome c	0	9	0	0.997005	1	1	1
molecular_function	GO:0016811	hydrolase activity, acting on carbon-nitrogen (but not peptide) bonds, in linear amides	0	2	0	0.986268	1	1	1
cellular_component	GO:0000221	vacuolar proton-transporting V-type ATPase, V1 domain	0	7	0	0.991893	1	1	1
biological_process	GO:0044267	cellular protein metabolic process	0	1	0	1	0.22629	1	0.994
biological_process	GO:0016539	intein-mediated protein splicing	0	2	0	0.999334	1	1	1
molecular_function	GO:0004846	urate oxidase activity	0	1	0	0.999426	1	1	1
biological_process	GO:0006144	purine nucleobase metabolic process	0	6	0	0.995008	1	1	1
biological_process	GO:0019628	urate catabolic process	0	1	0	0.999667	1	1	1
molecular_function	GO:0008139	nuclear localization sequence binding	0	5	0	0.997131	1	1	1
molecular_function	GO:0031267	small GTPase binding	0	16	0	0.990835	1	1	1
biological_process	GO:0061015	snRNA import into nucleus	0	2	0	0.999334	1	1	1
biological_process	GO:0051031	tRNA transport	0	1	0	0.996007	1	1	1
cellular_component	GO:0071261	Ssh1 translocon complex	0	2	0	0.997679	1	1	1
molecular_function	GO:0005048	signal sequence binding	0	2	0	0.99255	1	1	1
biological_process	GO:0006614	SRP-dependent cotranslational protein targeting to membrane	0	8	0	0.995674	1	1	1
molecular_function	GO:0036361	racemase activity, acting on amino acids and derivatives	0	1	0	0.999426	1	1	1
biological_process	GO:0006807	nitrogen compound metabolic process	0	3	0	1	0.581697	1	0.999
cellular_component	GO:0000133	polarisome	0	1	0	0.998839	1	1	1
cellular_component	GO:0099503	secretory vesicle	0	1	0	0.997679	1	1	1
molecular_function	GO:0005519	cytoskeletal regulatory protein binding	0	1	0	0.999426	1	1	1
molecular_function	GO:0008047	enzyme activator activity	0	9	0	0.945642	1	1	1
biological_process	GO:0051017	actin filament bundle assembly	0	3	0	0.998336	1	1	1
biological_process	GO:0030953	astral microtubule organization	0	1	0	0.999667	1	1	1
biological_process	GO:0007121	bipolar cellular bud site selection	0	3	0	0.999002	1	1	1
biological_process	GO:0007118	budding cell apical bud growth	0	8	0	0.997005	1	1	1
biological_process	GO:0034652	extrachromosomal circular DNA localization involved in cell aging	0	1	0	0.999667	1	1	1
biological_process	GO:2000251	positive regulation of actin cytoskeleton reorganization	0	1	0	0.999667	1	1	1
biological_process	GO:0051127	positive regulation of actin nucleation	0	1	0	0.998003	1	1	1
biological_process	GO:0090338	positive regulation of formin-nucleated actin cable assembly	0	2	0	0.999334	1	1	1
biological_process	GO:0032880	regulation of protein localization	0	5	0	0.988353	1	1	1
biological_process	GO:0055085	transmembrane transport	0	18	0	0.962396	1	1	1
molecular_function	GO:0004828	serine-tRNA ligase activity	0	2	0	0.998852	1	1	1
biological_process	GO:0097056	selenocysteinyl-tRNA(Sec) biosynthetic process	0	2	0	0.999334	1	1	1
biological_process	GO:0006434	seryl-tRNA aminoacylation	0	1	0	0.999334	1	1	1
cellular_component	GO:0005673	transcription factor TFIIE complex	0	1	0	0.998839	1	1	1
biological_process	GO:0006367	transcription initiation from RNA polymerase II promoter	0	22	0	0.984359	1	1	1
molecular_function	GO:0019829	ATPase-coupled cation transmembrane transporter activity	0	6	0	0.987409	1	1	1
molecular_function	GO:0004175	endopeptidase activity	0	1	0	0.966977	1	1	1
molecular_function	GO:0030234	enzyme regulator activity	0	9	0	0.942853	1	1	1
biological_process	GO:0042176	regulation of protein catabolic process	0	3	0	0.996007	1	1	1
cellular_component	GO:0005782	peroxisomal matrix	0	5	0	0.994205	1	1	1
molecular_function	GO:0004176	ATP-dependent peptidase activity	0	5	0	0.997131	1	1	1
biological_process	GO:0016558	protein import into peroxisome matrix	0	3	0	0.997005	1	1	1
biological_process	GO:0016485	protein processing	0	2	0	0.990682	1	1	1
biological_process	GO:0006515	protein quality control for misfolded or incompletely synthesized proteins	0	7	0	0.993677	1	1	1
cellular_component	GO:0097078	FAL1-SGD1 complex	0	1	0	0.998839	1	1	1
biological_process	GO:0032774	RNA biosynthetic process	0	1	0	0.882862	1	1	1
cellular_component	GO:0005845	mRNA cap binding complex	0	2	0	0.997679	1	1	1
molecular_function	GO:0008190	eukaryotic initiation factor 4E binding	0	1	0	0.999426	1	1	1
biological_process	GO:0017148	negative regulation of translation	0	7	0	0.987687	1	1	1
biological_process	GO:0010606	positive regulation of cytoplasmic mRNA processing body assembly	0	2	0	0.999334	1	1	1
cellular_component	GO:0005968	Rab-protein geranylgeranyltransferase complex	0	3	0	0.99652	1	1	1
molecular_function	GO:0004663	Rab geranylgeranyltransferase activity	0	3	0	0.998278	1	1	1
biological_process	GO:0018344	protein geranylgeranylation	0	5	0	0.998336	1	1	1
biological_process	GO:0006612	protein targeting to membrane	0	7	0	0.989684	1	1	1
molecular_function	GO:0004644	phosphoribosylglycinamide formyltransferase activity	0	1	0	0.999426	1	1	1
biological_process	GO:0006189	'de novo' IMP biosynthetic process	0	7	0	0.997671	1	1	1
biological_process	GO:0046084	adenine biosynthetic process	0	3	0	0.998669	1	1	1
molecular_function	GO:0005507	copper ion binding	0	11	0	0.993122	1	1	1
molecular_function	GO:0047834	D-threo-aldose 1-dehydrogenase activity	0	12	0	0.993122	1	1	1
cellular_component	GO:0000137	Golgi cis cisterna	0	2	0	0.991893	1	1	1
cellular_component	GO:0043190	ATP-binding cassette (ABC) transporter complex	0	2	0	0.997679	1	1	1
cellular_component	GO:0005779	integral component of peroxisomal membrane	0	7	0	0.991893	1	1	1
molecular_function	GO:0005324	long-chain fatty acid transporter activity	0	3	0	0.998278	1	1	1
biological_process	GO:0015916	fatty-acyl-CoA transport	0	2	0	0.999334	1	1	1
biological_process	GO:0042758	long-chain fatty acid catabolic process	0	2	0	0.999334	1	1	1
biological_process	GO:0015910	long-chain fatty acid import into peroxisome	0	2	0	0.999334	1	1	1
biological_process	GO:0042760	very long-chain fatty acid catabolic process	0	2	0	0.999334	1	1	1
molecular_function	GO:0005247	voltage-gated chloride channel activity	0	3	0	0.998278	1	1	1
biological_process	GO:0006821	chloride transport	0	3	0	0.999002	1	1	1
molecular_function	GO:0004725	protein tyrosine phosphatase activity	0	18	0	0.989121	1	1	1
molecular_function	GO:0008138	protein tyrosine/serine/threonine phosphatase activity	0	11	0	0.993694	1	1	1
molecular_function	GO:1990593	nascent polypeptide-associated complex binding	0	1	0	0.999426	1	1	1
biological_process	GO:0031047	gene silencing by RNA	0	3	0	0.999002	1	1	1
molecular_function	GO:0005227	calcium activated cation channel activity	0	7	0	0.995985	1	1	1
cellular_component	GO:0000974	Prp19 complex	0	6	0	0.993049	1	1	1
molecular_function	GO:0008641	ubiquitin-like modifier activating enzyme activity	0	2	0	0.995412	1	1	1
cellular_component	GO:0098553	lumenal side of endoplasmic reticulum membrane	0	1	0	0.998839	1	1	1
molecular_function	GO:0004573	Glc3Man9GlcNAc2 oligosaccharide glucosidase activity	0	3	0	0.998278	1	1	1
biological_process	GO:0070880	fungal-type cell wall beta-glucan biosynthetic process	0	3	0	0.999002	1	1	1
biological_process	GO:0006491	N-glycan processing	0	4	0	0.998669	1	1	1
biological_process	GO:0009311	oligosaccharide metabolic process	0	3	0	0.996339	1	1	1
biological_process	GO:0006487	protein N-linked glycosylation	0	16	0	0.990682	1	1	1
molecular_function	GO:0046873	metal ion transmembrane transporter activity	0	4	0	0.974331	1	1	1
cellular_component	GO:0032585	multivesicular body membrane	0	4	0	0.995362	1	1	1
molecular_function	GO:0004806	triglyceride lipase activity	0	14	0	0.991978	1	1	1
molecular_function	GO:0016407	acetyltransferase activity	0	2	0	0.976599	1	1	1
cellular_component	GO:0070449	elongin complex	0	2	0	0.997679	1	1	1
biological_process	GO:0006368	transcription elongation from RNA polymerase II promoter	0	28	0	0.983361	1	1	1
cellular_component	GO:0070939	Dsl1/NZR complex	0	1	0	0.998839	1	1	1
biological_process	GO:0060628	regulation of ER to Golgi vesicle-mediated transport	0	1	0	0.998336	1	1	1
molecular_function	GO:0016300	tRNA (uracil) methyltransferase activity	0	2	0	0.997131	1	1	1
cellular_component	GO:0005763	mitochondrial small ribosomal subunit	0	22	0	0.974688	1	1	1
biological_process	GO:0001731	formation of translation preinitiation complex	0	6	0	0.998003	1	1	1
biological_process	GO:0051351	positive regulation of ligase activity	0	1	0	0.999667	1	1	1
biological_process	GO:0006418	tRNA aminoacylation for protein translation	0	1	0	0.98802	1	1	1
molecular_function	GO:0000334	3-hydroxyanthranilate 3,4-dioxygenase activity	0	1	0	0.999426	1	1	1
molecular_function	GO:0008198	ferrous iron binding	0	4	0	0.997705	1	1	1
biological_process	GO:1904161	DNA synthesis involved in UV-damage excision repair	0	2	0	0.999334	1	1	1
biological_process	GO:0006279	premeiotic DNA replication	0	4	0	0.998669	1	1	1
biological_process	GO:0006278	RNA-dependent DNA biosynthetic process	0	3	0	0.995341	1	1	1
molecular_function	GO:0002161	aminoacyl-tRNA editing activity	0	7	0	0.994839	1	1	1
molecular_function	GO:0004822	isoleucine-tRNA ligase activity	0	2	0	0.998852	1	1	1
biological_process	GO:0006428	isoleucyl-tRNA aminoacylation	0	2	0	0.999334	1	1	1
molecular_function	GO:0003985	acetyl-CoA C-acetyltransferase activity	0	1	0	0.999426	1	1	1
biological_process	GO:0006696	ergosterol biosynthetic process	0	14	0	0.994676	1	1	1
molecular_function	GO:0004072	aspartate kinase activity	0	2	0	0.998852	1	1	1
molecular_function	GO:0004412	homoserine dehydrogenase activity	0	1	0	0.999426	1	1	1
biological_process	GO:0009090	homoserine biosynthetic process	0	3	0	0.998669	1	1	1
biological_process	GO:0009097	isoleucine biosynthetic process	0	5	0	0.998336	1	1	1
biological_process	GO:0009088	threonine biosynthetic process	0	6	0	0.998003	1	1	1
molecular_function	GO:0000340	RNA 7-methylguanosine cap binding	0	2	0	0.998852	1	1	1
molecular_function	GO:0003937	IMP cyclohydrolase activity	0	1	0	0.999426	1	1	1
molecular_function	GO:0004643	phosphoribosylaminoimidazolecarboxamide formyltransferase activity	0	1	0	0.999426	1	1	1
molecular_function	GO:0004601	peroxidase activity	0	7	0	0.991407	1	1	1
biological_process	GO:0006301	postreplication repair	0	4	0	0.996672	1	1	1
biological_process	GO:0006513	protein monoubiquitination	0	4	0	0.998003	1	1	1
biological_process	GO:0006479	protein methylation	0	4	0	0.993344	1	1	1
biological_process	GO:0030490	maturation of SSU-rRNA	0	3	0	0.980699	1	1	1
cellular_component	GO:0005666	RNA polymerase III complex	0	14	0	0.983836	1	1	1
molecular_function	GO:0001056	RNA polymerase III activity	0	12	0	0.993122	1	1	1
biological_process	GO:0006386	termination of RNA polymerase III transcription	0	14	0	0.995341	1	1	1
biological_process	GO:0006384	transcription initiation from RNA polymerase III promoter	0	14	0	0.994676	1	1	1
biological_process	GO:0042797	tRNA transcription by RNA polymerase III	0	13	0	0.995674	1	1	1
biological_process	GO:0043486	histone exchange	0	10	0	0.995008	1	1	1
biological_process	GO:0006882	cellular zinc ion homeostasis	0	2	0	0.999334	1	1	1
biological_process	GO:0031204	posttranslational protein targeting to membrane, translocation	0	7	0	0.997005	1	1	1
biological_process	GO:0036228	protein localization to nuclear inner membrane	0	2	0	0.999334	1	1	1
biological_process	GO:0000921	septin ring assembly	0	5	0	0.998336	1	1	1
molecular_function	GO:0030975	thiamine binding	0	1	0	0.999426	1	1	1
molecular_function	GO:0004788	thiamine diphosphokinase activity	0	1	0	0.999426	1	1	1
biological_process	GO:0009229	thiamine diphosphate biosynthetic process	0	3	0	0.999002	1	1	1
biological_process	GO:0006772	thiamine metabolic process	0	3	0	0.997671	1	1	1
cellular_component	GO:0030121	AP-1 adaptor complex	0	4	0	0.995362	1	1	1
molecular_function	GO:0035615	clathrin adaptor activity	0	3	0	0.998278	1	1	1
biological_process	GO:0048203	vesicle targeting, trans-Golgi to endosome	0	1	0	0.999667	1	1	1
cellular_component	GO:0032991	protein-containing complex	0	7	0	0.194055	1	0.495	1
biological_process	GO:0051716	cellular response to stimulus	0	1	0	0.844925	1	1	1
cellular_component	GO:1990316	Atg1/ULK1 kinase complex	0	2	0	0.997679	1	1	1
biological_process	GO:0000045	autophagosome assembly	0	9	0	0.995008	1	1	1
biological_process	GO:0051052	regulation of DNA metabolic process	0	1	0	0.986689	1	1	1
molecular_function	GO:0015169	glycerol-3-phosphate transmembrane transporter activity	0	1	0	0.999426	1	1	1
molecular_function	GO:0001406	glycerophosphodiester transmembrane transporter activity	0	1	0	0.999426	1	1	1
cellular_component	GO:0005856	cytoskeleton	0	6	0	0.880326	1	1	1
biological_process	GO:0030037	actin filament reorganization involved in cell cycle	0	1	0	0.999667	1	1	1
biological_process	GO:0043001	Golgi to plasma membrane protein transport	0	6	0	0.998003	1	1	1
cellular_component	GO:0031931	TORC1 complex	0	3	0	0.99652	1	1	1
biological_process	GO:0031929	TOR signaling	0	6	0	0.992346	1	1	1
molecular_function	GO:0004853	uroporphyrinogen decarboxylase activity	0	1	0	0.999426	1	1	1
molecular_function	GO:0017128	phospholipid scramblase activity	0	1	0	0.999426	1	1	1
biological_process	GO:0034605	cellular response to heat	0	9	0	0.994343	1	1	1
biological_process	GO:1903147	negative regulation of autophagy of mitochondrion	0	1	0	0.999334	1	1	1
molecular_function	GO:0004602	glutathione peroxidase activity	0	6	0	0.996558	1	1	1
biological_process	GO:0006979	response to oxidative stress	0	5	0	0.980699	1	1	1
biological_process	GO:0000466	maturation of 5.8S rRNA from tricistronic rRNA transcript (SSU-rRNA, 5.8S rRNA, LSU-rRNA)	0	10	0	0.98203	1	1	1
cellular_component	GO:0030896	checkpoint clamp complex	0	2	0	0.997679	1	1	1
molecular_function	GO:0004671	protein C-terminal S-isoprenylcysteine carboxyl O-methyltransferase activity	0	2	0	0.998852	1	1	1
cellular_component	GO:1990726	Lsm1-7-Pat1 complex	0	5	0	0.994205	1	1	1
cellular_component	GO:0000932	P-body	0	19	0	0.978111	1	1	1
molecular_function	GO:0000339	RNA cap binding	0	3	0	0.997131	1	1	1
biological_process	GO:0000290	deadenylation-dependent decapping of nuclear-transcribed mRNA	0	10	0	0.996672	1	1	1
biological_process	GO:0032981	mitochondrial respiratory chain complex I assembly	0	2	0	0.999334	1	1	1
biological_process	GO:0033234	negative regulation of protein sumoylation	0	2	0	0.999334	1	1	1
biological_process	GO:0030071	regulation of mitotic metaphase/anaphase transition	0	4	0	0.993344	1	1	1
molecular_function	GO:0004623	phospholipase A2 activity	0	1	0	0.999426	1	1	1
biological_process	GO:0035965	cardiolipin acyl-chain remodeling	0	2	0	0.999334	1	1	1
cellular_component	GO:0031428	box C/D RNP complex	0	5	0	0.994205	1	1	1
molecular_function	GO:0016653	oxidoreductase activity, acting on NAD(P)H, heme protein as acceptor	0	2	0	0.995985	1	1	1
biological_process	GO:0006784	heme A biosynthetic process	0	2	0	0.999334	1	1	1
molecular_function	GO:0005384	manganese ion transmembrane transporter activity	0	3	0	0.998278	1	1	1
molecular_function	GO:0097079	selenite:proton symporter activity	0	2	0	0.998852	1	1	1
biological_process	GO:0006817	phosphate ion transport	0	2	0	0.998336	1	1	1
biological_process	GO:0097080	plasma membrane selenite transport	0	2	0	0.999334	1	1	1
biological_process	GO:0006797	polyphosphate metabolic process	0	2	0	0.998669	1	1	1
biological_process	GO:0000387	spliceosomal snRNP assembly	0	5	0	0.997671	1	1	1
cellular_component	GO:0005849	mRNA cleavage factor complex	0	2	0	0.987283	1	1	1
molecular_function	GO:0035091	phosphatidylinositol binding	0	15	0	0.976599	1	1	1
molecular_function	GO:0000993	RNA polymerase II complex binding	0	6	0	0.994839	1	1	1
biological_process	GO:0006379	mRNA cleavage	0	5	0	0.995008	1	1	1
biological_process	GO:0006378	mRNA polyadenylation	0	10	0	0.996672	1	1	1
biological_process	GO:0006369	termination of RNA polymerase II transcription	0	5	0	0.996339	1	1	1
cellular_component	GO:0005736	RNA polymerase I complex	0	10	0	0.988434	1	1	1
cellular_component	GO:0005665	RNA polymerase II, core complex	0	10	0	0.988434	1	1	1
molecular_function	GO:0001054	RNA polymerase I activity	0	10	0	0.994267	1	1	1
molecular_function	GO:0001055	RNA polymerase II activity	0	6	0	0.996558	1	1	1
molecular_function	GO:0003968	RNA-directed 5'-3' RNA polymerase activity	0	8	0	0.995412	1	1	1
biological_process	GO:0042790	nucleolar large rRNA transcription by RNA polymerase I	0	17	0	0.994343	1	1	1
biological_process	GO:0006363	termination of RNA polymerase I transcription	0	10	0	0.996672	1	1	1
biological_process	GO:0006362	transcription elongation from RNA polymerase I promoter	0	12	0	0.995008	1	1	1
biological_process	GO:0006361	transcription initiation from RNA polymerase I promoter	0	10	0	0.996339	1	1	1
biological_process	GO:0000973	posttranscriptional tethering of RNA polymerase II gene DNA at nuclear periphery	0	2	0	0.999334	1	1	1
biological_process	GO:2000728	regulation of mRNA export from nucleus in response to heat stress	0	1	0	0.999667	1	1	1
molecular_function	GO:0051920	peroxiredoxin activity	0	5	0	0.996558	1	1	1
molecular_function	GO:0031593	polyubiquitin modification-dependent protein binding	0	4	0	0.997131	1	1	1
biological_process	GO:0072665	protein localization to vacuole	0	3	0	0.985358	1	1	1
biological_process	GO:0030474	spindle pole body duplication	0	3	0	0.998669	1	1	1
biological_process	GO:0007155	cell adhesion	0	18	0	0.99401	1	1	1
molecular_function	GO:0030515	snoRNA binding	0	7	0	0.989121	1	1	1
molecular_function	GO:0003825	alpha,alpha-trehalose-phosphate synthase (UDP-forming) activity	0	1	0	0.999426	1	1	1
molecular_function	GO:0004805	trehalose-phosphatase activity	0	2	0	0.998852	1	1	1
biological_process	GO:0071465	cellular response to desiccation	0	1	0	0.999667	1	1	1
biological_process	GO:0072583	clathrin-dependent endocytosis	0	3	0	0.998669	1	1	1
cellular_component	GO:0071944	cell periphery	0	3	0	0.751839	1	1	1
molecular_function	GO:0008526	phosphatidylinositol transfer activity	0	6	0	0.996558	1	1	1
biological_process	GO:1901352	negative regulation of phosphatidylglycerol biosynthetic process	0	2	0	0.999334	1	1	1
biological_process	GO:0006658	phosphatidylserine metabolic process	0	2	0	0.998669	1	1	1
biological_process	GO:0008654	phospholipid biosynthetic process	0	8	0	0.977704	1	1	1
biological_process	GO:2001247	positive regulation of phosphatidylcholine biosynthetic process	0	2	0	0.999334	1	1	1
biological_process	GO:0009410	response to xenobiotic stimulus	0	8	0	0.996339	1	1	1
molecular_function	GO:0008418	protein-N-terminal asparagine amidohydrolase activity	0	1	0	0.999426	1	1	1
molecular_function	GO:0070773	protein-N-terminal glutamine amidohydrolase activity	0	1	0	0.999426	1	1	1
biological_process	GO:0031365	N-terminal protein amino acid modification	0	1	0	0.997005	1	1	1
biological_process	GO:0030163	protein catabolic process	0	3	0	0.95208	1	1	1
cellular_component	GO:0046658	anchored component of plasma membrane	0	1	0	0.998839	1	1	1
molecular_function	GO:0008496	mannan endo-1,6-alpha-mannosidase activity	0	2	0	0.998852	1	1	1
biological_process	GO:0007117	budding cell bud growth	0	4	0	0.995674	1	1	1
biological_process	GO:0016052	carbohydrate catabolic process	0	2	0	0.988353	1	1	1
biological_process	GO:0009272	fungal-type cell wall biogenesis	0	6	0	0.990349	1	1	1
molecular_function	GO:0015038	glutathione disulfide oxidoreductase activity	0	2	0	0.996558	1	1	1
molecular_function	GO:0097573	glutathione oxidoreductase activity	0	6	0	0.996558	1	1	1
biological_process	GO:0044571	[2Fe-2S] cluster assembly	0	3	0	0.999002	1	1	1
biological_process	GO:0106034	protein maturation by [2Fe-2S] cluster transfer	0	2	0	0.999334	1	1	1
molecular_function	GO:0004733	pyridoxamine-phosphate oxidase activity	0	1	0	0.999426	1	1	1
biological_process	GO:0008615	pyridoxine biosynthetic process	0	2	0	0.999334	1	1	1
cellular_component	GO:0000111	nucleotide-excision repair factor 2 complex	0	1	0	0.998839	1	1	1
cellular_component	GO:0120125	PNGase complex	0	1	0	0.998839	1	1	1
molecular_function	GO:0000224	peptide-N4-(N-acetyl-beta-glucosaminyl)asparagine amidase activity	0	1	0	0.999426	1	1	1
biological_process	GO:0000122	negative regulation of transcription by RNA polymerase II	0	19	0	0.991348	1	1	1
biological_process	GO:0035977	protein deglycosylation involved in glycoprotein catabolic process	0	1	0	0.999002	1	1	1
biological_process	GO:0097466	ubiquitin-dependent glycoprotein ERAD pathway	0	2	0	0.998669	1	1	1
cellular_component	GO:0000328	fungal-type vacuole lumen	0	6	0	0.993049	1	1	1
cellular_component	GO:0005771	multivesicular body	0	4	0	0.990739	1	1	1
cellular_component	GO:0061957	NVT complex	0	2	0	0.997679	1	1	1
molecular_function	GO:0004301	epoxide hydrolase activity	0	1	0	0.999426	1	1	1
biological_process	GO:0120113	cytoplasm to vacuole transport by the NVT pathway	0	3	0	0.999002	1	1	1
cellular_component	GO:0005655	nucleolar ribonuclease P complex	0	5	0	0.994205	1	1	1
molecular_function	GO:0004526	ribonuclease P activity	0	4	0	0.997705	1	1	1
biological_process	GO:0034965	intronic box C/D RNA processing	0	3	0	0.999002	1	1	1
biological_process	GO:0001682	tRNA 5'-leader removal	0	5	0	0.998336	1	1	1
molecular_function	GO:0035243	protein-arginine omega-N symmetric methyltransferase activity	0	3	0	0.998278	1	1	1
cellular_component	GO:0000112	nucleotide-excision repair factor 3 complex	0	4	0	0.995362	1	1	1
cellular_component	GO:0000439	transcription factor TFIIH core complex	0	6	0	0.993049	1	1	1
cellular_component	GO:0005675	transcription factor TFIIH holo complex	0	5	0	0.991893	1	1	1
molecular_function	GO:0001671	ATPase activator activity	0	11	0	0.993694	1	1	1
biological_process	GO:0070816	phosphorylation of RNA polymerase II C-terminal domain	0	8	0	0.995341	1	1	1
molecular_function	GO:0008972	phosphomethylpyrimidine kinase activity	0	1	0	0.999426	1	1	1
biological_process	GO:0009228	thiamine biosynthetic process	0	4	0	0.998669	1	1	1
cellular_component	GO:0030659	cytoplasmic vesicle membrane	0	3	0	0.961086	1	1	1
molecular_function	GO:0003997	acyl-CoA oxidase activity	0	3	0	0.998278	1	1	1
biological_process	GO:0033540	fatty acid beta-oxidation using acyl-CoA oxidase	0	3	0	0.999002	1	1	1
molecular_function	GO:1990380	Lys48-specific deubiquitinase activity	0	1	0	0.999426	1	1	1
molecular_function	GO:0004366	glycerol-3-phosphate O-acyltransferase activity	0	2	0	0.998852	1	1	1
molecular_function	GO:0016287	glycerone-phosphate O-acyltransferase activity	0	2	0	0.998852	1	1	1
molecular_function	GO:0008108	UDP-glucose:hexose-1-phosphate uridylyltransferase activity	0	1	0	0.999426	1	1	1
biological_process	GO:0033499	galactose catabolic process via UDP-galactose	0	1	0	0.999667	1	1	1
biological_process	GO:0042125	protein galactosylation	0	2	0	0.999334	1	1	1
biological_process	GO:0052574	UDP-galactose biosynthetic process	0	2	0	0.999334	1	1	1
molecular_function	GO:0097020	COPII receptor activity	0	1	0	0.999426	1	1	1
molecular_function	GO:0008474	palmitoyl-(protein) hydrolase activity	0	2	0	0.998852	1	1	1
biological_process	GO:0035601	protein deacylation	0	1	0	0.995341	1	1	1
molecular_function	GO:0004848	ureidoglycolate hydrolase activity	0	1	0	0.999426	1	1	1
molecular_function	GO:0050385	ureidoglycolate lyase activity	0	1	0	0.999426	1	1	1
biological_process	GO:0000256	allantoin catabolic process	0	2	0	0.999334	1	1	1
cellular_component	GO:0000228	nuclear chromosome	0	6	0	0.918951	1	1	1
cellular_component	GO:0055087	Ski complex	0	3	0	0.99652	1	1	1
biological_process	GO:0065004	protein-DNA complex assembly	0	1	0	0.98203	1	1	1
cellular_component	GO:0005681	spliceosomal complex	0	20	0	0.946512	1	1	1
biological_process	GO:0000244	spliceosomal tri-snRNP complex assembly	0	2	0	0.999334	1	1	1
cellular_component	GO:0005760	gamma DNA polymerase complex	0	1	0	0.998839	1	1	1
molecular_function	GO:0008408	3'-5' exonuclease activity	0	2	0	0.99255	1	1	1
biological_process	GO:0032043	mitochondrial DNA catabolic process	0	1	0	0.999667	1	1	1
biological_process	GO:0006264	mitochondrial DNA replication	0	2	0	0.999002	1	1	1
molecular_function	GO:0008478	pyridoxal kinase activity	0	2	0	0.998852	1	1	1
biological_process	GO:0009443	pyridoxal 5'-phosphate salvage	0	2	0	0.999334	1	1	1
biological_process	GO:0009966	regulation of signal transduction	0	2	0	0.980366	1	1	1
cellular_component	GO:0000776	kinetochore	0	17	0	0.961086	1	1	1
molecular_function	GO:0019888	protein phosphatase regulator activity	0	9	0	0.991978	1	1	1
biological_process	GO:0032186	cellular bud neck septin ring organization	0	4	0	0.998669	1	1	1
biological_process	GO:0070199	establishment of protein localization to chromosome	0	1	0	0.999667	1	1	1
biological_process	GO:0051754	meiotic sister chromatid cohesion, centromeric	0	1	0	0.999002	1	1	1
biological_process	GO:0031578	mitotic spindle orientation checkpoint signaling	0	4	0	0.998669	1	1	1
biological_process	GO:2000786	positive regulation of autophagosome assembly	0	3	0	0.999002	1	1	1
biological_process	GO:0006470	protein dephosphorylation	0	2	0	0.993012	1	1	1
biological_process	GO:0031107	septin ring disassembly	0	2	0	0.999334	1	1	1
biological_process	GO:0031134	sister chromatid biorientation	0	3	0	0.997671	1	1	1
cellular_component	GO:0010494	cytoplasmic stress granule	0	17	0	0.980398	1	1	1
molecular_function	GO:0003730	mRNA 3'-UTR binding	0	2	0	0.998278	1	1	1
molecular_function	GO:0048027	mRNA 5'-UTR binding	0	2	0	0.998852	1	1	1
molecular_function	GO:0004540	ribonuclease activity	0	4	0	0.973198	1	1	1
molecular_function	GO:0000900	translation repressor activity, mRNA regulatory element binding	0	2	0	0.998852	1	1	1
biological_process	GO:0060237	regulation of fungal-type cell wall organization	0	6	0	0.998003	1	1	1
biological_process	GO:1903450	regulation of G1 to G0 transition	0	1	0	0.999334	1	1	1
molecular_function	GO:0016531	copper chaperone activity	0	3	0	0.998278	1	1	1
biological_process	GO:0006879	cellular iron ion homeostasis	0	13	0	0.994676	1	1	1
biological_process	GO:0006825	copper ion transport	0	1	0	0.998336	1	1	1
biological_process	GO:0006850	mitochondrial pyruvate transmembrane transport	0	1	0	0.999667	1	1	1
biological_process	GO:0019348	dolichol metabolic process	0	2	0	0.997671	1	1	1
cellular_component	GO:0031511	Mis6-Sim4 complex	0	1	0	0.998839	1	1	1
biological_process	GO:0006283	transcription-coupled nucleotide-excision repair	0	4	0	0.997338	1	1	1
molecular_function	GO:0019706	protein-cysteine S-palmitoyltransferase activity	0	6	0	0.996558	1	1	1
cellular_component	GO:0031417	NatC complex	0	3	0	0.99652	1	1	1
molecular_function	GO:0004596	peptide alpha-N-acetyltransferase activity	0	4	0	0.997131	1	1	1
biological_process	GO:0017196	N-terminal peptidyl-methionine acetylation	0	3	0	0.999002	1	1	1
molecular_function	GO:0003988	acetyl-CoA C-acyltransferase activity	0	2	0	0.998278	1	1	1
biological_process	GO:0044255	cellular lipid metabolic process	0	7	0	0.934775	1	1	1
molecular_function	GO:0008413	8-oxo-7,8-dihydroguanosine triphosphate pyrophosphatase activity	0	1	0	0.999426	1	1	1
molecular_function	GO:0010945	CoA pyrophosphatase activity	0	1	0	0.999426	1	1	1
cellular_component	GO:0035657	eRF1 methyltransferase complex	0	1	0	0.998839	1	1	1
molecular_function	GO:0008276	protein methyltransferase activity	0	2	0	0.986268	1	1	1
molecular_function	GO:0008757	S-adenosylmethionine-dependent methyltransferase activity	0	5	0	0.966977	1	1	1
biological_process	GO:0018364	peptidyl-glutamine methylation	0	1	0	0.999334	1	1	1
cellular_component	GO:0071540	eukaryotic translation initiation factor 3 complex, eIF3e	0	5	0	0.994205	1	1	1
cellular_component	GO:0071541	eukaryotic translation initiation factor 3 complex, eIF3m	0	5	0	0.994205	1	1	1
cellular_component	GO:0043614	multi-eIF complex	0	5	0	0.994205	1	1	1
biological_process	GO:0032781	positive regulation of ATP-dependent activity	0	2	0	0.999334	1	1	1
biological_process	GO:0002188	translation reinitiation	0	2	0	0.999334	1	1	1
biological_process	GO:0034087	establishment of mitotic sister chromatid cohesion	0	2	0	0.998669	1	1	1
cellular_component	GO:0032301	MutSalpha complex	0	2	0	0.997679	1	1	1
molecular_function	GO:0000400	four-way junction DNA binding	0	4	0	0.997705	1	1	1
molecular_function	GO:0032137	guanine/thymine mispair binding	0	3	0	0.998278	1	1	1
molecular_function	GO:0032138	single base insertion or deletion binding	0	2	0	0.998852	1	1	1
biological_process	GO:0036297	interstrand cross-link repair	0	6	0	0.997005	1	1	1
biological_process	GO:0043570	maintenance of DNA repeat elements	0	3	0	0.996672	1	1	1
molecular_function	GO:0003838	sterol 24-C-methyltransferase activity	0	1	0	0.999426	1	1	1
molecular_function	GO:0019899	enzyme binding	0	2	0	0.968672	1	1	1
molecular_function	GO:0044025	histone kinase activity (H2B-S14 specific)	0	1	0	0.999426	1	1	1
biological_process	GO:0010629	negative regulation of gene expression	0	1	0	0.975374	1	1	1
biological_process	GO:0007232	osmosensory signaling pathway via Sho1 osmosensor	0	3	0	0.999002	1	1	1
biological_process	GO:0000750	pheromone-dependent signal transduction involved in conjugation with cellular fusion	0	6	0	0.996672	1	1	1
biological_process	GO:0043065	positive regulation of apoptotic process	0	1	0	0.999667	1	1	1
biological_process	GO:0007096	regulation of exit from mitosis	0	6	0	0.995341	1	1	1
biological_process	GO:0001402	signal transduction involved in filamentous growth	0	2	0	0.999334	1	1	1
biological_process	GO:0035376	sterol import	0	2	0	0.999334	1	1	1
biological_process	GO:0034063	stress granule assembly	0	5	0	0.998336	1	1	1
molecular_function	GO:0004077	biotin-[acetyl-CoA-carboxylase] ligase activity	0	1	0	0.999426	1	1	1
molecular_function	GO:0071734	biotin-[pyruvate-carboxylase] ligase activity	0	1	0	0.999426	1	1	1
biological_process	GO:0009305	protein biotinylation	0	1	0	0.999667	1	1	1
cellular_component	GO:0019774	proteasome core complex, beta-subunit complex	0	7	0	0.991893	1	1	1
molecular_function	GO:0061133	endopeptidase activator activity	0	2	0	0.998852	1	1	1
molecular_function	GO:0004298	threonine-type endopeptidase activity	0	7	0	0.995985	1	1	1
biological_process	GO:0010499	proteasomal ubiquitin-independent protein catabolic process	0	13	0	0.995674	1	1	1
biological_process	GO:1901564	organonitrogen compound metabolic process	0	5	0	1	0.354742	1	0.995
molecular_function	GO:0004408	holocytochrome-c synthase activity	0	2	0	0.998852	1	1	1
biological_process	GO:0018063	cytochrome c-heme linkage	0	2	0	0.999334	1	1	1
molecular_function	GO:0008168	methyltransferase activity	0	14	0	0.950114	1	1	1
molecular_function	GO:0004594	pantothenate kinase activity	0	1	0	0.999426	1	1	1
biological_process	GO:0015937	coenzyme A biosynthetic process	0	3	0	0.999002	1	1	1
molecular_function	GO:0004487	methylenetetrahydrofolate dehydrogenase (NAD+) activity	0	1	0	0.999426	1	1	1
molecular_function	GO:0004488	methylenetetrahydrofolate dehydrogenase (NADP+) activity	0	2	0	0.998852	1	1	1
biological_process	GO:0009396	folic acid-containing compound biosynthetic process	0	2	0	0.998003	1	1	1
biological_process	GO:0009113	purine nucleobase biosynthetic process	0	3	0	0.997338	1	1	1
cellular_component	GO:0005669	transcription factor TFIID complex	0	14	0	0.983836	1	1	1
biological_process	GO:0032456	endocytic recycling	0	6	0	0.997005	1	1	1
biological_process	GO:0002130	wobble position ribose methylation	0	2	0	0.999334	1	1	1
biological_process	GO:0002181	cytoplasmic translation	0	14	0	0.984027	1	1	1
molecular_function	GO:0047617	acyl-CoA hydrolase activity	0	5	0	0.997131	1	1	1
biological_process	GO:0006637	acyl-CoA metabolic process	0	5	0	0.992346	1	1	1
cellular_component	GO:0140671	ADA complex	0	3	0	NA	NA	NA	NA
cellular_component	GO:0046695	SLIK (SAGA-like) complex	0	10	0	0.988434	1	1	1
molecular_function	GO:0004402	histone acetyltransferase activity	0	9	0	0.991978	1	1	1
molecular_function	GO:0097602	cullin family protein binding	0	1	0	0.999426	1	1	1
molecular_function	GO:0004017	adenylate kinase activity	0	6	0	0.996558	1	1	1
molecular_function	GO:0004127	cytidylate kinase activity	0	1	0	0.999426	1	1	1
molecular_function	GO:0033862	UMP kinase activity	0	1	0	0.999426	1	1	1
biological_process	GO:0006221	pyrimidine nucleotide biosynthetic process	0	3	0	0.995008	1	1	1
cellular_component	GO:0008275	gamma-tubulin small complex	0	1	0	0.998839	1	1	1
cellular_component	GO:0005822	inner plaque of spindle pole body	0	1	0	0.998839	1	1	1
cellular_component	GO:0005824	outer plaque of spindle pole body	0	1	0	0.998839	1	1	1
biological_process	GO:0051417	microtubule nucleation by spindle pole body	0	1	0	0.999667	1	1	1
biological_process	GO:0007052	mitotic spindle organization	0	4	0	0.99401	1	1	1
biological_process	GO:2000767	positive regulation of cytoplasmic translation	0	1	0	0.999667	1	1	1
biological_process	GO:0032979	protein insertion into mitochondrial inner membrane from matrix	0	5	0	0.998336	1	1	1
molecular_function	GO:0001228	DNA-binding transcription activator activity, RNA polymerase II-specific	0	11	0	0.993694	1	1	1
molecular_function	GO:0000978	RNA polymerase II cis-regulatory region sequence-specific DNA binding	0	3	0	0.998278	1	1	1
biological_process	GO:0071466	cellular response to xenobiotic stimulus	0	2	0	0.999002	1	1	1
biological_process	GO:0061415	negative regulation of transcription from RNA polymerase II promoter by a nonfermentable carbon source	0	1	0	0.999667	1	1	1
biological_process	GO:0061414	positive regulation of transcription from RNA polymerase II promoter by a nonfermentable carbon source	0	1	0	0.999667	1	1	1
molecular_function	GO:0016765	transferase activity, transferring alkyl or aryl (other than methyl) groups	0	3	0	0.980575	1	1	1
biological_process	GO:0030488	tRNA methylation	0	1	0	0.998003	1	1	1
molecular_function	GO:0003949	1-(5-phosphoribosyl)-5-[(5-phosphoribosylamino)methylideneamino]imidazole-4-carboxamide isomerase activity	0	1	0	0.999426	1	1	1
biological_process	GO:0046034	ATP metabolic process	0	3	0	0.985691	1	1	1
biological_process	GO:0006874	cellular calcium ion homeostasis	0	3	0	0.996339	1	1	1
biological_process	GO:0000425	pexophagy	0	4	0	0.998669	1	1	1
cellular_component	GO:0000274	mitochondrial proton-transporting ATP synthase, stator stalk	0	3	0	0.99652	1	1	1
molecular_function	GO:0106306	protein serine/threonine phosphatase activity	0	14	0	NA	NA	NA	NA
molecular_function	GO:0106307	protein serine/threonine phosphatase activity	0	14	0	NA	NA	NA	NA
biological_process	GO:0090029	negative regulation of pheromone-dependent signal transduction involved in conjugation with cellular fusion	0	1	0	0.999667	1	1	1
cellular_component	GO:0030136	clathrin-coated vesicle	0	1	0	0.981543	1	1	1
molecular_function	GO:0005545	1-phosphatidylinositol binding	0	2	0	0.998852	1	1	1
molecular_function	GO:0030276	clathrin binding	0	5	0	0.994839	1	1	1
biological_process	GO:0048268	clathrin coat assembly	0	1	0	0.999667	1	1	1
molecular_function	GO:0009982	pseudouridine synthase activity	0	8	0	0.995412	1	1	1
biological_process	GO:1990481	mRNA pseudouridine synthesis	0	5	0	0.998336	1	1	1
biological_process	GO:0031120	snRNA pseudouridine synthesis	0	4	0	0.998669	1	1	1
biological_process	GO:0031119	tRNA pseudouridine synthesis	0	4	0	0.998669	1	1	1
cellular_component	GO:0030907	MBF transcription complex	0	2	0	0.997679	1	1	1
biological_process	GO:0000083	regulation of transcription involved in G1/S transition of mitotic cell cycle	0	8	0	0.996339	1	1	1
biological_process	GO:0090141	positive regulation of mitochondrial fission	0	2	0	0.999334	1	1	1
biological_process	GO:0048288	nuclear membrane fusion involved in karyogamy	0	1	0	0.999667	1	1	1
biological_process	GO:0031139	positive regulation of conjugation with cellular fusion	0	2	0	0.994343	1	1	1
molecular_function	GO:0008022	protein C-terminus binding	0	2	0	0.998852	1	1	1
biological_process	GO:0006625	protein targeting to peroxisome	0	1	0	0.996672	1	1	1
cellular_component	GO:0033698	Rpd3L complex	0	3	0	0.99652	1	1	1
biological_process	GO:0061188	negative regulation of ribosomal DNA heterochromatin assembly	0	3	0	0.999002	1	1	1
biological_process	GO:0061186	negative regulation of silent mating-type cassette heterochromatin assembly	0	3	0	0.999002	1	1	1
biological_process	GO:0016479	negative regulation of transcription by RNA polymerase I	0	4	0	0.998003	1	1	1
biological_process	GO:2000219	positive regulation of invasive growth in response to glucose limitation	0	2	0	0.999334	1	1	1
molecular_function	GO:0004356	glutamate-ammonia ligase activity	0	1	0	0.999426	1	1	1
biological_process	GO:0006542	glutamine biosynthetic process	0	1	0	0.999667	1	1	1
cellular_component	GO:1904564	Nbp35-Cfd1 ATPase complex	0	2	0	0.997679	1	1	1
cellular_component	GO:1902556	phosphatidylinositol transporter complex	0	1	0	0.998839	1	1	1
molecular_function	GO:0032934	sterol binding	0	2	0	0.998852	1	1	1
biological_process	GO:0043942	negative regulation of sexual sporulation resulting in formation of a cellular spore	0	1	0	0.999667	1	1	1
cellular_component	GO:0035267	NuA4 histone acetyltransferase complex	0	9	0	0.983836	1	1	1
cellular_component	GO:0005795	Golgi stack	0	1	0	0.981543	1	1	1
molecular_function	GO:0004609	phosphatidylserine decarboxylase activity	0	2	0	0.998852	1	1	1
biological_process	GO:0016540	protein autoprocessing	0	2	0	0.999334	1	1	1
molecular_function	GO:0004332	fructose-bisphosphate aldolase activity	0	1	0	0.999426	1	1	1
molecular_function	GO:1904408	melatonin binding	0	1	0	0.999426	1	1	1
biological_process	GO:0006096	glycolytic process	0	11	0	0.994676	1	1	1
molecular_function	GO:0003959	NADPH dehydrogenase activity	0	4	0	0.997705	1	1	1
cellular_component	GO:0016272	prefoldin complex	0	6	0	0.993049	1	1	1
biological_process	GO:0007010	cytoskeleton organization	0	3	0	0.964725	1	1	1
molecular_function	GO:0050291	sphingosine N-acyltransferase activity	0	2	0	0.998852	1	1	1
biological_process	GO:0046513	ceramide biosynthetic process	0	4	0	0.998669	1	1	1
molecular_function	GO:0003871	5-methyltetrahydropteroyltriglutamate-homocysteine S-methyltransferase activity	0	1	0	0.999426	1	1	1
biological_process	GO:0019280	L-methionine biosynthetic process from homoserine via O-acetyl-L-homoserine and cystathionine	0	1	0	0.999667	1	1	1
molecular_function	GO:0008252	nucleotidase activity	0	3	0	0.997131	1	1	1
biological_process	GO:0006488	dolichol-linked oligosaccharide biosynthetic process	0	10	0	0.996672	1	1	1
biological_process	GO:0034203	glycolipid translocation	0	1	0	0.999667	1	1	1
biological_process	GO:0009306	protein secretion	0	5	0	0.998003	1	1	1
biological_process	GO:0045944	positive regulation of transcription by RNA polymerase II	0	32	0	0.973045	1	1	1
biological_process	GO:0006400	tRNA modification	0	5	0	0.984359	1	1	1
cellular_component	GO:0031166	integral component of vacuolar membrane	0	1	0	0.997679	1	1	1
molecular_function	GO:0015379	potassium:chloride symporter activity	0	1	0	0.999426	1	1	1
biological_process	GO:0055075	potassium ion homeostasis	0	1	0	0.998336	1	1	1
biological_process	GO:0034486	vacuolar transmembrane transport	0	1	0	0.999667	1	1	1
cellular_component	GO:0005951	carbamoyl-phosphate synthase complex	0	2	0	0.997679	1	1	1
molecular_function	GO:0004088	carbamoyl-phosphate synthase (glutamine-hydrolyzing) activity	0	3	0	0.998278	1	1	1
cellular_component	GO:0009316	3-isopropylmalate dehydratase complex	0	1	0	0.998839	1	1	1
molecular_function	GO:0003861	3-isopropylmalate dehydratase activity	0	1	0	0.999426	1	1	1
biological_process	GO:0009098	leucine biosynthetic process	0	4	0	0.998336	1	1	1
cellular_component	GO:0044614	nuclear pore cytoplasmic filaments	0	2	0	0.997679	1	1	1
molecular_function	GO:0000822	inositol hexakisphosphate binding	0	2	0	0.998852	1	1	1
molecular_function	GO:0005543	phospholipid binding	0	5	0	0.972065	1	1	1
biological_process	GO:0006446	regulation of translational initiation	0	6	0	0.994676	1	1	1
biological_process	GO:0006449	regulation of translational termination	0	4	0	0.998336	1	1	1
biological_process	GO:0006409	tRNA export from nucleus	0	5	0	0.997338	1	1	1
cellular_component	GO:0042729	DASH complex	0	8	0	0.990739	1	1	1
cellular_component	GO:0072686	mitotic spindle	0	7	0	0.981543	1	1	1
biological_process	GO:0007059	chromosome segregation	0	9	0	0.970715	1	1	1
cellular_component	GO:1990302	Bre1-Rad6 ubiquitin ligase complex	0	1	0	0.998839	1	1	1
cellular_component	GO:0033503	HULC complex	0	1	0	0.998839	1	1	1
cellular_component	GO:1990304	MUB1-RAD6-UBR2 ubiquitin ligase complex	0	1	0	0.998839	1	1	1
cellular_component	GO:0097505	Rad6-Rad18 complex	0	1	0	0.998839	1	1	1
cellular_component	GO:1990305	RAD6-UBR2 ubiquitin ligase complex	0	1	0	0.998839	1	1	1
cellular_component	GO:1990303	UBR1-RAD6 ubiquitin ligase complex	0	1	0	0.998839	1	1	1
molecular_function	GO:0061631	ubiquitin conjugating enzyme activity	0	6	0	0.996558	1	1	1
biological_process	GO:0071455	cellular response to hyperoxia	0	1	0	0.999667	1	1	1
biological_process	GO:0071629	cytoplasm protein quality control by the ubiquitin-proteasome system	0	7	0	0.997671	1	1	1
biological_process	GO:0006353	DNA-templated transcription, termination	0	5	0	0.988686	1	1	1
biological_process	GO:0042275	error-free postreplication DNA repair	0	1	0	0.999667	1	1	1
biological_process	GO:0070987	error-free translesion synthesis	0	5	0	0.998336	1	1	1
biological_process	GO:0042276	error-prone translesion synthesis	0	5	0	0.998336	1	1	1
biological_process	GO:0071894	histone H2B conserved C-terminal lysine ubiquitination	0	1	0	0.999002	1	1	1
biological_process	GO:0010390	histone monoubiquitination	0	2	0	0.999334	1	1	1
biological_process	GO:2000639	negative regulation of SREBP signaling pathway	0	2	0	0.999334	1	1	1
biological_process	GO:0070534	protein K63-linked ubiquitination	0	4	0	0.998669	1	1	1
biological_process	GO:0090089	regulation of dipeptide transport	0	1	0	0.999667	1	1	1
biological_process	GO:0051569	regulation of histone H3-K4 methylation	0	3	0	0.998669	1	1	1
biological_process	GO:0120174	stress-induced homeostatically regulated protein degradation pathway	0	3	0	0.999002	1	1	1
biological_process	GO:0071596	ubiquitin-dependent protein catabolic process via the N-end rule pathway	0	3	0	0.999002	1	1	1
cellular_component	GO:0019898	extrinsic component of membrane	0	4	0	0.959959	1	1	1
molecular_function	GO:0035650	AP-1 adaptor complex binding	0	1	0	0.999426	1	1	1
biological_process	GO:0035652	clathrin-coated vesicle cargo loading	0	1	0	0.999667	1	1	1
molecular_function	GO:0009922	fatty acid elongase activity	0	3	0	0.998278	1	1	1
molecular_function	GO:0102756	very-long-chain 3-ketoacyl-CoA synthase activity	0	3	0	0.998278	1	1	1
biological_process	GO:0034473	U1 snRNA 3'-end processing	0	3	0	0.999002	1	1	1
biological_process	GO:0034475	U4 snRNA 3'-end processing	0	5	0	0.998336	1	1	1
biological_process	GO:0034476	U5 snRNA 3'-end processing	0	4	0	0.998669	1	1	1
molecular_function	GO:0004325	ferrochelatase activity	0	2	0	0.998852	1	1	1
molecular_function	GO:0043115	precorrin-2 dehydrogenase activity	0	1	0	0.999426	1	1	1
biological_process	GO:0019354	siroheme biosynthetic process	0	2	0	0.999334	1	1	1
molecular_function	GO:0019239	deaminase activity	0	1	0	0.995412	1	1	1
cellular_component	GO:0140453	protein aggregate center	0	3	0	0.99652	1	1	1
molecular_function	GO:0051787	misfolded protein binding	0	2	0	0.998852	1	1	1
biological_process	GO:0070843	misfolded protein transport	0	2	0	0.999334	1	1	1
biological_process	GO:0072671	mitochondria-associated ubiquitin-dependent protein catabolic process	0	9	0	0.997005	1	1	1
biological_process	GO:0006413	translational initiation	0	3	0	0.989351	1	1	1
biological_process	GO:0035719	tRNA import into nucleus	0	2	0	0.999334	1	1	1
cellular_component	GO:0005844	polysome	0	13	0	0.981543	1	1	1
biological_process	GO:0051083	'de novo' cotranslational protein folding	0	3	0	0.999002	1	1	1
biological_process	GO:0006450	regulation of translational fidelity	0	4	0	0.997338	1	1	1
biological_process	GO:0000054	ribosomal subunit export from nucleus	0	7	0	0.990349	1	1	1
biological_process	GO:0006452	translational frameshifting	0	3	0	0.998669	1	1	1
biological_process	GO:0043934	sporulation	0	1	0	0.989351	1	1	1
cellular_component	GO:0000136	mannan polymerase complex	0	5	0	0.994205	1	1	1
molecular_function	GO:0000009	alpha-1,6-mannosyltransferase activity	0	7	0	0.994839	1	1	1
biological_process	GO:1901135	carbohydrate derivative metabolic process	0	3	0	0.920466	1	1	1
molecular_function	GO:0032549	ribonucleoside binding	0	3	0	0.998278	1	1	1
biological_process	GO:0031048	heterochromatin assembly by small RNA	0	4	0	0.998669	1	1	1
molecular_function	GO:0016773	phosphotransferase activity, alcohol group as acceptor	0	6	0	0.9097	1	1	1
biological_process	GO:0046854	phosphatidylinositol phosphate biosynthetic process	0	3	0	0.999002	1	1	1
cellular_component	GO:0000145	exocyst	0	8	0	0.990739	1	1	1
biological_process	GO:0006887	exocytosis	0	10	0	0.995341	1	1	1
cellular_component	GO:0001405	PAM complex, Tim23 associated import motor	0	6	0	0.993049	1	1	1
molecular_function	GO:0008173	RNA methyltransferase activity	0	3	0	0.981143	1	1	1
biological_process	GO:0000079	regulation of cyclin-dependent protein serine/threonine kinase activity	0	10	0	0.996672	1	1	1
cellular_component	GO:0071821	FANCM-MHF complex	0	1	0	0.998839	1	1	1
biological_process	GO:0000338	protein deneddylation	0	2	0	0.999334	1	1	1
molecular_function	GO:0004741	[pyruvate dehydrogenase (lipoamide)] phosphatase activity	0	1	0	0.999426	1	1	1
biological_process	GO:0070262	peptidyl-serine dephosphorylation	0	5	0	0.998336	1	1	1
biological_process	GO:1904184	positive regulation of pyruvate dehydrogenase activity	0	1	0	0.999667	1	1	1
molecular_function	GO:0017150	tRNA dihydrouridine synthase activity	0	4	0	0.997705	1	1	1
molecular_function	GO:0042781	3'-tRNA processing endoribonuclease activity	0	1	0	0.999426	1	1	1
biological_process	GO:1990180	mitochondrial tRNA 3'-end processing	0	1	0	0.999667	1	1	1
cellular_component	GO:0005775	vacuolar lumen	0	3	0	0.989586	1	1	1
molecular_function	GO:0004620	phospholipase activity	0	1	0	0.990835	1	1	1
biological_process	GO:0034496	multivesicular body membrane disassembly	0	1	0	0.999667	1	1	1
biological_process	GO:0046461	neutral lipid catabolic process	0	1	0	0.998669	1	1	1
biological_process	GO:0006660	phosphatidylserine catabolic process	0	1	0	0.999667	1	1	1
biological_process	GO:0006624	vacuolar protein processing	0	4	0	0.998669	1	1	1
molecular_function	GO:0016614	oxidoreductase activity, acting on CH-OH group of donors	0	4	0	0.963029	1	1	1
molecular_function	GO:0070626	(S)-2-(5-amino-1-(5-phospho-D-ribosyl)imidazole-4-carboxamido) succinate lyase (fumarate-forming) activity	0	1	0	0.999426	1	1	1
molecular_function	GO:0004018	N6-(1,2-dicarboxyethyl)AMP AMP-lyase (fumarate-forming) activity	0	1	0	0.999426	1	1	1
molecular_function	GO:0070180	large ribosomal subunit rRNA binding	0	4	0	0.997131	1	1	1
molecular_function	GO:0008703	5-amino-6-(5-phosphoribosylamino)uracil reductase activity	0	1	0	0.999426	1	1	1
biological_process	GO:0009231	riboflavin biosynthetic process	0	6	0	0.998003	1	1	1
molecular_function	GO:0071885	N-terminal protein N-methyltransferase activity	0	2	0	0.998852	1	1	1
biological_process	GO:0018016	N-terminal peptidyl-proline dimethylation	0	1	0	0.999667	1	1	1
molecular_function	GO:0004351	glutamate decarboxylase activity	0	2	0	0.998852	1	1	1
biological_process	GO:0006536	glutamate metabolic process	0	2	0	0.997338	1	1	1
molecular_function	GO:0003994	aconitate hydratase activity	0	2	0	0.998852	1	1	1
molecular_function	GO:0001227	DNA-binding transcription repressor activity, RNA polymerase II-specific	0	1	0	0.999426	1	1	1
biological_process	GO:2001278	positive regulation of leucine biosynthetic process	0	1	0	0.999667	1	1	1
cellular_component	GO:0005688	U6 snRNP	0	4	0	0.995362	1	1	1
molecular_function	GO:0016779	nucleotidyltransferase activity	0	8	0	0.962466	1	1	1
biological_process	GO:0032447	protein urmylation	0	6	0	0.998003	1	1	1
biological_process	GO:0002143	tRNA wobble position uridine thiolation	0	6	0	0.997671	1	1	1
molecular_function	GO:0004066	asparagine synthase (glutamine-hydrolyzing) activity	0	2	0	0.998852	1	1	1
biological_process	GO:0006529	asparagine biosynthetic process	0	2	0	0.999334	1	1	1
biological_process	GO:0006541	glutamine metabolic process	0	11	0	0.996007	1	1	1
molecular_function	GO:0005371	tricarboxylate secondary active transmembrane transporter activity	0	1	0	0.999426	1	1	1
biological_process	GO:0006843	mitochondrial citrate transmembrane transport	0	1	0	0.999667	1	1	1
biological_process	GO:0035556	intracellular signal transduction	0	11	0	0.956406	1	1	1
biological_process	GO:0006334	nucleosome assembly	0	5	0	0.996007	1	1	1
molecular_function	GO:0042803	protein homodimerization activity	0	9	0	0.994839	1	1	1
molecular_function	GO:0031386	protein tag	0	4	0	0.997705	1	1	1
molecular_function	GO:0097163	sulfur carrier activity	0	1	0	0.999426	1	1	1
biological_process	GO:0007114	cell budding	0	2	0	0.994343	1	1	1
molecular_function	GO:0052925	dol-P-Man:Man(5)GlcNAc(2)-PP-Dol alpha-1,3-mannosyltransferase activity	0	1	0	0.999426	1	1	1
biological_process	GO:0006490	oligosaccharide-lipid intermediate biosynthetic process	0	5	0	0.995008	1	1	1
molecular_function	GO:0050072	m7G(5')pppN diphosphatase activity	0	2	0	0.998852	1	1	1
molecular_function	GO:0030145	manganese ion binding	0	6	0	0.996558	1	1	1
biological_process	GO:0000184	nuclear-transcribed mRNA catabolic process, nonsense-mediated decay	0	4	0	0.995008	1	1	1
molecular_function	GO:0042134	rRNA primary transcript binding	0	7	0	0.995985	1	1	1
biological_process	GO:0000465	exonucleolytic trimming to generate mature 5'-end of 5.8S rRNA from tricistronic rRNA transcript (SSU-rRNA, 5.8S rRNA, LSU-rRNA)	0	2	0	0.999334	1	1	1
molecular_function	GO:0030695	GTPase regulator activity	0	3	0	0.963593	1	1	1
cellular_component	GO:0034424	Vps55/Vps68 complex	0	1	0	0.998839	1	1	1
biological_process	GO:0032511	late endosome to vacuole transport via multivesicular body sorting pathway	0	11	0	0.993344	1	1	1
cellular_component	GO:0035861	site of double-strand break	0	7	0	0.991893	1	1	1
molecular_function	GO:0043139	5'-3' DNA helicase activity	0	7	0	0.995985	1	1	1
molecular_function	GO:0000014	single-stranded DNA endodeoxyribonuclease activity	0	4	0	0.997131	1	1	1
biological_process	GO:0033567	DNA replication, Okazaki fragment processing	0	2	0	0.999002	1	1	1
biological_process	GO:0000706	meiotic DNA double-strand break processing	0	3	0	0.998669	1	1	1
molecular_function	GO:0016831	carboxy-lyase activity	0	4	0	0.990264	1	1	1
molecular_function	GO:0030976	thiamine pyrophosphate binding	0	6	0	0.996558	1	1	1
molecular_function	GO:0061632	RNA lariat debranching enzyme activator activity	0	1	0	0.999426	1	1	1
cellular_component	GO:0044322	endoplasmic reticulum quality control compartment	0	3	0	0.99652	1	1	1
cellular_component	GO:0017177	glucosidase II complex	0	1	0	0.998839	1	1	1
molecular_function	GO:0033919	glucan 1,3-alpha-glucosidase activity	0	1	0	0.999426	1	1	1
biological_process	GO:1904380	endoplasmic reticulum mannose trimming	0	3	0	0.999002	1	1	1
molecular_function	GO:0005337	nucleoside transmembrane transporter activity	0	1	0	0.998852	1	1	1
molecular_function	GO:0004824	lysine-tRNA ligase activity	0	2	0	0.998852	1	1	1
biological_process	GO:0006430	lysyl-tRNA aminoacylation	0	2	0	0.999334	1	1	1
molecular_function	GO:0031491	nucleosome binding	0	5	0	0.996558	1	1	1
biological_process	GO:0010564	regulation of cell cycle process	0	1	0	0.970383	1	1	1
cellular_component	GO:0031429	box H/ACA snoRNP complex	0	3	0	0.99652	1	1	1
biological_process	GO:0000495	box H/ACA RNA 3'-end processing	0	1	0	0.999667	1	1	1
biological_process	GO:0000454	snoRNA guided rRNA pseudouridine synthesis	0	1	0	0.999667	1	1	1
cellular_component	GO:0070603	SWI/SNF superfamily-type complex	0	4	0	0.971274	1	1	1
molecular_function	GO:0004604	phosphoadenylyl-sulfate reductase (thioredoxin) activity	0	1	0	0.999426	1	1	1
biological_process	GO:0006750	glutathione biosynthetic process	0	2	0	0.999334	1	1	1
biological_process	GO:0019379	sulfate assimilation, phosphoadenylyl sulfate reduction by phosphoadenylyl-sulfate reductase (thioredoxin)	0	3	0	0.999002	1	1	1
molecular_function	GO:0098744	1-phosphatidylinositol 4-kinase activator activity	0	1	0	0.999426	1	1	1
biological_process	GO:0035584	calcium-mediated signaling using intracellular calcium source	0	1	0	0.999667	1	1	1
biological_process	GO:1905949	negative regulation of calcium ion import across plasma membrane	0	1	0	0.999667	1	1	1
molecular_function	GO:0016746	acyltransferase activity	0	5	0	0.950114	1	1	1
biological_process	GO:0006631	fatty acid metabolic process	0	2	0	0.988353	1	1	1
molecular_function	GO:0102672	fatty acid alpha-oxygenase activity	0	1	0	0.999426	1	1	1
biological_process	GO:0001561	fatty acid alpha-oxidation	0	1	0	0.999667	1	1	1
biological_process	GO:0046521	sphingoid catabolic process	0	1	0	0.999667	1	1	1
biological_process	GO:0001510	RNA methylation	0	2	0	0.992679	1	1	1
molecular_function	GO:0046983	protein dimerization activity	0	14	0	0.968107	1	1	1
cellular_component	GO:0036087	glutathione synthase complex	0	1	0	0.998839	1	1	1
molecular_function	GO:0043295	glutathione binding	0	1	0	0.999426	1	1	1
molecular_function	GO:0004363	glutathione synthase activity	0	1	0	0.999426	1	1	1
biological_process	GO:0098849	cellular detoxification of cadmium ion	0	2	0	0.999334	1	1	1
biological_process	GO:0046938	phytochelatin biosynthetic process	0	3	0	0.999002	1	1	1
biological_process	GO:0090423	phytochelatin-metal complex formation	0	1	0	0.999667	1	1	1
cellular_component	GO:0030870	Mre11 complex	0	2	0	0.997679	1	1	1
molecular_function	GO:0003691	double-stranded telomeric DNA binding	0	2	0	0.998852	1	1	1
molecular_function	GO:0004520	endodeoxyribonuclease activity	0	1	0	0.993694	1	1	1
molecular_function	GO:0051880	G-quadruplex DNA binding	0	4	0	0.997705	1	1	1
molecular_function	GO:0060090	molecular adaptor activity	0	12	0	0.972065	1	1	1
molecular_function	GO:0043047	single-stranded telomeric DNA binding	0	4	0	0.997705	1	1	1
biological_process	GO:0010791	DNA double-strand break processing involved in repair via synthesis-dependent strand annealing	0	1	0	0.999667	1	1	1
biological_process	GO:1990918	double-strand break repair involved in meiotic recombination	0	2	0	0.999334	1	1	1
biological_process	GO:1990898	meiotic DNA double-strand break clipping	0	1	0	0.999667	1	1	1
biological_process	GO:0010780	meiotic DNA double-strand break formation involved in reciprocal meiotic recombination	0	1	0	0.999002	1	1	1
biological_process	GO:0097552	mitochondrial double-strand break repair via homologous recombination	0	2	0	0.999334	1	1	1
biological_process	GO:0031573	mitotic intra-S DNA damage checkpoint signaling	0	2	0	0.999334	1	1	1
biological_process	GO:0051037	regulation of transcription involved in meiotic cell cycle	0	1	0	0.998669	1	1	1
biological_process	GO:0043666	regulation of phosphoprotein phosphatase activity	0	4	0	0.997338	1	1	1
cellular_component	GO:0017087	mitochondrial processing peptidase complex	0	2	0	0.997679	1	1	1
biological_process	GO:0006627	protein processing involved in protein targeting to mitochondrion	0	5	0	0.998336	1	1	1
molecular_function	GO:0004514	nicotinate-nucleotide diphosphorylase (carboxylating) activity	0	2	0	0.998852	1	1	1
cellular_component	GO:0005847	mRNA cleavage and polyadenylation specificity factor complex	0	9	0	0.989586	1	1	1
molecular_function	GO:0004521	endoribonuclease activity	0	8	0	0.980006	1	1	1
biological_process	GO:0098789	pre-mRNA cleavage required for polyadenylation	0	8	0	0.997338	1	1	1
biological_process	GO:0031126	sno(s)RNA 3'-end processing	0	4	0	0.996007	1	1	1
biological_process	GO:0034247	snoRNA splicing	0	2	0	0.999334	1	1	1
biological_process	GO:0006865	amino acid transport	0	2	0	0.996007	1	1	1
biological_process	GO:0009437	carnitine metabolic process	0	2	0	0.999002	1	1	1
molecular_function	GO:0008081	phosphoric diester hydrolase activity	0	6	0	0.991407	1	1	1
molecular_function	GO:0031418	L-ascorbic acid binding	0	2	0	0.998852	1	1	1
molecular_function	GO:0016705	oxidoreductase activity, acting on paired donors, with incorporation or reduction of molecular oxygen	0	8	0	0.976599	1	1	1
cellular_component	GO:0061908	phagophore	0	2	0	0.997679	1	1	1
molecular_function	GO:0019776	Atg8 ligase activity	0	1	0	0.999426	1	1	1
biological_process	GO:0006501	C-terminal protein lipidation	0	2	0	0.999334	1	1	1
biological_process	GO:0044805	late nucleophagy	0	3	0	0.999002	1	1	1
cellular_component	GO:0000172	ribonuclease MRP complex	0	5	0	0.994205	1	1	1
molecular_function	GO:0000171	ribonuclease MRP activity	0	2	0	0.998852	1	1	1
biological_process	GO:1905267	endonucleolytic cleavage involved in tRNA processing	0	1	0	0.999667	1	1	1
biological_process	GO:0000294	nuclear-transcribed mRNA catabolic process, endonucleolytic cleavage-dependent decay	0	2	0	0.999334	1	1	1
cellular_component	GO:1990530	Cdc50p-Drs2p complex	0	1	0	0.998839	1	1	1
molecular_function	GO:0140345	phosphatidylcholine flippase activity	0	2	0	0.998852	1	1	1
molecular_function	GO:0090555	phosphatidylethanolamine flippase activity	0	2	0	0.998852	1	1	1
molecular_function	GO:0140346	phosphatidylserine flippase activity	0	2	0	0.998852	1	1	1
biological_process	GO:0006892	post-Golgi vesicle-mediated transport	0	3	0	0.991015	1	1	1
biological_process	GO:0000749	response to pheromone triggering conjugation with cellular fusion	0	3	0	0.995008	1	1	1
molecular_function	GO:0061708	tRNA-5-taurinomethyluridine 2-sulfurtransferase	0	1	0	0.999426	1	1	1
biological_process	GO:1990799	mitochondrial tRNA wobble position uridine thiolation	0	1	0	0.999667	1	1	1
cellular_component	GO:0005945	6-phosphofructokinase complex	0	2	0	0.997679	1	1	1
molecular_function	GO:0003872	6-phosphofructokinase activity	0	2	0	0.998852	1	1	1
molecular_function	GO:0070095	fructose-6-phosphate binding	0	1	0	0.999426	1	1	1
biological_process	GO:0030388	fructose 1,6-bisphosphate metabolic process	0	1	0	0.999667	1	1	1
biological_process	GO:0006002	fructose 6-phosphate metabolic process	0	3	0	0.999002	1	1	1
cellular_component	GO:0071627	integral component of fungal-type vacuolar membrane	0	1	0	0.998839	1	1	1
biological_process	GO:0006857	oligopeptide transport	0	5	0	0.997671	1	1	1
cellular_component	GO:0000151	ubiquitin ligase complex	0	4	0	0.963343	1	1	1
molecular_function	GO:0052847	inositol-1,5-bisdiphosphate-2,3,4,6-tetrakisphosphate 5-diphosphatase activity	0	1	0	0.999426	1	1	1
molecular_function	GO:0052845	inositol-5-diphosphate-1,2,3,4,6-pentakisphosphate diphosphatase activity	0	1	0	0.999426	1	1	1
molecular_function	GO:0106211	inositol-5-diphosphate-1,3,4,6-tetrakisphosphate diphosphatase activity	0	1	0	0.999426	1	1	1
biological_process	GO:0046855	inositol phosphate dephosphorylation	0	2	0	0.999334	1	1	1
cellular_component	GO:0032133	chromosome passenger complex	0	1	0	0.998839	1	1	1
cellular_component	GO:0000939	inner kinetochore	0	1	0	0.997679	1	1	1
cellular_component	GO:0005828	kinetochore microtubule	0	2	0	0.997679	1	1	1
cellular_component	GO:1990385	meiotic spindle midzone	0	1	0	0.998839	1	1	1
cellular_component	GO:1990023	mitotic spindle midzone	0	8	0	0.990739	1	1	1
cellular_component	GO:0140602	nucleolar ring	0	5	0	0.994205	1	1	1
molecular_function	GO:0035175	histone kinase activity (H3-S10 specific)	0	1	0	0.999426	1	1	1
biological_process	GO:0051316	attachment of spindle microtubules to kinetochore involved in meiotic chromosome segregation	0	1	0	0.998669	1	1	1
biological_process	GO:0120110	interphase mitotic telomere clustering	0	1	0	0.999667	1	1	1
biological_process	GO:0045144	meiotic sister chromatid segregation	0	3	0	0.997671	1	1	1
biological_process	GO:0033316	meiotic spindle assembly checkpoint signaling	0	1	0	0.999667	1	1	1
biological_process	GO:0044774	mitotic DNA integrity checkpoint signaling	0	2	0	0.997005	1	1	1
biological_process	GO:0051228	mitotic spindle disassembly	0	4	0	0.998669	1	1	1
biological_process	GO:1901925	negative regulation of protein import into nucleus during spindle assembly checkpoint	0	1	0	0.999667	1	1	1
biological_process	GO:0018107	peptidyl-threonine phosphorylation	0	7	0	0.997338	1	1	1
biological_process	GO:0010971	positive regulation of G2/M transition of mitotic cell cycle	0	5	0	0.998336	1	1	1
biological_process	GO:0090267	positive regulation of mitotic cell cycle spindle assembly checkpoint	0	1	0	0.999667	1	1	1
biological_process	GO:1903380	positive regulation of mitotic chromosome condensation	0	2	0	0.999334	1	1	1
biological_process	GO:1905824	positive regulation of mitotic sister chromatid arm separation	0	1	0	0.999667	1	1	1
biological_process	GO:0140429	positive regulation of mitotic sister chromatid biorientation	0	4	0	0.998669	1	1	1
biological_process	GO:0034501	protein localization to kinetochore	0	4	0	0.998336	1	1	1
biological_process	GO:0034503	protein localization to nucleolar rDNA repeats	0	2	0	0.999334	1	1	1
biological_process	GO:1902412	regulation of mitotic cytokinesis	0	1	0	0.996339	1	1	1
biological_process	GO:1901673	regulation of mitotic spindle assembly	0	2	0	0.999334	1	1	1
biological_process	GO:1904967	regulation of monopolar spindle attachment to meiosis I kinetochore	0	1	0	0.999334	1	1	1
molecular_function	GO:0031924	vitamin B6 transmembrane transporter activity	0	2	0	0.998852	1	1	1
molecular_function	GO:0016818	hydrolase activity, acting on acid anhydrides, in phosphorus-containing anhydrides	0	1	0	0.943411	1	1	1
molecular_function	GO:0003958	NADPH-hemoprotein reductase activity	0	2	0	0.998852	1	1	1
biological_process	GO:0006809	nitric oxide biosynthetic process	0	1	0	0.999334	1	1	1
biological_process	GO:1901300	positive regulation of hydrogen peroxide-mediated programmed cell death	0	1	0	0.999667	1	1	1
biological_process	GO:0045429	positive regulation of nitric oxide biosynthetic process	0	1	0	0.999667	1	1	1
cellular_component	GO:0005850	eukaryotic translation initiation factor 2 complex	0	1	0	0.998839	1	1	1
molecular_function	GO:1990856	methionyl-initiator methionine tRNA binding	0	1	0	0.999426	1	1	1
biological_process	GO:0045903	positive regulation of translational fidelity	0	3	0	0.999002	1	1	1
molecular_function	GO:0004839	ubiquitin activating enzyme activity	0	1	0	0.999426	1	1	1
cellular_component	GO:1990333	mitotic checkpoint complex, CDC20-MAD2 subcomplex	0	2	0	0.997679	1	1	1
molecular_function	GO:0010997	anaphase-promoting complex binding	0	3	0	0.998278	1	1	1
molecular_function	GO:1990757	ubiquitin ligase activator activity	0	2	0	0.998852	1	1	1
biological_process	GO:1905786	positive regulation of anaphase-promoting complex-dependent catabolic process	0	2	0	0.999334	1	1	1
biological_process	GO:0040020	regulation of meiotic nuclear division	0	1	0	0.997671	1	1	1
cellular_component	GO:0000324	fungal-type vacuole	0	17	0	0.924414	1	1	1
biological_process	GO:0043937	regulation of sporulation	0	1	0	0.998336	1	1	1
biological_process	GO:0034660	ncRNA metabolic process	0	3	0	0.909484	1	1	1
biological_process	GO:0022613	ribonucleoprotein complex biogenesis	0	3	0	0.918802	1	1	1
cellular_component	GO:0071819	DUBm complex	0	1	0	0.998839	1	1	1
cellular_component	GO:0070390	transcription export complex 2	0	3	0	0.99652	1	1	1
biological_process	GO:0016578	histone deubiquitination	0	2	0	0.999334	1	1	1
biological_process	GO:0006406	mRNA export from nucleus	0	11	0	0.992679	1	1	1
cellular_component	GO:0005885	Arp2/3 protein complex	0	7	0	0.991893	1	1	1
cellular_component	GO:0032153	cell division site	0	12	0	0.956584	1	1	1
biological_process	GO:0030041	actin filament polymerization	0	3	0	0.993012	1	1	1
biological_process	GO:0034314	Arp2/3 complex-mediated actin nucleation	0	7	0	0.995674	1	1	1
cellular_component	GO:0097373	MCM core complex	0	3	0	0.99652	1	1	1
cellular_component	GO:0030875	rDNA protrusion	0	1	0	0.998839	1	1	1
molecular_function	GO:0033679	3'-5' DNA/RNA helicase activity	0	3	0	0.998278	1	1	1
molecular_function	GO:0009378	four-way junction helicase activity	0	4	0	0.997705	1	1	1
molecular_function	GO:1990518	single-stranded 3'-5' DNA helicase activity	0	3	0	0.998278	1	1	1
molecular_function	GO:0003727	single-stranded RNA binding	0	7	0	0.991407	1	1	1
biological_process	GO:0048478	replication fork protection	0	4	0	0.998669	1	1	1
molecular_function	GO:0016880	acid-ammonia (or amide) ligase activity	0	1	0	0.998278	1	1	1
biological_process	GO:0045859	regulation of protein kinase activity	0	2	0	0.993012	1	1	1
biological_process	GO:0035621	ER to Golgi ceramide transport	0	2	0	0.999334	1	1	1
biological_process	GO:0032366	intracellular sterol transport	0	3	0	0.999002	1	1	1
biological_process	GO:0097036	regulation of plasma membrane sterol distribution	0	1	0	0.999667	1	1	1
biological_process	GO:0030148	sphingolipid biosynthetic process	0	7	0	0.996007	1	1	1
cellular_component	GO:0031207	Sec62/Sec63 complex	0	3	0	0.99652	1	1	1
cellular_component	GO:0071256	translocon complex	0	2	0	0.994205	1	1	1
molecular_function	GO:0008320	protein transmembrane transporter activity	0	12	0	0.991978	1	1	1
biological_process	GO:0046967	cytosol to endoplasmic reticulum transport	0	1	0	0.999667	1	1	1
biological_process	GO:0007249	I-kappaB kinase/NF-kappaB signaling	0	1	0	0.999667	1	1	1
cellular_component	GO:0031510	SUMO activating enzyme complex	0	2	0	0.997679	1	1	1
molecular_function	GO:0019948	SUMO activating enzyme activity	0	2	0	0.998852	1	1	1
biological_process	GO:0016925	protein sumoylation	0	4	0	0.998003	1	1	1
biological_process	GO:0010508	positive regulation of autophagy	0	9	0	0.993344	1	1	1
cellular_component	GO:0031262	Ndc80 complex	0	3	0	0.99652	1	1	1
biological_process	GO:0051315	attachment of mitotic spindle microtubules to kinetochore	0	2	0	0.998003	1	1	1
biological_process	GO:0042026	protein refolding	0	7	0	0.997671	1	1	1
biological_process	GO:0050821	protein stabilization	0	9	0	0.997005	1	1	1
biological_process	GO:0043335	protein unfolding	0	4	0	0.998669	1	1	1
molecular_function	GO:0004657	proline dehydrogenase activity	0	1	0	0.999426	1	1	1
biological_process	GO:0010133	proline catabolic process to glutamate	0	2	0	0.999002	1	1	1
cellular_component	GO:0031981	nuclear lumen	0	2	0	0.658941	1	0.998	1
biological_process	GO:0090207	regulation of triglyceride metabolic process	0	1	0	0.999334	1	1	1
biological_process	GO:1990616	magnesium ion export from mitochondrion	0	1	0	0.999667	1	1	1
cellular_component	GO:0031011	Ino80 complex	0	13	0	0.984984	1	1	1
molecular_function	GO:0005262	calcium channel activity	0	2	0	0.998278	1	1	1
molecular_function	GO:0030544	Hsp70 protein binding	0	7	0	0.995985	1	1	1
molecular_function	GO:0002953	5'-deoxynucleotidase activity	0	1	0	0.999426	1	1	1
cellular_component	GO:0019867	outer membrane	0	2	0	0.955461	1	1	1
cellular_component	GO:0000812	Swr1 complex	0	9	0	0.989586	1	1	1
cellular_component	GO:0034066	Ric1-Rgp1 guanyl-nucleotide exchange factor complex	0	1	0	0.998839	1	1	1
biological_process	GO:0002182	cytoplasmic translational elongation	0	1	0	0.997005	1	1	1
molecular_function	GO:0003978	UDP-glucose 4-epimerase activity	0	1	0	0.999426	1	1	1
biological_process	GO:0006012	galactose metabolic process	0	2	0	0.999002	1	1	1
cellular_component	GO:0005801	cis-Golgi network	0	6	0	0.991893	1	1	1
molecular_function	GO:0000149	SNARE binding	0	5	0	0.996558	1	1	1
biological_process	GO:0048211	Golgi vesicle docking	0	2	0	0.999334	1	1	1
biological_process	GO:0030007	cellular potassium ion homeostasis	0	4	0	0.998669	1	1	1
cellular_component	GO:0005786	signal recognition particle, endoplasmic reticulum targeting	0	5	0	0.994205	1	1	1
molecular_function	GO:0008312	7S RNA binding	0	5	0	0.997131	1	1	1
biological_process	GO:0006617	SRP-dependent cotranslational protein targeting to membrane, signal sequence recognition	0	1	0	0.999667	1	1	1
biological_process	GO:0051086	chaperone mediated protein folding independent of cofactor	0	6	0	0.998003	1	1	1
molecular_function	GO:0008843	endochitinase activity	0	2	0	0.998852	1	1	1
biological_process	GO:0006032	chitin catabolic process	0	4	0	0.998669	1	1	1
biological_process	GO:0000272	polysaccharide catabolic process	0	4	0	0.997671	1	1	1
biological_process	GO:0000920	septum digestion after cytokinesis	0	5	0	0.997671	1	1	1
molecular_function	GO:0004378	GDP-Man:Man1GlcNAc2-PP-Dol alpha-1,3-mannosyltransferase activity	0	1	0	0.999426	1	1	1
molecular_function	GO:0102704	GDP-Man:Man2GlcNAc2-PP-dolichol alpha-1,6-mannosyltransferase activity	0	1	0	0.999426	1	1	1
molecular_function	GO:0033164	glycolipid 1,6-alpha-mannosyltransferase activity	0	1	0	0.999426	1	1	1
cellular_component	GO:0090575	RNA polymerase II transcription regulator complex	0	1	0	0.957708	1	1	1
cellular_component	GO:0031463	Cul3-RING ubiquitin ligase complex	0	3	0	0.99652	1	1	1
cellular_component	GO:0035361	Cul8-RING ubiquitin ligase complex	0	1	0	0.998839	1	1	1
cellular_component	GO:0019005	SCF ubiquitin ligase complex	0	6	0	0.993049	1	1	1
biological_process	GO:0000082	G1/S transition of mitotic cell cycle	0	8	0	0.991681	1	1	1
biological_process	GO:0010828	positive regulation of glucose transmembrane transport	0	3	0	0.999002	1	1	1
biological_process	GO:0031146	SCF-dependent proteasomal ubiquitin-dependent protein catabolic process	0	4	0	0.998669	1	1	1
biological_process	GO:0030466	silent mating-type cassette heterochromatin assembly	0	14	0	0.994343	1	1	1
biological_process	GO:0044260	cellular macromolecule metabolic process	0	4	0	1	0.389684	1	0.998
molecular_function	GO:0005310	dicarboxylic acid transmembrane transporter activity	0	2	0	0.997131	1	1	1
molecular_function	GO:0047560	3-dehydrosphinganine reductase activity	0	1	0	0.999426	1	1	1
biological_process	GO:0006666	3-keto-sphinganine metabolic process	0	1	0	0.999667	1	1	1
molecular_function	GO:0016747	acyltransferase activity, transferring groups other than amino-acyl groups	0	1	0	0.958527	1	1	1
biological_process	GO:0019441	tryptophan catabolic process to kynurenine	0	2	0	0.999334	1	1	1
molecular_function	GO:0052656	L-isoleucine transaminase activity	0	2	0	0.998852	1	1	1
molecular_function	GO:0052654	L-leucine transaminase activity	0	2	0	0.998852	1	1	1
molecular_function	GO:0050048	L-leucine:2-oxoglutarate aminotransferase activity	0	2	0	0.998852	1	1	1
molecular_function	GO:0052655	L-valine transaminase activity	0	2	0	0.998852	1	1	1
biological_process	GO:0009082	branched-chain amino acid biosynthetic process	0	3	0	0.997338	1	1	1
biological_process	GO:0006261	DNA-dependent DNA replication	0	4	0	0.975042	1	1	1
molecular_function	GO:0004416	hydroxyacylglutathione hydrolase activity	0	1	0	0.999426	1	1	1
molecular_function	GO:0046923	ER retention sequence binding	0	1	0	0.999426	1	1	1
cellular_component	GO:0030287	cell wall-bounded periplasmic space	0	1	0	0.998839	1	1	1
biological_process	GO:0015976	carbon utilization	0	2	0	0.999334	1	1	1
cellular_component	GO:0031310	intrinsic component of vacuolar membrane	0	1	0	0.99652	1	1	1
cellular_component	GO:0033254	vacuolar transporter chaperone complex	0	1	0	0.998839	1	1	1
biological_process	GO:0016237	lysosomal microautophagy	0	5	0	0.995008	1	1	1
biological_process	GO:0006799	polyphosphate biosynthetic process	0	1	0	0.999667	1	1	1
molecular_function	GO:0004108	citrate (Si)-synthase activity	0	1	0	0.999426	1	1	1
biological_process	GO:0006101	citrate metabolic process	0	1	0	0.999667	1	1	1
cellular_component	GO:0016602	CCAAT-binding factor complex	0	4	0	0.995362	1	1	1
molecular_function	GO:0003841	1-acylglycerol-3-phosphate O-acyltransferase activity	0	1	0	0.999426	1	1	1
biological_process	GO:0046474	glycerophospholipid biosynthetic process	0	1	0	0.983028	1	1	1
biological_process	GO:0006469	negative regulation of protein kinase activity	0	2	0	0.999334	1	1	1
biological_process	GO:0009408	response to heat	0	5	0	0.992679	1	1	1
biological_process	GO:1902626	assembly of large subunit precursor of preribosome	0	5	0	0.998336	1	1	1
molecular_function	GO:0016788	hydrolase activity, acting on ester bonds	0	2	0	0.872308	1	1	1
biological_process	GO:0008608	attachment of spindle microtubules to kinetochore	0	6	0	0.994343	1	1	1
molecular_function	GO:0051879	Hsp90 protein binding	0	4	0	0.997705	1	1	1
cellular_component	GO:0061617	MICOS complex	0	4	0	0.995362	1	1	1
cellular_component	GO:0005838	proteasome regulatory particle	0	1	0	0.974688	1	1	1
biological_process	GO:1901799	negative regulation of proteasomal protein catabolic process	0	1	0	0.999002	1	1	1
biological_process	GO:0032434	regulation of proteasomal ubiquitin-dependent protein catabolic process	0	1	0	0.997671	1	1	1
cellular_component	GO:0016514	SWI/SNF complex	0	1	0	0.998839	1	1	1
cellular_component	GO:0005674	transcription factor TFIIF complex	0	2	0	0.997679	1	1	1
molecular_function	GO:0034386	4-aminobutyrate:2-oxoglutarate transaminase activity	0	2	0	0.998852	1	1	1
molecular_function	GO:0003785	actin monomer binding	0	3	0	0.998278	1	1	1
molecular_function	GO:1905538	polysome binding	0	1	0	0.999426	1	1	1
molecular_function	GO:0004860	protein kinase inhibitor activity	0	3	0	0.997131	1	1	1
biological_process	GO:0033673	negative regulation of kinase activity	0	1	0	0.999002	1	1	1
biological_process	GO:0016242	negative regulation of macroautophagy	0	1	0	0.999334	1	1	1
biological_process	GO:0001933	negative regulation of protein phosphorylation	0	2	0	0.998336	1	1	1
biological_process	GO:0031333	negative regulation of protein-containing complex assembly	0	2	0	0.996339	1	1	1
biological_process	GO:0000278	mitotic cell cycle	0	6	0	0.953744	1	1	1
biological_process	GO:0006913	nucleocytoplasmic transport	0	4	0	0.970383	1	1	1
cellular_component	GO:1990317	Gin4 complex	0	6	0	0.993049	1	1	1
cellular_component	GO:0001400	mating projection base	0	4	0	0.995362	1	1	1
cellular_component	GO:0032175	mating projection septin ring	0	1	0	0.998839	1	1	1
cellular_component	GO:0036391	medial cortex septin ring	0	1	0	0.998839	1	1	1
cellular_component	GO:0032152	meiotic septin complex	0	1	0	0.998839	1	1	1
cellular_component	GO:0072687	meiotic spindle	0	2	0	0.993049	1	1	1
cellular_component	GO:0120104	mitotic actomyosin contractile ring, proximal layer	0	1	0	0.998839	1	1	1
cellular_component	GO:0032151	mitotic septin complex	0	1	0	0.998839	1	1	1
cellular_component	GO:0032169	prospore septin ring	0	1	0	0.998839	1	1	1
cellular_component	GO:0032160	septin filament array	0	4	0	0.995362	1	1	1
biological_process	GO:0010458	exit from mitosis	0	4	0	0.99401	1	1	1
biological_process	GO:0000281	mitotic cytokinesis	0	5	0	0.990682	1	1	1
biological_process	GO:0071902	positive regulation of protein serine/threonine kinase activity	0	6	0	0.998003	1	1	1
biological_process	GO:0070583	spore membrane bending pathway	0	1	0	0.999667	1	1	1
molecular_function	GO:0004768	stearoyl-CoA 9-desaturase activity	0	2	0	0.998852	1	1	1
biological_process	GO:0045471	response to ethanol	0	2	0	0.999334	1	1	1
biological_process	GO:0006636	unsaturated fatty acid biosynthetic process	0	2	0	0.999334	1	1	1
molecular_function	GO:0008097	5S rRNA binding	0	2	0	0.998852	1	1	1
molecular_function	GO:1901584	tetrapeptide transmembrane transporter activity	0	1	0	0.999426	1	1	1
biological_process	GO:0006996	organelle organization	0	2	0	0.8	1	0.994	1
cellular_component	GO:0034990	nuclear mitotic cohesin complex	0	2	0	0.997679	1	1	1
molecular_function	GO:0003680	minor groove of adenine-thymine-rich DNA binding	0	2	0	0.998852	1	1	1
biological_process	GO:0007064	mitotic sister chromatid cohesion	0	9	0	0.995674	1	1	1
biological_process	GO:0019346	transsulfuration	0	5	0	0.998336	1	1	1
molecular_function	GO:0003955	NAD(P)H dehydrogenase (quinone) activity	0	6	0	0.993694	1	1	1
cellular_component	GO:0005740	mitochondrial envelope	0	4	0	0.75937	1	1	1
molecular_function	GO:0003848	2-amino-4-hydroxy-6-hydroxymethyldihydropteridine diphosphokinase activity	0	1	0	0.999426	1	1	1
molecular_function	GO:0004150	dihydroneopterin aldolase activity	0	1	0	0.999426	1	1	1
molecular_function	GO:0004156	dihydropteroate synthase activity	0	1	0	0.999426	1	1	1
biological_process	GO:0046656	folic acid biosynthetic process	0	3	0	0.999002	1	1	1
biological_process	GO:0046654	tetrahydrofolate biosynthetic process	0	4	0	0.998669	1	1	1
molecular_function	GO:0140326	ATPase-coupled intramembrane lipid transporter activity	0	3	0	0.997131	1	1	1
biological_process	GO:0045332	phospholipid translocation	0	7	0	0.997338	1	1	1
biological_process	GO:0006520	cellular amino acid metabolic process	0	8	0	0.941098	1	1	1
biological_process	GO:0060988	lipid tube assembly	0	2	0	0.999334	1	1	1
molecular_function	GO:0002083	4-hydroxybenzoate decaprenyltransferase activity	0	1	0	0.999426	1	1	1
molecular_function	GO:0047293	4-hydroxybenzoate nonaprenyltransferase activity	0	1	0	0.999426	1	1	1
molecular_function	GO:0008412	4-hydroxybenzoate octaprenyltransferase activity	0	1	0	0.999426	1	1	1
biological_process	GO:0008299	isoprenoid biosynthetic process	0	4	0	0.993677	1	1	1
molecular_function	GO:0008353	RNA polymerase II CTD heptapeptide repeat kinase activity	0	3	0	0.998278	1	1	1
biological_process	GO:0071470	cellular response to osmotic stress	0	4	0	0.996007	1	1	1
biological_process	GO:0010972	negative regulation of G2/M transition of mitotic cell cycle	0	3	0	0.997338	1	1	1
biological_process	GO:0010515	negative regulation of induction of conjugation with cellular fusion	0	4	0	0.998669	1	1	1
biological_process	GO:0038066	p38MAPK cascade	0	2	0	0.999002	1	1	1
biological_process	GO:2001165	positive regulation of phosphorylation of RNA polymerase II C-terminal domain serine 2 residues	0	3	0	0.999002	1	1	1
biological_process	GO:0042307	positive regulation of protein import into nucleus	0	4	0	0.998669	1	1	1
biological_process	GO:0036091	positive regulation of transcription from RNA polymerase II promoter in response to oxidative stress	0	1	0	0.999667	1	1	1
biological_process	GO:1903715	regulation of aerobic respiration	0	1	0	0.999667	1	1	1
biological_process	GO:0051445	regulation of meiotic cell cycle	0	1	0	0.995674	1	1	1
biological_process	GO:0010520	regulation of reciprocal meiotic recombination	0	3	0	0.998003	1	1	1
cellular_component	GO:0031415	NatA complex	0	2	0	0.997679	1	1	1
molecular_function	GO:1990190	peptide-glutamate-N-acetyltransferase activity	0	1	0	0.999426	1	1	1
molecular_function	GO:1990189	peptide-serine-N-acetyltransferase activity	0	1	0	0.999426	1	1	1
biological_process	GO:0018002	N-terminal peptidyl-glutamic acid acetylation	0	1	0	0.999667	1	1	1
biological_process	GO:0017198	N-terminal peptidyl-serine acetylation	0	2	0	0.999334	1	1	1
biological_process	GO:0019408	dolichol biosynthetic process	0	4	0	0.998336	1	1	1
biological_process	GO:0051170	import into nucleus	0	3	0	0.98802	1	1	1
cellular_component	GO:0061671	Cbp3p-Cbp6 complex	0	2	0	0.997679	1	1	1
cellular_component	GO:0005761	mitochondrial ribosome	0	3	0	0.945398	1	1	1
biological_process	GO:0034551	mitochondrial respiratory chain complex III assembly	0	4	0	0.998669	1	1	1
biological_process	GO:0070131	positive regulation of mitochondrial translation	0	3	0	0.999002	1	1	1
cellular_component	GO:0044732	mitotic spindle pole body	0	7	0	0.989586	1	1	1
molecular_function	GO:0035591	signaling adaptor activity	0	1	0	0.998852	1	1	1
biological_process	GO:0040001	establishment of mitotic spindle localization	0	1	0	0.998336	1	1	1
biological_process	GO:1904750	negative regulation of protein localization to nucleolus	0	3	0	0.999002	1	1	1
biological_process	GO:0031536	positive regulation of exit from mitosis	0	3	0	0.999002	1	1	1
biological_process	GO:0140281	positive regulation of mitotic division septum assembly	0	1	0	0.999667	1	1	1
biological_process	GO:0023056	positive regulation of signaling	0	1	0	0.993012	1	1	1
biological_process	GO:1902542	regulation of protein localization to mitotic spindle pole body	0	2	0	0.999002	1	1	1
biological_process	GO:0031028	septation initiation signaling	0	2	0	0.997005	1	1	1
biological_process	GO:0006458	'de novo' protein folding	0	5	0	0.995008	1	1	1
biological_process	GO:1902969	mitotic DNA replication	0	2	0	0.994676	1	1	1
cellular_component	GO:0005797	Golgi medial cisterna	0	6	0	0.993049	1	1	1
biological_process	GO:0045947	negative regulation of translational initiation	0	3	0	0.998336	1	1	1
biological_process	GO:0033962	P-body assembly	0	3	0	0.997671	1	1	1
molecular_function	GO:0045182	translation regulator activity	0	1	0	0.968672	1	1	1
molecular_function	GO:1904855	proteasome regulatory particle binding	0	2	0	0.998852	1	1	1
biological_process	GO:0044262	cellular carbohydrate metabolic process	0	6	0	0.978369	1	1	1
biological_process	GO:2000232	regulation of rRNA processing	0	5	0	0.998003	1	1	1
molecular_function	GO:0061711	N(6)-L-threonylcarbamoyladenine synthase activity	0	2	0	0.998852	1	1	1
biological_process	GO:0072670	mitochondrial tRNA threonylcarbamoyladenosine modification	0	1	0	0.999667	1	1	1
molecular_function	GO:0019825	oxygen binding	0	6	0	0.995985	1	1	1
molecular_function	GO:0004497	monooxygenase activity	0	8	0	0.983419	1	1	1
molecular_function	GO:0004059	aralkylamine N-acetyltransferase activity	0	1	0	0.999426	1	1	1
molecular_function	GO:0004145	diamine N-acetyltransferase activity	0	1	0	0.999426	1	1	1
biological_process	GO:0006893	Golgi to plasma membrane transport	0	5	0	0.996339	1	1	1
biological_process	GO:0006904	vesicle docking involved in exocytosis	0	2	0	0.999334	1	1	1
biological_process	GO:0090522	vesicle tethering involved in exocytosis	0	2	0	0.999334	1	1	1
molecular_function	GO:0004372	glycine hydroxymethyltransferase activity	0	2	0	0.998852	1	1	1
biological_process	GO:0019264	glycine biosynthetic process from serine	0	2	0	0.999334	1	1	1
molecular_function	GO:0052929	ATP:3'-cytidine-cytidine-tRNA adenylyltransferase activity	0	1	0	0.999426	1	1	1
molecular_function	GO:0052928	CTP:3'-cytidine-tRNA cytidylyltransferase activity	0	1	0	0.999426	1	1	1
biological_process	GO:0001680	tRNA 3'-terminal CCA addition	0	1	0	0.999667	1	1	1
biological_process	GO:0051229	meiotic spindle disassembly	0	2	0	0.999334	1	1	1
biological_process	GO:1903024	positive regulation of ascospore-type prospore membrane formation	0	2	0	0.999334	1	1	1
molecular_function	GO:0106073	dolichyl pyrophosphate Glc2Man9GlcNAc2 alpha-1,2-glucosyltransferase activity	0	1	0	0.999426	1	1	1
molecular_function	GO:0004164	diphthine synthase activity	0	2	0	0.998852	1	1	1
cellular_component	GO:0097268	cytoophidium	0	1	0	0.998839	1	1	1
molecular_function	GO:0003883	CTP synthase activity	0	1	0	0.999426	1	1	1
biological_process	GO:0044210	'de novo' CTP biosynthetic process	0	1	0	0.999667	1	1	1
molecular_function	GO:0003992	N2-acetyl-L-ornithine:2-oxoglutarate 5-aminotransferase activity	0	1	0	0.999426	1	1	1
biological_process	GO:0042450	arginine biosynthetic process via ornithine	0	3	0	0.999002	1	1	1
biological_process	GO:0006592	ornithine biosynthetic process	0	1	0	0.999667	1	1	1
cellular_component	GO:0005744	TIM23 mitochondrial import inner membrane translocase complex	0	5	0	0.987283	1	1	1
molecular_function	GO:0000774	adenyl-nucleotide exchange factor activity	0	3	0	0.998278	1	1	1
biological_process	GO:0071586	CAAX-box protein processing	0	2	0	0.999334	1	1	1
molecular_function	GO:0008677	2-dehydropantoate 2-reductase activity	0	2	0	0.998852	1	1	1
biological_process	GO:0015940	pantothenate biosynthetic process	0	7	0	0.997671	1	1	1
cellular_component	GO:0090619	meiotic spindle pole	0	3	0	0.99652	1	1	1
biological_process	GO:0032120	ascospore-type prospore membrane formation	0	2	0	0.998336	1	1	1
biological_process	GO:1905143	eukaryotic translation initiation factor 2 complex assembly	0	1	0	0.999667	1	1	1
biological_process	GO:0045948	positive regulation of translational initiation	0	4	0	0.998003	1	1	1
cellular_component	GO:0032174	cellular bud neck septin collar	0	2	0	0.997679	1	1	1
molecular_function	GO:0030332	cyclin binding	0	3	0	0.998278	1	1	1
molecular_function	GO:0042393	histone binding	0	15	0	0.98855	1	1	1
biological_process	GO:0006607	NLS-bearing protein import into nucleus	0	5	0	0.998336	1	1	1
biological_process	GO:0006337	nucleosome disassembly	0	3	0	0.999002	1	1	1
biological_process	GO:2000617	positive regulation of histone H3-K9 acetylation	0	2	0	0.999334	1	1	1
biological_process	GO:0031116	positive regulation of microtubule polymerization	0	2	0	0.999334	1	1	1
biological_process	GO:0098841	protein localization to cell division site after cytokinesis	0	1	0	0.999667	1	1	1
molecular_function	GO:0004347	glucose-6-phosphate isomerase activity	0	1	0	0.999426	1	1	1
cellular_component	GO:0019773	proteasome core complex, alpha-subunit complex	0	6	0	0.993049	1	1	1
cellular_component	GO:0052718	tRNA-specific adenosine-34 deaminase complex	0	1	0	0.998839	1	1	1
cellular_component	GO:0005619	ascospore wall	0	2	0	0.997679	1	1	1
cellular_component	GO:0031105	septin complex	0	4	0	0.994205	1	1	1
biological_process	GO:0097271	protein localization to bud neck	0	4	0	0.998669	1	1	1
molecular_function	GO:0015616	DNA translocase activity	0	1	0	0.999426	1	1	1
molecular_function	GO:0016817	hydrolase activity, acting on acid anhydrides	0	1	0	0.942853	1	1	1
biological_process	GO:0032392	DNA geometric change	0	1	0	0.994343	1	1	1
biological_process	GO:0032079	positive regulation of endodeoxyribonuclease activity	0	1	0	0.999667	1	1	1
cellular_component	GO:0120171	Cdc24p-Far1p-Gbetagamma complex	0	2	0	0.997679	1	1	1
cellular_component	GO:0031680	G-protein beta/gamma-subunit complex	0	1	0	0.998839	1	1	1
molecular_function	GO:0031681	G-protein beta-subunit binding	0	3	0	0.998278	1	1	1
biological_process	GO:0007186	G protein-coupled receptor signaling pathway	0	3	0	0.998003	1	1	1
cellular_component	GO:0032300	mismatch repair complex	0	1	0	0.991893	1	1	1
biological_process	GO:0006298	mismatch repair	0	5	0	0.996339	1	1	1
molecular_function	GO:0140680	histone H3-di/monomethyl-lysine-36 demethylase activity	0	1	0	NA	NA	NA	NA
molecular_function	GO:0035064	methylated histone binding	0	3	0	0.998278	1	1	1
molecular_function	GO:0004588	orotate phosphoribosyltransferase activity	0	1	0	0.999426	1	1	1
biological_process	GO:0070887	cellular response to chemical stimulus	0	3	0	0.956739	1	1	1
molecular_function	GO:0047639	alcohol oxidase activity	0	1	0	0.999426	1	1	1
biological_process	GO:0046188	methane catabolic process	0	1	0	0.999667	1	1	1
biological_process	GO:0015945	methanol metabolic process	0	1	0	0.999667	1	1	1
molecular_function	GO:0008193	tRNA guanylyltransferase activity	0	1	0	0.999426	1	1	1
molecular_function	GO:0004826	phenylalanine-tRNA ligase activity	0	3	0	0.998278	1	1	1
biological_process	GO:0070156	mitochondrial phenylalanyl-tRNA aminoacylation	0	1	0	0.999667	1	1	1
molecular_function	GO:0070403	NAD+ binding	0	5	0	0.997131	1	1	1
biological_process	GO:0045892	negative regulation of transcription, DNA-templated	0	9	0	0.973045	1	1	1
biological_process	GO:0050896	response to stimulus	0	1	0	0.828952	1	1	1
molecular_function	GO:0008420	RNA polymerase II CTD heptapeptide repeat phosphatase activity	0	4	0	0.997705	1	1	1
biological_process	GO:0070940	dephosphorylation of RNA polymerase II C-terminal domain	0	4	0	0.998669	1	1	1
biological_process	GO:0032211	negative regulation of telomere maintenance via telomerase	0	4	0	0.998669	1	1	1
biological_process	GO:0032215	positive regulation of telomere maintenance via semi-conservative replication	0	1	0	0.999667	1	1	1
biological_process	GO:1902801	regulation of siRNA-independent facultative heterochromatin assembly	0	1	0	0.999667	1	1	1
biological_process	GO:1904594	regulation of termination of RNA polymerase II transcription	0	1	0	0.998669	1	1	1
biological_process	GO:0009302	sno(s)RNA transcription	0	1	0	0.999002	1	1	1
biological_process	GO:0030847	termination of RNA polymerase II transcription, exosome-dependent	0	4	0	0.998669	1	1	1
biological_process	GO:0030846	termination of RNA polymerase II transcription, poly(A)-coupled	0	3	0	0.999002	1	1	1
biological_process	GO:0031564	transcription antitermination	0	2	0	0.999334	1	1	1
biological_process	GO:0001174	transcriptional start site selection at RNA polymerase II promoter	0	3	0	0.999002	1	1	1
cellular_component	GO:0000144	cellular bud neck septin ring	0	2	0	0.990739	1	1	1
cellular_component	GO:0005641	nuclear envelope lumen	0	1	0	0.998839	1	1	1
molecular_function	GO:0004679	AMP-activated protein kinase activity	0	1	0	0.999426	1	1	1
biological_process	GO:0006995	cellular response to nitrogen starvation	0	3	0	0.998669	1	1	1
biological_process	GO:0071940	fungal-type cell wall assembly	0	1	0	0.995674	1	1	1
biological_process	GO:1900436	positive regulation of filamentous growth of a population of unicellular organisms in response to starvation	0	1	0	0.999667	1	1	1
biological_process	GO:0045722	positive regulation of gluconeogenesis	0	1	0	0.999667	1	1	1
biological_process	GO:2000222	positive regulation of pseudohyphal growth	0	2	0	0.999334	1	1	1
biological_process	GO:2000217	regulation of invasive growth in response to glucose limitation	0	1	0	0.999002	1	1	1
biological_process	GO:0034976	response to endoplasmic reticulum stress	0	2	0	0.987354	1	1	1
biological_process	GO:0006986	response to unfolded protein	0	3	0	0.995341	1	1	1
biological_process	GO:0090606	single-species surface biofilm formation	0	1	0	0.999667	1	1	1
biological_process	GO:0006435	threonyl-tRNA aminoacylation	0	1	0	0.999334	1	1	1
molecular_function	GO:0004452	isopentenyl-diphosphate delta-isomerase activity	0	1	0	0.999426	1	1	1
biological_process	GO:0050992	dimethylallyl diphosphate biosynthetic process	0	1	0	0.999667	1	1	1
biological_process	GO:0045337	farnesyl diphosphate biosynthetic process	0	1	0	0.998669	1	1	1
molecular_function	GO:0008495	protoheme IX farnesyltransferase activity	0	1	0	0.999426	1	1	1
biological_process	GO:0048034	heme O biosynthetic process	0	1	0	0.999667	1	1	1
molecular_function	GO:0030628	pre-mRNA 3'-splice site binding	0	1	0	0.999426	1	1	1
molecular_function	GO:0000386	second spliceosomal transesterification activity	0	5	0	0.997131	1	1	1
molecular_function	GO:0034658	isopropylmalate transmembrane transporter activity	0	1	0	0.999426	1	1	1
molecular_function	GO:1901239	malonate(1-) transmembrane transporter activity	0	1	0	0.999426	1	1	1
molecular_function	GO:0015131	oxaloacetate transmembrane transporter activity	0	1	0	0.999426	1	1	1
molecular_function	GO:0015116	sulfate transmembrane transporter activity	0	1	0	0.997131	1	1	1
cellular_component	GO:1904949	ATPase complex	0	3	0	0.955461	1	1	1
cellular_component	GO:0031390	Ctf18 RFC-like complex	0	6	0	0.993049	1	1	1
cellular_component	GO:0005663	DNA replication factor C complex	0	5	0	0.994205	1	1	1
cellular_component	GO:0031391	Elg1 RFC-like complex	0	4	0	0.995362	1	1	1
cellular_component	GO:0031389	Rad17 RFC-like complex	0	4	0	0.995362	1	1	1
molecular_function	GO:0003689	DNA clamp loader activity	0	5	0	0.997131	1	1	1
biological_process	GO:0090618	DNA clamp unloading	0	4	0	0.998669	1	1	1
biological_process	GO:0006272	leading strand elongation	0	5	0	0.998336	1	1	1
biological_process	GO:0033314	mitotic DNA replication checkpoint signaling	0	2	0	0.999334	1	1	1
biological_process	GO:0007062	sister chromatid cohesion	0	6	0	0.992013	1	1	1
biological_process	GO:0070914	UV-damage excision repair	0	8	0	0.996672	1	1	1
molecular_function	GO:0004107	chorismate synthase activity	0	1	0	0.999426	1	1	1
molecular_function	GO:0042602	riboflavin reductase (NADPH) activity	0	1	0	0.999426	1	1	1
molecular_function	GO:0008519	ammonium transmembrane transporter activity	0	3	0	0.998278	1	1	1
cellular_component	GO:0005971	ribonucleoside-diphosphate reductase complex	0	2	0	0.997679	1	1	1
molecular_function	GO:0051063	CDP reductase activity	0	1	0	0.999426	1	1	1
biological_process	GO:0046704	CDP metabolic process	0	1	0	0.999667	1	1	1
biological_process	GO:0006240	dCDP biosynthetic process	0	1	0	0.999667	1	1	1
biological_process	GO:0006235	dTTP biosynthetic process	0	3	0	0.999002	1	1	1
molecular_function	GO:0015186	L-glutamine transmembrane transporter activity	0	1	0	0.999426	1	1	1
molecular_function	GO:0015188	L-isoleucine transmembrane transporter activity	0	1	0	0.999426	1	1	1
molecular_function	GO:0005302	L-tyrosine transmembrane transporter activity	0	1	0	0.999426	1	1	1
biological_process	GO:0015824	proline transport	0	2	0	0.999334	1	1	1
biological_process	GO:0099638	endosome to plasma membrane protein transport	0	3	0	0.999002	1	1	1
cellular_component	GO:1990429	peroxisomal importomer complex	0	3	0	0.99652	1	1	1
biological_process	GO:0016560	protein import into peroxisome matrix, docking	0	3	0	0.999002	1	1	1
cellular_component	GO:0043596	nuclear replication fork	0	5	0	0.969004	1	1	1
cellular_component	GO:0043626	PCNA complex	0	1	0	0.998839	1	1	1
molecular_function	GO:0030337	DNA polymerase processivity factor activity	0	2	0	0.998852	1	1	1
biological_process	GO:1903459	mitotic DNA replication lagging strand elongation	0	2	0	0.999334	1	1	1
biological_process	GO:1903364	positive regulation of cellular protein catabolic process	0	1	0	0.998003	1	1	1
biological_process	GO:1900264	positive regulation of DNA-directed DNA polymerase activity	0	1	0	0.999667	1	1	1
molecular_function	GO:0070573	metallodipeptidase activity	0	1	0	0.999426	1	1	1
molecular_function	GO:0008242	omega peptidase activity	0	1	0	0.986838	1	1	1
cellular_component	GO:0030008	TRAPP complex	0	1	0	0.991893	1	1	1
cellular_component	GO:0016593	Cdc73/Paf1 complex	0	6	0	0.993049	1	1	1
biological_process	GO:0016570	histone modification	0	4	0	0.983694	1	1	1
biological_process	GO:0090173	regulation of synaptonemal complex assembly	0	1	0	0.999667	1	1	1
cellular_component	GO:0036396	RNA N6-methyladenosine methyltransferase complex	0	1	0	0.998839	1	1	1
molecular_function	GO:0001734	mRNA (N6-adenosine)-methyltransferase activity	0	1	0	0.999426	1	1	1
biological_process	GO:1902974	meiotic DNA replication initiation	0	1	0	0.999334	1	1	1
biological_process	GO:2000221	negative regulation of pseudohyphal growth	0	1	0	0.999667	1	1	1
molecular_function	GO:0004100	chitin synthase activity	0	4	0	0.997705	1	1	1
biological_process	GO:0006031	chitin biosynthetic process	0	3	0	0.997005	1	1	1
cellular_component	GO:0043528	tRNA (m2G10) methyltransferase complex	0	1	0	0.998839	1	1	1
molecular_function	GO:0004809	tRNA (guanine-N2-)-methyltransferase activity	0	2	0	0.998852	1	1	1
biological_process	GO:0034394	protein localization to cell surface	0	1	0	0.999667	1	1	1
molecular_function	GO:0015228	coenzyme A transmembrane transporter activity	0	1	0	0.999426	1	1	1
molecular_function	GO:0019211	phosphatase activator activity	0	2	0	0.998278	1	1	1
biological_process	GO:0010795	regulation of ubiquinone biosynthetic process	0	2	0	0.999334	1	1	1
molecular_function	GO:0003885	D-arabinono-1,4-lactone oxidase activity	0	1	0	0.999426	1	1	1
biological_process	GO:0070485	dehydro-D-arabinono-1,4-lactone biosynthetic process	0	1	0	0.999667	1	1	1
cellular_component	GO:0120105	mitotic actomyosin contractile ring, intermediate layer	0	2	0	0.997679	1	1	1
cellular_component	GO:0034973	Sid2-Mob1 complex	0	2	0	0.997679	1	1	1
biological_process	GO:0061163	endoplasmic reticulum polarization	0	2	0	0.999334	1	1	1
biological_process	GO:0044878	mitotic cytokinesis checkpoint signaling	0	2	0	0.999334	1	1	1
biological_process	GO:2000250	negative regulation of actin cytoskeleton reorganization	0	1	0	0.999667	1	1	1
biological_process	GO:0032091	negative regulation of protein binding	0	3	0	0.998669	1	1	1
biological_process	GO:1903473	positive regulation of mitotic actomyosin contractile ring contraction	0	2	0	0.999334	1	1	1
biological_process	GO:1902846	positive regulation of mitotic spindle elongation	0	2	0	0.999334	1	1	1
biological_process	GO:1902854	positive regulation of nuclear migration during mitotic telophase	0	1	0	0.999667	1	1	1
biological_process	GO:1905758	positive regulation of primary cell septum biogenesis	0	1	0	0.999667	1	1	1
molecular_function	GO:0005385	zinc ion transmembrane transporter activity	0	3	0	0.997705	1	1	1
molecular_function	GO:0008137	NADH dehydrogenase (ubiquinone) activity	0	5	0	0.997131	1	1	1
molecular_function	GO:0047419	N-acetylgalactosamine-6-phosphate deacetylase activity	0	1	0	0.999426	1	1	1
molecular_function	GO:0008448	N-acetylglucosamine-6-phosphate deacetylase activity	0	1	0	0.999426	1	1	1
biological_process	GO:0006044	N-acetylglucosamine metabolic process	0	2	0	0.999334	1	1	1
cellular_component	GO:0031315	extrinsic component of mitochondrial outer membrane	0	2	0	0.997679	1	1	1
molecular_function	GO:0047066	phospholipid-hydroperoxide glutathione peroxidase activity	0	1	0	0.999426	1	1	1
biological_process	GO:0007031	peroxisome organization	0	9	0	0.992013	1	1	1
biological_process	GO:0019722	calcium-mediated signaling	0	3	0	0.997671	1	1	1
biological_process	GO:0006081	cellular aldehyde metabolic process	0	3	0	0.996339	1	1	1
cellular_component	GO:0000120	RNA polymerase I transcription regulator complex	0	1	0	0.99652	1	1	1
cellular_component	GO:0005672	transcription factor TFIIA complex	0	4	0	0.995362	1	1	1
cellular_component	GO:0000126	transcription factor TFIIIB complex	0	3	0	0.99652	1	1	1
molecular_function	GO:0097718	disordered domain specific binding	0	3	0	0.998278	1	1	1
molecular_function	GO:0001179	RNA polymerase I general transcription initiation factor binding	0	2	0	0.998852	1	1	1
molecular_function	GO:0000979	RNA polymerase II core promoter sequence-specific DNA binding	0	2	0	0.998852	1	1	1
molecular_function	GO:0061629	RNA polymerase II-specific DNA-binding transcription factor binding	0	5	0	0.997131	1	1	1
molecular_function	GO:0001006	RNA polymerase III type 3 promoter sequence-specific DNA binding	0	2	0	0.998852	1	1	1
molecular_function	GO:0001092	TFIIA-class transcription factor complex binding	0	1	0	0.999426	1	1	1
biological_process	GO:0006359	regulation of transcription by RNA polymerase III	0	5	0	0.997005	1	1	1
biological_process	GO:0001188	RNA polymerase I preinitiation complex assembly	0	1	0	0.999667	1	1	1
biological_process	GO:0070898	RNA polymerase III preinitiation complex assembly	0	2	0	0.999334	1	1	1
biological_process	GO:0070893	transposon integration	0	3	0	0.999002	1	1	1
molecular_function	GO:0004451	isocitrate lyase activity	0	1	0	0.999426	1	1	1
molecular_function	GO:0046421	methylisocitrate lyase activity	0	1	0	0.999426	1	1	1
biological_process	GO:0006097	glyoxylate cycle	0	3	0	0.999002	1	1	1
cellular_component	GO:1990112	RQC complex	0	6	0	0.993049	1	1	1
molecular_function	GO:0043023	ribosomal large subunit binding	0	7	0	0.995985	1	1	1
biological_process	GO:0140708	CAT tailing	0	1	0	NA	NA	NA	NA
biological_process	GO:0072344	rescue of stalled ribosome	0	7	0	0.997671	1	1	1
molecular_function	GO:1990439	MAP kinase serine/threonine phosphatase activity	0	1	0	0.999426	1	1	1
biological_process	GO:0043409	negative regulation of MAPK cascade	0	2	0	0.999002	1	1	1
biological_process	GO:0035970	peptidyl-threonine dephosphorylation	0	2	0	0.999334	1	1	1
cellular_component	GO:0017054	negative cofactor 2 complex	0	2	0	0.997679	1	1	1
molecular_function	GO:0001046	core promoter sequence-specific DNA binding	0	2	0	0.996558	1	1	1
molecular_function	GO:0140223	general transcription initiation factor activity	0	1	0	0.997131	1	1	1
biological_process	GO:0017055	negative regulation of RNA polymerase II transcription preinitiation complex assembly	0	2	0	0.999334	1	1	1
biological_process	GO:0016480	negative regulation of transcription by RNA polymerase III	0	4	0	0.998669	1	1	1
molecular_function	GO:0016812	hydrolase activity, acting on carbon-nitrogen (but not peptide) bonds, in cyclic amides	0	1	0	0.998278	1	1	1
molecular_function	GO:0047874	dolichyldiphosphatase activity	0	1	0	0.999426	1	1	1
biological_process	GO:0008610	lipid biosynthetic process	0	3	0	0.957404	1	1	1
molecular_function	GO:0005275	amine transmembrane transporter activity	0	1	0	0.998852	1	1	1
molecular_function	GO:0003899	DNA-directed 5'-3' RNA polymerase activity	0	11	0	0.98285	1	1	1
biological_process	GO:0006383	transcription by RNA polymerase III	0	2	0	0.990017	1	1	1
molecular_function	GO:0047407	ADP-ribosyl-[dinitrogen reductase] hydrolase activity	0	1	0	0.999426	1	1	1
molecular_function	GO:0009374	biotin binding	0	1	0	0.999426	1	1	1
molecular_function	GO:0004736	pyruvate carboxylase activity	0	1	0	0.999426	1	1	1
biological_process	GO:0006090	pyruvate metabolic process	0	2	0	0.992679	1	1	1
molecular_function	GO:0005049	nuclear export signal receptor activity	0	3	0	0.998278	1	1	1
molecular_function	GO:0061608	nuclear import signal receptor activity	0	6	0	0.996558	1	1	1
molecular_function	GO:0030619	U1 snRNA binding	0	3	0	0.998278	1	1	1
molecular_function	GO:0030620	U2 snRNA binding	0	5	0	0.997131	1	1	1
molecular_function	GO:0030621	U4 snRNA binding	0	3	0	0.998278	1	1	1
molecular_function	GO:0030623	U5 snRNA binding	0	3	0	0.998278	1	1	1
molecular_function	GO:0017070	U6 snRNA binding	0	4	0	0.997705	1	1	1
biological_process	GO:0006611	protein export from nucleus	0	3	0	0.997338	1	1	1
cellular_component	GO:0070971	endoplasmic reticulum exit site	0	3	0	0.99652	1	1	1
cellular_component	GO:0044233	mitochondria-associated endoplasmic reticulum membrane	0	1	0	0.993049	1	1	1
biological_process	GO:0007006	mitochondrial membrane organization	0	2	0	0.990017	1	1	1
biological_process	GO:0006998	nuclear envelope organization	0	4	0	0.997338	1	1	1
biological_process	GO:0003400	regulation of COPII vesicle coating	0	2	0	0.999334	1	1	1
biological_process	GO:0051276	chromosome organization	0	3	0	0.916805	1	1	1
molecular_function	GO:0005459	UDP-galactose transmembrane transporter activity	0	1	0	0.999426	1	1	1
biological_process	GO:0008643	carbohydrate transport	0	4	0	0.997338	1	1	1
molecular_function	GO:0043138	3'-5' DNA helicase activity	0	6	0	0.994839	1	1	1
biological_process	GO:0042766	nucleosome mobilization	0	3	0	0.999002	1	1	1
biological_process	GO:0016584	nucleosome positioning	0	5	0	0.998336	1	1	1
biological_process	GO:1903097	regulation of CENP-A containing nucleosome assembly	0	2	0	0.999334	1	1	1
biological_process	GO:0035065	regulation of histone acetylation	0	1	0	0.997671	1	1	1
biological_process	GO:0032006	regulation of TOR signaling	0	1	0	0.995008	1	1	1
biological_process	GO:0043618	regulation of transcription from RNA polymerase II promoter in response to stress	0	5	0	0.99401	1	1	1
molecular_function	GO:0009383	rRNA (cytosine-C5-)-methyltransferase activity	0	1	0	0.999426	1	1	1
molecular_function	GO:0004357	glutamate-cysteine ligase activity	0	1	0	0.999426	1	1	1
molecular_function	GO:0004616	phosphogluconate dehydrogenase (decarboxylating) activity	0	1	0	0.999426	1	1	1
biological_process	GO:0046177	D-gluconate catabolic process	0	2	0	0.999334	1	1	1
biological_process	GO:0061688	glycolytic process via Entner-Doudoroff Pathway	0	2	0	0.999334	1	1	1
biological_process	GO:0009051	pentose-phosphate shunt, oxidative branch	0	2	0	0.999334	1	1	1
cellular_component	GO:0031431	Dbf4-dependent protein kinase complex	0	1	0	0.998839	1	1	1
biological_process	GO:1902977	mitotic DNA replication preinitiation complex assembly	0	1	0	0.999667	1	1	1
biological_process	GO:0001100	negative regulation of exit from mitosis	0	2	0	0.998003	1	1	1
biological_process	GO:0018105	peptidyl-serine phosphorylation	0	10	0	0.996339	1	1	1
biological_process	GO:1905561	positive regulation of kinetochore assembly	0	1	0	0.999667	1	1	1
biological_process	GO:0060903	positive regulation of meiosis I	0	1	0	0.999667	1	1	1
biological_process	GO:1905263	positive regulation of meiotic DNA double-strand break formation involved in reciprocal meiotic recombination	0	2	0	0.999334	1	1	1
biological_process	GO:1904968	positive regulation of monopolar spindle attachment to meiosis I kinetochore	0	1	0	0.999667	1	1	1
biological_process	GO:0031503	protein-containing complex localization	0	2	0	0.979368	1	1	1
molecular_function	GO:0001965	G-protein alpha-subunit binding	0	2	0	0.998852	1	1	1
biological_process	GO:0043577	chemotropism	0	2	0	0.999334	1	1	1
biological_process	GO:0045141	meiotic telomere clustering	0	1	0	0.999667	1	1	1
cellular_component	GO:0035327	euchromatin	0	5	0	NA	NA	NA	NA
molecular_function	GO:1990269	RNA polymerase II C-terminal domain phosphoserine binding	0	2	0	0.998852	1	1	1
biological_process	GO:0070911	global genome nucleotide-excision repair	0	3	0	0.999002	1	1	1
biological_process	GO:2001209	positive regulation of transcription elongation from RNA polymerase I promoter	0	4	0	0.998669	1	1	1
biological_process	GO:0034402	recruitment of 3'-end processing factors to RNA polymerase II holoenzyme complex	0	2	0	0.999002	1	1	1
biological_process	GO:2001173	regulation of histone H2B conserved C-terminal lysine ubiquitination	0	2	0	0.999334	1	1	1
biological_process	GO:2001160	regulation of histone H3-K79 methylation	0	1	0	0.999667	1	1	1
biological_process	GO:0090262	regulation of transcription-coupled nucleotide-excision repair	0	4	0	0.998669	1	1	1
biological_process	GO:0001015	snoRNA transcription by RNA polymerase II	0	2	0	0.999334	1	1	1
molecular_function	GO:0015385	sodium:proton antiporter activity	0	3	0	0.998278	1	1	1
biological_process	GO:0097623	potassium ion export across plasma membrane	0	1	0	0.999667	1	1	1
biological_process	GO:0036376	sodium ion export across plasma membrane	0	1	0	0.999667	1	1	1
molecular_function	GO:0016846	carbon-sulfur lyase activity	0	1	0	0.996558	1	1	1
molecular_function	GO:0004413	homoserine kinase activity	0	1	0	0.999426	1	1	1
molecular_function	GO:0008681	2-octaprenyl-6-methoxyphenol hydroxylase activity	0	1	0	0.999426	1	1	1
molecular_function	GO:0106364	4-hydroxy-3-all-trans-hexaprenylbenzoate oxygenase activity	0	1	0	0.999426	1	1	1
molecular_function	GO:0016709	oxidoreductase activity, acting on paired donors, with incorporation or reduction of molecular oxygen, NAD(P)H as one donor, and incorporation of one atom of oxygen	0	2	0	0.994267	1	1	1
molecular_function	GO:0051730	GTP-dependent polyribonucleotide 5'-hydroxyl-kinase activity	0	1	0	0.999426	1	1	1
molecular_function	GO:0003972	RNA ligase (ATP) activity	0	1	0	0.999426	1	1	1
biological_process	GO:0045041	protein import into mitochondrial intermembrane space	0	4	0	0.998669	1	1	1
biological_process	GO:0006376	mRNA splice site selection	0	2	0	0.998336	1	1	1
biological_process	GO:0002940	tRNA N2-guanine methylation	0	1	0	0.999667	1	1	1
molecular_function	GO:0004014	adenosylmethionine decarboxylase activity	0	1	0	0.999426	1	1	1
biological_process	GO:0006557	S-adenosylmethioninamine biosynthetic process	0	1	0	0.999667	1	1	1
biological_process	GO:0008295	spermidine biosynthetic process	0	2	0	0.999334	1	1	1
biological_process	GO:0006597	spermine biosynthetic process	0	2	0	0.999334	1	1	1
molecular_function	GO:0016279	protein-lysine N-methyltransferase activity	0	6	0	0.993694	1	1	1
biological_process	GO:0018026	peptidyl-lysine monomethylation	0	4	0	0.998669	1	1	1
biological_process	GO:0018023	peptidyl-lysine trimethylation	0	1	0	0.999002	1	1	1
molecular_function	GO:0017022	myosin binding	0	1	0	0.999426	1	1	1
molecular_function	GO:0047429	nucleoside-triphosphate diphosphatase activity	0	1	0	0.997705	1	1	1
molecular_function	GO:0004932	mating-type factor pheromone receptor activity	0	2	0	0.998852	1	1	1
molecular_function	GO:0030955	potassium ion binding	0	1	0	0.999426	1	1	1
molecular_function	GO:0004743	pyruvate kinase activity	0	1	0	0.999426	1	1	1
biological_process	GO:0061621	canonical glycolysis	0	2	0	0.999334	1	1	1
biological_process	GO:0042866	pyruvate biosynthetic process	0	1	0	0.999667	1	1	1
cellular_component	GO:0005664	nuclear origin of replication recognition complex	0	2	0	0.997679	1	1	1
molecular_function	GO:0015218	pyrimidine nucleotide transmembrane transporter activity	0	1	0	0.999426	1	1	1
biological_process	GO:0030001	metal ion transport	0	2	0	0.995674	1	1	1
biological_process	GO:0051881	regulation of mitochondrial membrane potential	0	2	0	0.999334	1	1	1
cellular_component	GO:0071986	Ragulator complex	0	5	0	0.994205	1	1	1
molecular_function	GO:0000150	DNA strand exchange activity	0	3	0	0.998278	1	1	1
molecular_function	GO:1905334	Swi5-Sfr1 complex binding	0	2	0	0.998852	1	1	1
biological_process	GO:0000730	DNA recombinase assembly	0	2	0	0.999334	1	1	1
biological_process	GO:0007533	mating type switching	0	1	0	0.997671	1	1	1
biological_process	GO:0000708	meiotic strand invasion	0	1	0	0.999334	1	1	1
biological_process	GO:1990426	mitotic recombination-dependent replication fork processing	0	4	0	0.998669	1	1	1
biological_process	GO:0120290	stalled replication fork localization to nuclear periphery	0	3	0	0.999002	1	1	1
molecular_function	GO:0015230	FAD transmembrane transporter activity	0	2	0	0.998852	1	1	1
biological_process	GO:0031638	zymogen activation	0	2	0	0.999334	1	1	1
cellular_component	GO:0000935	division septum	0	4	0	0.994205	1	1	1
molecular_function	GO:0008179	adenylate cyclase binding	0	1	0	0.999426	1	1	1
biological_process	GO:0030042	actin filament depolymerization	0	3	0	0.998003	1	1	1
biological_process	GO:0051014	actin filament severing	0	2	0	0.999002	1	1	1
biological_process	GO:0010619	adenylate cyclase-activating glucose-activated G protein-coupled receptor signaling pathway	0	2	0	0.999334	1	1	1
biological_process	GO:0000902	cell morphogenesis	0	4	0	0.993012	1	1	1
biological_process	GO:0034613	cellular protein localization	0	7	0	0.906489	1	1	1
biological_process	GO:0030308	negative regulation of cell growth	0	1	0	0.999334	1	1	1
biological_process	GO:0031138	negative regulation of conjugation with cellular fusion	0	3	0	0.997671	1	1	1
biological_process	GO:0030836	positive regulation of actin filament depolymerization	0	2	0	0.999002	1	1	1
biological_process	GO:0046579	positive regulation of Ras protein signal transduction	0	1	0	0.998336	1	1	1
biological_process	GO:0007265	Ras protein signal transduction	0	2	0	0.993344	1	1	1
biological_process	GO:0030833	regulation of actin filament polymerization	0	7	0	0.993012	1	1	1
biological_process	GO:0070126	mitochondrial translational termination	0	1	0	0.999667	1	1	1
biological_process	GO:0019637	organophosphate metabolic process	0	5	0	0.921464	1	1	1
biological_process	GO:0007534	gene conversion at mating-type locus	0	3	0	0.999002	1	1	1
cellular_component	GO:0031422	RecQ family helicase-topoisomerase III complex	0	2	0	0.997679	1	1	1
biological_process	GO:0045132	meiotic chromosome segregation	0	2	0	0.993677	1	1	1
biological_process	GO:0044818	mitotic G2/M transition checkpoint	0	1	0	0.999002	1	1	1
biological_process	GO:0000070	mitotic sister chromatid segregation	0	2	0	0.982696	1	1	1
biological_process	GO:0010947	negative regulation of meiotic joint molecule formation	0	1	0	0.999667	1	1	1
biological_process	GO:0031860	telomeric 3' overhang formation	0	1	0	0.999667	1	1	1
cellular_component	GO:0031234	extrinsic component of cytoplasmic side of plasma membrane	0	2	0	0.994205	1	1	1
cellular_component	GO:1990306	RSP5-BUL ubiquitin ligase complex	0	1	0	0.998839	1	1	1
biological_process	GO:0034644	cellular response to UV	0	1	0	0.996007	1	1	1
biological_process	GO:0006333	chromatin assembly or disassembly	0	3	0	0.981364	1	1	1
biological_process	GO:0007005	mitochondrion organization	0	3	0	0.957404	1	1	1
biological_process	GO:0045723	positive regulation of fatty acid biosynthetic process	0	1	0	0.999667	1	1	1
biological_process	GO:0032436	positive regulation of proteasomal ubiquitin-dependent protein catabolic process	0	3	0	0.998336	1	1	1
biological_process	GO:0048260	positive regulation of receptor-mediated endocytosis	0	1	0	0.999002	1	1	1
biological_process	GO:0051865	protein autoubiquitination	0	3	0	0.998669	1	1	1
biological_process	GO:0000209	protein polyubiquitination	0	7	0	0.996007	1	1	1
biological_process	GO:0032956	regulation of actin cytoskeleton organization	0	4	0	0.989351	1	1	1
biological_process	GO:0010794	regulation of dolichol biosynthetic process	0	1	0	0.999667	1	1	1
biological_process	GO:0032443	regulation of ergosterol biosynthetic process	0	1	0	0.999334	1	1	1
biological_process	GO:0031384	regulation of initiation of mating projection growth	0	2	0	0.999334	1	1	1
biological_process	GO:0010793	regulation of mRNA export from nucleus	0	1	0	0.999334	1	1	1
biological_process	GO:0010796	regulation of multivesicular body size	0	1	0	0.999667	1	1	1
biological_process	GO:0006808	regulation of nitrogen utilization	0	2	0	0.999002	1	1	1
biological_process	GO:0019220	regulation of phosphate metabolic process	0	1	0	0.98203	1	1	1
biological_process	GO:2000203	regulation of ribosomal large subunit export from nucleus	0	1	0	0.999667	1	1	1
biological_process	GO:2000238	regulation of tRNA export from nucleus	0	1	0	0.999667	1	1	1
biological_process	GO:2000235	regulation of tRNA processing	0	1	0	0.999667	1	1	1
biological_process	GO:0034517	ribophagy	0	4	0	0.998669	1	1	1
biological_process	GO:0070086	ubiquitin-dependent endocytosis	0	2	0	0.999334	1	1	1
biological_process	GO:0043162	ubiquitin-dependent protein catabolic process via the multivesicular body sorting pathway	0	4	0	0.995674	1	1	1
cellular_component	GO:0042765	GPI-anchor transamidase complex	0	4	0	0.995362	1	1	1
biological_process	GO:0016255	attachment of GPI anchor to protein	0	4	0	0.998669	1	1	1
biological_process	GO:0034638	phosphatidylcholine catabolic process	0	1	0	0.999667	1	1	1
biological_process	GO:0071071	regulation of phospholipid biosynthetic process	0	1	0	0.997671	1	1	1
molecular_function	GO:0004664	prephenate dehydratase activity	0	1	0	0.999426	1	1	1
biological_process	GO:0009094	L-phenylalanine biosynthetic process	0	2	0	0.999334	1	1	1
molecular_function	GO:0005249	voltage-gated potassium channel activity	0	1	0	0.999426	1	1	1
molecular_function	GO:0000155	phosphorelay sensor kinase activity	0	3	0	0.998278	1	1	1
cellular_component	GO:0032545	CURI complex	0	5	0	0.994205	1	1	1
cellular_component	GO:0005956	protein kinase CK2 complex	0	4	0	0.995362	1	1	1
cellular_component	GO:0034456	UTP-C complex	0	5	0	0.994205	1	1	1
biological_process	GO:0006974	cellular response to DNA damage stimulus	0	11	0	0.938103	1	1	1
biological_process	GO:0007535	donor selection	0	3	0	0.999002	1	1	1
biological_process	GO:0060962	regulation of ribosomal protein gene transcription by RNA polymerase II	0	7	0	0.997338	1	1	1
biological_process	GO:0006356	regulation of transcription by RNA polymerase I	0	5	0	0.994676	1	1	1
molecular_function	GO:0004709	MAP kinase kinase kinase activity	0	2	0	0.998852	1	1	1
biological_process	GO:0051403	stress-activated MAPK cascade	0	1	0	0.996672	1	1	1
cellular_component	GO:0005819	spindle	0	3	0	0.963343	1	1	1
molecular_function	GO:0009927	histidine phosphotransfer kinase activity	0	1	0	0.999426	1	1	1
molecular_function	GO:0005034	osmosensor activity	0	2	0	0.998852	1	1	1
biological_process	GO:0007234	osmosensory signaling via phosphorelay pathway	0	1	0	0.999667	1	1	1
biological_process	GO:0000917	division septum assembly	0	1	0	0.996339	1	1	1
cellular_component	GO:0012505	endomembrane system	0	2	0	0.574165	1	0.985	1
cellular_component	GO:0090730	Las1 complex	0	3	0	0.99652	1	1	1
cellular_component	GO:0110103	RNA polymerase II termination complex	0	2	0	0.997679	1	1	1
molecular_function	GO:0000166	nucleotide binding	0	17	0	0.631166	1	0.706	1
molecular_function	GO:1990174	phosphodiesterase decapping endonuclease activity	0	1	0	0.999426	1	1	1
molecular_function	GO:0110152	RNA NAD-cap (NAD-forming) hydrolase activity	0	1	0	0.999426	1	1	1
molecular_function	GO:0034353	RNA pyrophosphohydrolase activity	0	1	0	0.999426	1	1	1
biological_process	GO:0000448	cleavage in ITS2 between 5.8S rRNA and LSU-rRNA of tricistronic rRNA transcript (SSU-rRNA, 5.8S rRNA, LSU-rRNA)	0	3	0	0.999002	1	1	1
biological_process	GO:0031087	deadenylation-independent decapping of nuclear-transcribed mRNA	0	4	0	0.998669	1	1	1
biological_process	GO:1904595	positive regulation of termination of RNA polymerase II transcription	0	3	0	0.999002	1	1	1
molecular_function	GO:0004049	anthranilate synthase activity	0	2	0	0.998852	1	1	1
molecular_function	GO:0004425	indole-3-glycerol-phosphate synthase activity	0	1	0	0.999426	1	1	1
biological_process	GO:0000162	tryptophan biosynthetic process	0	3	0	0.999002	1	1	1
biological_process	GO:0046907	intracellular transport	0	3	0	0.888852	1	1	1
molecular_function	GO:0016768	spermine synthase activity	0	1	0	0.999426	1	1	1
molecular_function	GO:0003999	adenine phosphoribosyltransferase activity	0	1	0	0.999426	1	1	1
biological_process	GO:0006168	adenine salvage	0	1	0	0.999667	1	1	1
biological_process	GO:0044209	AMP salvage	0	2	0	0.999334	1	1	1
biological_process	GO:0006166	purine ribonucleoside salvage	0	3	0	0.998669	1	1	1
biological_process	GO:0030968	endoplasmic reticulum unfolded protein response	0	5	0	0.996339	1	1	1
molecular_function	GO:0005462	UDP-N-acetylglucosamine transmembrane transporter activity	0	1	0	0.999426	1	1	1
cellular_component	GO:0031372	UBC13-MMS2 complex	0	2	0	0.997679	1	1	1
biological_process	GO:0010994	free ubiquitin chain polymerization	0	2	0	0.999334	1	1	1
biological_process	GO:0044395	protein targeting to vacuolar membrane	0	2	0	0.999334	1	1	1
molecular_function	GO:0045290	D-arabinose 1-dehydrogenase [NAD(P)+] activity	0	1	0	0.999426	1	1	1
cellular_component	GO:1990904	ribonucleoprotein complex	0	4	0	0.720454	1	1	1
cellular_component	GO:0033179	proton-transporting V-type ATPase, V0 domain	0	2	0	0.993049	1	1	1
molecular_function	GO:0015078	proton transmembrane transporter activity	0	4	0	0.978302	1	1	1
cellular_component	GO:0032777	Piccolo NuA4 histone acetyltransferase complex	0	3	0	0.994205	1	1	1
molecular_function	GO:0010485	H4 histone acetyltransferase activity	0	3	0	0.998278	1	1	1
molecular_function	GO:0140068	histone crotonyltransferase activity	0	1	0	0.999426	1	1	1
biological_process	GO:0006354	DNA-templated transcription, elongation	0	2	0	0.981032	1	1	1
biological_process	GO:0001207	obsolete histone displacement	0	2	0	0.999002	1	1	1
cellular_component	GO:0097042	extrinsic component of fungal-type vacuolar membrane	0	2	0	0.997679	1	1	1
cellular_component	GO:1990130	GATOR1 complex	0	2	0	0.997679	1	1	1
biological_process	GO:1903833	positive regulation of cellular response to amino acid starvation	0	6	0	0.998003	1	1	1
biological_process	GO:0033138	positive regulation of peptidyl-serine phosphorylation	0	1	0	0.999667	1	1	1
biological_process	GO:2000785	regulation of autophagosome assembly	0	2	0	0.998336	1	1	1
biological_process	GO:0015840	urea transport	0	1	0	0.999667	1	1	1
biological_process	GO:0018027	peptidyl-lysine dimethylation	0	3	0	0.999002	1	1	1
biological_process	GO:0000494	box C/D RNA 3'-end processing	0	4	0	0.998669	1	1	1
biological_process	GO:1905216	positive regulation of RNA binding	0	1	0	0.999667	1	1	1
biological_process	GO:0000452	snoRNA guided rRNA 2'-O-methylation	0	3	0	0.999002	1	1	1
biological_process	GO:0010995	free ubiquitin chain depolymerization	0	1	0	0.999667	1	1	1
molecular_function	GO:0008897	holo-[acyl-carrier-protein] synthase activity	0	3	0	0.998278	1	1	1
biological_process	GO:0070899	mitochondrial tRNA wobble uridine modification	0	2	0	0.999002	1	1	1
biological_process	GO:0045010	actin nucleation	0	1	0	0.995008	1	1	1
molecular_function	GO:0004652	polynucleotide adenylyltransferase activity	0	3	0	0.997705	1	1	1
biological_process	GO:0031123	RNA 3'-end processing	0	2	0	0.986356	1	1	1
biological_process	GO:0043631	RNA polyadenylation	0	2	0	0.996007	1	1	1
molecular_function	GO:0017057	6-phosphogluconolactonase activity	0	2	0	0.998852	1	1	1
biological_process	GO:0006098	pentose-phosphate shunt	0	4	0	0.997671	1	1	1
cellular_component	GO:0000796	condensin complex	0	5	0	0.994205	1	1	1
biological_process	GO:0007076	mitotic chromosome condensation	0	8	0	0.996007	1	1	1
molecular_function	GO:0051538	3 iron, 4 sulfur cluster binding	0	2	0	0.998852	1	1	1
molecular_function	GO:0016040	glutamate synthase (NADH) activity	0	1	0	0.999426	1	1	1
biological_process	GO:0097054	L-glutamate biosynthetic process	0	1	0	0.999667	1	1	1
molecular_function	GO:0004373	glycogen (starch) synthase activity	0	1	0	0.999426	1	1	1
molecular_function	GO:0004827	proline-tRNA ligase activity	0	2	0	0.998852	1	1	1
biological_process	GO:0006433	prolyl-tRNA aminoacylation	0	2	0	0.999334	1	1	1
molecular_function	GO:0005094	Rho GDP-dissociation inhibitor activity	0	3	0	0.998278	1	1	1
cellular_component	GO:0000938	GARP complex	0	2	0	0.997679	1	1	1
cellular_component	GO:0033553	rDNA heterochromatin	0	7	0	0.991893	1	1	1
cellular_component	GO:0034455	t-UTP complex	0	2	0	0.997679	1	1	1
biological_process	GO:0045943	positive regulation of transcription by RNA polymerase I	0	3	0	0.997671	1	1	1
molecular_function	GO:0008441	3'(2'),5'-bisphosphate nucleotidase activity	0	1	0	0.999426	1	1	1
molecular_function	GO:0052829	inositol-1,3,4-trisphosphate 1-phosphatase activity	0	1	0	0.999426	1	1	1
molecular_function	GO:0004441	inositol-1,4-bisphosphate 1-phosphatase activity	0	1	0	0.999426	1	1	1
biological_process	GO:0042538	hyperosmotic salinity response	0	1	0	0.999667	1	1	1
biological_process	GO:0000103	sulfate assimilation	0	3	0	0.998003	1	1	1
molecular_function	GO:0004619	phosphoglycerate mutase activity	0	2	0	0.998852	1	1	1
biological_process	GO:0071474	cellular hyperosmotic response	0	1	0	0.999667	1	1	1
biological_process	GO:0034622	protein-containing complex assembly	0	4	0	NA	NA	NA	NA
biological_process	GO:0071469	cellular response to alkaline pH	0	1	0	0.999667	1	1	1
cellular_component	GO:0031227	intrinsic component of endoplasmic reticulum membrane	0	3	0	0.963343	1	1	1
molecular_function	GO:0048487	beta-tubulin binding	0	2	0	0.998852	1	1	1
biological_process	GO:0007023	post-chaperonin tubulin folding pathway	0	2	0	0.999334	1	1	1
biological_process	GO:0007021	tubulin complex assembly	0	6	0	0.998003	1	1	1
biological_process	GO:0045821	positive regulation of glycolytic process	0	1	0	0.999667	1	1	1
molecular_function	GO:0004849	uridine kinase activity	0	1	0	0.999426	1	1	1
biological_process	GO:0044211	CTP salvage	0	1	0	0.999667	1	1	1
biological_process	GO:0044206	UMP salvage	0	1	0	0.999667	1	1	1
biological_process	GO:0006783	heme biosynthetic process	0	3	0	0.995008	1	1	1
biological_process	GO:0000372	Group I intron splicing	0	3	0	0.999002	1	1	1
molecular_function	GO:0016853	isomerase activity	0	3	0	0.969237	1	1	1
molecular_function	GO:0004455	ketol-acid reductoisomerase activity	0	1	0	0.999426	1	1	1
biological_process	GO:0009099	valine biosynthetic process	0	3	0	0.999002	1	1	1
molecular_function	GO:0004499	N,N-dimethylaniline monooxygenase activity	0	4	0	0.997705	1	1	1
molecular_function	GO:0016813	hydrolase activity, acting on carbon-nitrogen (but not peptide) bonds, in linear amidines	0	3	0	0.996558	1	1	1
molecular_function	GO:0052926	dol-P-Man:Man(6)GlcNAc(2)-PP-Dol alpha-1,2-mannosyltransferase activity	0	1	0	0.999426	1	1	1
molecular_function	GO:0052918	dol-P-Man:Man(8)GlcNAc(2)-PP-Dol alpha-1,2-mannosyltransferase activity	0	1	0	0.999426	1	1	1
cellular_component	GO:0008622	epsilon DNA polymerase complex	0	2	0	0.997679	1	1	1
biological_process	GO:0045005	DNA-dependent DNA replication maintenance of fidelity	0	2	0	0.99401	1	1	1
molecular_function	GO:0008177	succinate dehydrogenase (ubiquinone) activity	0	3	0	0.998278	1	1	1
cellular_component	GO:0043229	intracellular organelle	0	5	0	0.0261319	1	0.03	1
molecular_function	GO:0005527	macrolide binding	0	1	0	0.999426	1	1	1
biological_process	GO:1901710	regulation of homoserine biosynthetic process	0	1	0	0.999667	1	1	1
molecular_function	GO:0004096	catalase activity	0	1	0	0.999426	1	1	1
biological_process	GO:0001315	age-dependent response to reactive oxygen species	0	1	0	0.999667	1	1	1
biological_process	GO:0042744	hydrogen peroxide catabolic process	0	1	0	0.999667	1	1	1
biological_process	GO:0006873	cellular ion homeostasis	0	5	0	0.979035	1	1	1
cellular_component	GO:1990315	Mcs4 RR-MAPKKK complex	0	1	0	0.998839	1	1	1
cellular_component	GO:0031416	NatB complex	0	2	0	0.997679	1	1	1
molecular_function	GO:0004708	MAP kinase kinase activity	0	2	0	0.998852	1	1	1
molecular_function	GO:0005078	MAP-kinase scaffold activity	0	1	0	0.999426	1	1	1
biological_process	GO:0006972	hyperosmotic response	0	1	0	0.999002	1	1	1
biological_process	GO:0007231	osmosensory signaling pathway	0	1	0	0.998003	1	1	1
molecular_function	GO:0015631	tubulin binding	0	3	0	0.98855	1	1	1
biological_process	GO:0045292	mRNA cis splicing, via spliceosome	0	9	0	0.996007	1	1	1
biological_process	GO:0033120	positive regulation of RNA splicing	0	2	0	0.999334	1	1	1
biological_process	GO:0043687	post-translational protein modification	0	1	0	0.999002	1	1	1
molecular_function	GO:0004729	oxygen-dependent protoporphyrinogen oxidase activity	0	1	0	0.999426	1	1	1
molecular_function	GO:0004631	phosphomevalonate kinase activity	0	1	0	0.999426	1	1	1
biological_process	GO:0010142	farnesyl diphosphate biosynthetic process, mevalonate pathway	0	3	0	0.999002	1	1	1
biological_process	GO:0019287	isopentenyl diphosphate biosynthetic process, mevalonate pathway	0	4	0	0.998003	1	1	1
biological_process	GO:0031388	organic acid phosphorylation	0	1	0	0.999667	1	1	1
molecular_function	GO:0004618	phosphoglycerate kinase activity	0	1	0	0.999426	1	1	1
biological_process	GO:1904670	actin filament polymerization involved in mitotic actomyosin contractile ring assembly	0	1	0	0.999667	1	1	1
biological_process	GO:0000755	cytogamy	0	1	0	0.999002	1	1	1
biological_process	GO:1904530	negative regulation of actin filament binding	0	1	0	0.999667	1	1	1
biological_process	GO:0030837	negative regulation of actin filament polymerization	0	1	0	0.998336	1	1	1
biological_process	GO:2000812	regulation of barbed-end actin filament capping	0	1	0	0.999334	1	1	1
molecular_function	GO:0004032	alditol:NADP+ 1-oxidoreductase activity	0	1	0	0.998278	1	1	1
biological_process	GO:0019568	arabinose catabolic process	0	1	0	0.999667	1	1	1
biological_process	GO:0042843	D-xylose catabolic process	0	3	0	0.999002	1	1	1
biological_process	GO:0007017	microtubule-based process	0	3	0	0.984027	1	1	1
molecular_function	GO:0008483	transaminase activity	0	6	0	0.986268	1	1	1
biological_process	GO:0061077	chaperone-mediated protein folding	0	2	0	0.996672	1	1	1
molecular_function	GO:0047443	4-hydroxy-4-methyl-2-oxoglutarate aldolase activity	0	1	0	0.999426	1	1	1
molecular_function	GO:0008948	oxaloacetate decarboxylase activity	0	1	0	0.999426	1	1	1
biological_process	GO:0019619	3,4-dihydroxybenzoate catabolic process	0	1	0	0.999667	1	1	1
biological_process	GO:0006642	triglyceride mobilization	0	2	0	0.999334	1	1	1
cellular_component	GO:0030915	Smc5-Smc6 complex	0	4	0	0.995362	1	1	1
molecular_function	GO:0004747	ribokinase activity	0	1	0	0.999426	1	1	1
biological_process	GO:0019303	D-ribose catabolic process	0	1	0	0.999667	1	1	1
molecular_function	GO:0004792	thiosulfate sulfurtransferase activity	0	4	0	0.997705	1	1	1
cellular_component	GO:0032592	integral component of mitochondrial membrane	0	2	0	0.96787	1	1	1
cellular_component	GO:0012510	trans-Golgi network transport vesicle membrane	0	1	0	0.991893	1	1	1
biological_process	GO:0060003	copper ion export	0	1	0	0.999667	1	1	1
molecular_function	GO:0008124	4-alpha-hydroxytetrahydrobiopterin dehydratase activity	0	1	0	0.999426	1	1	1
biological_process	GO:0006729	tetrahydrobiopterin biosynthetic process	0	1	0	0.999667	1	1	1
biological_process	GO:0000350	generation of catalytic spliceosome for second transesterification step	0	6	0	0.998003	1	1	1
molecular_function	GO:0004590	orotidine-5'-phosphate decarboxylase activity	0	1	0	0.999426	1	1	1
molecular_function	GO:0004113	2',3'-cyclic-nucleotide 3'-phosphodiesterase activity	0	1	0	0.999426	1	1	1
biological_process	GO:0009187	cyclic nucleotide metabolic process	0	1	0	0.999002	1	1	1
cellular_component	GO:0106055	mannosyl-oligosaccharide 1,2-alpha-mannosidase complex	0	1	0	0.998839	1	1	1
molecular_function	GO:0003756	protein disulfide isomerase activity	0	3	0	0.998278	1	1	1
molecular_function	GO:0015035	protein-disulfide reductase activity	0	4	0	0.99255	1	1	1
biological_process	GO:1904382	mannose trimming involved in glycoprotein ERAD pathway	0	2	0	0.999334	1	1	1
biological_process	GO:1900103	positive regulation of endoplasmic reticulum unfolded protein response	0	1	0	0.999667	1	1	1
cellular_component	GO:0030427	site of polarized growth	0	2	0	0.933206	1	1	1
biological_process	GO:0034498	early endosome to Golgi transport	0	2	0	0.999334	1	1	1
cellular_component	GO:0000243	commitment complex	0	4	0	0.995362	1	1	1
molecular_function	GO:0005272	sodium channel activity	0	1	0	0.999426	1	1	1
molecular_function	GO:0005244	voltage-gated ion channel activity	0	1	0	0.996558	1	1	1
biological_process	GO:0097553	calcium ion transmembrane import into cytosol	0	1	0	0.998336	1	1	1
molecular_function	GO:0003881	CDP-diacylglycerol-inositol 3-phosphatidyltransferase activity	0	1	0	0.999426	1	1	1
biological_process	GO:0006661	phosphatidylinositol biosynthetic process	0	3	0	0.988686	1	1	1
molecular_function	GO:0140684	histone H3-tri/dimethyl-lysine-9 demethylase activity	0	1	0	NA	NA	NA	NA
cellular_component	GO:0061852	retrograte transporter complex, Golgi to ER	0	2	0	0.997679	1	1	1
biological_process	GO:0043200	response to amino acid	0	1	0	0.999002	1	1	1
molecular_function	GO:1990275	preribosome binding	0	1	0	0.999426	1	1	1
cellular_component	GO:1990528	Rvs161p-Rvs167p complex	0	1	0	0.998839	1	1	1
molecular_function	GO:0005516	calmodulin binding	0	2	0	0.998852	1	1	1
molecular_function	GO:0008092	cytoskeletal protein binding	0	1	0	0.970933	1	1	1
biological_process	GO:0051666	actin cortical patch localization	0	2	0	0.999334	1	1	1
biological_process	GO:0097320	plasma membrane tubulation	0	1	0	0.999334	1	1	1
biological_process	GO:0072741	protein localization to cell division site	0	1	0	0.998336	1	1	1
biological_process	GO:0030100	regulation of endocytosis	0	1	0	0.997671	1	1	1
cellular_component	GO:0030289	protein phosphatase 4 complex	0	1	0	0.998839	1	1	1
molecular_function	GO:0000254	C-4 methylsterol oxidase activity	0	1	0	0.999426	1	1	1
cellular_component	GO:0031303	integral component of endosome membrane	0	1	0	0.998839	1	1	1
biological_process	GO:0006675	mannosyl-inositol phosphorylceramide metabolic process	0	2	0	0.999334	1	1	1
biological_process	GO:0032527	protein exit from endoplasmic reticulum	0	1	0	0.997005	1	1	1
cellular_component	GO:0009337	sulfite reductase complex (NADPH)	0	1	0	0.998839	1	1	1
molecular_function	GO:0004783	sulfite reductase (NADPH) activity	0	1	0	0.999426	1	1	1
cellular_component	GO:0036266	Cdc48p-Npl4p-Vms1p AAA ATPase complex	0	3	0	0.99652	1	1	1
cellular_component	GO:0000837	Doa10p ubiquitin ligase complex	0	3	0	0.99652	1	1	1
cellular_component	GO:0000839	Hrd1p ubiquitin ligase ERAD-L complex	0	3	0	0.99652	1	1	1
cellular_component	GO:0048471	perinuclear region of cytoplasm	0	2	0	0.991893	1	1	1
cellular_component	GO:0030894	replisome	0	3	0	0.984984	1	1	1
cellular_component	GO:0034098	VCP-NPL4-UFD1 AAA ATPase complex	0	3	0	0.99652	1	1	1
biological_process	GO:0006274	DNA replication termination	0	3	0	0.998336	1	1	1
biological_process	GO:0071712	ER-associated misfolded protein catabolic process	0	4	0	0.998669	1	1	1
biological_process	GO:0051974	negative regulation of telomerase activity	0	3	0	0.999002	1	1	1
biological_process	GO:1900182	positive regulation of protein localization to nucleus	0	3	0	0.997671	1	1	1
biological_process	GO:0030970	retrograde protein transport, ER to cytosol	0	4	0	0.998669	1	1	1
biological_process	GO:1990116	ribosome-associated ubiquitin-dependent protein catabolic process	0	9	0	0.997005	1	1	1
cellular_component	GO:0071001	U4/U6 snRNP	0	1	0	0.998839	1	1	1
cellular_component	GO:0000307	cyclin-dependent protein kinase holoenzyme complex	0	3	0	0.991893	1	1	1
molecular_function	GO:0061575	cyclin-dependent protein serine/threonine kinase activator activity	0	2	0	0.998852	1	1	1
biological_process	GO:0007346	regulation of mitotic cell cycle	0	1	0	0.982696	1	1	1
biological_process	GO:0060303	regulation of nucleosome density	0	2	0	0.999334	1	1	1
molecular_function	GO:0015104	antimonite transmembrane transporter activity	0	1	0	0.999426	1	1	1
molecular_function	GO:0015105	arsenite transmembrane transporter activity	0	1	0	0.999426	1	1	1
cellular_component	GO:0031902	late endosome membrane	0	1	0	0.988434	1	1	1
molecular_function	GO:0008941	nitric oxide dioxygenase activity	0	5	0	0.997131	1	1	1
biological_process	GO:0051409	response to nitrosative stress	0	5	0	0.998336	1	1	1
molecular_function	GO:0004831	tyrosine-tRNA ligase activity	0	2	0	0.998852	1	1	1
biological_process	GO:0070184	mitochondrial tyrosyl-tRNA aminoacylation	0	1	0	0.999667	1	1	1
molecular_function	GO:0004823	leucine-tRNA ligase activity	0	2	0	0.998852	1	1	1
molecular_function	GO:0097157	pre-mRNA intronic binding	0	2	0	0.998852	1	1	1
biological_process	GO:0006429	leucyl-tRNA aminoacylation	0	2	0	0.999334	1	1	1
biological_process	GO:0009968	negative regulation of signal transduction	0	1	0	0.992346	1	1	1
biological_process	GO:0035023	regulation of Rho protein signal transduction	0	1	0	0.999334	1	1	1
molecular_function	GO:0004350	glutamate-5-semialdehyde dehydrogenase activity	0	1	0	0.999426	1	1	1
biological_process	GO:0055129	L-proline biosynthetic process	0	3	0	0.999002	1	1	1
biological_process	GO:0006508	proteolysis	0	1	0	0.945092	1	1	1
biological_process	GO:0006352	DNA-templated transcription, initiation	0	5	0	0.977704	1	1	1
biological_process	GO:0006665	sphingolipid metabolic process	0	4	0	0.993344	1	1	1
biological_process	GO:0015918	sterol transport	0	1	0	0.998336	1	1	1
molecular_function	GO:0004056	argininosuccinate lyase activity	0	1	0	0.999426	1	1	1
cellular_component	GO:0070860	RNA polymerase I core factor complex	0	1	0	0.998839	1	1	1
molecular_function	GO:0001164	RNA polymerase I core promoter sequence-specific DNA binding	0	2	0	0.998852	1	1	1
molecular_function	GO:0032216	glucosaminyl-phosphatidylinositol O-acyltransferase activity	0	1	0	0.999426	1	1	1
biological_process	GO:0000455	enzyme-directed rRNA pseudouridine synthesis	0	2	0	0.999334	1	1	1
cellular_component	GO:0005780	extrinsic component of intraperoxisomal membrane	0	1	0	0.998839	1	1	1
biological_process	GO:0045033	peroxisome inheritance	0	1	0	0.999667	1	1	1
molecular_function	GO:0004476	mannose-6-phosphate isomerase activity	0	1	0	0.999426	1	1	1
biological_process	GO:0000032	cell wall mannoprotein biosynthetic process	0	6	0	0.998003	1	1	1
biological_process	GO:0009298	GDP-mannose biosynthetic process	0	2	0	0.999334	1	1	1
biological_process	GO:0016070	RNA metabolic process	0	3	0	0.761398	1	0.979	1
cellular_component	GO:0099616	extrinsic component of matrix side of mitochondrial inner membrane	0	1	0	0.998839	1	1	1
molecular_function	GO:0030697	S-adenosylmethionine-dependent tRNA (m5U54) methyltransferase activity	0	2	0	0.998852	1	1	1
molecular_function	GO:0004340	glucokinase activity	0	2	0	0.998852	1	1	1
molecular_function	GO:0046316	gluconokinase activity	0	1	0	0.999426	1	1	1
molecular_function	GO:0004073	aspartate-semialdehyde dehydrogenase activity	0	1	0	0.999426	1	1	1
biological_process	GO:0009089	lysine biosynthetic process via diaminopimelate	0	1	0	0.999667	1	1	1
biological_process	GO:0000464	endonucleolytic cleavage in ITS1 upstream of 5.8S rRNA from tricistronic rRNA transcript (SSU-rRNA, 5.8S rRNA, LSU-rRNA)	0	3	0	0.999002	1	1	1
molecular_function	GO:0008266	poly(U) RNA binding	0	5	0	0.997131	1	1	1
biological_process	GO:0043488	regulation of mRNA stability	0	6	0	0.989684	1	1	1
cellular_component	GO:0097255	R2TP complex	0	3	0	0.99652	1	1	1
biological_process	GO:0000492	box C/D snoRNP assembly	0	3	0	0.999002	1	1	1
molecular_function	GO:0018576	catechol 1,2-dioxygenase activity	0	2	0	0.998852	1	1	1
molecular_function	GO:0008199	ferric iron binding	0	3	0	0.998278	1	1	1
biological_process	GO:0019439	aromatic compound catabolic process	0	2	0	0.966722	1	1	1
biological_process	GO:0009712	catechol-containing compound metabolic process	0	2	0	0.998669	1	1	1
cellular_component	GO:0005938	cell cortex	0	6	0	0.92332	1	1	1
cellular_component	GO:0120157	PAR polarity complex	0	2	0	0.997679	1	1	1
biological_process	GO:0045185	maintenance of protein location	0	1	0	0.995008	1	1	1
molecular_function	GO:0010484	H3 histone acetyltransferase activity	0	1	0	0.998852	1	1	1
molecular_function	GO:0004735	pyrroline-5-carboxylate reductase activity	0	1	0	0.999426	1	1	1
molecular_function	GO:0019789	SUMO transferase activity	0	4	0	0.997705	1	1	1
molecular_function	GO:0034257	nicotinamide riboside transmembrane transporter activity	0	1	0	0.999426	1	1	1
molecular_function	GO:0015205	nucleobase transmembrane transporter activity	0	1	0	0.999426	1	1	1
biological_process	GO:0007033	vacuole organization	0	5	0	0.987022	1	1	1
biological_process	GO:0019915	lipid storage	0	4	0	0.998336	1	1	1
biological_process	GO:1902426	deactivation of mitotic spindle assembly checkpoint	0	2	0	0.999334	1	1	1
biological_process	GO:0010697	negative regulation of mitotic spindle pole body separation	0	1	0	0.999667	1	1	1
biological_process	GO:0120151	positive regulation of mitotic actomyosin contractile ring disassembly	0	1	0	0.999667	1	1	1
biological_process	GO:0018013	N-terminal peptidyl-glycine methylation	0	1	0	0.999667	1	1	1
biological_process	GO:0007089	traversing start control point of mitotic cell cycle	0	3	0	0.999002	1	1	1
molecular_function	GO:0004061	arylformamidase activity	0	1	0	0.999426	1	1	1
cellular_component	GO:0030131	clathrin adaptor complex	0	1	0	0.989586	1	1	1
biological_process	GO:0034975	protein folding in endoplasmic reticulum	0	4	0	0.998669	1	1	1
molecular_function	GO:0000062	fatty-acyl-CoA binding	0	1	0	0.999426	1	1	1
molecular_function	GO:0004040	amidase activity	0	3	0	0.998278	1	1	1
molecular_function	GO:0043864	indoleacetamide hydrolase activity	0	3	0	0.998278	1	1	1
biological_process	GO:0007029	endoplasmic reticulum organization	0	2	0	0.99401	1	1	1
cellular_component	GO:0031515	tRNA (m1A) methyltransferase complex	0	2	0	0.997679	1	1	1
molecular_function	GO:0016429	tRNA (adenine-N1-)-methyltransferase activity	0	2	0	0.998852	1	1	1
molecular_function	GO:0070336	flap-structured DNA binding	0	2	0	0.998852	1	1	1
biological_process	GO:0000736	double-strand break repair via single-strand annealing, removal of nonhomologous ends	0	1	0	0.999667	1	1	1
molecular_function	GO:0004784	superoxide dismutase activity	0	3	0	0.998278	1	1	1
molecular_function	GO:0036408	histone acetyltransferase activity (H3-K14 specific)	0	1	0	0.999426	1	1	1
molecular_function	GO:0043993	histone acetyltransferase activity (H3-K18 specific)	0	1	0	0.999426	1	1	1
molecular_function	GO:0043992	histone acetyltransferase activity (H3-K9 specific)	0	1	0	0.999426	1	1	1
biological_process	GO:1905533	negative regulation of leucine import across plasma membrane	0	1	0	0.999667	1	1	1
molecular_function	GO:0042284	sphingolipid delta-4 desaturase activity	0	2	0	0.998852	1	1	1
biological_process	GO:0046512	sphingosine biosynthetic process	0	1	0	0.999667	1	1	1
cellular_component	GO:0098562	cytoplasmic side of membrane	0	2	0	0.989586	1	1	1
biological_process	GO:0045900	negative regulation of translational elongation	0	1	0	0.999334	1	1	1
biological_process	GO:0010603	regulation of cytoplasmic mRNA processing body assembly	0	2	0	0.998336	1	1	1
cellular_component	GO:0015934	large ribosomal subunit	0	8	0	0.952098	1	1	1
molecular_function	GO:0004354	glutamate dehydrogenase (NADP+) activity	0	1	0	0.999426	1	1	1
biological_process	GO:0070291	N-acylethanolamine metabolic process	0	1	0	0.999667	1	1	1
biological_process	GO:0070292	N-acylphosphatidylethanolamine metabolic process	0	1	0	0.999667	1	1	1
biological_process	GO:0055088	lipid homeostasis	0	4	0	0.997671	1	1	1
molecular_function	GO:0000007	low-affinity zinc ion transmembrane transporter activity	0	1	0	0.999426	1	1	1
biological_process	GO:0071578	zinc ion import across plasma membrane	0	1	0	0.999667	1	1	1
molecular_function	GO:0004174	electron-transferring-flavoprotein dehydrogenase activity	0	1	0	0.999426	1	1	1
biological_process	GO:0033036	macromolecule localization	0	1	0	0.86223	1	1	1
biological_process	GO:0043170	macromolecule metabolic process	0	2	0	1	0.4802	1	0.998
biological_process	GO:0071705	nitrogen compound transport	0	1	0	0.882529	1	1	1
biological_process	GO:0071702	organic substance transport	0	2	0	0.872213	1	1	1
cellular_component	GO:0071563	Myo2p-Vac17p-Vac8p transport complex	0	1	0	0.998839	1	1	1
molecular_function	GO:0043495	protein-membrane adaptor activity	0	1	0	0.998852	1	1	1
biological_process	GO:0071255	Cvt vesicle assembly	0	1	0	0.999667	1	1	1
biological_process	GO:0071562	nucleus-vacuole junction assembly	0	1	0	0.999667	1	1	1
biological_process	GO:1903044	protein localization to membrane raft	0	1	0	0.999667	1	1	1
molecular_function	GO:1990050	phosphatidic acid transfer activity	0	1	0	0.999426	1	1	1
biological_process	GO:0032048	cardiolipin metabolic process	0	1	0	0.998003	1	1	1
biological_process	GO:0022904	respiratory electron transport chain	0	1	0	0.992679	1	1	1
biological_process	GO:0006414	translational elongation	0	2	0	0.991015	1	1	1
cellular_component	GO:0035101	FACT complex	0	2	0	0.997679	1	1	1
biological_process	GO:0034724	DNA replication-independent chromatin organization	0	2	0	0.997005	1	1	1
biological_process	GO:0034728	nucleosome organization	0	1	0	0.989684	1	1	1
molecular_function	GO:1904931	MCM complex binding	0	2	0	0.998852	1	1	1
molecular_function	GO:0004407	histone deacetylase activity	0	1	0	0.996558	1	1	1
cellular_component	GO:0099115	chromosome, subtelomeric region	0	2	0	0.997679	1	1	1
cellular_component	GO:0031934	mating-type region heterochromatin	0	4	0	0.995362	1	1	1
molecular_function	GO:0017136	NAD-dependent histone deacetylase activity	0	1	0	0.997705	1	1	1
biological_process	GO:1990619	histone H3-K9 deacetylation	0	1	0	0.999667	1	1	1
biological_process	GO:0031508	pericentric heterochromatin assembly	0	1	0	0.999334	1	1	1
cellular_component	GO:0005965	protein farnesyltransferase complex	0	2	0	0.997679	1	1	1
molecular_function	GO:0004660	protein farnesyltransferase activity	0	2	0	0.998852	1	1	1
biological_process	GO:0018343	protein farnesylation	0	3	0	0.999002	1	1	1
molecular_function	GO:0003774	cytoskeletal motor activity	0	5	0	0.994267	1	1	1
biological_process	GO:0007018	microtubule-based movement	0	6	0	0.995341	1	1	1
molecular_function	GO:0106158	glycero-3-phosphocholine acyltransferase activity	0	1	0	0.999426	1	1	1
molecular_function	GO:0003906	DNA-(apurinic or apyrimidinic site) endonuclease activity	0	3	0	0.996558	1	1	1
molecular_function	GO:0034236	protein kinase A catalytic subunit binding	0	2	0	0.998852	1	1	1
biological_process	GO:0006407	rRNA export from nucleus	0	4	0	0.998669	1	1	1
cellular_component	GO:0008278	cohesin complex	0	2	0	0.995362	1	1	1
biological_process	GO:0006641	triglyceride metabolic process	0	4	0	0.996339	1	1	1
molecular_function	GO:0032453	histone H3-methyl-lysine-4 demethylase activity	0	1	0	0.999426	1	1	1
biological_process	GO:0071041	antisense RNA transcript catabolic process	0	1	0	0.999334	1	1	1
biological_process	GO:1904388	negative regulation of ncRNA transcription associated with protein coding gene TSS/TES	0	1	0	0.999667	1	1	1
biological_process	GO:1902275	regulation of chromatin organization	0	2	0	0.992679	1	1	1
biological_process	GO:0060623	regulation of chromosome condensation	0	1	0	0.998336	1	1	1
molecular_function	GO:0004315	3-oxoacyl-[acyl-carrier-protein] synthase activity	0	2	0	0.998852	1	1	1
biological_process	GO:0090630	activation of GTPase activity	0	3	0	0.999002	1	1	1
cellular_component	GO:0030123	AP-3 adaptor complex	0	4	0	0.995362	1	1	1
molecular_function	GO:0004152	dihydroorotate dehydrogenase activity	0	1	0	0.999426	1	1	1
biological_process	GO:0000959	mitochondrial RNA metabolic process	0	1	0	0.99401	1	1	1
molecular_function	GO:0004430	1-phosphatidylinositol 4-kinase activity	0	2	0	0.998852	1	1	1
biological_process	GO:0006437	tyrosyl-tRNA aminoacylation	0	1	0	0.999334	1	1	1
biological_process	GO:0019395	fatty acid oxidation	0	1	0	0.996672	1	1	1
biological_process	GO:0044375	regulation of peroxisome size	0	1	0	0.999667	1	1	1
cellular_component	GO:0030015	CCR4-NOT core complex	0	7	0	0.991893	1	1	1
molecular_function	GO:0004535	poly(A)-specific ribonuclease activity	0	2	0	0.998852	1	1	1
biological_process	GO:0000076	DNA replication checkpoint signaling	0	3	0	0.998336	1	1	1
biological_process	GO:0000289	nuclear-transcribed mRNA poly(A) tail shortening	0	5	0	0.997338	1	1	1
cellular_component	GO:0016471	vacuolar proton-transporting V-type ATPase complex	0	1	0	0.990739	1	1	1
molecular_function	GO:0042626	ATPase-coupled transmembrane transporter activity	0	9	0	0.970368	1	1	1
biological_process	GO:1902600	proton transmembrane transport	0	2	0	0.998003	1	1	1
molecular_function	GO:0004462	lactoylglutathione lyase activity	0	1	0	0.999426	1	1	1
molecular_function	GO:0003951	NAD+ kinase activity	0	4	0	0.997705	1	1	1
molecular_function	GO:0042736	NADH kinase activity	0	1	0	0.999426	1	1	1
biological_process	GO:0019674	NAD metabolic process	0	3	0	0.997338	1	1	1
biological_process	GO:0006741	NADP biosynthetic process	0	2	0	0.999334	1	1	1
cellular_component	GO:0005769	early endosome	0	2	0	0.99652	1	1	1
biological_process	GO:0036258	multivesicular body assembly	0	3	0	0.999002	1	1	1
biological_process	GO:0036010	protein localization to endosome	0	2	0	0.999334	1	1	1
biological_process	GO:0061709	reticulophagy	0	5	0	0.998336	1	1	1
cellular_component	GO:0009331	glycerol-3-phosphate dehydrogenase complex	0	4	0	0.995362	1	1	1
molecular_function	GO:0004368	glycerol-3-phosphate dehydrogenase (quinone) activity	0	1	0	0.998852	1	1	1
biological_process	GO:0006072	glycerol-3-phosphate metabolic process	0	3	0	0.998336	1	1	1
biological_process	GO:0048313	Golgi inheritance	0	1	0	0.999667	1	1	1
biological_process	GO:0051645	Golgi localization	0	1	0	0.999667	1	1	1
molecular_function	GO:0070577	lysine-acetylated histone binding	0	1	0	0.999426	1	1	1
molecular_function	GO:0016504	peptidase activator activity	0	1	0	0.998278	1	1	1
molecular_function	GO:0004359	glutaminase activity	0	3	0	0.998278	1	1	1
molecular_function	GO:0003952	NAD+ synthase (glutamine-hydrolyzing) activity	0	1	0	0.999426	1	1	1
biological_process	GO:0009435	NAD biosynthetic process	0	3	0	0.996339	1	1	1
molecular_function	GO:0004864	protein phosphatase inhibitor activity	0	1	0	0.997705	1	1	1
molecular_function	GO:0004571	mannosyl-oligosaccharide 1,2-alpha-mannosidase activity	0	2	0	0.998852	1	1	1
cellular_component	GO:0097635	extrinsic component of autophagosome membrane	0	1	0	0.998839	1	1	1
cellular_component	GO:0120095	vacuole-isolation membrane contact site	0	1	0	0.998839	1	1	1
cellular_component	GO:0000262	mitochondrial chromosome	0	2	0	0.997679	1	1	1
biological_process	GO:0000725	recombinational repair	0	4	0	0.989684	1	1	1
molecular_function	GO:0000210	NAD+ diphosphatase activity	0	1	0	0.999426	1	1	1
biological_process	GO:0006734	NADH metabolic process	0	1	0	0.998003	1	1	1
biological_process	GO:0000717	nucleotide-excision repair, DNA duplex unwinding	0	1	0	0.999667	1	1	1
biological_process	GO:0033683	nucleotide-excision repair, DNA incision	0	1	0	0.999334	1	1	1
biological_process	GO:0045951	positive regulation of mitotic recombination	0	1	0	0.999667	1	1	1
biological_process	GO:0010525	regulation of transposition, RNA-mediated	0	2	0	0.999002	1	1	1
molecular_function	GO:0004610	phosphoacetylglucosamine mutase activity	0	1	0	0.999426	1	1	1
biological_process	GO:0006048	UDP-N-acetylglucosamine biosynthetic process	0	4	0	0.998669	1	1	1
biological_process	GO:1900208	regulation of cardiolipin metabolic process	0	1	0	0.999667	1	1	1
biological_process	GO:0030026	cellular manganese ion homeostasis	0	4	0	0.998669	1	1	1
biological_process	GO:0010960	magnesium ion homeostasis	0	1	0	0.999334	1	1	1
molecular_function	GO:0005458	GDP-mannose transmembrane transporter activity	0	1	0	0.999426	1	1	1
molecular_function	GO:0016597	amino acid binding	0	2	0	0.998278	1	1	1
molecular_function	GO:0004070	aspartate carbamoyltransferase activity	0	1	0	0.999426	1	1	1
molecular_function	GO:0003922	GMP synthase (glutamine-hydrolyzing) activity	0	2	0	0.998852	1	1	1
cellular_component	GO:0034044	exomer complex	0	2	0	0.997679	1	1	1
molecular_function	GO:0080132	fatty acid alpha-hydroxylase activity	0	1	0	0.999426	1	1	1
biological_process	GO:0006673	inositol phosphoceramide metabolic process	0	2	0	0.998669	1	1	1
biological_process	GO:0000041	transition metal ion transport	0	5	0	0.989018	1	1	1
molecular_function	GO:0034450	ubiquitin-ubiquitin ligase activity	0	1	0	0.999426	1	1	1
biological_process	GO:0031398	positive regulation of protein ubiquitination	0	1	0	0.998669	1	1	1
biological_process	GO:0070936	protein K48-linked ubiquitination	0	1	0	0.999667	1	1	1
molecular_function	GO:0004816	asparagine-tRNA ligase activity	0	2	0	0.998852	1	1	1
biological_process	GO:0006421	asparaginyl-tRNA aminoacylation	0	1	0	0.999334	1	1	1
molecular_function	GO:0015295	solute:proton symporter activity	0	1	0	0.998278	1	1	1
biological_process	GO:0015793	glycerol transport	0	1	0	0.999667	1	1	1
biological_process	GO:0101024	mitotic nuclear membrane organization	0	1	0	0.999667	1	1	1
biological_process	GO:0046827	positive regulation of protein export from nucleus	0	5	0	0.998336	1	1	1
biological_process	GO:0031291	Ran protein signal transduction	0	1	0	0.999667	1	1	1
biological_process	GO:0032888	regulation of mitotic spindle elongation	0	2	0	0.998003	1	1	1
cellular_component	GO:0000836	Hrd1p ubiquitin ligase complex	0	1	0	0.995362	1	1	1
molecular_function	GO:0004581	dolichyl-phosphate beta-glucosyltransferase activity	0	1	0	0.999426	1	1	1
cellular_component	GO:1990143	CoA-synthesizing protein complex	0	2	0	0.997679	1	1	1
molecular_function	GO:0004140	dephospho-CoA kinase activity	0	1	0	0.999426	1	1	1
molecular_function	GO:0003842	1-pyrroline-5-carboxylate dehydrogenase activity	0	1	0	0.999426	1	1	1
biological_process	GO:0006537	glutamate biosynthetic process	0	2	0	0.999002	1	1	1
cellular_component	GO:0005960	glycine cleavage complex	0	1	0	0.998839	1	1	1
biological_process	GO:0019464	glycine decarboxylation via glycine cleavage system	0	2	0	0.999334	1	1	1
biological_process	GO:0071230	cellular response to amino acid stimulus	0	1	0	0.999334	1	1	1
biological_process	GO:0042632	cholesterol homeostasis	0	1	0	0.999667	1	1	1
biological_process	GO:0007040	lysosome organization	0	1	0	0.999667	1	1	1
biological_process	GO:0043410	positive regulation of MAPK cascade	0	2	0	0.998336	1	1	1
biological_process	GO:0001919	regulation of receptor recycling	0	1	0	0.999667	1	1	1
biological_process	GO:0090304	nucleic acid metabolic process	0	1	0	0.711481	1	0.975	1
molecular_function	GO:1990259	histone-glutamine methyltransferase activity	0	1	0	0.999426	1	1	1
molecular_function	GO:0008649	rRNA methyltransferase activity	0	1	0	0.994267	1	1	1
biological_process	GO:1990258	histone glutamine methylation	0	1	0	0.999667	1	1	1
molecular_function	GO:0004121	cystathionine beta-lyase activity	0	1	0	0.999426	1	1	1
molecular_function	GO:0047804	cysteine-S-conjugate beta-lyase activity	0	2	0	0.998852	1	1	1
cellular_component	GO:1990508	CKM complex	0	2	0	0.997679	1	1	1
biological_process	GO:0000411	positive regulation of transcription by galactose	0	1	0	0.999334	1	1	1
biological_process	GO:0010673	positive regulation of transcription from RNA polymerase II promoter involved in meiotic cell cycle	0	1	0	0.999667	1	1	1
biological_process	GO:0006468	protein phosphorylation	0	4	0	0.979368	1	1	1
molecular_function	GO:0004642	phosphoribosylformylglycinamidine synthase activity	0	1	0	0.999426	1	1	1
molecular_function	GO:0043014	alpha-tubulin binding	0	1	0	0.999426	1	1	1
biological_process	GO:0071763	nuclear membrane organization	0	1	0	0.998669	1	1	1
molecular_function	GO:0003721	telomerase RNA reverse transcriptase activity	0	1	0	0.999426	1	1	1
molecular_function	GO:0003993	acid phosphatase activity	0	6	0	0.996558	1	1	1
cellular_component	GO:0005825	half bridge of spindle pole body	0	1	0	0.998839	1	1	1
biological_process	GO:0043549	regulation of kinase activity	0	1	0	0.992346	1	1	1
molecular_function	GO:0016423	tRNA (guanine) methyltransferase activity	0	1	0	0.995985	1	1	1
molecular_function	GO:0032093	SAM domain binding	0	1	0	0.999426	1	1	1
biological_process	GO:0000196	cell wall integrity MAPK cascade	0	3	0	0.998669	1	1	1
biological_process	GO:0035405	histone-threonine phosphorylation	0	1	0	0.999667	1	1	1
biological_process	GO:0000161	osmosensory signaling MAPK cascade	0	2	0	0.999334	1	1	1
biological_process	GO:0071507	pheromone response MAPK cascade	0	2	0	0.999002	1	1	1
molecular_function	GO:0030060	L-malate dehydrogenase activity	0	3	0	0.998278	1	1	1
biological_process	GO:0006108	malate metabolic process	0	4	0	0.998669	1	1	1
biological_process	GO:2001158	positive regulation of proline catabolic process to glutamate	0	1	0	0.999667	1	1	1
biological_process	GO:0000972	transcription-dependent tethering of RNA polymerase II gene DNA at nuclear periphery	0	1	0	0.999002	1	1	1
cellular_component	GO:0005697	telomerase holoenzyme complex	0	2	0	0.997679	1	1	1
cellular_component	GO:0032588	trans-Golgi network membrane	0	1	0	0.998839	1	1	1
molecular_function	GO:0004045	aminoacyl-tRNA hydrolase activity	0	4	0	0.997705	1	1	1
biological_process	GO:0018345	protein palmitoylation	0	2	0	0.999334	1	1	1
molecular_function	GO:0008419	RNA lariat debranching enzyme activity	0	1	0	0.999426	1	1	1
biological_process	GO:0006401	RNA catabolic process	0	6	0	0.974376	1	1	1
biological_process	GO:0016074	sno(s)RNA metabolic process	0	1	0	0.993677	1	1	1
biological_process	GO:0032197	transposition, RNA-mediated	0	1	0	0.998669	1	1	1
cellular_component	GO:0000015	phosphopyruvate hydratase complex	0	2	0	0.997679	1	1	1
molecular_function	GO:0004634	phosphopyruvate hydratase activity	0	2	0	0.998852	1	1	1
biological_process	GO:0051438	regulation of ubiquitin-protein transferase activity	0	1	0	0.999334	1	1	1
molecular_function	GO:0004834	tryptophan synthase activity	0	1	0	0.999426	1	1	1
molecular_function	GO:0004731	purine-nucleoside phosphorylase activity	0	1	0	0.998852	1	1	1
molecular_function	GO:0004385	guanylate kinase activity	0	1	0	0.999426	1	1	1
molecular_function	GO:0004417	hydroxyethylthiazole kinase activity	0	1	0	0.999426	1	1	1
molecular_function	GO:0004789	thiamine-phosphate diphosphorylase activity	0	1	0	0.999426	1	1	1
cellular_component	GO:0015935	small ribosomal subunit	0	4	0	0.959959	1	1	1
cellular_component	GO:0034457	Mpp10 complex	0	2	0	0.997679	1	1	1
biological_process	GO:0010498	proteasomal protein catabolic process	0	1	0	0.968053	1	1	1
biological_process	GO:0051056	regulation of small GTPase mediated signal transduction	0	1	0	0.994676	1	1	1
biological_process	GO:0034462	small-subunit processome assembly	0	2	0	0.999334	1	1	1
cellular_component	GO:0005846	nuclear cap binding complex	0	2	0	0.997679	1	1	1
biological_process	GO:0031124	mRNA 3'-end processing	0	5	0	0.993677	1	1	1
biological_process	GO:0042789	mRNA transcription by RNA polymerase II	0	2	0	0.999334	1	1	1
biological_process	GO:0000956	nuclear-transcribed mRNA catabolic process	0	2	0	0.983694	1	1	1
cellular_component	GO:0030133	transport vesicle	0	1	0	0.972411	1	1	1
molecular_function	GO:0004039	allophanate hydrolase activity	0	1	0	0.999426	1	1	1
molecular_function	GO:0004847	urea carboxylase activity	0	1	0	0.999426	1	1	1
biological_process	GO:0043419	urea catabolic process	0	1	0	0.999334	1	1	1
cellular_component	GO:0042721	TIM22 mitochondrial import inner membrane insertion complex	0	5	0	0.994205	1	1	1
cellular_component	GO:0005835	fatty acid synthase complex	0	2	0	0.997679	1	1	1
molecular_function	GO:0004316	3-oxoacyl-[acyl-carrier-protein] reductase (NADPH) activity	0	1	0	0.999426	1	1	1
molecular_function	GO:0004321	fatty-acyl-CoA synthase activity	0	2	0	0.998852	1	1	1
biological_process	GO:0042759	long-chain fatty acid biosynthetic process	0	1	0	0.999667	1	1	1
molecular_function	GO:0051731	polynucleotide 5'-hydroxyl-kinase activity	0	2	0	0.998278	1	1	1
molecular_function	GO:0061863	microtubule plus end polymerase	0	1	0	0.999426	1	1	1
biological_process	GO:0030951	establishment or maintenance of microtubule cytoskeleton polarity	0	1	0	0.999667	1	1	1
biological_process	GO:0007051	spindle organization	0	1	0	0.992679	1	1	1
cellular_component	GO:0030286	dynein complex	0	1	0	0.998839	1	1	1
molecular_function	GO:0008569	minus-end-directed microtubule motor activity	0	2	0	0.998852	1	1	1
molecular_function	GO:0019153	protein-disulfide reductase (glutathione) activity	0	1	0	0.999426	1	1	1
molecular_function	GO:0003877	ATP adenylyltransferase activity	0	1	0	0.999426	1	1	1
biological_process	GO:0009117	nucleotide metabolic process	0	5	0	0.964393	1	1	1
molecular_function	GO:0000026	alpha-1,2-mannosyltransferase activity	0	3	0	0.997131	1	1	1
molecular_function	GO:0004376	glycolipid mannosyltransferase activity	0	3	0	0.997131	1	1	1
cellular_component	GO:0097632	extrinsic component of phagophore assembly site membrane	0	1	0	0.998839	1	1	1
molecular_function	GO:0019778	Atg12 activating enzyme activity	0	1	0	0.999426	1	1	1
molecular_function	GO:0019779	Atg8 activating enzyme activity	0	1	0	0.999426	1	1	1
biological_process	GO:0032446	protein modification by small protein conjugation	0	1	0	0.984027	1	1	1
cellular_component	GO:1990328	RPB4-RPB7 complex	0	2	0	0.997679	1	1	1
biological_process	GO:0031990	mRNA export from nucleus in response to heat stress	0	1	0	0.999334	1	1	1
biological_process	GO:0000288	nuclear-transcribed mRNA catabolic process, deadenylation-dependent decay	0	2	0	0.993677	1	1	1
biological_process	GO:0048219	inter-Golgi cisterna vesicle-mediated transport	0	1	0	0.999667	1	1	1
biological_process	GO:0035494	SNARE complex disassembly	0	2	0	0.999334	1	1	1
cellular_component	GO:0032156	septin cytoskeleton	0	1	0	0.986133	1	1	1
cellular_component	GO:0071006	U2-type catalytic step 1 spliceosome	0	3	0	0.99652	1	1	1
cellular_component	GO:0071007	U2-type catalytic step 2 spliceosome	0	3	0	0.99652	1	1	1
molecular_function	GO:0000384	first spliceosomal transesterification activity	0	2	0	0.998852	1	1	1
biological_process	GO:0000349	generation of catalytic spliceosome for first transesterification step	0	2	0	0.999334	1	1	1
biological_process	GO:0070973	protein localization to endoplasmic reticulum exit site	0	2	0	0.999334	1	1	1
cellular_component	GO:0072380	TRC complex	0	5	0	0.994205	1	1	1
biological_process	GO:0006620	posttranslational protein targeting to endoplasmic reticulum membrane	0	4	0	0.995674	1	1	1
cellular_component	GO:0030132	clathrin coat of coated pit	0	2	0	0.993049	1	1	1
cellular_component	GO:0030130	clathrin coat of trans-Golgi network vesicle	0	2	0	0.993049	1	1	1
cellular_component	GO:0071439	clathrin complex	0	2	0	0.997679	1	1	1
molecular_function	GO:0032051	clathrin light chain binding	0	1	0	0.999426	1	1	1
biological_process	GO:0030866	cortical actin cytoskeleton organization	0	4	0	0.992679	1	1	1
molecular_function	GO:0019784	NEDD8-specific protease activity	0	2	0	0.998852	1	1	1
cellular_component	GO:0005950	anthranilate synthase complex	0	1	0	0.998839	1	1	1
molecular_function	GO:0048039	ubiquinone binding	0	1	0	0.999426	1	1	1
biological_process	GO:0045333	cellular respiration	0	2	0	0.982363	1	1	1
biological_process	GO:0006404	RNA import into nucleus	0	1	0	0.998003	1	1	1
cellular_component	GO:1903269	ornithine carbamoyltransferase inhibitor complex	0	2	0	0.997679	1	1	1
molecular_function	GO:0004585	ornithine carbamoyltransferase activity	0	1	0	0.999426	1	1	1
biological_process	GO:0007323	peptide pheromone maturation	0	3	0	0.998669	1	1	1
cellular_component	GO:0070916	inositol phosphoceramide synthase complex	0	1	0	0.998839	1	1	1
molecular_function	GO:0045140	inositol phosphoceramide synthase activity	0	1	0	0.999426	1	1	1
molecular_function	GO:0005469	succinate:fumarate antiporter activity	0	1	0	0.999426	1	1	1
biological_process	GO:0032065	maintenance of protein location in cell cortex	0	1	0	0.999667	1	1	1
biological_process	GO:0051131	chaperone-mediated protein complex assembly	0	4	0	0.998669	1	1	1
biological_process	GO:0140455	cytoplasm protein quality control	0	1	0	0.997338	1	1	1
biological_process	GO:0140454	protein aggregate center assembly	0	1	0	0.999667	1	1	1
molecular_function	GO:0030272	5-formyltetrahydrofolate cyclo-ligase activity	0	1	0	0.999426	1	1	1
cellular_component	GO:0005784	Sec61 translocon complex	0	2	0	0.997679	1	1	1
molecular_function	GO:0015450	protein-transporting ATPase activity	0	2	0	0.998852	1	1	1
biological_process	GO:0006616	SRP-dependent cotranslational protein targeting to membrane, translocation	0	4	0	0.998669	1	1	1
cellular_component	GO:0044384	host outer membrane	0	1	0	0.998839	1	1	1
biological_process	GO:0000389	mRNA 3'-splice site recognition	0	2	0	0.999334	1	1	1
biological_process	GO:0000395	mRNA 5'-splice site recognition	0	2	0	0.999334	1	1	1
cellular_component	GO:0000811	GINS complex	0	3	0	0.99652	1	1	1
molecular_function	GO:0015369	calcium:proton antiporter activity	0	2	0	0.998852	1	1	1
molecular_function	GO:0015386	potassium:proton antiporter activity	0	2	0	0.998852	1	1	1
biological_process	GO:1902531	regulation of intracellular signal transduction	0	1	0	0.984692	1	1	1
molecular_function	GO:0005199	structural constituent of cell wall	0	2	0	0.998852	1	1	1
molecular_function	GO:0003938	IMP dehydrogenase activity	0	2	0	0.998852	1	1	1
biological_process	GO:0006164	purine nucleotide biosynthetic process	0	2	0	0.990017	1	1	1
cellular_component	GO:0000113	nucleotide-excision repair factor 4 complex	0	2	0	0.997679	1	1	1
biological_process	GO:0009411	response to UV	0	2	0	0.995341	1	1	1
biological_process	GO:0060255	regulation of macromolecule metabolic process	0	1	0	0.858902	1	1	1
molecular_function	GO:0005092	GDP-dissociation inhibitor activity	0	3	0	0.995985	1	1	1
biological_process	GO:0061157	mRNA destabilization	0	2	0	0.991681	1	1	1
biological_process	GO:1903138	negative regulation of cell wall integrity MAPK cascade	0	1	0	0.999667	1	1	1
biological_process	GO:1902660	negative regulation of glucose mediated signaling pathway	0	2	0	0.999334	1	1	1
biological_process	GO:1903753	negative regulation of p38MAPK cascade	0	1	0	0.999667	1	1	1
biological_process	GO:2001125	negative regulation of translational frameshifting	0	1	0	0.999667	1	1	1
biological_process	GO:0001934	positive regulation of protein phosphorylation	0	1	0	0.996007	1	1	1
biological_process	GO:2000765	regulation of cytoplasmic translation	0	1	0	0.998336	1	1	1
biological_process	GO:0032995	regulation of fungal-type cell wall biogenesis	0	1	0	0.999667	1	1	1
molecular_function	GO:0003725	double-stranded RNA binding	0	5	0	0.996558	1	1	1
biological_process	GO:0016075	rRNA catabolic process	0	2	0	0.99401	1	1	1
molecular_function	GO:0010521	telomerase inhibitor activity	0	3	0	0.998278	1	1	1
biological_process	GO:0044806	G-quadruplex DNA unwinding	0	1	0	0.999667	1	1	1
biological_process	GO:0098781	ncRNA transcription	0	1	0	0.989351	1	1	1
biological_process	GO:0071932	replication fork reversal	0	1	0	0.999667	1	1	1
molecular_function	GO:0016879	ligase activity, forming carbon-nitrogen bonds	0	1	0	0.981143	1	1	1
biological_process	GO:0015074	DNA integration	0	3	0	0.998003	1	1	1
cellular_component	GO:0044284	mitochondrial crista junction	0	2	0	0.997679	1	1	1
molecular_function	GO:0050262	ribosylnicotinamide kinase activity	0	1	0	0.999426	1	1	1
biological_process	GO:0034356	NAD biosynthesis via nicotinamide riboside salvage pathway	0	3	0	0.999002	1	1	1
biological_process	GO:0046495	nicotinamide riboside metabolic process	0	1	0	0.999667	1	1	1
biological_process	GO:0000086	G2/M transition of mitotic cell cycle	0	3	0	0.994676	1	1	1
biological_process	GO:1901006	ubiquinone-6 biosynthetic process	0	2	0	0.999334	1	1	1
biological_process	GO:0034497	protein localization to phagophore assembly site	0	1	0	0.999667	1	1	1
biological_process	GO:0000301	retrograde transport, vesicle recycling within Golgi	0	1	0	0.999667	1	1	1
molecular_function	GO:0102203	brassicasterol glucosyltransferase activity	0	1	0	0.999426	1	1	1
molecular_function	GO:0102205	cholesterol alpha-glucosyltransferase activity	0	1	0	0.999426	1	1	1
molecular_function	GO:0102202	soladodine glucosyltransferase activity	0	1	0	0.999426	1	1	1
molecular_function	GO:0016906	sterol 3-beta-glucosyltransferase activity	0	1	0	0.999426	1	1	1
biological_process	GO:0030259	lipid glycosylation	0	1	0	0.999667	1	1	1
cellular_component	GO:0000813	ESCRT I complex	0	2	0	0.997679	1	1	1
molecular_function	GO:0003862	3-isopropylmalate dehydrogenase activity	0	1	0	0.999426	1	1	1
molecular_function	GO:0000156	phosphorelay response regulator activity	0	1	0	0.999426	1	1	1
biological_process	GO:0008361	regulation of cell size	0	3	0	0.998669	1	1	1
biological_process	GO:1900101	regulation of endoplasmic reticulum unfolded protein response	0	2	0	0.998669	1	1	1
biological_process	GO:0043619	regulation of transcription from RNA polymerase II promoter in response to oxidative stress	0	2	0	0.999002	1	1	1
biological_process	GO:0000304	response to singlet oxygen	0	1	0	0.999667	1	1	1
cellular_component	GO:0070985	transcription factor TFIIK complex	0	2	0	0.997679	1	1	1
biological_process	GO:0019740	nitrogen utilization	0	1	0	0.998669	1	1	1
biological_process	GO:1900430	positive regulation of filamentous growth of a population of unicellular organisms	0	1	0	0.996672	1	1	1
cellular_component	GO:0005952	cAMP-dependent protein kinase complex	0	2	0	0.997679	1	1	1
molecular_function	GO:0030552	cAMP binding	0	1	0	0.999426	1	1	1
molecular_function	GO:0004862	cAMP-dependent protein kinase inhibitor activity	0	1	0	0.999426	1	1	1
biological_process	GO:0046580	negative regulation of Ras protein signal transduction	0	1	0	0.998669	1	1	1
biological_process	GO:0045762	positive regulation of adenylate cyclase activity	0	1	0	0.999667	1	1	1
biological_process	GO:0061406	positive regulation of transcription from RNA polymerase II promoter in response to glucose starvation	0	1	0	0.999667	1	1	1
biological_process	GO:0036278	positive regulation of transcription from RNA polymerase II promoter in response to nitrogen starvation	0	1	0	0.999667	1	1	1
cellular_component	GO:0046930	pore complex	0	2	0	0.997679	1	1	1
molecular_function	GO:0015288	porin activity	0	2	0	0.998852	1	1	1
molecular_function	GO:0008308	voltage-gated anion channel activity	0	1	0	0.997705	1	1	1
molecular_function	GO:0004527	exonuclease activity	0	2	0	0.986268	1	1	1
biological_process	GO:0071049	nuclear mRNA surveillance	0	2	0	NA	NA	NA	NA
biological_process	GO:0034427	nuclear-transcribed mRNA catabolic process, exonucleolytic, 3'-5'	0	1	0	0.996007	1	1	1
biological_process	GO:0071051	polyadenylation-dependent snoRNA 3'-end processing	0	3	0	0.999002	1	1	1
molecular_function	GO:0003917	DNA topoisomerase type I (single strand cut, ATP-independent) activity	0	2	0	0.998852	1	1	1
biological_process	GO:0007097	nuclear migration	0	2	0	0.997338	1	1	1
biological_process	GO:0000019	regulation of mitotic recombination	0	2	0	0.999002	1	1	1
biological_process	GO:0009303	rRNA transcription	0	2	0	0.993012	1	1	1
molecular_function	GO:0004698	calcium-dependent protein kinase C activity	0	1	0	0.999426	1	1	1
biological_process	GO:0060211	regulation of nuclear-transcribed mRNA poly(A) tail shortening	0	2	0	0.999002	1	1	1
biological_process	GO:0009612	response to mechanical stimulus	0	1	0	0.999667	1	1	1
molecular_function	GO:0032041	NAD-dependent histone deacetylase activity (H3-K14 specific)	0	3	0	0.998278	1	1	1
molecular_function	GO:0004371	glycerone kinase activity	0	1	0	0.999426	1	1	1
molecular_function	GO:0050354	triokinase activity	0	1	0	0.999426	1	1	1
biological_process	GO:0019588	anaerobic glycerol catabolic process	0	1	0	0.999667	1	1	1
molecular_function	GO:0017110	nucleoside-diphosphatase activity	0	1	0	0.998852	1	1	1
molecular_function	GO:0004746	riboflavin synthase activity	0	1	0	0.999426	1	1	1
molecular_function	GO:0043024	ribosomal small subunit binding	0	3	0	0.998278	1	1	1
molecular_function	GO:0033592	RNA strand annealing activity	0	1	0	0.999426	1	1	1
molecular_function	GO:0034057	RNA strand-exchange activity	0	1	0	0.999426	1	1	1
biological_process	GO:0097010	eukaryotic translation initiation factor 4F complex assembly	0	1	0	0.999667	1	1	1
biological_process	GO:1902280	regulation of RNA helicase activity	0	1	0	0.999334	1	1	1
molecular_function	GO:0016763	pentosyltransferase activity	0	1	0	0.99255	1	1	1
biological_process	GO:0052837	thiazole biosynthetic process	0	1	0	0.999667	1	1	1
biological_process	GO:0140588	chromatin looping	0	1	0	0.999667	1	1	1
biological_process	GO:0018393	internal peptidyl-lysine acetylation	0	1	0	0.993012	1	1	1
biological_process	GO:0007088	regulation of mitotic nuclear division	0	3	0	0.993677	1	1	1
biological_process	GO:0032200	telomere organization	0	1	0	0.983694	1	1	1
biological_process	GO:0070058	tRNA gene clustering	0	4	0	0.998669	1	1	1
molecular_function	GO:0005483	soluble NSF attachment protein activity	0	1	0	0.999426	1	1	1
molecular_function	GO:0004141	dethiobiotin synthase activity	0	1	0	0.999426	1	1	1
cellular_component	GO:0089701	U2AF complex	0	2	0	0.997679	1	1	1
molecular_function	GO:0140078	class I DNA-(apurinic or apyrimidinic site) endonuclease activity	0	3	0	0.998278	1	1	1
molecular_function	GO:0019104	DNA N-glycosylase activity	0	1	0	0.995985	1	1	1
molecular_function	GO:0019826	oxygen sensor activity	0	1	0	0.999426	1	1	1
molecular_function	GO:0031543	peptidyl-proline dioxygenase activity	0	1	0	0.999426	1	1	1
molecular_function	GO:0140311	protein sequestering activity	0	1	0	0.999426	1	1	1
biological_process	GO:1900038	negative regulation of cellular response to hypoxia	0	1	0	0.999667	1	1	1
biological_process	GO:0018188	peptidyl-proline di-hydroxylation	0	1	0	0.999667	1	1	1
cellular_component	GO:1904423	dehydrodolichyl diphosphate synthase complex	0	2	0	0.997679	1	1	1
molecular_function	GO:0045547	dehydrodolichyl diphosphate synthase activity	0	2	0	0.998852	1	1	1
molecular_function	GO:0043727	5-amino-4-imidazole carboxylate lyase activity	0	1	0	0.999426	1	1	1
molecular_function	GO:0004638	phosphoribosylaminoimidazole carboxylase activity	0	1	0	0.999426	1	1	1
biological_process	GO:0006172	ADP biosynthetic process	0	2	0	0.999334	1	1	1
biological_process	GO:0046033	AMP metabolic process	0	2	0	0.998003	1	1	1
molecular_function	GO:0004648	O-phospho-L-serine:2-oxoglutarate aminotransferase activity	0	2	0	0.998852	1	1	1
biological_process	GO:0006564	L-serine biosynthetic process	0	3	0	0.999002	1	1	1
biological_process	GO:0045016	mitochondrial magnesium ion transmembrane transport	0	2	0	0.999002	1	1	1
cellular_component	GO:0034245	mitochondrial DNA-directed RNA polymerase complex	0	1	0	0.998839	1	1	1
molecular_function	GO:0001018	mitochondrial promoter sequence-specific DNA binding	0	1	0	0.999426	1	1	1
biological_process	GO:0006390	mitochondrial transcription	0	1	0	0.999667	1	1	1
biological_process	GO:0010821	regulation of mitochondrion organization	0	2	0	0.997338	1	1	1
molecular_function	GO:0004825	methionine-tRNA ligase activity	0	2	0	0.998852	1	1	1
biological_process	GO:0006431	methionyl-tRNA aminoacylation	0	2	0	0.999334	1	1	1
biological_process	GO:0006405	RNA export from nucleus	0	1	0	0.990349	1	1	1
cellular_component	GO:0016035	zeta DNA polymerase complex	0	1	0	0.998839	1	1	1
biological_process	GO:0046416	D-amino acid metabolic process	0	1	0	0.999002	1	1	1
biological_process	GO:0045721	negative regulation of gluconeogenesis	0	4	0	0.998669	1	1	1
biological_process	GO:0010620	negative regulation of transcription by transcription factor catabolism	0	2	0	0.999334	1	1	1
molecular_function	GO:1990400	mitochondrial ribosomal large subunit rRNA binding	0	1	0	0.999426	1	1	1
biological_process	GO:1902775	mitochondrial large ribosomal subunit assembly	0	1	0	0.999667	1	1	1
molecular_function	GO:0008453	alanine-glyoxylate transaminase activity	0	1	0	0.999426	1	1	1
molecular_function	GO:0004781	sulfate adenylyltransferase (ATP) activity	0	1	0	0.999426	1	1	1
biological_process	GO:0019344	cysteine biosynthetic process	0	1	0	0.997338	1	1	1
biological_process	GO:0070814	hydrogen sulfide biosynthetic process	0	2	0	0.999002	1	1	1
biological_process	GO:0010134	sulfate assimilation via adenylyl sulfate reduction	0	1	0	0.999667	1	1	1
cellular_component	GO:0019897	extrinsic component of plasma membrane	0	2	0	0.991893	1	1	1
biological_process	GO:0015809	L-arginine transmembrane transport	0	2	0	NA	NA	NA	NA
biological_process	GO:0015819	lysine transport	0	2	0	0.999334	1	1	1
molecular_function	GO:0004020	adenylylsulfate kinase activity	0	1	0	0.999426	1	1	1
biological_process	GO:0000096	sulfur amino acid metabolic process	0	1	0	0.990017	1	1	1
molecular_function	GO:1901691	proton binding	0	1	0	0.999426	1	1	1
biological_process	GO:0120029	proton export across plasma membrane	0	1	0	0.999667	1	1	1
biological_process	GO:0051453	regulation of intracellular pH	0	3	0	0.996007	1	1	1
cellular_component	GO:0008250	oligosaccharyltransferase complex	0	5	0	0.994205	1	1	1
molecular_function	GO:0004579	dolichyl-diphosphooligosaccharide-protein glycotransferase activity	0	1	0	0.999426	1	1	1
cellular_component	GO:0005854	nascent polypeptide-associated complex	0	1	0	0.998839	1	1	1
biological_process	GO:0006295	nucleotide-excision repair, DNA incision, 3'-to lesion	0	1	0	0.999667	1	1	1
molecular_function	GO:0045142	triplex DNA binding	0	1	0	0.999426	1	1	1
biological_process	GO:1901525	negative regulation of mitophagy	0	1	0	0.999667	1	1	1
biological_process	GO:2001255	positive regulation of histone H3-K36 trimethylation	0	1	0	0.999667	1	1	1
biological_process	GO:0060260	regulation of transcription initiation from RNA polymerase II promoter	0	1	0	0.995008	1	1	1
molecular_function	GO:0015440	ABC-type peptide transporter activity	0	1	0	0.998852	1	1	1
biological_process	GO:0000770	peptide pheromone export	0	1	0	0.999667	1	1	1
molecular_function	GO:0008311	double-stranded DNA 3'-5' exodeoxyribonuclease activity	0	2	0	0.998852	1	1	1
cellular_component	GO:0005937	mating projection	0	1	0	0.970139	1	1	1
biological_process	GO:0030011	maintenance of cell polarity	0	3	0	0.999002	1	1	1
biological_process	GO:0007063	regulation of sister chromatid cohesion	0	1	0	0.999002	1	1	1
molecular_function	GO:0052591	sn-glycerol-3-phosphate:ubiquinone-8 oxidoreductase activity	0	1	0	0.999426	1	1	1
molecular_function	GO:0003934	GTP cyclohydrolase I activity	0	1	0	0.999426	1	1	1
biological_process	GO:0035998	7,8-dihydroneopterin 3'-triphosphate biosynthetic process	0	1	0	0.999667	1	1	1
cellular_component	GO:0043541	UDP-N-acetylglucosamine transferase complex	0	2	0	0.997679	1	1	1
molecular_function	GO:0008963	phospho-N-acetylmuramoyl-pentapeptide-transferase activity	0	1	0	0.999426	1	1	1
molecular_function	GO:0003975	UDP-N-acetylglucosamine-dolichyl-phosphate N-acetylglucosaminephosphotransferase activity	0	1	0	0.999426	1	1	1
biological_process	GO:0009060	aerobic respiration	0	5	0	0.984027	1	1	1
molecular_function	GO:0016712	oxidoreductase activity, acting on paired donors, with incorporation or reduction of molecular oxygen, reduced flavin or flavoprotein as one donor, and incorporation of one atom of oxygen	0	7	0	0.995412	1	1	1
molecular_function	GO:0047184	1-acylglycerophosphocholine O-acyltransferase activity	0	1	0	0.999426	1	1	1
biological_process	GO:0007007	inner mitochondrial membrane organization	0	1	0	0.994676	1	1	1
biological_process	GO:0042775	mitochondrial ATP synthesis coupled electron transport	0	1	0	0.993344	1	1	1
molecular_function	GO:0000064	L-ornithine transmembrane transporter activity	0	1	0	0.999426	1	1	1
biological_process	GO:1990575	mitochondrial L-ornithine transmembrane transport	0	1	0	0.999667	1	1	1
molecular_function	GO:0004844	uracil DNA N-glycosylase activity	0	1	0	0.999426	1	1	1
molecular_function	GO:0004748	ribonucleoside-diphosphate reductase activity, thioredoxin disulfide as acceptor	0	2	0	0.998278	1	1	1
biological_process	GO:0009263	deoxyribonucleotide biosynthetic process	0	2	0	0.998003	1	1	1
cellular_component	GO:1990871	Vma12-Vma22 assembly complex	0	1	0	0.998839	1	1	1
molecular_function	GO:0008157	protein phosphatase 1 binding	0	1	0	0.999426	1	1	1
molecular_function	GO:0008892	guanine deaminase activity	0	1	0	0.999426	1	1	1
biological_process	GO:0006147	guanine catabolic process	0	1	0	0.999667	1	1	1
molecular_function	GO:0031072	heat shock protein binding	0	1	0	0.994267	1	1	1
molecular_function	GO:0004559	alpha-mannosidase activity	0	2	0	0.996558	1	1	1
biological_process	GO:0006013	mannose metabolic process	0	3	0	0.999002	1	1	1
cellular_component	GO:0000500	RNA polymerase I upstream activating factor complex	0	1	0	0.998839	1	1	1
biological_process	GO:0006877	cellular cobalt ion homeostasis	0	1	0	0.999667	1	1	1
biological_process	GO:0006824	cobalt ion transport	0	1	0	0.999667	1	1	1
biological_process	GO:0006828	manganese ion transport	0	2	0	0.999002	1	1	1
cellular_component	GO:0030014	CCR4-NOT complex	0	2	0	0.989586	1	1	1
molecular_function	GO:0043399	tRNA A64-2'-O-ribosylphosphate transferase activity	0	2	0	0.998852	1	1	1
biological_process	GO:0019988	charged-tRNA amino acid modification	0	2	0	0.999334	1	1	1
biological_process	GO:0018279	protein N-linked glycosylation via asparagine	0	2	0	0.999334	1	1	1
molecular_function	GO:0004550	nucleoside diphosphate kinase activity	0	2	0	0.998852	1	1	1
molecular_function	GO:0004798	thymidylate kinase activity	0	1	0	0.999426	1	1	1
molecular_function	GO:0009041	uridylate kinase activity	0	1	0	0.998852	1	1	1
biological_process	GO:0006233	dTDP biosynthetic process	0	1	0	0.999667	1	1	1
biological_process	GO:0006227	dUDP biosynthetic process	0	1	0	0.999667	1	1	1
molecular_function	GO:0140297	DNA-binding transcription factor binding	0	1	0	0.996558	1	1	1
biological_process	GO:0010512	negative regulation of phosphatidylinositol biosynthetic process	0	1	0	0.999667	1	1	1
molecular_function	GO:0004640	phosphoribosylanthranilate isomerase activity	0	1	0	0.999426	1	1	1
biological_process	GO:0016562	protein import into peroxisome matrix, receptor recycling	0	3	0	0.999002	1	1	1
molecular_function	GO:0004820	glycine-tRNA ligase activity	0	1	0	0.999426	1	1	1
biological_process	GO:0006426	glycyl-tRNA aminoacylation	0	1	0	0.999667	1	1	1
biological_process	GO:0009100	glycoprotein metabolic process	0	1	0	0.976373	1	1	1
cellular_component	GO:0062137	cargo receptor complex	0	1	0	0.998839	1	1	1
molecular_function	GO:0005053	peroxisome matrix targeting signal-2 binding	0	1	0	0.999426	1	1	1
molecular_function	GO:0004794	L-threonine ammonia-lyase activity	0	1	0	0.999426	1	1	1
biological_process	GO:0006567	threonine catabolic process	0	2	0	0.999334	1	1	1
cellular_component	GO:0016363	nuclear matrix	0	1	0	0.998839	1	1	1
biological_process	GO:0071528	tRNA re-export from nucleus	0	2	0	0.999334	1	1	1
molecular_function	GO:0030983	mismatched DNA binding	0	2	0	0.994839	1	1	1
molecular_function	GO:0004815	aspartate-tRNA ligase activity	0	2	0	0.998852	1	1	1
biological_process	GO:0006422	aspartyl-tRNA aminoacylation	0	1	0	0.999334	1	1	1
molecular_function	GO:0004478	methionine adenosyltransferase activity	0	1	0	0.999426	1	1	1
biological_process	GO:0006555	methionine metabolic process	0	1	0	0.99401	1	1	1
biological_process	GO:0006556	S-adenosylmethionine biosynthetic process	0	1	0	0.999667	1	1	1
molecular_function	GO:0008236	serine-type peptidase activity	0	1	0	0.98798	1	1	1
biological_process	GO:0000460	maturation of 5.8S rRNA	0	1	0	0.981697	1	1	1
cellular_component	GO:1990251	nuclear exosome focus	0	2	0	0.997679	1	1	1
molecular_function	GO:0106222	lncRNA binding	0	1	0	0.999426	1	1	1
molecular_function	GO:0008143	poly(A) binding	0	2	0	0.998852	1	1	1
biological_process	GO:0033621	nuclear-transcribed mRNA catabolic process, meiosis-specific transcripts	0	2	0	0.999334	1	1	1
cellular_component	GO:0043231	intracellular membrane-bounded organelle	0	6	0	0.044043	1	0.046	1
molecular_function	GO:0004092	carnitine O-acetyltransferase activity	0	1	0	0.999426	1	1	1
biological_process	GO:0051604	protein maturation	0	2	0	0.980699	1	1	1
biological_process	GO:0000226	microtubule cytoskeleton organization	0	2	0	0.987354	1	1	1
molecular_function	GO:0106050	tRNA 2'-O-methyltransferase activity	0	1	0	0.998278	1	1	1
biological_process	GO:0002128	tRNA nucleoside ribose methylation	0	1	0	0.999002	1	1	1
cellular_component	GO:0030998	linear element	0	1	0	0.998839	1	1	1
cellular_component	GO:0005940	septin ring	0	2	0	0.988434	1	1	1
biological_process	GO:0071441	negative regulation of histone H3-K14 acetylation	0	2	0	0.999334	1	1	1
biological_process	GO:0051572	negative regulation of histone H3-K4 methylation	0	1	0	0.999667	1	1	1
biological_process	GO:0051573	negative regulation of histone H3-K9 methylation	0	1	0	0.999667	1	1	1
biological_process	GO:1903379	regulation of mitotic chromosome condensation	0	2	0	0.998669	1	1	1
biological_process	GO:0051382	kinetochore assembly	0	4	0	0.998336	1	1	1
molecular_function	GO:0005216	ion channel activity	0	2	0	0.984558	1	1	1
biological_process	GO:0042256	mature ribosome assembly	0	4	0	0.998669	1	1	1
cellular_component	GO:0000347	THO complex	0	1	0	0.998839	1	1	1
molecular_function	GO:0008659	(3R)-hydroxymyristoyl-[acyl-carrier-protein] dehydratase activity	0	1	0	0.999426	1	1	1
molecular_function	GO:0008693	3-hydroxydecanoyl-[acyl-carrier-protein] dehydratase activity	0	1	0	0.999426	1	1	1
molecular_function	GO:0047451	3-hydroxyoctanoyl-[acyl-carrier-protein] dehydratase activity	0	1	0	0.999426	1	1	1
molecular_function	GO:0004317	3-hydroxypalmitoyl-[acyl-carrier-protein] dehydratase activity	0	1	0	0.999426	1	1	1
molecular_function	GO:0004313	[acyl-carrier-protein] S-acetyltransferase activity	0	1	0	0.999426	1	1	1
molecular_function	GO:0004314	[acyl-carrier-protein] S-malonyltransferase activity	0	1	0	0.999426	1	1	1
molecular_function	GO:0004318	enoyl-[acyl-carrier-protein] reductase (NADH) activity	0	1	0	0.999426	1	1	1
molecular_function	GO:0016631	enoyl-[acyl-carrier-protein] reductase activity	0	1	0	0.999426	1	1	1
molecular_function	GO:0016295	myristoyl-[acyl-carrier-protein] hydrolase activity	0	1	0	0.999426	1	1	1
molecular_function	GO:0004320	oleoyl-[acyl-carrier-protein] hydrolase activity	0	1	0	0.999426	1	1	1
molecular_function	GO:0016296	palmitoyl-[acyl-carrier-protein] hydrolase activity	0	1	0	0.999426	1	1	1
molecular_function	GO:0003864	3-methyl-2-oxobutanoate hydroxymethyltransferase activity	0	1	0	0.999426	1	1	1
molecular_function	GO:0004148	dihydrolipoyl dehydrogenase activity	0	1	0	0.999426	1	1	1
molecular_function	GO:0008732	L-allo-threonine aldolase activity	0	1	0	0.999426	1	1	1
biological_process	GO:0006545	glycine biosynthetic process	0	2	0	0.998669	1	1	1
cellular_component	GO:0070210	Rpd3L-Expanded complex	0	1	0	0.998839	1	1	1
molecular_function	GO:0034739	histone deacetylase activity (H4-K16 specific)	0	1	0	0.999426	1	1	1
molecular_function	GO:0045129	NAD-independent histone deacetylase activity	0	1	0	0.999426	1	1	1
biological_process	GO:0032874	positive regulation of stress-activated MAPK cascade	0	1	0	0.999334	1	1	1
biological_process	GO:0061817	endoplasmic reticulum-plasma membrane tethering	0	2	0	0.999334	1	1	1
biological_process	GO:0006740	NADPH regeneration	0	1	0	0.997338	1	1	1
cellular_component	GO:0016459	myosin complex	0	2	0	0.995362	1	1	1
biological_process	GO:0051641	cellular localization	0	5	0	0.85624	1	1	1
molecular_function	GO:0004035	alkaline phosphatase activity	0	4	0	0.997705	1	1	1
biological_process	GO:0061014	positive regulation of mRNA catabolic process	0	4	0	0.990349	1	1	1
molecular_function	GO:0004345	glucose-6-phosphate dehydrogenase activity	0	1	0	0.999426	1	1	1
biological_process	GO:0006006	glucose metabolic process	0	3	0	0.993677	1	1	1
biological_process	GO:0032469	endoplasmic reticulum calcium ion homeostasis	0	1	0	0.999667	1	1	1
biological_process	GO:0036503	ERAD pathway	0	1	0	0.991015	1	1	1
molecular_function	GO:0016251	RNA polymerase II general transcription initiation factor activity	0	1	0	0.999426	1	1	1
biological_process	GO:2000144	positive regulation of DNA-templated transcription, initiation	0	1	0	0.995674	1	1	1
molecular_function	GO:0005344	oxygen carrier activity	0	1	0	0.999426	1	1	1
biological_process	GO:0062197	cellular response to chemical stress	0	4	0	0.978702	1	1	1
biological_process	GO:0018142	protein-DNA covalent cross-linking	0	1	0	0.999667	1	1	1
biological_process	GO:0042779	tRNA 3'-trailer cleavage	0	1	0	0.999667	1	1	1
biological_process	GO:0044281	small molecule metabolic process	0	3	0	0.842263	1	1	1
cellular_component	GO:0005953	CAAX-protein geranylgeranyltransferase complex	0	2	0	0.997679	1	1	1
molecular_function	GO:0004662	CAAX-protein geranylgeranyltransferase activity	0	2	0	0.998852	1	1	1
biological_process	GO:0030497	fatty acid elongation	0	2	0	0.999334	1	1	1
biological_process	GO:0042761	very long-chain fatty acid biosynthetic process	0	2	0	0.999334	1	1	1
molecular_function	GO:0004197	cysteine-type endopeptidase activity	0	3	0	0.997131	1	1	1
cellular_component	GO:0042995	cell projection	0	1	0	0.969004	1	1	1
biological_process	GO:0051312	chromosome decondensation	0	1	0	0.999667	1	1	1
biological_process	GO:1902499	positive regulation of protein autoubiquitination	0	1	0	0.999667	1	1	1
molecular_function	GO:0004134	4-alpha-glucanotransferase activity	0	1	0	0.999426	1	1	1
molecular_function	GO:0004135	amylo-alpha-1,6-glucosidase activity	0	1	0	0.999426	1	1	1
molecular_function	GO:0102500	beta-maltose 4-alpha-glucanotransferase activity	0	1	0	0.999426	1	1	1
biological_process	GO:0005980	glycogen catabolic process	0	2	0	0.999002	1	1	1
biological_process	GO:0060188	regulation of protein desumoylation	0	1	0	0.999667	1	1	1
molecular_function	GO:0004090	carbonyl reductase (NADPH) activity	0	1	0	0.999426	1	1	1
molecular_function	GO:0031132	serine 3-dehydrogenase activity	0	1	0	0.999426	1	1	1
cellular_component	GO:0070545	PeBoW complex	0	3	0	0.99652	1	1	1
molecular_function	GO:0043021	ribonucleoprotein complex binding	0	4	0	0.980575	1	1	1
biological_process	GO:0000731	DNA synthesis involved in DNA repair	0	1	0	0.997005	1	1	1
molecular_function	GO:0070635	nicotinamide riboside hydrolase activity	0	1	0	0.999426	1	1	1
molecular_function	GO:0070636	nicotinic acid riboside hydrolase activity	0	1	0	0.999426	1	1	1
molecular_function	GO:0045437	uridine nucleosidase activity	0	1	0	0.999426	1	1	1
biological_process	GO:0006216	cytidine catabolic process	0	1	0	0.999667	1	1	1
biological_process	GO:0019358	nicotinate nucleotide salvage	0	2	0	0.999334	1	1	1
biological_process	GO:0008655	pyrimidine-containing compound salvage	0	2	0	0.999002	1	1	1
biological_process	GO:0006218	uridine catabolic process	0	1	0	0.999667	1	1	1
cellular_component	GO:0042406	extrinsic component of endoplasmic reticulum membrane	0	2	0	0.997679	1	1	1
molecular_function	GO:0140665	ATP-dependent H3-H4 histone complex loader activity	0	1	0	NA	NA	NA	NA
biological_process	GO:0034080	CENP-A containing chromatin assembly	0	2	0	0.998669	1	1	1
molecular_function	GO:0034038	deoxyhypusine synthase activity	0	1	0	0.999426	1	1	1
biological_process	GO:0008612	peptidyl-lysine modification to peptidyl-hypusine	0	2	0	0.999334	1	1	1
biological_process	GO:0036086	positive regulation of transcription from RNA polymerase II promoter in response to iron ion starvation	0	2	0	0.999334	1	1	1
molecular_function	GO:0004143	diacylglycerol kinase activity	0	1	0	0.999426	1	1	1
biological_process	GO:0006654	phosphatidic acid biosynthetic process	0	2	0	0.999334	1	1	1
biological_process	GO:2001210	regulation of isopentenyl diphosphate biosynthetic process, mevalonate pathway	0	1	0	0.999334	1	1	1
cellular_component	GO:0030428	cell septum	0	1	0	0.993049	1	1	1
molecular_function	GO:0042973	glucan endo-1,3-beta-D-glucosidase activity	0	1	0	0.999426	1	1	1
molecular_function	GO:0052861	glucan endo-1,3-beta-glucanase activity, C-3 substituted reducing group	0	2	0	0.998852	1	1	1
molecular_function	GO:0052862	glucan endo-1,4-beta-glucanase activity, C-3 substituted reducing group	0	2	0	0.998852	1	1	1
biological_process	GO:0008152	metabolic process	0	3	0	1	0.725458	1	1
molecular_function	GO:0046964	3'-phosphoadenosine 5'-phosphosulfate transmembrane transporter activity	0	1	0	0.999426	1	1	1
molecular_function	GO:1902557	5'-adenylyl sulfate transmembrane transporter activity	0	1	0	0.999426	1	1	1
cellular_component	GO:0000127	transcription factor TFIIIC complex	0	3	0	0.99652	1	1	1
molecular_function	GO:0001002	RNA polymerase III type 1 promoter sequence-specific DNA binding	0	2	0	0.998852	1	1	1
molecular_function	GO:0001003	RNA polymerase III type 2 promoter sequence-specific DNA binding	0	1	0	0.999426	1	1	1
biological_process	GO:0042791	5S class rRNA transcription by RNA polymerase III	0	2	0	0.999334	1	1	1
biological_process	GO:0006997	nucleus organization	0	1	0	0.993012	1	1	1
molecular_function	GO:0005536	glucose binding	0	3	0	0.998278	1	1	1
molecular_function	GO:0004396	hexokinase activity	0	2	0	0.997705	1	1	1
biological_process	GO:0001678	cellular glucose homeostasis	0	3	0	0.997005	1	1	1
cellular_component	GO:0030692	Noc4p-Nop14p complex	0	1	0	0.998839	1	1	1
molecular_function	GO:0003852	2-isopropylmalate synthase activity	0	2	0	0.998852	1	1	1
molecular_function	GO:0052856	NADHX epimerase activity	0	1	0	0.999426	1	1	1
molecular_function	GO:0052857	NADPHX epimerase activity	0	1	0	0.999426	1	1	1
biological_process	GO:0046496	nicotinamide nucleotide metabolic process	0	2	0	0.995008	1	1	1
biological_process	GO:0031532	actin cytoskeleton reorganization	0	1	0	0.998669	1	1	1
biological_process	GO:0045807	positive regulation of endocytosis	0	3	0	0.998003	1	1	1
biological_process	GO:1903501	positive regulation of mitotic actomyosin contractile ring assembly	0	3	0	0.999002	1	1	1
biological_process	GO:0090037	positive regulation of protein kinase C signaling	0	1	0	0.999667	1	1	1
biological_process	GO:0090334	regulation of cell wall (1->3)-beta-D-glucan biosynthetic process	0	1	0	0.999667	1	1	1
biological_process	GO:0060178	regulation of exocyst localization	0	2	0	0.999334	1	1	1
biological_process	GO:1903395	regulation of secondary cell septum biogenesis	0	1	0	0.999667	1	1	1
molecular_function	GO:0003868	4-hydroxyphenylpyruvate dioxygenase activity	0	1	0	0.999426	1	1	1
biological_process	GO:0006559	L-phenylalanine catabolic process	0	1	0	0.999667	1	1	1
biological_process	GO:0006572	tyrosine catabolic process	0	1	0	0.999334	1	1	1
molecular_function	GO:0004577	N-acetylglucosaminyldiphosphodolichol N-acetylglucosaminyltransferase activity	0	1	0	0.999426	1	1	1
cellular_component	GO:0098745	Dcp1-Dcp2 complex	0	1	0	0.998839	1	1	1
biological_process	GO:0043085	positive regulation of catalytic activity	0	1	0	0.989351	1	1	1
molecular_function	GO:0004479	methionyl-tRNA formyltransferase activity	0	1	0	0.999426	1	1	1
cellular_component	GO:0000815	ESCRT III complex	0	3	0	0.99652	1	1	1
biological_process	GO:0070676	intralumenal vesicle formation	0	4	0	0.998669	1	1	1
cellular_component	GO:0090689	cleavage furrow leading edge	0	1	0	0.998839	1	1	1
cellular_component	GO:0090726	cortical dynamic polarity patch	0	2	0	0.997679	1	1	1
cellular_component	GO:0035974	meiotic spindle pole body	0	3	0	0.99652	1	1	1
biological_process	GO:0045921	positive regulation of exocytosis	0	2	0	0.999334	1	1	1
biological_process	GO:1990896	protein localization to cell cortex of cell tip	0	1	0	0.999667	1	1	1
biological_process	GO:1902441	protein localization to meiotic spindle pole body	0	2	0	0.999002	1	1	1
cellular_component	GO:0098826	endoplasmic reticulum tubular network membrane	0	1	0	0.998839	1	1	1
biological_process	GO:0071788	endoplasmic reticulum tubular network maintenance	0	1	0	0.999667	1	1	1
biological_process	GO:1903373	positive regulation of endoplasmic reticulum tubular network organization	0	1	0	0.999667	1	1	1
molecular_function	GO:0004516	nicotinate phosphoribosyltransferase activity	0	1	0	0.999426	1	1	1
molecular_function	GO:0004845	uracil phosphoribosyltransferase activity	0	1	0	0.999426	1	1	1
molecular_function	GO:0019135	deoxyhypusine monooxygenase activity	0	1	0	0.999426	1	1	1
molecular_function	GO:0061710	L-threonylcarbamoyladenylate synthase	0	1	0	0.999426	1	1	1
biological_process	GO:0002949	tRNA threonylcarbamoyladenosine modification	0	2	0	0.999002	1	1	1
molecular_function	GO:0051377	mannose-ethanolamine phosphotransferase activity	0	2	0	0.998278	1	1	1
cellular_component	GO:0005884	actin filament	0	3	0	0.99652	1	1	1
biological_process	GO:0032466	negative regulation of cytokinesis	0	1	0	0.998003	1	1	1
biological_process	GO:1903920	positive regulation of actin filament severing	0	1	0	0.999667	1	1	1
biological_process	GO:0042773	ATP synthesis coupled electron transport	0	1	0	0.993012	1	1	1
molecular_function	GO:0106339	tRNA (cytidine 32-2'-O)-methyltransferase activity	0	1	0	0.999426	1	1	1
molecular_function	GO:0106340	tRNA (guanosine 32-2'-O)-methyltransferase activity	0	1	0	0.999426	1	1	1
molecular_function	GO:0046975	histone methyltransferase activity (H3-K36 specific)	0	1	0	0.999426	1	1	1
biological_process	GO:0060195	negative regulation of antisense RNA transcription	0	3	0	0.999002	1	1	1
biological_process	GO:2000616	negative regulation of histone H3-K9 acetylation	0	1	0	0.999667	1	1	1
biological_process	GO:0045128	negative regulation of reciprocal meiotic recombination	0	2	0	0.999334	1	1	1
biological_process	GO:0035066	positive regulation of histone acetylation	0	3	0	0.998336	1	1	1
biological_process	GO:1900049	regulation of histone exchange	0	1	0	0.998669	1	1	1
molecular_function	GO:0043743	LPPG:FO 2-phospho-L-lactate transferase activity	0	1	0	0.999426	1	1	1
biological_process	GO:0006662	glycerol ether metabolic process	0	1	0	0.999667	1	1	1
molecular_function	GO:0030942	endoplasmic reticulum signal peptide binding	0	2	0	0.998852	1	1	1
molecular_function	GO:0005047	signal recognition particle binding	0	2	0	0.998852	1	1	1
cellular_component	GO:0030684	preribosome	0	2	0	0.896269	1	1	1
molecular_function	GO:0036435	K48-linked polyubiquitin modification-dependent protein binding	0	1	0	0.999426	1	1	1
molecular_function	GO:0008260	3-oxoacid CoA-transferase activity	0	1	0	0.999426	1	1	1
biological_process	GO:0046952	ketone body catabolic process	0	1	0	0.999667	1	1	1
molecular_function	GO:0070181	small ribosomal subunit rRNA binding	0	2	0	0.998852	1	1	1
molecular_function	GO:0016628	oxidoreductase activity, acting on the CH-CH group of donors, NAD or NADP as acceptor	0	2	0	0.993694	1	1	1
biological_process	GO:0002084	protein depalmitoylation	0	1	0	0.999667	1	1	1
molecular_function	GO:0052714	mannosyl-inositol phosphorylceramide phospholipase activity	0	1	0	0.999426	1	1	1
molecular_function	GO:0004767	sphingomyelin phosphodiesterase activity	0	1	0	0.999426	1	1	1
biological_process	GO:0090266	regulation of mitotic cell cycle spindle assembly checkpoint	0	1	0	0.998669	1	1	1
biological_process	GO:0030149	sphingolipid catabolic process	0	1	0	0.999334	1	1	1
molecular_function	GO:0004306	ethanolamine-phosphate cytidylyltransferase activity	0	1	0	0.999426	1	1	1
biological_process	GO:0051594	detection of glucose	0	1	0	0.999667	1	1	1
molecular_function	GO:0034513	box H/ACA snoRNA binding	0	2	0	0.998852	1	1	1
biological_process	GO:0031118	rRNA pseudouridine synthesis	0	1	0	0.998669	1	1	1
molecular_function	GO:0015165	pyrimidine nucleotide-sugar transmembrane transporter activity	0	1	0	0.998278	1	1	1
biological_process	GO:0120236	negative regulation of posttranslational protein targeting to membrane, translocation	0	2	0	0.999334	1	1	1
molecular_function	GO:0004339	glucan 1,4-alpha-glucosidase activity	0	1	0	0.999426	1	1	1
biological_process	GO:0005976	polysaccharide metabolic process	0	1	0	0.987354	1	1	1
molecular_function	GO:0036381	pyridoxal 5'-phosphate synthase (glutamine hydrolysing) activity	0	1	0	0.999426	1	1	1
biological_process	GO:0006535	cysteine biosynthetic process from serine	0	6	0	0.998003	1	1	1
biological_process	GO:0042823	pyridoxal phosphate biosynthetic process	0	2	0	0.998669	1	1	1
cellular_component	GO:0000818	nuclear MIS12/MIND complex	0	1	0	0.998839	1	1	1
molecular_function	GO:0004326	tetrahydrofolylpolyglutamate synthase activity	0	2	0	0.998852	1	1	1
molecular_function	GO:0005093	Rab GDP-dissociation inhibitor activity	0	1	0	0.999426	1	1	1
molecular_function	GO:0004343	glucosamine 6-phosphate N-acetyltransferase activity	0	1	0	0.999426	1	1	1
cellular_component	GO:0044666	MLL3/4 complex	0	1	0	0.998839	1	1	1
molecular_function	GO:0004617	phosphoglycerate dehydrogenase activity	0	1	0	0.999426	1	1	1
molecular_function	GO:0019787	ubiquitin-like protein transferase activity	0	1	0	0.972631	1	1	1
cellular_component	GO:0033186	CAF-1 complex	0	1	0	0.998839	1	1	1
biological_process	GO:0006335	DNA replication-dependent chromatin assembly	0	3	0	0.999002	1	1	1
cellular_component	GO:0032221	Rpd3S/Clr6-CII complex	0	3	0	0.99652	1	1	1
cellular_component	GO:0070211	Snt2C complex	0	1	0	0.998839	1	1	1
biological_process	GO:0044804	autophagy of nucleus	0	4	0	0.995674	1	1	1
biological_process	GO:0070933	histone H4 deacetylation	0	2	0	0.999334	1	1	1
biological_process	GO:0051038	negative regulation of transcription involved in meiotic cell cycle	0	2	0	0.999334	1	1	1
biological_process	GO:0070550	rDNA condensation	0	6	0	0.998003	1	1	1
biological_process	GO:0000117	regulation of transcription involved in G2/M transition of mitotic cell cycle	0	2	0	0.999334	1	1	1
biological_process	GO:0061587	transfer RNA gene-mediated silencing	0	5	0	0.998336	1	1	1
molecular_function	GO:0003991	acetylglutamate kinase activity	0	1	0	0.999426	1	1	1
molecular_function	GO:0003942	N-acetyl-gamma-glutamyl-phosphate reductase activity	0	1	0	0.999426	1	1	1
biological_process	GO:0006037	cell wall chitin metabolic process	0	2	0	0.997338	1	1	1
molecular_function	GO:0010698	acetyltransferase activator activity	0	2	0	0.998852	1	1	1
cellular_component	GO:0000164	protein phosphatase type 1 complex	0	2	0	0.997679	1	1	1
molecular_function	GO:0072542	protein phosphatase activator activity	0	1	0	0.999426	1	1	1
molecular_function	GO:0004865	protein serine/threonine phosphatase inhibitor activity	0	3	0	0.998278	1	1	1
biological_process	GO:0051457	maintenance of protein location in nucleus	0	1	0	0.999667	1	1	1
biological_process	GO:1905183	negative regulation of protein serine/threonine phosphatase activity	0	2	0	0.999334	1	1	1
biological_process	GO:0030950	establishment or maintenance of actin cytoskeleton polarity	0	4	0	0.998669	1	1	1
biological_process	GO:2000220	regulation of pseudohyphal growth	0	1	0	0.998669	1	1	1
cellular_component	GO:0045281	succinate dehydrogenase complex	0	1	0	0.998839	1	1	1
molecular_function	GO:0000104	succinate dehydrogenase activity	0	1	0	0.997705	1	1	1
molecular_function	GO:0004819	glutamine-tRNA ligase activity	0	1	0	0.999426	1	1	1
biological_process	GO:0006425	glutaminyl-tRNA aminoacylation	0	1	0	0.999667	1	1	1
cellular_component	GO:0070319	Golgi to plasma membrane transport vesicle	0	1	0	0.998839	1	1	1
molecular_function	GO:0004605	phosphatidate cytidylyltransferase activity	0	2	0	0.998852	1	1	1
biological_process	GO:0016024	CDP-diacylglycerol biosynthetic process	0	2	0	0.999334	1	1	1
biological_process	GO:0046488	phosphatidylinositol metabolic process	0	2	0	0.985691	1	1	1
molecular_function	GO:0003854	3-beta-hydroxy-delta5-steroid dehydrogenase activity	0	2	0	0.998852	1	1	1
biological_process	GO:0006694	steroid biosynthetic process	0	1	0	0.990682	1	1	1
molecular_function	GO:0004751	ribose-5-phosphate isomerase activity	0	1	0	0.999426	1	1	1
biological_process	GO:0009052	pentose-phosphate shunt, non-oxidative branch	0	1	0	0.999667	1	1	1
biological_process	GO:0110136	protein-RNA complex remodeling	0	2	0	0.999334	1	1	1
molecular_function	GO:0047631	ADP-ribose diphosphatase activity	0	1	0	0.999426	1	1	1
biological_process	GO:0019693	ribose phosphate metabolic process	0	1	0	0.974709	1	1	1
cellular_component	GO:1990334	Bfa1-Bub2 complex	0	2	0	0.997679	1	1	1
cellular_component	GO:0033263	CORVET complex	0	1	0	0.998839	1	1	1
cellular_component	GO:0031901	early endosome membrane	0	1	0	0.998839	1	1	1
cellular_component	GO:0030897	HOPS complex	0	1	0	0.998839	1	1	1
biological_process	GO:0036205	histone catabolic process	0	2	0	0.999334	1	1	1
biological_process	GO:0016574	histone ubiquitination	0	2	0	0.997338	1	1	1
biological_process	GO:0035542	regulation of SNARE complex assembly	0	1	0	0.999334	1	1	1
biological_process	GO:0099022	vesicle tethering	0	1	0	0.999002	1	1	1
cellular_component	GO:0071021	U2-type post-spliceosomal complex	0	2	0	0.997679	1	1	1
biological_process	GO:0000390	spliceosomal complex disassembly	0	2	0	0.999334	1	1	1
molecular_function	GO:0015665	alcohol transmembrane transporter activity	0	1	0	0.998852	1	1	1
molecular_function	GO:0022890	inorganic cation transmembrane transporter activity	0	1	0	0.946759	1	1	1
biological_process	GO:0015850	organic hydroxy compound transport	0	1	0	0.997005	1	1	1
cellular_component	GO:0000138	Golgi trans cisterna	0	2	0	0.997679	1	1	1
biological_process	GO:0002092	positive regulation of receptor internalization	0	1	0	0.999667	1	1	1
molecular_function	GO:0008234	cysteine-type peptidase activity	0	1	0	0.983419	1	1	1
biological_process	GO:0055072	iron ion homeostasis	0	3	0	0.993677	1	1	1
molecular_function	GO:0004420	hydroxymethylglutaryl-CoA reductase (NADPH) activity	0	1	0	0.999426	1	1	1
biological_process	GO:0015936	coenzyme A metabolic process	0	1	0	0.998669	1	1	1
molecular_function	GO:0004310	farnesyl-diphosphate farnesyltransferase activity	0	1	0	0.999426	1	1	1
molecular_function	GO:0051996	squalene synthase activity	0	1	0	0.999426	1	1	1
cellular_component	GO:0051286	cell tip	0	3	0	0.962214	1	1	1
molecular_function	GO:0008525	phosphatidylcholine transporter activity	0	1	0	0.998278	1	1	1
biological_process	GO:0031322	ascospore-type prospore-specific spindle pole body remodeling	0	2	0	0.999334	1	1	1
biological_process	GO:0048194	Golgi vesicle budding	0	1	0	0.999334	1	1	1
biological_process	GO:2001246	negative regulation of phosphatidylcholine biosynthetic process	0	1	0	0.999667	1	1	1
cellular_component	GO:0031533	mRNA cap methyltransferase complex	0	2	0	0.997679	1	1	1
molecular_function	GO:0004484	mRNA guanylyltransferase activity	0	1	0	0.999426	1	1	1
biological_process	GO:0006370	7-methylguanosine mRNA capping	0	4	0	0.998336	1	1	1
cellular_component	GO:0030874	nucleolar chromatin	0	1	0	0.997679	1	1	1
biological_process	GO:2000234	positive regulation of rRNA processing	0	1	0	0.999667	1	1	1
molecular_function	GO:0008175	tRNA methyltransferase activity	0	2	0	0.989692	1	1	1
biological_process	GO:0032790	ribosome disassembly	0	4	0	0.998669	1	1	1
biological_process	GO:2000113	negative regulation of cellular macromolecule biosynthetic process	0	1	0	0.956073	1	1	1
biological_process	GO:0051172	negative regulation of nitrogen compound metabolic process	0	1	0	0.951747	1	1	1
molecular_function	GO:0004693	cyclin-dependent protein serine/threonine kinase activity	0	4	0	0.997705	1	1	1
biological_process	GO:0044257	cellular protein catabolic process	0	1	0	0.953411	1	1	1
biological_process	GO:0061245	establishment or maintenance of bipolar cell polarity	0	1	0	0.999002	1	1	1
biological_process	GO:0031568	mitotic G1 cell size control checkpoint signaling	0	1	0	0.999667	1	1	1
biological_process	GO:1990758	mitotic sister chromatid biorientation	0	1	0	0.998669	1	1	1
biological_process	GO:1905785	negative regulation of anaphase-promoting complex-dependent catabolic process	0	1	0	0.999667	1	1	1
biological_process	GO:1902424	negative regulation of attachment of mitotic spindle microtubules to kinetochore	0	1	0	0.999667	1	1	1
biological_process	GO:0110045	negative regulation of cell cycle switching, mitotic to meiotic cell cycle	0	1	0	0.999667	1	1	1
biological_process	GO:1902596	negative regulation of DNA replication origin binding	0	1	0	0.999667	1	1	1
biological_process	GO:2001033	negative regulation of double-strand break repair via nonhomologous end joining	0	1	0	0.999667	1	1	1
biological_process	GO:0051447	negative regulation of meiotic cell cycle	0	1	0	0.997671	1	1	1
biological_process	GO:1903500	negative regulation of mitotic actomyosin contractile ring assembly	0	1	0	0.999667	1	1	1
biological_process	GO:1903467	negative regulation of mitotic DNA replication initiation	0	1	0	0.999667	1	1	1
biological_process	GO:1902845	negative regulation of mitotic spindle elongation	0	1	0	0.999667	1	1	1
biological_process	GO:1904537	negative regulation of mitotic telomere tethering at nuclear periphery	0	1	0	0.999667	1	1	1
biological_process	GO:1905757	negative regulation of primary cell septum biogenesis	0	1	0	0.999667	1	1	1
biological_process	GO:0045875	negative regulation of sister chromatid cohesion	0	1	0	0.999334	1	1	1
biological_process	GO:1905168	positive regulation of double-strand break repair via homologous recombination	0	1	0	0.999667	1	1	1
biological_process	GO:0045819	positive regulation of glycogen catabolic process	0	1	0	0.999667	1	1	1
biological_process	GO:1904514	positive regulation of initiation of premeiotic DNA replication	0	1	0	0.999667	1	1	1
biological_process	GO:0051446	positive regulation of meiotic cell cycle	0	1	0	0.998003	1	1	1
biological_process	GO:1904291	positive regulation of mitotic DNA damage checkpoint	0	1	0	0.999667	1	1	1
biological_process	GO:0010696	positive regulation of mitotic spindle pole body separation	0	2	0	0.999334	1	1	1
biological_process	GO:0031031	positive regulation of septation initiation signaling	0	4	0	0.998669	1	1	1
biological_process	GO:1901319	positive regulation of trehalose catabolic process	0	1	0	0.999667	1	1	1
biological_process	GO:0010898	positive regulation of triglyceride catabolic process	0	1	0	0.999667	1	1	1
biological_process	GO:1990139	protein localization to nuclear periphery	0	1	0	0.999667	1	1	1
biological_process	GO:1902889	protein localization to spindle microtubule	0	1	0	0.999667	1	1	1
biological_process	GO:0010568	regulation of budding cell apical bud growth	0	1	0	0.999667	1	1	1
biological_process	GO:0010570	regulation of filamentous growth	0	1	0	0.995341	1	1	1
biological_process	GO:0062123	regulation of linear element maturation	0	1	0	0.999667	1	1	1
biological_process	GO:1905634	regulation of protein localization to chromatin	0	1	0	0.999667	1	1	1
biological_process	GO:0090169	regulation of spindle assembly	0	1	0	0.999002	1	1	1
biological_process	GO:0032210	regulation of telomere maintenance via telomerase	0	1	0	0.998003	1	1	1
biological_process	GO:0072429	response to intra-S DNA damage checkpoint signaling	0	1	0	0.999667	1	1	1
biological_process	GO:1990820	response to mitotic DNA integrity checkpoint signaling	0	1	0	0.999667	1	1	1
biological_process	GO:0072435	response to mitotic G2 DNA damage checkpoint signaling	0	1	0	0.999667	1	1	1
biological_process	GO:0007130	synaptonemal complex assembly	0	4	0	0.998336	1	1	1
molecular_function	GO:0004496	mevalonate kinase activity	0	1	0	0.999426	1	1	1
molecular_function	GO:0032542	sulfiredoxin activity	0	1	0	0.999426	1	1	1
biological_process	GO:0032272	negative regulation of protein polymerization	0	1	0	0.997671	1	1	1
molecular_function	GO:0008171	O-methyltransferase activity	0	1	0	0.994839	1	1	1
molecular_function	GO:0004013	adenosylhomocysteinase activity	0	1	0	0.999426	1	1	1
biological_process	GO:0019510	S-adenosylhomocysteine catabolic process	0	1	0	0.999667	1	1	1
cellular_component	GO:0045252	oxoglutarate dehydrogenase complex	0	1	0	0.997679	1	1	1
molecular_function	GO:0004149	dihydrolipoyllysine-residue succinyltransferase activity	0	1	0	0.999426	1	1	1
biological_process	GO:0033512	L-lysine catabolic process to acetyl-CoA via saccharopine	0	1	0	0.999667	1	1	1
cellular_component	GO:0071958	new mitotic spindle pole body	0	1	0	0.998839	1	1	1
cellular_component	GO:0035839	non-growing cell tip	0	1	0	0.997679	1	1	1
biological_process	GO:0071574	protein localization to medial cortex	0	1	0	0.999667	1	1	1
biological_process	GO:2000100	regulation of establishment or maintenance of bipolar cell polarity regulating cell shape	0	2	0	0.999334	1	1	1
cellular_component	GO:0042175	nuclear outer membrane-endoplasmic reticulum membrane network	0	7	0	0.810703	1	1	1
biological_process	GO:0035269	protein O-linked mannosylation	0	3	0	0.999002	1	1	1
molecular_function	GO:0051723	protein methylesterase activity	0	1	0	0.999426	1	1	1
biological_process	GO:0006482	protein demethylation	0	1	0	0.999667	1	1	1
molecular_function	GO:0015187	glycine transmembrane transporter activity	0	1	0	0.999426	1	1	1
biological_process	GO:1904983	glycine import into mitochondrion	0	1	0	0.999667	1	1	1
molecular_function	GO:0004755	saccharopine dehydrogenase (NADP+, L-glutamate-forming) activity	0	1	0	0.999426	1	1	1
biological_process	GO:0019878	lysine biosynthetic process via aminoadipic acid	0	6	0	0.998003	1	1	1
biological_process	GO:0034396	negative regulation of transcription from RNA polymerase II promoter in response to iron	0	1	0	0.999667	1	1	1
molecular_function	GO:0008239	dipeptidyl-peptidase activity	0	2	0	0.998852	1	1	1
cellular_component	GO:0042720	mitochondrial inner membrane peptidase complex	0	3	0	0.99652	1	1	1
biological_process	GO:0051984	positive regulation of chromosome segregation	0	2	0	0.996672	1	1	1
biological_process	GO:1905342	positive regulation of protein localization to kinetochore	0	1	0	0.999667	1	1	1
biological_process	GO:0032933	SREBP signaling pathway	0	2	0	0.998003	1	1	1
molecular_function	GO:0000249	C-22 sterol desaturase activity	0	1	0	0.999426	1	1	1
molecular_function	GO:0004114	3',5'-cyclic-nucleotide phosphodiesterase activity	0	1	0	0.998852	1	1	1
molecular_function	GO:0004409	homoaconitate hydratase activity	0	1	0	0.999426	1	1	1
biological_process	GO:0140673	co-transcriptional chromatin reassembly	0	1	0	NA	NA	NA	NA
biological_process	GO:1900050	negative regulation of histone exchange	0	1	0	0.999667	1	1	1
biological_process	GO:0031921	pyridoxal phosphate transport	0	1	0	0.999667	1	1	1
molecular_function	GO:0015562	efflux transmembrane transporter activity	0	1	0	0.999426	1	1	1
molecular_function	GO:0015203	polyamine transmembrane transporter activity	0	3	0	0.997705	1	1	1
biological_process	GO:0010509	polyamine homeostasis	0	1	0	0.999667	1	1	1
molecular_function	GO:0004438	phosphatidylinositol-3-phosphatase activity	0	2	0	0.998852	1	1	1
biological_process	GO:0071985	multivesicular body sorting pathway	0	2	0	0.992679	1	1	1
molecular_function	GO:0008379	thioredoxin peroxidase activity	0	1	0	0.999426	1	1	1
molecular_function	GO:0048038	quinone binding	0	4	0	0.997131	1	1	1
molecular_function	GO:0033699	DNA 5'-adenosine monophosphate hydrolase activity	0	1	0	0.999426	1	1	1
molecular_function	GO:0070034	telomerase RNA binding	0	1	0	0.999426	1	1	1
molecular_function	GO:0004001	adenosine kinase activity	0	1	0	0.999426	1	1	1
molecular_function	GO:0016274	protein-arginine N-methyltransferase activity	0	1	0	0.996558	1	1	1
molecular_function	GO:0070191	methionine-R-sulfoxide reductase activity	0	1	0	0.999426	1	1	1
molecular_function	GO:0004375	glycine dehydrogenase (decarboxylating) activity	0	2	0	0.998852	1	1	1
biological_process	GO:0015677	copper ion import	0	3	0	0.999002	1	1	1
biological_process	GO:0062200	RAM/MOR signaling pathway	0	1	0	0.999667	1	1	1
cellular_component	GO:0070823	HDA1 complex	0	3	0	0.99652	1	1	1
molecular_function	GO:0004198	calcium-dependent cysteine-type endopeptidase activity	0	1	0	0.999426	1	1	1
molecular_function	GO:0004791	thioredoxin-disulfide reductase activity	0	1	0	0.999426	1	1	1
biological_process	GO:0019430	removal of superoxide radicals	0	1	0	0.999667	1	1	1
biological_process	GO:0050850	positive regulation of calcium-mediated signaling	0	2	0	0.999334	1	1	1
biological_process	GO:0019433	triglyceride catabolic process	0	2	0	0.999002	1	1	1
biological_process	GO:0005977	glycogen metabolic process	0	2	0	0.997005	1	1	1
molecular_function	GO:0004161	dimethylallyltranstransferase activity	0	1	0	0.999426	1	1	1
molecular_function	GO:0004311	farnesyltranstransferase activity	0	1	0	0.998278	1	1	1
molecular_function	GO:0004337	geranyltranstransferase activity	0	1	0	0.999426	1	1	1
cellular_component	GO:0005869	dynactin complex	0	3	0	0.99652	1	1	1
molecular_function	GO:0033897	ribonuclease T2 activity	0	3	0	0.998278	1	1	1
biological_process	GO:0061982	meiosis I cell cycle process	0	1	0	0.985691	1	1	1
molecular_function	GO:0003923	GPI-anchor transamidase activity	0	1	0	0.999426	1	1	1
biological_process	GO:0007129	homologous chromosome pairing at meiosis	0	2	0	0.997338	1	1	1
biological_process	GO:0032078	negative regulation of endodeoxyribonuclease activity	0	1	0	0.999667	1	1	1
molecular_function	GO:0019788	NEDD8 transferase activity	0	1	0	0.999426	1	1	1
biological_process	GO:0045116	protein neddylation	0	4	0	0.998669	1	1	1
cellular_component	GO:0071008	U2-type post-mRNA release spliceosomal complex	0	1	0	0.998839	1	1	1
biological_process	GO:0000354	cis assembly of pre-catalytic spliceosome	0	1	0	0.999667	1	1	1
biological_process	GO:0006735	NADH regeneration	0	1	0	0.999002	1	1	1
biological_process	GO:0071931	positive regulation of transcription involved in G1/S transition of mitotic cell cycle	0	3	0	0.999002	1	1	1
molecular_function	GO:0004146	dihydrofolate reductase activity	0	1	0	0.999426	1	1	1
biological_process	GO:0046452	dihydrofolate metabolic process	0	1	0	0.999667	1	1	1
molecular_function	GO:0004799	thymidylate synthase activity	0	1	0	0.999426	1	1	1
biological_process	GO:0006231	dTMP biosynthetic process	0	1	0	0.999667	1	1	1
cellular_component	GO:0031942	i-AAA complex	0	1	0	0.998839	1	1	1
cellular_component	GO:0045239	tricarboxylic acid cycle enzyme complex	0	1	0	0.99652	1	1	1
molecular_function	GO:0004333	fumarate hydratase activity	0	1	0	0.999426	1	1	1
cellular_component	GO:0045009	chitosome	0	1	0	0.998839	1	1	1
cellular_component	GO:1990131	Gtr1-Gtr2 GTPase complex	0	2	0	0.997679	1	1	1
biological_process	GO:0010507	negative regulation of autophagy	0	3	0	0.998003	1	1	1
biological_process	GO:1903778	protein localization to vacuolar membrane	0	2	0	0.998669	1	1	1
molecular_function	GO:0008422	beta-glucosidase activity	0	3	0	0.996558	1	1	1
molecular_function	GO:0102483	scopolin beta-glucosidase activity	0	2	0	0.998852	1	1	1
molecular_function	GO:0004586	ornithine decarboxylase activity	0	1	0	0.999426	1	1	1
biological_process	GO:0009446	putrescine biosynthetic process	0	1	0	0.999667	1	1	1
biological_process	GO:0032465	regulation of cytokinesis	0	1	0	0.994676	1	1	1
molecular_function	GO:0017172	cysteine dioxygenase activity	0	1	0	0.999426	1	1	1
biological_process	GO:0051259	protein complex oligomerization	0	1	0	0.997671	1	1	1
molecular_function	GO:0047372	acylglycerol lipase activity	0	2	0	0.998852	1	1	1
biological_process	GO:1902751	positive regulation of cell cycle G2/M phase transition	0	1	0	0.998003	1	1	1
molecular_function	GO:0004439	phosphatidylinositol-4,5-bisphosphate 5-phosphatase activity	0	2	0	0.998852	1	1	1
biological_process	GO:1904846	negative regulation of establishment of bipolar cell polarity	0	1	0	0.999667	1	1	1
biological_process	GO:1903067	negative regulation of protein localization to cell tip	0	1	0	0.999667	1	1	1
molecular_function	GO:0004474	malate synthase activity	0	1	0	0.999426	1	1	1
cellular_component	GO:0000444	MIS12/MIND type complex	0	1	0	0.997679	1	1	1
molecular_function	GO:0003977	UDP-N-acetylglucosamine diphosphorylase activity	0	1	0	0.999426	1	1	1
biological_process	GO:0007030	Golgi organization	0	1	0	0.996672	1	1	1
biological_process	GO:0061508	CDP phosphorylation	0	1	0	0.999667	1	1	1
biological_process	GO:0006241	CTP biosynthetic process	0	1	0	0.999002	1	1	1
biological_process	GO:0006183	GTP biosynthetic process	0	1	0	0.999667	1	1	1
biological_process	GO:0006228	UTP biosynthetic process	0	1	0	0.999667	1	1	1
biological_process	GO:0009085	lysine biosynthetic process	0	1	0	0.997338	1	1	1
molecular_function	GO:0016799	hydrolase activity, hydrolyzing N-glycosyl compounds	0	1	0	0.994267	1	1	1
cellular_component	GO:0071013	catalytic step 2 spliceosome	0	1	0	0.995362	1	1	1
biological_process	GO:0000348	mRNA branch site recognition	0	2	0	0.999334	1	1	1
biological_process	GO:0051180	vitamin transport	0	1	0	0.999334	1	1	1
cellular_component	GO:0030869	RENT complex	0	1	0	0.998839	1	1	1
biological_process	GO:0035853	chromosome passenger complex localization to spindle midzone	0	1	0	0.999667	1	1	1
biological_process	GO:1902406	mitotic actomyosin contractile ring maintenance	0	2	0	0.999334	1	1	1
biological_process	GO:1902440	protein localization to mitotic spindle pole body	0	1	0	0.998003	1	1	1
biological_process	GO:1904789	regulation of mitotic actomyosin contractile ring maintenance	0	1	0	0.999667	1	1	1
molecular_function	GO:0000175	3'-5'-exoribonuclease activity	0	3	0	0.997131	1	1	1
biological_process	GO:0071031	nuclear mRNA surveillance of mRNA 3'-end processing	0	2	0	0.999334	1	1	1
biological_process	GO:0071039	nuclear polyadenylation-dependent CUT catabolic process	0	3	0	0.999002	1	1	1
molecular_function	GO:0004813	alanine-tRNA ligase activity	0	2	0	0.998852	1	1	1
biological_process	GO:0070143	mitochondrial alanyl-tRNA aminoacylation	0	1	0	0.999667	1	1	1
cellular_component	GO:0030137	COPI-coated vesicle	0	1	0	0.990739	1	1	1
molecular_function	GO:0052855	ADP-dependent NAD(P)H-hydrate dehydratase activity	0	1	0	0.999426	1	1	1
molecular_function	GO:0047453	ATP-dependent NAD(P)H-hydrate dehydratase activity	0	1	0	0.999426	1	1	1
biological_process	GO:2001034	positive regulation of double-strand break repair via nonhomologous end joining	0	1	0	0.999667	1	1	1
cellular_component	GO:0072517	host cell viral assembly compartment	0	1	0	0.998839	1	1	1
cellular_component	GO:0035339	SPOTS complex	0	2	0	0.997679	1	1	1
molecular_function	GO:0052629	phosphatidylinositol-3,5-bisphosphate 3-phosphatase activity	0	1	0	0.999426	1	1	1
molecular_function	GO:0043812	phosphatidylinositol-4-phosphate phosphatase activity	0	1	0	0.999426	1	1	1
biological_process	GO:0032012	regulation of ARF protein signal transduction	0	3	0	0.999002	1	1	1
cellular_component	GO:0005687	U4 snRNP	0	1	0	0.998839	1	1	1
molecular_function	GO:1990935	splicing factor binding	0	1	0	0.999426	1	1	1
molecular_function	GO:0001010	RNA polymerase II sequence-specific DNA-binding transcription factor recruiting activity	0	1	0	0.999426	1	1	1
biological_process	GO:0048017	inositol lipid-mediated signaling	0	2	0	0.998003	1	1	1
biological_process	GO:0061093	negative regulation of phospholipid translocation	0	1	0	0.999667	1	1	1
biological_process	GO:0140018	regulation of cytoplasmic translational fidelity	0	1	0	0.999667	1	1	1
biological_process	GO:0002926	tRNA wobble base 5-methoxycarbonylmethyl-2-thiouridinylation	0	1	0	0.999667	1	1	1
molecular_function	GO:0097358	D-leucyl-tRNA(Leu) deacylase activity	0	1	0	0.999426	1	1	1
molecular_function	GO:0051500	D-tyrosyl-tRNA(Tyr) deacylase activity	0	1	0	0.999426	1	1	1
biological_process	GO:1900832	D-leucine catabolic process	0	1	0	0.999667	1	1	1
biological_process	GO:1900829	D-tyrosine catabolic process	0	1	0	0.999667	1	1	1
molecular_function	GO:0008775	acetate CoA-transferase activity	0	1	0	0.999426	1	1	1
molecular_function	GO:0003986	acetyl-CoA hydrolase activity	0	1	0	0.999426	1	1	1
biological_process	GO:0006083	acetate metabolic process	0	1	0	0.999002	1	1	1
biological_process	GO:0019679	propionate metabolic process, methylcitrate cycle	0	1	0	0.999667	1	1	1
molecular_function	GO:0019887	protein kinase regulator activity	0	1	0	0.987409	1	1	1
molecular_function	GO:1903136	cuprous ion binding	0	1	0	0.999426	1	1	1
biological_process	GO:0015680	protein maturation by copper ion transfer	0	2	0	0.999334	1	1	1
cellular_component	GO:0048500	signal recognition particle	0	1	0	0.993049	1	1	1
molecular_function	GO:0080101	phosphatidyl-N-dimethylethanolamine N-methyltransferase activity	0	1	0	0.999426	1	1	1
molecular_function	GO:0000773	phosphatidyl-N-methylethanolamine N-methyltransferase activity	0	1	0	0.999426	1	1	1
molecular_function	GO:0097367	carbohydrate derivative binding	0	2	0	0.673356	1	0.964	1
molecular_function	GO:0036374	glutathione hydrolase activity	0	3	0	0.998278	1	1	1
molecular_function	GO:0102953	hypoglycin A gamma-glutamyl transpeptidase activity	0	2	0	0.998852	1	1	1
molecular_function	GO:0103068	leukotriene C4 gamma-glutamyl transferase activity	0	2	0	0.998852	1	1	1
molecular_function	GO:0002196	Ser-tRNA(Ala) hydrolase activity	0	1	0	0.999426	1	1	1
biological_process	GO:0006419	alanyl-tRNA aminoacylation	0	1	0	0.999334	1	1	1
molecular_function	GO:0031493	obsolete nucleosomal histone binding	0	1	0	0.999426	1	1	1
biological_process	GO:0034067	protein localization to Golgi apparatus	0	3	0	0.996672	1	1	1
molecular_function	GO:0004821	histidine-tRNA ligase activity	0	1	0	0.999426	1	1	1
biological_process	GO:0043504	mitochondrial DNA repair	0	1	0	0.999667	1	1	1
molecular_function	GO:1901235	(R)-carnitine transmembrane transporter activity	0	1	0	0.999426	1	1	1
molecular_function	GO:0015220	choline transmembrane transporter activity	0	1	0	0.999426	1	1	1
molecular_function	GO:0034228	ethanolamine transmembrane transporter activity	0	1	0	0.999426	1	1	1
biological_process	GO:0031460	glycine betaine transport	0	1	0	0.999667	1	1	1
molecular_function	GO:0019702	protein-arginine N5-methyltransferase activity	0	1	0	0.999426	1	1	1
biological_process	GO:0006119	oxidative phosphorylation	0	1	0	0.992346	1	1	1
molecular_function	GO:0102092	5-diphosphoinositol pentakisphosphate 3-kinase activity	0	1	0	0.999426	1	1	1
molecular_function	GO:0033857	diphosphoinositol-pentakisphosphate kinase activity	0	1	0	0.999426	1	1	1
molecular_function	GO:0101012	inositol 1,5-bisdiphosphate 2,3,4,6-tetrakisphosphate 1-diphosphatase activity	0	1	0	0.999426	1	1	1
molecular_function	GO:0101011	inositol 1-diphosphate 2,3,4,5,6-pentakisphosphate 1-diphosphatase activity	0	1	0	0.999426	1	1	1
molecular_function	GO:0000829	inositol heptakisphosphate kinase activity	0	1	0	0.999426	1	1	1
molecular_function	GO:0052723	inositol hexakisphosphate 1-kinase activity	0	1	0	0.999426	1	1	1
molecular_function	GO:0052724	inositol hexakisphosphate 3-kinase activity	0	1	0	0.999426	1	1	1
molecular_function	GO:0000832	inositol hexakisphosphate 5-kinase activity	0	1	0	0.999426	1	1	1
molecular_function	GO:0000827	inositol-1,3,4,5,6-pentakisphosphate kinase activity	0	2	0	0.998852	1	1	1
biological_process	GO:0006020	inositol metabolic process	0	3	0	0.998336	1	1	1
biological_process	GO:0051516	regulation of bipolar cell growth	0	1	0	0.999667	1	1	1
biological_process	GO:0110162	regulation of mitotic spindle elongation (spindle phase three)	0	1	0	0.999667	1	1	1
biological_process	GO:0090110	COPII-coated vesicle cargo loading	0	1	0	0.999667	1	1	1
biological_process	GO:0048208	COPII vesicle coating	0	1	0	0.999002	1	1	1
molecular_function	GO:0032440	2-alkenal reductase [NAD(P)+] activity	0	1	0	0.999426	1	1	1
molecular_function	GO:0035925	mRNA 3'-UTR AU-rich region binding	0	1	0	0.999426	1	1	1
molecular_function	GO:0003960	NADPH:quinone reductase activity	0	1	0	0.999426	1	1	1
molecular_function	GO:0016462	pyrophosphatase activity	0	1	0	0.943968	1	1	1
molecular_function	GO:0004342	glucosamine-6-phosphate deaminase activity	0	1	0	0.999426	1	1	1
cellular_component	GO:0019907	cyclin-dependent protein kinase activating kinase holoenzyme complex	0	1	0	0.998839	1	1	1
biological_process	GO:0070817	P-TEFb-cap methyltransferase complex localization	0	1	0	0.999667	1	1	1
biological_process	GO:1901921	phosphorylation of RNA polymerase II C-terminal domain involved in recruitment of 3'-end processing factors to RNA polymerase II holoenzyme complex	0	1	0	0.999667	1	1	1
biological_process	GO:0071619	phosphorylation of RNA polymerase II C-terminal domain serine 2 residues	0	1	0	0.998669	1	1	1
biological_process	GO:1903654	phosphorylation of RNA polymerase II C-terminal domain serine 5 residues involved in positive regulation of transcription elongation from RNA polymerase II promoter	0	1	0	0.999667	1	1	1
biological_process	GO:1900018	phosphorylation of RNA polymerase II C-terminal domain serine 5 residues involved in recruitment of mRNA capping enzyme to RNA polymerase II holoenzyme complex	0	1	0	0.999667	1	1	1
biological_process	GO:1905866	positive regulation of Atg1/ULK1 kinase complex assembly	0	1	0	0.999667	1	1	1
biological_process	GO:0006360	transcription by RNA polymerase I	0	4	0	0.988353	1	1	1
molecular_function	GO:0003876	AMP deaminase activity	0	1	0	0.999426	1	1	1
cellular_component	GO:0042564	NLS-dependent protein nuclear import complex	0	1	0	0.998839	1	1	1
molecular_function	GO:0050483	IMP 5'-nucleotidase activity	0	1	0	0.999426	1	1	1
biological_process	GO:0006190	inosine salvage	0	1	0	0.999667	1	1	1
cellular_component	GO:0005851	eukaryotic translation initiation factor 2B complex	0	4	0	0.995362	1	1	1
cellular_component	GO:0032045	guanyl-nucleotide exchange factor complex	0	3	0	0.995362	1	1	1
biological_process	GO:0002183	cytoplasmic translational initiation	0	4	0	0.993677	1	1	1
molecular_function	GO:0008682	3-demethoxyubiquinol 3-hydroxylase activity	0	1	0	0.999426	1	1	1
cellular_component	GO:0017119	Golgi transport complex	0	3	0	0.99652	1	1	1
molecular_function	GO:0052905	tRNA (guanine(9)-N(1))-methyltransferase activity	0	1	0	0.999426	1	1	1
molecular_function	GO:0010309	acireductone dioxygenase [iron(II)-requiring] activity	0	1	0	0.999426	1	1	1
cellular_component	GO:0101031	chaperone complex	0	2	0	0.987283	1	1	1
molecular_function	GO:0004491	methylmalonate-semialdehyde dehydrogenase (acylating) activity	0	1	0	0.999426	1	1	1
molecular_function	GO:0004449	isocitrate dehydrogenase (NAD+) activity	0	2	0	0.998852	1	1	1
molecular_function	GO:0004309	exopolyphosphatase activity	0	1	0	0.999426	1	1	1
biological_process	GO:0006798	polyphosphate catabolic process	0	1	0	0.999667	1	1	1
molecular_function	GO:0008131	primary amine oxidase activity	0	2	0	0.998852	1	1	1
biological_process	GO:0009308	amine metabolic process	0	2	0	0.993012	1	1	1
molecular_function	GO:0019237	centromeric DNA binding	0	2	0	0.998852	1	1	1
molecular_function	GO:0004832	valine-tRNA ligase activity	0	1	0	0.999426	1	1	1
biological_process	GO:0006438	valyl-tRNA aminoacylation	0	1	0	0.999667	1	1	1
molecular_function	GO:0000994	RNA polymerase III core binding	0	1	0	0.999426	1	1	1
molecular_function	GO:0000995	RNA polymerase III general transcription initiation factor activity	0	2	0	0.998852	1	1	1
molecular_function	GO:0001156	TFIIIC-class transcription factor complex binding	0	1	0	0.999426	1	1	1
biological_process	GO:0001112	DNA-templated transcription open complex formation	0	1	0	0.999667	1	1	1
molecular_function	GO:0017069	snRNA binding	0	1	0	0.995412	1	1	1
biological_process	GO:1902570	protein localization to nucleolus	0	1	0	0.998669	1	1	1
molecular_function	GO:0004592	pantoate-beta-alanine ligase activity	0	1	0	0.999426	1	1	1
molecular_function	GO:1990610	acetolactate synthase regulator activity	0	1	0	0.999426	1	1	1
molecular_function	GO:0035299	inositol pentakisphosphate 2-kinase activity	0	1	0	0.999426	1	1	1
biological_process	GO:0043624	protein-containing complex disassembly	0	1	0	NA	NA	NA	NA
biological_process	GO:2001168	positive regulation of histone H2B ubiquitination	0	1	0	0.999667	1	1	1
biological_process	GO:0010636	positive regulation of mitochondrial fusion	0	2	0	0.999334	1	1	1
biological_process	GO:1990171	SCF complex disassembly in response to cadmium stress	0	1	0	0.999667	1	1	1
biological_process	GO:0080129	proteasome core complex assembly	0	2	0	0.999334	1	1	1
molecular_function	GO:0008061	chitin binding	0	2	0	0.998852	1	1	1
molecular_function	GO:0004568	chitinase activity	0	2	0	0.997705	1	1	1
biological_process	GO:0030435	sporulation resulting in formation of a cellular spore	0	1	0	0.990017	1	1	1
biological_process	GO:0051058	negative regulation of small GTPase mediated signal transduction	0	1	0	0.998336	1	1	1
biological_process	GO:1902543	negative regulation of protein localization to mitotic spindle pole body	0	1	0	0.999667	1	1	1
molecular_function	GO:0008534	oxidized purine nucleobase lesion DNA N-glycosylase activity	0	1	0	0.999426	1	1	1
biological_process	GO:0043007	maintenance of rDNA	0	2	0	0.999334	1	1	1
biological_process	GO:0010032	meiotic chromosome condensation	0	1	0	0.999667	1	1	1
biological_process	GO:0051307	meiotic chromosome separation	0	1	0	0.998336	1	1	1
biological_process	GO:1903342	negative regulation of meiotic DNA double-strand break formation	0	2	0	0.999334	1	1	1
cellular_component	GO:0070461	SAGA-type complex	0	1	0	0.981543	1	1	1
molecular_function	GO:0004576	oligosaccharyl transferase activity	0	1	0	0.998852	1	1	1
cellular_component	GO:1990879	CST complex	0	1	0	0.998839	1	1	1
cellular_component	GO:0070692	CTDK-1 complex	0	1	0	0.998839	1	1	1
biological_process	GO:0032786	positive regulation of DNA-templated transcription, elongation	0	1	0	0.991015	1	1	1
molecular_function	GO:0004055	argininosuccinate synthase activity	0	1	0	0.999426	1	1	1
molecular_function	GO:0052665	tRNA (uracil-2'-O-)-methyltransferase activity	0	1	0	0.999426	1	1	1
biological_process	GO:0009448	gamma-aminobutyric acid metabolic process	0	1	0	0.998336	1	1	1
molecular_function	GO:0004382	guanosine-diphosphatase activity	0	1	0	0.999426	1	1	1
molecular_function	GO:0045134	uridine-diphosphatase activity	0	1	0	0.999426	1	1	1
molecular_function	GO:0008444	CDP-diacylglycerol-glycerol-3-phosphate 3-phosphatidyltransferase activity	0	1	0	0.999426	1	1	1
biological_process	GO:0032049	cardiolipin biosynthetic process	0	2	0	0.999334	1	1	1
molecular_function	GO:0001761	beta-alanine transmembrane transporter activity	0	2	0	0.998852	1	1	1
molecular_function	GO:0015192	L-phenylalanine transmembrane transporter activity	0	2	0	0.998852	1	1	1
molecular_function	GO:0015193	L-proline transmembrane transporter activity	0	2	0	0.998852	1	1	1
molecular_function	GO:0008808	cardiolipin synthase activity	0	1	0	0.999426	1	1	1
molecular_function	GO:0008865	fructokinase activity	0	1	0	0.999426	1	1	1
molecular_function	GO:0019158	mannokinase activity	0	1	0	0.999426	1	1	1
biological_process	GO:0019660	glycolytic fermentation	0	1	0	0.999667	1	1	1
molecular_function	GO:0004057	arginyltransferase activity	0	1	0	0.999426	1	1	1
molecular_function	GO:0004109	coproporphyrinogen oxidase activity	0	1	0	0.999426	1	1	1
molecular_function	GO:0000170	sphingosine hydroxylase activity	0	1	0	0.999426	1	1	1
molecular_function	GO:0003925	G protein activity	0	1	0	0.999426	1	1	1
biological_process	GO:0007119	budding cell isotropic bud growth	0	1	0	0.999667	1	1	1
biological_process	GO:0000747	conjugation with cellular fusion	0	2	0	0.986356	1	1	1
biological_process	GO:0030010	establishment of cell polarity	0	2	0	0.996339	1	1	1
biological_process	GO:0022604	regulation of cell morphogenesis	0	2	0	0.995674	1	1	1
biological_process	GO:0007266	Rho protein signal transduction	0	2	0	0.998669	1	1	1
biological_process	GO:0031106	septin ring organization	0	3	0	0.996339	1	1	1
molecular_function	GO:0004742	dihydrolipoyllysine-residue acetyltransferase activity	0	1	0	0.999426	1	1	1
biological_process	GO:0016482	cytosolic transport	0	1	0	0.990017	1	1	1
biological_process	GO:0009594	detection of nutrient	0	1	0	0.999667	1	1	1
biological_process	GO:1903329	regulation of iron-sulfur cluster assembly	0	1	0	0.999667	1	1	1
molecular_function	GO:0004367	glycerol-3-phosphate dehydrogenase [NAD+] activity	0	2	0	0.998852	1	1	1
biological_process	GO:0046168	glycerol-3-phosphate catabolic process	0	2	0	0.999334	1	1	1
molecular_function	GO:1903425	fluoride transmembrane transporter activity	0	1	0	0.999426	1	1	1
molecular_function	GO:0004365	glyceraldehyde-3-phosphate dehydrogenase (NAD+) (phosphorylating) activity	0	1	0	0.999426	1	1	1
biological_process	GO:0006276	plasmid maintenance	0	1	0	0.999667	1	1	1
biological_process	GO:0015867	ATP transport	0	2	0	0.996339	1	1	1
molecular_function	GO:0004802	transketolase activity	0	1	0	0.999426	1	1	1
molecular_function	GO:0004766	spermidine synthase activity	0	1	0	0.999426	1	1	1
biological_process	GO:0060249	anatomical structure homeostasis	0	1	0	0.988686	1	1	1
biological_process	GO:0010833	telomere maintenance via telomere lengthening	0	1	0	0.996007	1	1	1
cellular_component	GO:0002144	cytosolic tRNA wobble base thiouridylase complex	0	1	0	0.998839	1	1	1
molecular_function	GO:0004807	triose-phosphate isomerase activity	0	1	0	0.999426	1	1	1
molecular_function	GO:0008531	riboflavin kinase activity	0	1	0	0.999426	1	1	1
biological_process	GO:0009398	FMN biosynthetic process	0	1	0	0.999667	1	1	1
molecular_function	GO:0004122	cystathionine beta-synthase activity	0	1	0	0.999426	1	1	1
biological_process	GO:0019343	cysteine biosynthetic process via cystathionine	0	2	0	0.999334	1	1	1
biological_process	GO:0001677	formation of translation initiation ternary complex	0	1	0	0.999667	1	1	1
molecular_function	GO:1990814	DNA/DNA annealing activity	0	2	0	0.998852	1	1	1
molecular_function	GO:0004795	threonine synthase activity	0	1	0	0.999426	1	1	1
cellular_component	GO:0045261	proton-transporting ATP synthase complex, catalytic core F(1)	0	1	0	0.995362	1	1	1
biological_process	GO:0000280	nuclear division	0	2	0	0.96772	1	1	1
molecular_function	GO:0016307	phosphatidylinositol phosphate kinase activity	0	1	0	0.998278	1	1	1
biological_process	GO:0032515	negative regulation of phosphoprotein phosphatase activity	0	2	0	0.998669	1	1	1
cellular_component	GO:0034506	chromosome, centromeric core domain	0	2	0	0.99652	1	1	1
biological_process	GO:0036292	DNA rewinding	0	1	0	0.999667	1	1	1
biological_process	GO:0036265	RNA (guanine-N7)-methylation	0	2	0	0.999002	1	1	1
molecular_function	GO:0036424	L-phosphoserine phosphatase activity	0	1	0	0.999426	1	1	1
cellular_component	GO:0000808	origin recognition complex	0	3	0	0.994205	1	1	1
cellular_component	GO:1902716	cell cortex of growing cell tip	0	1	0	0.998839	1	1	1
cellular_component	GO:0140472	cell cortex of non-growing cell tip	0	1	0	0.998839	1	1	1
cellular_component	GO:0061638	CENP-A containing chromatin	0	1	0	0.998839	1	1	1
cellular_component	GO:1990567	DPS complex	0	1	0	0.998839	1	1	1
cellular_component	GO:0072357	PTW/PP1 phosphatase complex	0	1	0	0.998839	1	1	1
biological_process	GO:0016576	histone dephosphorylation	0	1	0	0.999667	1	1	1
biological_process	GO:2000370	positive regulation of clathrin-dependent endocytosis	0	1	0	0.999667	1	1	1
biological_process	GO:0035307	positive regulation of protein dephosphorylation	0	3	0	0.999002	1	1	1
biological_process	GO:0007116	regulation of cell budding	0	1	0	0.999667	1	1	1
biological_process	GO:0008360	regulation of cell shape	0	1	0	0.996672	1	1	1
biological_process	GO:0070873	regulation of glycogen metabolic process	0	1	0	0.999334	1	1	1
biological_process	GO:1901901	regulation of protein localization to cell division site involved in cytokinesis	0	1	0	0.999667	1	1	1
biological_process	GO:0070370	cellular heat acclimation	0	1	0	0.999667	1	1	1
biological_process	GO:0051085	chaperone cofactor-dependent protein refolding	0	1	0	0.999667	1	1	1
biological_process	GO:0070414	trehalose metabolism in response to heat stress	0	1	0	0.999667	1	1	1
molecular_function	GO:0030943	mitochondrion targeting sequence binding	0	2	0	0.998852	1	1	1
biological_process	GO:0140466	iron-sulfur cluster export from the mitochondrion	0	1	0	0.999667	1	1	1
cellular_component	GO:0005745	m-AAA complex	0	2	0	0.997679	1	1	1
molecular_function	GO:0042030	ATPase inhibitor activity	0	2	0	0.998278	1	1	1
biological_process	GO:0000709	meiotic joint molecule formation	0	1	0	0.999334	1	1	1
biological_process	GO:0010774	meiotic strand invasion involved in reciprocal meiotic recombination	0	1	0	0.999667	1	1	1
molecular_function	GO:0005388	P-type calcium transporter activity	0	1	0	0.999426	1	1	1
biological_process	GO:0071421	manganese ion transmembrane transport	0	1	0	0.999667	1	1	1
biological_process	GO:0061454	release of sequestered calcium ion into cytosol by Golgi	0	1	0	0.999667	1	1	1
cellular_component	GO:0005640	nuclear outer membrane	0	1	0	0.998839	1	1	1
molecular_function	GO:0004392	heme oxygenase (decyclizing) activity	0	1	0	0.999426	1	1	1
biological_process	GO:0042167	heme catabolic process	0	1	0	0.999667	1	1	1
biological_process	GO:0006788	heme oxidation	0	1	0	0.999667	1	1	1
cellular_component	GO:0032994	protein-lipid complex	0	1	0	0.998839	1	1	1
biological_process	GO:0034499	late endosome to Golgi transport	0	1	0	0.999667	1	1	1
biological_process	GO:0006113	fermentation	0	1	0	0.999002	1	1	1
molecular_function	GO:0015085	calcium ion transmembrane transporter activity	0	1	0	0.995985	1	1	1
biological_process	GO:0032468	Golgi calcium ion homeostasis	0	1	0	0.999667	1	1	1
molecular_function	GO:0016971	flavin-linked sulfhydryl oxidase activity	0	1	0	0.999426	1	1	1
biological_process	GO:0006813	potassium ion transport	0	1	0	0.999334	1	1	1
molecular_function	GO:0031151	histone methyltransferase activity (H3-K79 specific)	0	1	0	0.999426	1	1	1
cellular_component	GO:0031235	intrinsic component of the cytoplasmic side of the plasma membrane	0	1	0	0.998839	1	1	1
molecular_function	GO:0004467	long-chain fatty acid-CoA ligase activity	0	1	0	0.999426	1	1	1
molecular_function	GO:0031957	very long-chain fatty acid-CoA ligase activity	0	1	0	0.999426	1	1	1
biological_process	GO:0044539	long-chain fatty acid import into cell	0	1	0	0.999667	1	1	1
biological_process	GO:0000038	very long-chain fatty acid metabolic process	0	2	0	0.998003	1	1	1
biological_process	GO:0071454	cellular response to anoxia	0	1	0	0.999667	1	1	1
biological_process	GO:1904902	ESCRT III complex assembly	0	2	0	0.999334	1	1	1
molecular_function	GO:0004817	cysteine-tRNA ligase activity	0	1	0	0.999426	1	1	1
biological_process	GO:0006423	cysteinyl-tRNA aminoacylation	0	1	0	0.999667	1	1	1
cellular_component	GO:0031410	cytoplasmic vesicle	0	1	0	0.858364	1	1	1
molecular_function	GO:0008670	2,4-dienoyl-CoA reductase (NADPH) activity	0	2	0	0.998852	1	1	1
biological_process	GO:0009062	fatty acid catabolic process	0	2	0	0.996339	1	1	1
biological_process	GO:0046830	positive regulation of RNA import into nucleus	0	1	0	0.999667	1	1	1
molecular_function	GO:0004801	transaldolase activity	0	1	0	0.999426	1	1	1
molecular_function	GO:0070492	oligosaccharide binding	0	1	0	0.999426	1	1	1
biological_process	GO:0009267	cellular response to starvation	0	2	0	0.993344	1	1	1
biological_process	GO:0051603	proteolysis involved in cellular protein catabolic process	0	1	0	0.954409	1	1	1
molecular_function	GO:0033743	peptide-methionine (R)-S-oxide reductase activity	0	1	0	0.999426	1	1	1
biological_process	GO:0030091	protein repair	0	1	0	0.999667	1	1	1
molecular_function	GO:0004331	fructose-2,6-bisphosphate 2-phosphatase activity	0	1	0	0.999426	1	1	1
molecular_function	GO:0008936	nicotinamidase activity	0	1	0	0.999426	1	1	1
biological_process	GO:1904524	negative regulation of DNA amplification	0	1	0	0.999667	1	1	1
molecular_function	GO:0009001	serine O-acetyltransferase activity	0	1	0	0.999426	1	1	1
molecular_function	GO:0036002	pre-mRNA binding	0	2	0	0.996558	1	1	1
molecular_function	GO:0000309	nicotinamide-nucleotide adenylyltransferase activity	0	2	0	0.998852	1	1	1
molecular_function	GO:0004515	nicotinate-nucleotide adenylyltransferase activity	0	1	0	0.999426	1	1	1
biological_process	GO:2001211	negative regulation of isopentenyl diphosphate biosynthetic process, mevalonate pathway	0	1	0	0.999667	1	1	1
biological_process	GO:0016031	tRNA import into mitochondrion	0	1	0	0.999667	1	1	1
biological_process	GO:0051097	negative regulation of helicase activity	0	2	0	0.998336	1	1	1
molecular_function	GO:0008967	phosphoglycolate phosphatase activity	0	1	0	0.999426	1	1	1
biological_process	GO:0046838	phosphorylated carbohydrate dephosphorylation	0	1	0	0.999002	1	1	1
molecular_function	GO:0004651	polynucleotide 5'-phosphatase activity	0	3	0	0.998278	1	1	1
cellular_component	GO:1990342	heterochromatin island	0	1	0	0.998839	1	1	1
cellular_component	GO:0070824	SHREC complex	0	1	0	0.998839	1	1	1
cellular_component	GO:0110129	SHREC2 complex	0	1	0	0.998839	1	1	1
molecular_function	GO:0031078	histone deacetylase activity (H3-K14 specific)	0	1	0	0.997705	1	1	1
biological_process	GO:0010621	negative regulation of transcription by transcription factor localization	0	1	0	0.999667	1	1	1
biological_process	GO:0090053	positive regulation of pericentric heterochromatin assembly	0	1	0	0.999667	1	1	1
biological_process	GO:0034729	histone H3-K79 methylation	0	1	0	0.999334	1	1	1
cellular_component	GO:0005756	mitochondrial proton-transporting ATP synthase, central stalk	0	1	0	0.998839	1	1	1
cellular_component	GO:0120097	glycosylphosphatidylinositol-mannosyltransferase II complex	0	1	0	0.998839	1	1	1
cellular_component	GO:0031501	mannosyltransferase complex	0	1	0	0.991893	1	1	1
biological_process	GO:0032007	negative regulation of TOR signaling	0	1	0	0.997338	1	1	1
molecular_function	GO:0043998	H2A histone acetyltransferase activity	0	1	0	0.999426	1	1	1
molecular_function	GO:0033192	calmodulin-dependent protein phosphatase activity	0	1	0	0.999426	1	1	1
biological_process	GO:0097720	calcineurin-mediated signaling	0	1	0	0.999667	1	1	1
biological_process	GO:0051302	regulation of cell division	0	1	0	0.994343	1	1	1
biological_process	GO:0032878	regulation of establishment or maintenance of cell polarity	0	1	0	0.998669	1	1	1
biological_process	GO:0051792	medium-chain fatty acid biosynthetic process	0	1	0	0.999667	1	1	1
molecular_function	GO:0005291	high-affinity L-histidine transmembrane transporter activity	0	1	0	0.999426	1	1	1
biological_process	GO:0015817	histidine transport	0	1	0	0.999667	1	1	1
molecular_function	GO:0004329	formate-tetrahydrofolate ligase activity	0	1	0	0.999426	1	1	1
molecular_function	GO:0004477	methenyltetrahydrofolate cyclohydrolase activity	0	1	0	0.999426	1	1	1
biological_process	GO:0010526	negative regulation of transposition, RNA-mediated	0	1	0	0.999667	1	1	1
biological_process	GO:0080182	histone H3-K4 trimethylation	0	1	0	0.999667	1	1	1
biological_process	GO:0031064	negative regulation of histone deacetylation	0	1	0	0.999667	1	1	1
biological_process	GO:2000059	negative regulation of ubiquitin-dependent protein catabolic process	0	1	0	0.999002	1	1	1
biological_process	GO:2000749	positive regulation of rDNA heterochromatin assembly	0	1	0	0.999667	1	1	1
biological_process	GO:1901407	regulation of phosphorylation of RNA polymerase II C-terminal domain	0	1	0	0.998336	1	1	1
cellular_component	GO:0009353	mitochondrial oxoglutarate dehydrogenase complex	0	1	0	0.998839	1	1	1
molecular_function	GO:0004591	oxoglutarate dehydrogenase (succinyl-transferring) activity	0	1	0	0.999426	1	1	1
biological_process	GO:0006103	2-oxoglutarate metabolic process	0	1	0	0.999334	1	1	1
biological_process	GO:0032435	negative regulation of proteasomal ubiquitin-dependent protein catabolic process	0	1	0	0.999334	1	1	1
cellular_component	GO:0000795	synaptonemal complex	0	2	0	0.997679	1	1	1
molecular_function	GO:0000140	acylglycerone-phosphate reductase activity	0	1	0	0.999426	1	1	1
molecular_function	GO:0004471	malate dehydrogenase (decarboxylating) (NAD+) activity	0	1	0	0.999426	1	1	1
biological_process	GO:0090297	positive regulation of mitochondrial DNA replication	0	1	0	0.999667	1	1	1
molecular_function	GO:0008521	acetyl-CoA transmembrane transporter activity	0	1	0	0.999426	1	1	1
molecular_function	GO:0004830	tryptophan-tRNA ligase activity	0	2	0	0.998852	1	1	1
biological_process	GO:0006436	tryptophanyl-tRNA aminoacylation	0	1	0	0.999334	1	1	1
molecular_function	GO:0004401	histidinol-phosphatase activity	0	1	0	0.999426	1	1	1
molecular_function	GO:0000121	glycerol-1-phosphatase activity	0	1	0	0.999426	1	1	1
molecular_function	GO:0043136	glycerol-3-phosphatase activity	0	1	0	0.999426	1	1	1
molecular_function	GO:0110130	ribitol-5-phosphatase activity	0	1	0	0.999426	1	1	1
molecular_function	GO:0050286	sorbitol-6-phosphatase activity	0	1	0	0.999426	1	1	1
biological_process	GO:0052646	alditol phosphate metabolic process	0	1	0	0.998003	1	1	1
molecular_function	GO:0003870	5-aminolevulinate synthase activity	0	1	0	0.999426	1	1	1
biological_process	GO:1902117	positive regulation of organelle assembly	0	1	0	0.997671	1	1	1
molecular_function	GO:0044183	protein folding chaperone	0	1	0	0.999426	1	1	1
biological_process	GO:0034614	cellular response to reactive oxygen species	0	1	0	0.997671	1	1	1
biological_process	GO:0034553	mitochondrial respiratory chain complex II assembly	0	3	0	0.999002	1	1	1
biological_process	GO:1904231	positive regulation of succinate dehydrogenase activity	0	1	0	0.999667	1	1	1
cellular_component	GO:0070209	ASTRA complex	0	1	0	0.998839	1	1	1
biological_process	GO:0090083	regulation of inclusion body assembly	0	1	0	0.999667	1	1	1
molecular_function	GO:0030735	carnosine N-methyltransferase activity	0	1	0	0.999426	1	1	1
biological_process	GO:0035498	carnosine metabolic process	0	1	0	0.999667	1	1	1
molecular_function	GO:0004529	exodeoxyribonuclease activity	0	1	0	0.994267	1	1	1
biological_process	GO:0051607	defense response to virus	0	1	0	0.999667	1	1	1
molecular_function	GO:0019781	NEDD8 activating enzyme activity	0	2	0	0.998852	1	1	1
molecular_function	GO:0004775	succinate-CoA ligase (ADP-forming) activity	0	2	0	0.998852	1	1	1
biological_process	GO:0006104	succinyl-CoA metabolic process	0	2	0	0.999334	1	1	1
molecular_function	GO:0004506	squalene monooxygenase activity	0	1	0	0.999426	1	1	1
biological_process	GO:0000754	adaptation of signaling pathway by response to pheromone involved in conjugation with cellular fusion	0	2	0	0.999002	1	1	1
biological_process	GO:0000743	nuclear migration involved in conjugation with cellular fusion	0	1	0	0.999667	1	1	1
biological_process	GO:0071701	regulation of MAPK export from nucleus	0	1	0	0.999667	1	1	1
molecular_function	GO:0016798	hydrolase activity, acting on glycosyl bonds	0	1	0	0.966977	1	1	1
molecular_function	GO:0015662	P-type ion transporter activity	0	1	0	0.997705	1	1	1
biological_process	GO:0098662	inorganic cation transmembrane transport	0	1	0	0.993344	1	1	1
molecular_function	GO:0140580	mitochondrion autophagosome adaptor activity	0	1	0	0.999426	1	1	1
biological_process	GO:0000423	mitophagy	0	1	0	0.999334	1	1	1
cellular_component	GO:0097344	Rix1 complex	0	1	0	0.998839	1	1	1
cellular_component	GO:0000118	histone deacetylase complex	0	1	0	0.978111	1	1	1
molecular_function	GO:0033558	protein deacetylase activity	0	1	0	0.995985	1	1	1
biological_process	GO:0034983	peptidyl-lysine deacetylation	0	1	0	0.999667	1	1	1
biological_process	GO:1902413	negative regulation of mitotic cytokinesis	0	1	0	0.999334	1	1	1
biological_process	GO:1905665	positive regulation of calcium ion import across plasma membrane	0	1	0	0.999667	1	1	1
molecular_function	GO:0008271	secondary active sulfate transmembrane transporter activity	0	4	0	0.997705	1	1	1
biological_process	GO:0071409	cellular response to cycloheximide	0	1	0	0.999667	1	1	1
biological_process	GO:0036003	positive regulation of transcription from RNA polymerase II promoter in response to stress	0	1	0	0.996672	1	1	1
cellular_component	GO:0005955	calcineurin complex	0	1	0	0.998839	1	1	1
molecular_function	GO:0004723	calcium-dependent protein serine/threonine phosphatase activity	0	1	0	0.998852	1	1	1
molecular_function	GO:0008597	calcium-dependent protein serine/threonine phosphatase regulator activity	0	1	0	0.999426	1	1	1
molecular_function	GO:0004037	allantoicase activity	0	1	0	0.999426	1	1	1
molecular_function	GO:0016308	1-phosphatidylinositol-4-phosphate 5-kinase activity	0	1	0	0.999426	1	1	1
cellular_component	GO:0000502	proteasome complex	0	1	0	0.958833	1	1	1
molecular_function	GO:0047389	glycerophosphocholine phosphodiesterase activity	0	1	0	0.999426	1	1	1
biological_process	GO:0046475	glycerophospholipid catabolic process	0	1	0	0.999002	1	1	1
molecular_function	GO:0000246	delta24(24-1) sterol reductase activity	0	1	0	0.999426	1	1	1
cellular_component	GO:0044695	Dsc E3 ubiquitin ligase complex	0	1	0	0.998839	1	1	1
biological_process	GO:0035103	sterol regulatory element binding protein cleavage	0	2	0	0.999334	1	1	1
cellular_component	GO:0000110	nucleotide-excision repair factor 1 complex	0	2	0	0.997679	1	1	1
molecular_function	GO:1990599	3' overhang single-stranded DNA endodeoxyribonuclease activity	0	1	0	0.999426	1	1	1
biological_process	GO:0045002	double-strand break repair via single-strand annealing	0	1	0	0.999334	1	1	1
biological_process	GO:1901255	nucleotide-excision repair involved in interstrand cross-link repair	0	3	0	0.999002	1	1	1
biological_process	GO:0051103	DNA ligation involved in DNA repair	0	1	0	0.999667	1	1	1
molecular_function	GO:0008117	sphinganine-1-phosphate aldolase activity	0	1	0	0.999426	1	1	1
molecular_function	GO:0061770	translation elongation factor binding	0	1	0	0.999426	1	1	1
molecular_function	GO:0016972	thiol oxidase activity	0	1	0	0.998852	1	1	1
cellular_component	GO:0000346	transcription export complex	0	2	0	0.997679	1	1	1
molecular_function	GO:1990119	RNA helicase inhibitor activity	0	1	0	0.999426	1	1	1
biological_process	GO:1902281	negative regulation of RNA helicase activity	0	1	0	0.999667	1	1	1
biological_process	GO:0043462	regulation of ATP-dependent activity	0	1	0	0.997671	1	1	1
molecular_function	GO:0004047	aminomethyltransferase activity	0	1	0	0.999426	1	1	1
biological_process	GO:0006546	glycine catabolic process	0	1	0	0.999002	1	1	1
biological_process	GO:0009452	7-methylguanosine RNA capping	0	1	0	0.998003	1	1	1
cellular_component	GO:0034388	Pwp2p-containing subcomplex of 90S preribosome	0	5	0	0.994205	1	1	1
cellular_component	GO:0031083	BLOC-1 complex	0	1	0	0.998839	1	1	1
molecular_function	GO:0000179	rRNA (adenine-N6,N6-)-dimethyltransferase activity	0	1	0	0.998852	1	1	1
cellular_component	GO:0071011	precatalytic spliceosome	0	1	0	0.998839	1	1	1
cellular_component	GO:0030125	clathrin vesicle coat	0	1	0	0.987283	1	1	1
molecular_function	GO:0051219	phosphoprotein binding	0	2	0	0.997705	1	1	1
biological_process	GO:0042994	cytoplasmic sequestering of transcription factor	0	1	0	0.999667	1	1	1
biological_process	GO:0042128	nitrate assimilation	0	1	0	0.999667	1	1	1
biological_process	GO:0010044	response to aluminum ion	0	1	0	0.999667	1	1	1
molecular_function	GO:0001181	RNA polymerase I general transcription initiation factor activity	0	1	0	0.999426	1	1	1
biological_process	GO:0071048	nuclear mRNA surveillance	0	1	0	NA	NA	NA	NA
molecular_function	GO:0016868	intramolecular transferase activity, phosphotransferases	0	2	0	0.996558	1	1	1
biological_process	GO:0016572	histone phosphorylation	0	2	0	0.999002	1	1	1
biological_process	GO:0070183	mitochondrial tryptophanyl-tRNA aminoacylation	0	1	0	0.999667	1	1	1
molecular_function	GO:0001409	guanine nucleotide transmembrane transporter activity	0	1	0	0.999426	1	1	1
molecular_function	GO:0047710	bis(5'-adenosyl)-triphosphatase activity	0	1	0	0.999426	1	1	1
biological_process	GO:0045004	DNA replication proofreading	0	1	0	0.999667	1	1	1
molecular_function	GO:0004067	asparaginase activity	0	1	0	0.999426	1	1	1
biological_process	GO:0006530	asparagine catabolic process	0	1	0	0.999667	1	1	1
cellular_component	GO:1902494	catalytic complex	0	1	0	0.61667	1	0.995	1
biological_process	GO:0034470	ncRNA processing	0	1	0	0.927121	1	1	1
molecular_function	GO:0004377	GDP-Man:Man3GlcNAc2-PP-Dol alpha-1,2-mannosyltransferase activity	0	1	0	0.999426	1	1	1
molecular_function	GO:0004637	phosphoribosylamine-glycine ligase activity	0	1	0	0.999426	1	1	1
molecular_function	GO:0004641	phosphoribosylformylglycinamidine cyclo-ligase activity	0	1	0	0.999426	1	1	1
cellular_component	GO:0015629	actin cytoskeleton	0	1	0	0.954339	1	1	1
cellular_component	GO:0000178	exosome (RNase complex)	0	2	0	0.984984	1	1	1
cellular_component	GO:0061493	central plaque of mitotic spindle pole body	0	1	0	0.998839	1	1	1
cellular_component	GO:0035841	new growing cell tip	0	1	0	0.998839	1	1	1
cellular_component	GO:0035840	old growing cell tip	0	1	0	0.998839	1	1	1
molecular_function	GO:0048306	calcium-dependent protein binding	0	1	0	0.999426	1	1	1
molecular_function	GO:0051019	mitogen-activated protein kinase binding	0	1	0	0.999426	1	1	1
biological_process	GO:0006898	receptor-mediated endocytosis	0	1	0	0.997671	1	1	1
biological_process	GO:1903525	regulation of membrane tubulation	0	1	0	0.999667	1	1	1
biological_process	GO:0000461	endonucleolytic cleavage to generate mature 3'-end of SSU-rRNA from (SSU-rRNA, 5.8S rRNA, LSU-rRNA)	0	1	0	0.999667	1	1	1
biological_process	GO:0006120	mitochondrial electron transport, NADH to ubiquinone	0	2	0	0.999334	1	1	1
molecular_function	GO:0008398	sterol 14-demethylase activity	0	1	0	0.999426	1	1	1
molecular_function	GO:0003860	3-hydroxyisobutyryl-CoA hydrolase activity	0	1	0	0.999426	1	1	1
biological_process	GO:2000045	regulation of G1/S transition of mitotic cell cycle	0	2	0	0.997338	1	1	1
molecular_function	GO:0004655	porphobilinogen synthase activity	0	1	0	0.999426	1	1	1
cellular_component	GO:0045271	respiratory chain complex I	0	1	0	0.997679	1	1	1
biological_process	GO:0071704	organic substance metabolic process	0	2	0	1	0.687188	1	0.999
molecular_function	GO:0016298	lipase activity	0	1	0	0.982281	1	1	1
biological_process	GO:0070145	mitochondrial asparaginyl-tRNA aminoacylation	0	1	0	0.999667	1	1	1
biological_process	GO:0034756	regulation of iron ion transport	0	1	0	0.999667	1	1	1
molecular_function	GO:0004016	adenylate cyclase activity	0	1	0	0.999426	1	1	1
biological_process	GO:0006171	cAMP biosynthetic process	0	1	0	0.999667	1	1	1
molecular_function	GO:0032866	D-xylose:NADP reductase activity	0	2	0	0.998852	1	1	1
biological_process	GO:0055074	calcium ion homeostasis	0	1	0	0.996007	1	1	1
biological_process	GO:0071476	cellular hypotonic response	0	1	0	0.999667	1	1	1
cellular_component	GO:1990332	Ire1 complex	0	1	0	0.998839	1	1	1
biological_process	GO:0036498	IRE1-mediated unfolded protein response	0	2	0	0.999334	1	1	1
biological_process	GO:0036290	protein trans-autophosphorylation	0	1	0	0.999667	1	1	1
biological_process	GO:0043620	regulation of DNA-templated transcription in response to stress	0	1	0	0.993677	1	1	1
biological_process	GO:1990748	cellular detoxification	0	1	0	0.998336	1	1	1
cellular_component	GO:0032432	actin filament bundle	0	1	0	0.998839	1	1	1
cellular_component	GO:0000142	cellular bud neck contractile ring	0	1	0	0.998839	1	1	1
molecular_function	GO:0004578	chitobiosyldiphosphodolichol beta-mannosyltransferase activity	0	1	0	0.999426	1	1	1
molecular_function	GO:0000225	N-acetylglucosaminylphosphatidylinositol deacetylase activity	0	1	0	0.999426	1	1	1
molecular_function	GO:0052381	tRNA dimethylallyltransferase activity	0	1	0	0.999426	1	1	1
molecular_function	GO:0008650	rRNA (uridine-2'-O-)-methyltransferase activity	0	1	0	0.999426	1	1	1
cellular_component	GO:0033565	ESCRT-0 complex	0	1	0	0.998839	1	1	1
biological_process	GO:1903319	positive regulation of protein maturation	0	1	0	0.999334	1	1	1
biological_process	GO:0000282	cellular bud site selection	0	1	0	0.998669	1	1	1
biological_process	GO:0072697	protein localization to cell cortex	0	1	0	0.998669	1	1	1
cellular_component	GO:1990529	glycosylphosphatidylinositol-mannosyltransferase I complex	0	1	0	0.998839	1	1	1
molecular_function	GO:0051751	alpha-1,4-mannosyltransferase activity	0	1	0	0.999426	1	1	1
molecular_function	GO:0140658	ATP-dependent chromatin remodeler activity	0	1	0	NA	NA	NA	NA
biological_process	GO:0000729	DNA double-strand break processing	0	1	0	0.998336	1	1	1
cellular_component	GO:0016442	RISC complex	0	1	0	0.998839	1	1	1
biological_process	GO:0044572	[4Fe-4S] cluster assembly	0	1	0	0.999667	1	1	1
biological_process	GO:0060304	regulation of phosphatidylinositol dephosphorylation	0	1	0	0.999667	1	1	1
biological_process	GO:0042255	ribosome assembly	0	1	0	0.991015	1	1	1
molecular_function	GO:0000987	cis-regulatory region sequence-specific DNA binding	0	1	0	0.995412	1	1	1
cellular_component	GO:0032476	decaprenyl diphosphate synthase complex	0	1	0	0.998839	1	1	1
molecular_function	GO:0008834	di-trans,poly-cis-decaprenylcistransferase activity	0	1	0	0.999426	1	1	1
molecular_function	GO:0008120	ceramide glucosyltransferase activity	0	1	0	0.999426	1	1	1
molecular_function	GO:0102769	dihydroceramide glucosyltransferase activity	0	1	0	0.999426	1	1	1
biological_process	GO:0000715	nucleotide-excision repair, DNA damage recognition	0	2	0	0.999334	1	1	1
molecular_function	GO:0004851	uroporphyrin-III C-methyltransferase activity	0	1	0	0.999426	1	1	1
molecular_function	GO:0004043	L-aminoadipate-semialdehyde dehydrogenase activity	0	1	0	0.999426	1	1	1
cellular_component	GO:0042764	ascospore-type prospore	0	1	0	0.986133	1	1	1
molecular_function	GO:0042300	beta-amyrin synthase activity	0	1	0	0.999426	1	1	1
molecular_function	GO:0000250	lanosterol synthase activity	0	1	0	0.999426	1	1	1
biological_process	GO:0016104	triterpenoid biosynthetic process	0	1	0	0.999667	1	1	1
cellular_component	GO:0097047	DNA replication termination region	0	1	0	0.998839	1	1	1
biological_process	GO:0031055	chromatin remodeling at centromere	0	1	0	0.997671	1	1	1
biological_process	GO:0097046	replication fork progression beyond termination site	0	1	0	0.999667	1	1	1
biological_process	GO:0000712	resolution of meiotic recombination intermediates	0	2	0	0.999334	1	1	1
biological_process	GO:0043433	negative regulation of DNA-binding transcription factor activity	0	1	0	0.999334	1	1	1
biological_process	GO:0051091	positive regulation of DNA-binding transcription factor activity	0	1	0	0.999667	1	1	1
biological_process	GO:0044154	histone H3-K14 acetylation	0	1	0	0.999002	1	1	1
biological_process	GO:0043971	histone H3-K18 acetylation	0	1	0	0.999667	1	1	1
biological_process	GO:0043970	histone H3-K9 acetylation	0	1	0	0.998669	1	1	1
biological_process	GO:0072742	SAGA complex localization to transcription regulatory region	0	1	0	0.999667	1	1	1
molecular_function	GO:0046820	4-amino-4-deoxychorismate synthase activity	0	1	0	0.999426	1	1	1
biological_process	GO:0008153	para-aminobenzoic acid biosynthetic process	0	1	0	0.999667	1	1	1
molecular_function	GO:0019133	choline monooxygenase activity	0	1	0	0.999426	1	1	1
biological_process	GO:0019285	glycine betaine biosynthetic process from choline	0	1	0	0.999667	1	1	1
biological_process	GO:0010961	cellular magnesium ion homeostasis	0	1	0	0.999667	1	1	1
biological_process	GO:0001208	obsolete histone H2A-H2B dimer displacement	0	1	0	0.999667	1	1	1
biological_process	GO:0061635	regulation of protein complex stability	0	1	0	0.999667	1	1	1
biological_process	GO:2001020	regulation of response to DNA damage stimulus	0	1	0	0.997005	1	1	1
biological_process	GO:0010767	regulation of transcription from RNA polymerase II promoter in response to UV-induced DNA damage	0	1	0	0.999667	1	1	1
biological_process	GO:0070084	protein initiator methionine removal	0	1	0	0.999334	1	1	1
biological_process	GO:0006862	nucleotide transport	0	1	0	0.995341	1	1	1
biological_process	GO:0071044	histone mRNA catabolic process	0	1	0	0.999667	1	1	1
biological_process	GO:0071040	nuclear polyadenylation-dependent antisense transcript catabolic process	0	1	0	0.999667	1	1	1
biological_process	GO:0071036	nuclear polyadenylation-dependent snoRNA catabolic process	0	1	0	0.999667	1	1	1
biological_process	GO:0071037	nuclear polyadenylation-dependent snRNA catabolic process	0	1	0	0.999667	1	1	1
molecular_function	GO:0004532	exoribonuclease activity	0	1	0	0.994839	1	1	1
molecular_function	GO:0015606	spermidine transmembrane transporter activity	0	1	0	0.999426	1	1	1
molecular_function	GO:0000297	spermine transmembrane transporter activity	0	1	0	0.999426	1	1	1
biological_process	GO:0035694	mitochondrial protein catabolic process	0	2	0	0.999334	1	1	1
biological_process	GO:0070407	oxidation-dependent protein catabolic process	0	1	0	0.999667	1	1	1
molecular_function	GO:0004160	dihydroxy-acid dehydratase activity	0	1	0	0.999426	1	1	1
molecular_function	GO:0004015	adenosylmethionine-8-amino-7-oxononanoate transaminase activity	0	1	0	0.999426	1	1	1
molecular_function	GO:0004694	eukaryotic translation initiation factor 2alpha kinase activity	0	1	0	0.999426	1	1	1
molecular_function	GO:0043621	protein self-association	0	1	0	0.999426	1	1	1
biological_process	GO:0071232	cellular response to histidine	0	1	0	0.999667	1	1	1
biological_process	GO:0100002	negative regulation of protein kinase activity by protein phosphorylation	0	1	0	0.999667	1	1	1
molecular_function	GO:0003879	ATP phosphoribosyltransferase activity	0	1	0	0.999426	1	1	1
molecular_function	GO:0004123	cystathionine gamma-lyase activity	0	1	0	0.999426	1	1	1
biological_process	GO:1904828	positive regulation of hydrogen sulfide biosynthetic process	0	1	0	0.999667	1	1	1
molecular_function	GO:0034512	box C/D RNA binding	0	2	0	0.998852	1	1	1
biological_process	GO:0000028	ribosomal small subunit assembly	0	1	0	0.998669	1	1	1
molecular_function	GO:0000295	adenine nucleotide transmembrane transporter activity	0	1	0	0.997131	1	1	1
biological_process	GO:0019222	regulation of metabolic process	0	1	0	0.847587	1	1	1
cellular_component	GO:0097196	Shu complex	0	1	0	0.998839	1	1	1
biological_process	GO:0033108	mitochondrial respiratory chain complex assembly	0	1	0	0.992346	1	1	1
biological_process	GO:0051775	response to redox state	0	1	0	0.999667	1	1	1
molecular_function	GO:0001139	RNA polymerase II complex recruiting activity	0	1	0	0.999426	1	1	1
molecular_function	GO:0000977	RNA polymerase II transcription regulatory region sequence-specific DNA binding	0	1	0	0.996558	1	1	1
biological_process	GO:0001193	maintenance of transcriptional fidelity during DNA-templated transcription elongation from RNA polymerase II promoter	0	1	0	0.999667	1	1	1
biological_process	GO:0031440	regulation of mRNA 3'-end processing	0	1	0	0.999667	1	1	1
molecular_function	GO:0004812	aminoacyl-tRNA ligase activity	0	1	0	0.97887	1	1	1
molecular_function	GO:0070042	rRNA (uridine-N3-)-methyltransferase activity	0	1	0	0.999426	1	1	1
cellular_component	GO:0099021	cortical endoplasmic reticulum lumen	0	1	0	0.998839	1	1	1
cellular_component	GO:0034099	luminal surveillance complex	0	1	0	0.998839	1	1	1
cellular_component	GO:0099020	perinuclear endoplasmic reticulum lumen	0	1	0	0.998839	1	1	1
molecular_function	GO:0015233	pantothenate transmembrane transporter activity	0	1	0	0.999426	1	1	1
molecular_function	GO:0004360	glutamine-fructose-6-phosphate transaminase (isomerizing) activity	0	1	0	0.999426	1	1	1
molecular_function	GO:0018580	nitronate monooxygenase activity	0	1	0	0.999426	1	1	1
molecular_function	GO:0032183	SUMO binding	0	1	0	0.999426	1	1	1
biological_process	GO:0015986	ATP synthesis coupled proton transport	0	1	0	0.999334	1	1	1
cellular_component	GO:0018444	translation release factor complex	0	2	0	0.997679	1	1	1
molecular_function	GO:0016149	translation release factor activity, codon specific	0	1	0	0.999426	1	1	1
molecular_function	GO:0004322	ferroxidase activity	0	1	0	0.999426	1	1	1
molecular_function	GO:0004418	hydroxymethylbilane synthase activity	0	1	0	0.999426	1	1	1
biological_process	GO:0018160	peptidyl-pyrromethane cofactor linkage	0	1	0	0.999667	1	1	1
cellular_component	GO:1990453	nucleosome disassembly/reassembly complex	0	1	0	0.998839	1	1	1
biological_process	GO:0043487	regulation of RNA stability	0	1	0	0.989351	1	1	1
molecular_function	GO:0004089	carbonate dehydratase activity	0	1	0	0.999426	1	1	1
molecular_function	GO:0004632	phosphopantothenate--cysteine ligase activity	0	1	0	0.999426	1	1	1
biological_process	GO:1990181	acetyl-CoA biosynthetic process from pantothenate	0	1	0	0.999667	1	1	1
molecular_function	GO:0004370	glycerol kinase activity	0	1	0	0.999426	1	1	1
biological_process	GO:0019563	glycerol catabolic process	0	1	0	0.999334	1	1	1
biological_process	GO:0097446	protein localization to eisosome filament	0	1	0	0.999667	1	1	1
biological_process	GO:0060258	negative regulation of filamentous growth	0	1	0	0.999334	1	1	1
biological_process	GO:0000435	positive regulation of transcription from RNA polymerase II promoter by galactose	0	1	0	0.999667	1	1	1
biological_process	GO:0031648	protein destabilization	0	1	0	0.999667	1	1	1
molecular_function	GO:0110050	deaminated glutathione amidase activity	0	1	0	0.999426	1	1	1
biological_process	GO:0043605	cellular amide catabolic process	0	1	0	0.998336	1	1	1
biological_process	GO:1990516	ribonucleotide excision repair	0	1	0	0.999667	1	1	1
molecular_function	GO:0042281	dolichyl pyrophosphate Man9GlcNAc2 alpha-1,3-glucosyltransferase activity	0	1	0	0.999426	1	1	1
biological_process	GO:0034463	90S preribosome assembly	0	1	0	0.999667	1	1	1
biological_process	GO:0010265	SCF complex assembly	0	1	0	0.999667	1	1	1
molecular_function	GO:0030291	protein serine/threonine kinase inhibitor activity	0	1	0	0.998852	1	1	1
molecular_function	GO:0008375	acetylglucosaminyltransferase activity	0	1	0	0.994839	1	1	1
molecular_function	GO:0003989	acetyl-CoA carboxylase activity	0	1	0	0.999426	1	1	1
molecular_function	GO:0004075	biotin carboxylase activity	0	1	0	0.999426	1	1	1
biological_process	GO:2001295	malonyl-CoA biosynthetic process	0	1	0	0.999667	1	1	1
biological_process	GO:0101026	mitotic nuclear membrane biogenesis	0	1	0	0.999667	1	1	1
molecular_function	GO:0046625	sphingolipid binding	0	1	0	0.999426	1	1	1
biological_process	GO:0006812	cation transport	0	1	0	0.981032	1	1	1
biological_process	GO:0042391	regulation of membrane potential	0	1	0	0.999002	1	1	1
biological_process	GO:0030999	linear element assembly	0	1	0	0.999334	1	1	1
biological_process	GO:0051755	meiotic sister chromatid arm separation	0	1	0	0.999667	1	1	1
biological_process	GO:0010895	negative regulation of ergosterol biosynthetic process	0	1	0	0.999667	1	1	1
biological_process	GO:0010845	positive regulation of reciprocal meiotic recombination	0	1	0	0.999667	1	1	1
biological_process	GO:0006282	regulation of DNA repair	0	1	0	0.997671	1	1	1
biological_process	GO:0006336	DNA replication-independent chromatin assembly	0	3	0	0.997671	1	1	1
biological_process	GO:0034085	establishment of sister chromatid cohesion	0	1	0	0.998336	1	1	1
biological_process	GO:1990145	maintenance of translational fidelity	0	1	0	0.999667	1	1	1
molecular_function	GO:0102339	3-oxo-arachidoyl-CoA reductase activity	0	1	0	0.999426	1	1	1
molecular_function	GO:0102340	3-oxo-behenoyl-CoA reductase activity	0	1	0	0.999426	1	1	1
molecular_function	GO:0102342	3-oxo-cerotoyl-CoA reductase activity	0	1	0	0.999426	1	1	1
molecular_function	GO:0102341	3-oxo-lignoceroyl-CoA reductase activity	0	1	0	0.999426	1	1	1
molecular_function	GO:0045703	ketoreductase activity	0	1	0	0.999426	1	1	1
cellular_component	GO:0033255	SAS acetyltransferase complex	0	2	0	0.997679	1	1	1
biological_process	GO:0061641	CENP-A containing chromatin organization	0	1	0	0.998336	1	1	1
cellular_component	GO:0005747	mitochondrial respiratory chain complex I	0	1	0	0.998839	1	1	1
biological_process	GO:0043968	histone H2A acetylation	0	1	0	0.999667	1	1	1
biological_process	GO:0043967	histone H4 acetylation	0	1	0	0.999667	1	1	1
molecular_function	GO:0050295	steryl-beta-glucosidase activity	0	1	0	0.999426	1	1	1
biological_process	GO:1904462	ergosteryl 3-beta-D-glucoside catabolic process	0	1	0	0.999667	1	1	1
molecular_function	GO:0051908	double-stranded DNA 5'-3' exodeoxyribonuclease activity	0	1	0	0.999426	1	1	1
molecular_function	GO:0003849	3-deoxy-7-phosphoheptulonate synthase activity	0	2	0	0.998852	1	1	1
biological_process	GO:0048205	COPI coating of Golgi vesicle	0	1	0	0.999667	1	1	1
biological_process	GO:0006999	nuclear pore organization	0	1	0	0.999667	1	1	1
molecular_function	GO:1904047	S-adenosyl-L-methionine binding	0	1	0	0.999426	1	1	1
molecular_function	GO:0004512	inositol-3-phosphate synthase activity	0	1	0	0.999426	1	1	1
biological_process	GO:0006021	inositol biosynthetic process	0	1	0	0.999667	1	1	1
cellular_component	GO:0035371	microtubule plus-end	0	1	0	0.997679	1	1	1
cellular_component	GO:0061673	mitotic spindle astral microtubule	0	1	0	0.998839	1	1	1
cellular_component	GO:0005880	nuclear microtubule	0	1	0	0.998839	1	1	1
molecular_function	GO:0070463	tubulin-dependent ATPase activity	0	1	0	0.999426	1	1	1
biological_process	GO:0031115	negative regulation of microtubule polymerization	0	1	0	0.999667	1	1	1
biological_process	GO:0070462	plus-end specific microtubule depolymerization	0	1	0	0.999667	1	1	1
biological_process	GO:0000018	regulation of DNA recombination	0	1	0	0.996007	1	1	1
molecular_function	GO:0016717	oxidoreductase activity, acting on paired donors, with oxidation of a pair of donors resulting in the reduction of molecular oxygen to two molecules of water	0	1	0	0.996558	1	1	1
molecular_function	GO:0043530	adenosine 5'-monophosphoramidase activity	0	1	0	0.999426	1	1	1
biological_process	GO:0010043	response to zinc ion	0	1	0	0.999667	1	1	1
biological_process	GO:0098813	nuclear chromosome segregation	0	1	0	0.974709	1	1	1
biological_process	GO:0043966	histone H3 acetylation	0	1	0	0.997671	1	1	1
biological_process	GO:0061780	mitotic cohesin loading	0	1	0	0.999334	1	1	1
biological_process	GO:0010468	regulation of gene expression	0	1	0	0.885524	1	1	1
molecular_function	GO:0004105	choline-phosphate cytidylyltransferase activity	0	1	0	0.999426	1	1	1
cellular_component	GO:0070867	mating projection tip membrane	0	1	0	0.998839	1	1	1
cellular_component	GO:1990531	phospholipid-translocating ATPase complex	0	1	0	0.997679	1	1	1
cellular_component	GO:0030140	trans-Golgi network transport vesicle	0	1	0	0.988434	1	1	1
molecular_function	GO:0016874	ligase activity	0	2	0	0.944526	1	1	1
molecular_function	GO:0033819	lipoyl(octanoyl) transferase activity	0	1	0	0.999426	1	1	1
molecular_function	GO:0102555	octanoyl transferase activity (acting on glycine-cleavage complex H protein)	0	1	0	0.999426	1	1	1
molecular_function	GO:1990883	rRNA cytidine N-acetyltransferase activity	0	1	0	0.999426	1	1	1
biological_process	GO:1904812	rRNA acetylation involved in maturation of SSU-rRNA	0	1	0	0.999667	1	1	1
biological_process	GO:0051391	tRNA acetylation	0	1	0	0.999667	1	1	1
biological_process	GO:0008535	respiratory chain complex IV assembly	0	1	0	0.995341	1	1	1
molecular_function	GO:0004435	phosphatidylinositol phospholipase C activity	0	1	0	0.999426	1	1	1
biological_process	GO:1990166	protein localization to site of double-strand break	0	1	0	0.999667	1	1	1
cellular_component	GO:0032299	ribonuclease H2 complex	0	1	0	0.998839	1	1	1
molecular_function	GO:0047150	betaine-homocysteine S-methyltransferase activity	0	1	0	0.999426	1	1	1
cellular_component	GO:0031251	PAN complex	0	1	0	0.998839	1	1	1
molecular_function	GO:0052917	dolichyl-P-Man:Man(7)GlcNAc(2)-PP-dolichol alpha-1,6-mannosyltransferase	0	1	0	0.999426	1	1	1
molecular_function	GO:0036218	dTTP diphosphatase activity	0	1	0	0.999426	1	1	1
molecular_function	GO:0035529	NADH pyrophosphatase activity	0	1	0	0.999426	1	1	1
biological_process	GO:0009204	deoxyribonucleoside triphosphate catabolic process	0	1	0	0.999334	1	1	1
biological_process	GO:0034404	nucleobase-containing small molecule biosynthetic process	0	1	0	0.996672	1	1	1
molecular_function	GO:0000107	imidazoleglycerol-phosphate synthase activity	0	1	0	0.999426	1	1	1
molecular_function	GO:0004754	saccharopine dehydrogenase (NAD+, L-lysine-forming) activity	0	1	0	0.999426	1	1	1
molecular_function	GO:0004750	D-ribulose-phosphate 3-epimerase activity	0	1	0	0.999426	1	1	1
biological_process	GO:0031397	negative regulation of protein ubiquitination	0	1	0	0.999667	1	1	1
biological_process	GO:1903940	negative regulation of TORC2 signaling	0	1	0	0.999667	1	1	1
biological_process	GO:1900237	positive regulation of induction of conjugation with cellular fusion	0	1	0	0.999667	1	1	1
molecular_function	GO:0050155	ornithine(lysine) transaminase activity	0	1	0	0.999426	1	1	1
molecular_function	GO:0004587	ornithine-oxo-acid transaminase activity	0	1	0	0.999426	1	1	1
biological_process	GO:0010121	arginine catabolic process to proline via ornithine	0	1	0	0.999667	1	1	1
biological_process	GO:0006591	ornithine metabolic process	0	1	0	0.998336	1	1	1
cellular_component	GO:1990221	L-cysteine desulfurase complex	0	2	0	0.997679	1	1	1
molecular_function	GO:0031071	cysteine desulfurase activity	0	2	0	0.998852	1	1	1
biological_process	GO:0019448	L-cysteine catabolic process	0	2	0	0.999334	1	1	1
cellular_component	GO:0045277	respiratory chain complex IV	0	1	0	0.989586	1	1	1
cellular_component	GO:0043527	tRNA methyltransferase complex	0	1	0	0.994205	1	1	1
molecular_function	GO:0016435	rRNA (guanine) methyltransferase activity	0	1	0	0.999426	1	1	1
biological_process	GO:0070476	rRNA (guanine-N7)-methylation	0	1	0	0.999667	1	1	1
biological_process	GO:0071432	peptide mating pheromone maturation involved in positive regulation of conjugation with cellular fusion	0	1	0	0.999667	1	1	1
molecular_function	GO:0042283	dolichyl pyrophosphate Glc1Man9GlcNAc2 alpha-1,3-glucosyltransferase activity	0	1	0	0.999426	1	1	1
biological_process	GO:0043633	polyadenylation-dependent RNA catabolic process	0	1	0	0.995674	1	1	1
cellular_component	GO:0005948	acetolactate synthase complex	0	1	0	0.998839	1	1	1
molecular_function	GO:0003984	acetolactate synthase activity	0	1	0	0.999426	1	1	1
molecular_function	GO:0016409	palmitoyltransferase activity	0	1	0	0.995412	1	1	1
biological_process	GO:0070903	mitochondrial tRNA thio-modification	0	1	0	0.999334	1	1	1
molecular_function	GO:0016701	oxidoreductase activity, acting on single donors with incorporation of molecular oxygen	0	1	0	0.994267	1	1	1
biological_process	GO:0006725	cellular aromatic compound metabolic process	0	1	0	0.648586	1	0.945	1
molecular_function	GO:0015421	ABC-type oligopeptide transporter activity	0	1	0	0.999426	1	1	1
biological_process	GO:0090374	oligopeptide export from mitochondrion	0	1	0	0.999667	1	1	1
biological_process	GO:1990120	messenger ribonucleoprotein complex assembly	0	1	0	0.999667	1	1	1
cellular_component	GO:1990819	actin fusion focus	0	2	0	0.997679	1	1	1
molecular_function	GO:0046557	glucan endo-1,6-beta-glucosidase activity	0	1	0	0.999426	1	1	1
biological_process	GO:0070879	fungal-type cell wall beta-glucan metabolic process	0	1	0	0.998669	1	1	1
biological_process	GO:1904541	fungal-type cell wall disassembly involved in conjugation with cellular fusion	0	1	0	0.999667	1	1	1
biological_process	GO:0006451	translational readthrough	0	1	0	0.999667	1	1	1
cellular_component	GO:0043189	H4/H2A histone acetyltransferase complex	0	1	0	0.982689	1	1	1
molecular_function	GO:0003905	alkylbase DNA N-glycosylase activity	0	1	0	0.999426	1	1	1
biological_process	GO:0044249	cellular biosynthetic process	0	1	0	0.630616	1	0.784	1
biological_process	GO:1901566	organonitrogen compound biosynthetic process	0	1	0	0.805657	1	1	1
molecular_function	GO:0004582	dolichyl-phosphate beta-D-mannosyltransferase activity	0	1	0	0.999426	1	1	1
biological_process	GO:0006493	protein O-linked glycosylation	0	1	0	0.998669	1	1	1
molecular_function	GO:0004053	arginase activity	0	1	0	0.999426	1	1	1
molecular_function	GO:0090369	ornithine carbamoyltransferase inhibitor activity	0	1	0	0.999426	1	1	1
biological_process	GO:0019547	arginine catabolic process to ornithine	0	1	0	0.999667	1	1	1
biological_process	GO:0000050	urea cycle	0	1	0	0.999667	1	1	1
cellular_component	GO:0070775	H3 histone acetyltransferase complex	0	1	0	0.998839	1	1	1
biological_process	GO:0033523	histone H2B ubiquitination	0	1	0	0.998336	1	1	1
biological_process	GO:0097043	histone H3-K56 acetylation	0	1	0	0.999667	1	1	1
biological_process	GO:0001932	regulation of protein phosphorylation	0	1	0	0.989684	1	1	1
cellular_component	GO:0000791	euchromatin	0	1	0	0.993049	1	1	1
molecular_function	GO:0008079	translation termination factor activity	0	1	0	0.996558	1	1	1
cellular_component	GO:0032044	DSIF complex	0	2	0	0.997679	1	1	1
molecular_function	GO:0001042	RNA polymerase I core binding	0	1	0	0.999426	1	1	1
molecular_function	GO:0070990	snRNP binding	0	1	0	0.999426	1	1	1
biological_process	GO:2001208	negative regulation of transcription elongation by RNA polymerase I	0	2	0	0.999334	1	1	1
biological_process	GO:2000112	regulation of cellular macromolecule biosynthetic process	0	1	0	0.887521	1	1	1
cellular_component	GO:0031461	cullin-RING ubiquitin ligase complex	0	1	0	0.974688	1	1	1
cellular_component	GO:0009328	phenylalanine-tRNA ligase complex	0	1	0	0.998839	1	1	1
biological_process	GO:0006432	phenylalanyl-tRNA aminoacylation	0	2	0	0.999002	1	1	1
cellular_component	GO:0045025	mitochondrial degradosome	0	1	0	0.998839	1	1	1
molecular_function	GO:0008859	exoribonuclease II activity	0	1	0	0.999426	1	1	1
biological_process	GO:0000957	mitochondrial RNA catabolic process	0	1	0	0.999667	1	1	1
molecular_function	GO:0043175	RNA polymerase core enzyme binding	0	1	0	0.993694	1	1	1
molecular_function	GO:0015319	sodium:inorganic phosphate symporter activity	0	1	0	0.999426	1	1	1
biological_process	GO:0035435	phosphate ion transmembrane transport	0	1	0	0.999002	1	1	1
biological_process	GO:0034508	centromere complex assembly	0	1	0	0.996007	1	1	1
biological_process	GO:0010954	positive regulation of protein processing	0	1	0	0.999667	1	1	1
biological_process	GO:0009268	response to pH	0	1	0	0.998336	1	1	1
molecular_function	GO:0033971	hydroxyisourate hydrolase activity	0	1	0	0.999426	1	1	1
molecular_function	GO:0003865	3-oxo-5-alpha-steroid 4-dehydrogenase activity	0	1	0	0.999426	1	1	1
molecular_function	GO:0102389	polyprenol reductase activity	0	1	0	0.999426	1	1	1
biological_process	GO:0016095	polyprenol catabolic process	0	1	0	0.999667	1	1	1
molecular_function	GO:0000252	C-3 sterol dehydrogenase (C-4 sterol decarboxylase) activity	0	1	0	0.999426	1	1	1
molecular_function	GO:0004352	glutamate dehydrogenase (NAD+) activity	0	1	0	0.999426	1	1	1
biological_process	GO:0019551	glutamate catabolic process to 2-oxoglutarate	0	1	0	0.999667	1	1	1
molecular_function	GO:0008484	sulfuric ester hydrolase activity	0	1	0	0.999426	1	1	1
biological_process	GO:1903026	negative regulation of RNA polymerase II regulatory region sequence-specific DNA binding	0	1	0	0.999667	1	1	1
molecular_function	GO:0004124	cysteine synthase activity	0	2	0	0.998852	1	1	1
molecular_function	GO:0003961	O-acetylhomoserine aminocarboxypropyltransferase activity	0	1	0	0.999426	1	1	1
biological_process	GO:0071269	L-homocysteine biosynthetic process	0	1	0	0.999667	1	1	1
molecular_function	GO:0004410	homocitrate synthase activity	0	2	0	0.998852	1	1	1
molecular_function	GO:0097023	fructose 6-phosphate aldolase activity	0	1	0	0.999426	1	1	1
molecular_function	GO:0103026	fructose-1-phosphatase activity	0	1	0	0.999426	1	1	1
molecular_function	GO:0051998	protein carboxyl O-methyltransferase activity	0	1	0	0.998278	1	1	1
biological_process	GO:0006790	sulfur compound metabolic process	0	1	0	0.965391	1	1	1
molecular_function	GO:0004534	5'-3' exoribonuclease activity	0	2	0	0.998852	1	1	1
biological_process	GO:1901408	negative regulation of phosphorylation of RNA polymerase II C-terminal domain	0	1	0	0.999667	1	1	1
biological_process	GO:0034244	negative regulation of transcription elongation from RNA polymerase II promoter	0	1	0	0.999667	1	1	1
biological_process	GO:0071028	nuclear mRNA surveillance	0	1	0	0.998003	1	1	1
biological_process	GO:0034428	nuclear-transcribed mRNA catabolic process, exonucleolytic, 5'-3'	0	1	0	0.999667	1	1	1
biological_process	GO:0043144	sno(s)RNA processing	0	1	0	0.994343	1	1	1
biological_process	GO:0106354	tRNA surveillance	0	1	0	0.996672	1	1	1
molecular_function	GO:0045131	pre-mRNA branch point binding	0	1	0	0.999426	1	1	1
molecular_function	GO:0016428	tRNA (cytosine-5-)-methyltransferase activity	0	1	0	0.999426	1	1	1
biological_process	GO:0042989	sequestering of actin monomers	0	1	0	0.999667	1	1	1
molecular_function	GO:0004615	phosphomannomutase activity	0	1	0	0.999426	1	1	1
cellular_component	GO:0033203	DNA helicase A complex	0	1	0	0.998839	1	1	1
cellular_component	GO:0043601	nuclear replisome	0	1	0	0.988434	1	1	1
molecular_function	GO:0008686	3,4-dihydroxy-2-butanone-4-phosphate synthase activity	0	1	0	0.999426	1	1	1
molecular_function	GO:0000034	adenine deaminase activity	0	1	0	0.999426	1	1	1
molecular_function	GO:0004000	adenosine deaminase activity	0	1	0	0.997705	1	1	1
biological_process	GO:0006146	adenine catabolic process	0	1	0	0.999667	1	1	1
biological_process	GO:0043103	hypoxanthine salvage	0	1	0	0.999667	1	1	1
biological_process	GO:0009168	purine ribonucleoside monophosphate biosynthetic process	0	1	0	0.995674	1	1	1
cellular_component	GO:0032473	cytoplasmic side of mitochondrial outer membrane	0	1	0	0.998839	1	1	1
molecular_function	GO:0140036	ubiquitin-dependent protein binding	0	1	0	0.999426	1	1	1
biological_process	GO:0010992	ubiquitin recycling	0	1	0	0.998669	1	1	1
molecular_function	GO:0008860	ferredoxin-NAD+ reductase activity	0	1	0	0.999426	1	1	1
molecular_function	GO:0004324	ferredoxin-NADP+ reductase activity	0	1	0	0.999426	1	1	1
molecular_function	GO:0015039	NADPH-adrenodoxin reductase activity	0	1	0	0.999426	1	1	1
molecular_function	GO:0000253	3-keto sterol reductase activity	0	1	0	0.999426	1	1	1
molecular_function	GO:0018064	protein-L-histidine N-tele-methyltransferase activity	0	1	0	0.999426	1	1	1
biological_process	GO:0042038	peptidyl-histidine methylation, to form tele-methylhistidine	0	1	0	0.999667	1	1	1
molecular_function	GO:0016433	rRNA (adenine) methyltransferase activity	0	1	0	0.997705	1	1	1
molecular_function	GO:0004335	galactokinase activity	0	1	0	0.999426	1	1	1
molecular_function	GO:0004379	glycylpeptide N-tetradecanoyltransferase activity	0	1	0	0.999426	1	1	1
biological_process	GO:0006499	N-terminal protein myristoylation	0	1	0	0.999667	1	1	1
biological_process	GO:1902979	mitotic DNA replication termination	0	1	0	0.999667	1	1	1
cellular_component	GO:0034270	Cvt complex	0	1	0	0.998839	1	1	1
molecular_function	GO:0036456	L-methionine-(S)-S-oxide reductase activity	0	1	0	0.999426	1	1	1
molecular_function	GO:0008113	peptide-methionine (S)-S-oxide reductase activity	0	1	0	0.999426	1	1	1
biological_process	GO:1990355	L-methionine salvage from methionine sulphoxide	0	1	0	0.999667	1	1	1
biological_process	GO:0044238	primary metabolic process	0	1	0	1	0.62995	1	0.999
biological_process	GO:0061909	autophagosome-lysosome fusion	0	1	0	0.999667	1	1	1
biological_process	GO:0140504	microlipophagy	0	1	0	0.999667	1	1	1
molecular_function	GO:0047536	2-aminoadipate transaminase activity	0	2	0	0.998852	1	1	1
molecular_function	GO:0016212	kynurenine-oxoglutarate transaminase activity	0	1	0	0.999426	1	1	1
biological_process	GO:0034276	kynurenic acid biosynthetic process	0	1	0	0.999667	1	1	1
molecular_function	GO:1990841	promoter-specific chromatin binding	0	1	0	0.999426	1	1	1
molecular_function	GO:0008428	ribonuclease inhibitor activity	0	1	0	0.999426	1	1	1
molecular_function	GO:0016780	phosphotransferase activity, for other substituted phosphate groups	0	1	0	0.993122	1	1	1
molecular_function	GO:0034431	bis(5'-adenosyl)-hexaphosphatase activity	0	1	0	0.999426	1	1	1
molecular_function	GO:0034432	bis(5'-adenosyl)-pentaphosphatase activity	0	1	0	0.999426	1	1	1
biological_process	GO:1901911	adenosine 5'-(hexahydrogen pentaphosphate) catabolic process	0	1	0	0.999667	1	1	1
biological_process	GO:1901909	diadenosine hexaphosphate catabolic process	0	1	0	0.999667	1	1	1
biological_process	GO:1901907	diadenosine pentaphosphate catabolic process	0	1	0	0.999667	1	1	1
biological_process	GO:0071543	diphosphoinositol polyphosphate metabolic process	0	1	0	0.999667	1	1	1
biological_process	GO:0008156	negative regulation of DNA replication	0	1	0	0.996672	1	1	1
cellular_component	GO:0000235	astral microtubule	0	1	0	0.997679	1	1	1
biological_process	GO:0000073	initial mitotic spindle pole body separation	0	1	0	0.998669	1	1	1
biological_process	GO:0007019	microtubule depolymerization	0	1	0	0.999002	1	1	1
biological_process	GO:0033047	regulation of mitotic sister chromatid segregation	0	1	0	0.994676	1	1	1
cellular_component	GO:0000779	condensed chromosome, centromeric region	0	1	0	0.959959	1	1	1
molecular_function	GO:0061775	cohesin loading activity	0	1	0	0.999426	1	1	1
molecular_function	GO:0061776	topological DNA co-entrapment activity	0	1	0	0.999426	1	1	1
biological_process	GO:0051177	meiotic sister chromatid cohesion	0	1	0	0.998669	1	1	1
biological_process	GO:0062022	mitotic cohesin ssDNA (lagging strand) loading	0	1	0	0.999667	1	1	1
biological_process	GO:1990414	replication-born double-strand break repair via sister chromatid exchange	0	2	0	0.999334	1	1	1
cellular_component	GO:0005785	signal recognition particle receptor complex	0	1	0	0.998839	1	1	1
cellular_component	GO:0097586	dolichyl-phosphate-mannose-protein mannosyltransferase Pmt4p homodimer complex	0	1	0	0.998839	1	1	1
molecular_function	GO:0004691	cAMP-dependent protein kinase activity	0	1	0	0.999426	1	1	1
biological_process	GO:0010607	negative regulation of cytoplasmic mRNA processing body assembly	0	1	0	0.999667	1	1	1
biological_process	GO:2000766	negative regulation of cytoplasmic translation	0	1	0	0.999002	1	1	1
cellular_component	GO:0061672	glutathione hydrolase complex	0	1	0	0.998839	1	1	1
biological_process	GO:0014074	response to purine-containing compound	0	1	0	0.999667	1	1	1
molecular_function	GO:0017005	3'-tyrosyl-DNA phosphodiesterase activity	0	1	0	0.999426	1	1	1
molecular_function	GO:0015275	stretch-activated, cation-selective, calcium channel activity	0	1	0	0.999426	1	1	1
biological_process	GO:0098703	calcium ion import across plasma membrane	0	1	0	0.999002	1	1	1
molecular_function	GO:0004424	imidazoleglycerol-phosphate dehydratase activity	0	1	0	0.999426	1	1	1
cellular_component	GO:1902554	serine/threonine protein kinase complex	0	2	0	0.970139	1	1	1
biological_process	GO:0000291	nuclear-transcribed mRNA catabolic process, exonucleolytic	0	1	0	0.995341	1	1	1
biological_process	GO:0060213	positive regulation of nuclear-transcribed mRNA poly(A) tail shortening	0	1	0	0.999667	1	1	1
biological_process	GO:0010590	regulation of septum digestion after cytokinesis	0	2	0	0.999334	1	1	1
biological_process	GO:0097394	telomeric repeat-containing RNA transcription by RNA polymerase II	0	1	0	0.999667	1	1	1
biological_process	GO:0070158	mitochondrial seryl-tRNA aminoacylation	0	1	0	0.999667	1	1	1
molecular_function	GO:0004639	phosphoribosylaminoimidazolesuccinocarboxamide synthase activity	0	1	0	0.999426	1	1	1
molecular_function	GO:0016810	hydrolase activity, acting on carbon-nitrogen (but not peptide) bonds	0	1	0	0.972631	1	1	1
biological_process	GO:0031930	mitochondria-nucleus signaling pathway	0	1	0	0.999667	1	1	1
biological_process	GO:0001558	regulation of cell growth	0	1	0	0.997671	1	1	1
molecular_function	GO:0004106	chorismate mutase activity	0	1	0	0.999426	1	1	1
molecular_function	GO:0120284	tryptophan binding	0	1	0	0.999426	1	1	1
molecular_function	GO:0072545	tyrosine binding	0	1	0	0.999426	1	1	1
biological_process	GO:0046417	chorismate metabolic process	0	1	0	0.999002	1	1	1
biological_process	GO:0006571	tyrosine biosynthetic process	0	2	0	0.999334	1	1	1
cellular_component	GO:1990621	ESCRT IV complex	0	1	0	0.998839	1	1	1
biological_process	GO:0097352	autophagosome maturation	0	1	0	0.999667	1	1	1
biological_process	GO:0061764	late endosome to lysosome transport via multivesicular body sorting pathway	0	1	0	0.999667	1	1	1
biological_process	GO:0090148	membrane fission	0	1	0	0.999334	1	1	1
biological_process	GO:0016125	sterol metabolic process	0	1	0	0.990682	1	1	1
molecular_function	GO:0002135	CTP binding	0	1	0	0.999426	1	1	1
molecular_function	GO:0019003	GDP binding	0	2	0	0.998852	1	1	1
molecular_function	GO:0002134	UTP binding	0	1	0	0.999426	1	1	1
biological_process	GO:1902917	positive regulation of mating projection assembly	0	1	0	0.999667	1	1	1
biological_process	GO:0062038	positive regulation of pheromone response MAPK cascade	0	1	0	0.999667	1	1	1
biological_process	GO:0032005	signal transduction involved in positive regulation of conjugation with cellular fusion	0	1	0	0.996672	1	1	1
molecular_function	GO:0008184	glycogen phosphorylase activity	0	1	0	0.999426	1	1	1
molecular_function	GO:0102250	linear malto-oligosaccharide phosphorylase activity	0	1	0	0.999426	1	1	1
molecular_function	GO:0102499	SHG alpha-glucan phosphorylase activity	0	1	0	0.999426	1	1	1
cellular_component	GO:0062128	MutSgamma complex	0	1	0	0.998839	1	1	1
molecular_function	GO:0062037	D-loop DNA binding	0	1	0	0.999426	1	1	1
molecular_function	GO:0052906	tRNA (guanine(37)-N(1))-methyltransferase activity	0	1	0	0.999426	1	1	1
biological_process	GO:0070901	mitochondrial tRNA methylation	0	1	0	0.999667	1	1	1
biological_process	GO:0002939	tRNA N1-guanine methylation	0	1	0	0.999667	1	1	1
molecular_function	GO:0008977	prephenate dehydrogenase (NAD+) activity	0	1	0	0.999426	1	1	1
molecular_function	GO:0004665	prephenate dehydrogenase (NADP+) activity	0	1	0	0.999426	1	1	1
biological_process	GO:0050708	regulation of protein secretion	0	1	0	0.999667	1	1	1
biological_process	GO:1990813	meiotic centromeric cohesion protection	0	2	0	0.999334	1	1	1
molecular_function	GO:0015355	secondary active monocarboxylate transmembrane transporter activity	0	1	0	0.999426	1	1	1
biological_process	GO:0035879	plasma membrane lactate transport	0	1	0	0.999667	1	1	1
biological_process	GO:0006849	plasma membrane pyruvate transport	0	1	0	0.999667	1	1	1
cellular_component	GO:1990533	Dom34-Hbs1 complex	0	1	0	0.998839	1	1	1
biological_process	GO:0070966	nuclear-transcribed mRNA catabolic process, no-go decay	0	1	0	0.999667	1	1	1
biological_process	GO:0071025	RNA surveillance	0	1	0	0.995341	1	1	1
biological_process	GO:0007039	protein catabolic process in the vacuole	0	1	0	0.999667	1	1	1
molecular_function	GO:0004421	hydroxymethylglutaryl-CoA synthase activity	0	1	0	0.999426	1	1	1
biological_process	GO:0006084	acetyl-CoA metabolic process	0	1	0	0.995008	1	1	1
molecular_function	GO:0030946	protein tyrosine phosphatase activity, metal-dependent	0	1	0	0.999426	1	1	1
biological_process	GO:0032194	ubiquinone biosynthetic process via 3,4-dihydroxy-5-polyprenylbenzoate	0	1	0	0.999667	1	1	1
biological_process	GO:0009166	nucleotide catabolic process	0	1	0	0.998669	1	1	1
molecular_function	GO:0043334	2-hexaprenyl-6-methoxy-1,4-benzoquinone methyltransferase activity	0	1	0	0.999426	1	1	1
molecular_function	GO:0043333	2-octaprenyl-6-methoxy-1,4-benzoquinone methylase activity	0	1	0	0.999426	1	1	1
cellular_component	GO:0106143	tRNA (m7G46) methyltransferase complex	0	1	0	0.998839	1	1	1
molecular_function	GO:0008176	tRNA (guanine-N7-)-methyltransferase activity	0	1	0	0.999426	1	1	1
molecular_function	GO:0120015	sterol transfer activity	0	1	0	0.999426	1	1	1
biological_process	GO:0010922	positive regulation of phosphatase activity	0	1	0	0.999667	1	1	1
biological_process	GO:0045740	positive regulation of DNA replication	0	1	0	0.999002	1	1	1
biological_process	GO:0072710	response to hydroxyurea	0	1	0	0.999667	1	1	1
molecular_function	GO:0004349	glutamate 5-kinase activity	0	1	0	0.999426	1	1	1
biological_process	GO:0006561	proline biosynthetic process	0	1	0	0.998669	1	1	1
molecular_function	GO:0052909	18S rRNA (adenine(1779)-N(6)/adenine(1780)-N(6))-dimethyltransferase activity	0	1	0	0.999426	1	1	1
cellular_component	GO:1990578	perinuclear endoplasmic reticulum membrane	0	1	0	0.998839	1	1	1
cellular_component	GO:0097431	mitotic spindle pole	0	1	0	0.998839	1	1	1
biological_process	GO:1990571	meiotic centromere clustering	0	1	0	0.999667	1	1	1
biological_process	GO:0090306	meiotic spindle assembly	0	1	0	0.999667	1	1	1
biological_process	GO:0045793	positive regulation of cell size	0	1	0	0.999667	1	1	1
biological_process	GO:1905339	positive regulation of cohesin unloading	0	1	0	0.999667	1	1	1
biological_process	GO:1903490	positive regulation of mitotic cytokinesis	0	1	0	0.997338	1	1	1
biological_process	GO:0110083	positive regulation of protein localization to cell division site involved in mitotic actomyosin contractile ring assembly	0	1	0	0.999667	1	1	1
biological_process	GO:0140434	positive regulation of protein localization to meiotic spindle pole body	0	1	0	0.999667	1	1	1
biological_process	GO:0035025	positive regulation of Rho protein signal transduction	0	1	0	0.999667	1	1	1
biological_process	GO:1903353	regulation of nucleus organization	0	1	0	0.999667	1	1	1
biological_process	GO:0070194	synaptonemal complex disassembly	0	1	0	0.999667	1	1	1
biological_process	GO:0070146	mitochondrial aspartyl-tRNA aminoacylation	0	1	0	0.999667	1	1	1
biological_process	GO:0035493	SNARE complex assembly	0	1	0	0.999002	1	1	1
molecular_function	GO:0016652	oxidoreductase activity, acting on NAD(P)H, NAD(P) as acceptor	0	1	0	0.999426	1	1	1
biological_process	GO:0006805	xenobiotic metabolic process	0	1	0	0.999667	1	1	1
molecular_function	GO:0000182	rDNA binding	0	1	0	0.998278	1	1	1
molecular_function	GO:0005452	inorganic anion exchanger activity	0	1	0	0.999426	1	1	1
molecular_function	GO:0033677	DNA/RNA helicase activity	0	1	0	0.997705	1	1	1
biological_process	GO:0060543	negative regulation of strand invasion	0	1	0	0.999667	1	1	1
molecular_function	GO:0097027	ubiquitin-protein transferase activator activity	0	1	0	0.998278	1	1	1
biological_process	GO:1904668	positive regulation of ubiquitin protein ligase activity	0	1	0	0.999667	1	1	1
molecular_function	GO:0017061	S-methyl-5-thioadenosine phosphorylase activity	0	1	0	0.999426	1	1	1
biological_process	GO:0070413	trehalose metabolism in response to stress	0	1	0	0.999334	1	1	1
biological_process	GO:0030003	cellular cation homeostasis	0	1	0	0.980699	1	1	1
molecular_function	GO:0050353	trimethyllysine dioxygenase activity	0	1	0	0.999426	1	1	1
biological_process	GO:0045329	carnitine biosynthetic process	0	1	0	0.999667	1	1	1
cellular_component	GO:0009349	riboflavin synthase complex	0	1	0	0.998839	1	1	1
molecular_function	GO:0000906	6,7-dimethyl-8-ribityllumazine synthase activity	0	1	0	0.999426	1	1	1
biological_process	GO:2000001	regulation of DNA damage checkpoint	0	1	0	0.999334	1	1	1
molecular_function	GO:0035241	protein-arginine omega-N monomethyltransferase activity	0	1	0	0.999426	1	1	1
biological_process	GO:0034477	U6 snRNA 3'-end processing	0	1	0	0.999667	1	1	1
cellular_component	GO:0035658	Mon1-Ccz1 complex	0	1	0	0.998839	1	1	1
molecular_function	GO:0004758	serine C-palmitoyltransferase activity	0	1	0	0.999426	1	1	1
molecular_function	GO:0031370	eukaryotic initiation factor 4G binding	0	1	0	0.999426	1	1	1
molecular_function	GO:0046899	nucleoside triphosphate adenylate kinase activity	0	1	0	0.999426	1	1	1
biological_process	GO:0046039	GTP metabolic process	0	1	0	0.999334	1	1	1
biological_process	GO:0046041	ITP metabolic process	0	1	0	0.999667	1	1	1
molecular_function	GO:0000824	inositol tetrakisphosphate 3-kinase activity	0	1	0	0.999426	1	1	1
molecular_function	GO:0000825	inositol tetrakisphosphate 6-kinase activity	0	1	0	0.999426	1	1	1
molecular_function	GO:0008440	inositol-1,4,5-trisphosphate 3-kinase activity	0	1	0	0.999426	1	1	1
molecular_function	GO:0000823	inositol-1,4,5-trisphosphate 6-kinase activity	0	1	0	0.999426	1	1	1
molecular_function	GO:0035004	phosphatidylinositol 3-kinase activity	0	1	0	0.998852	1	1	1
biological_process	GO:0000821	regulation of arginine metabolic process	0	1	0	0.999667	1	1	1
molecular_function	GO:0000703	oxidized pyrimidine nucleobase lesion DNA N-glycosylase activity	0	1	0	0.999426	1	1	1
biological_process	GO:0002184	cytoplasmic translational termination	0	1	0	0.999667	1	1	1
molecular_function	GO:0003935	GTP cyclohydrolase II activity	0	1	0	0.999426	1	1	1
cellular_component	GO:0030677	ribonuclease P complex	0	1	0	0.993049	1	1	1
molecular_function	GO:0033204	ribonuclease P RNA binding	0	1	0	0.999426	1	1	1
cellular_component	GO:1905754	ascospore-type prospore nucleus	0	1	0	0.998839	1	1	1
molecular_function	GO:1904680	peptide transmembrane transporter activity	0	1	0	0.991407	1	1	1
biological_process	GO:0044743	protein transmembrane import into intracellular organelle	0	1	0	0.990017	1	1	1
molecular_function	GO:0004163	diphosphomevalonate decarboxylase activity	0	1	0	0.999426	1	1	1
molecular_function	GO:0004502	kynurenine 3-monooxygenase activity	0	1	0	0.999426	1	1	1
molecular_function	GO:0016174	NAD(P)H oxidase H2O2-forming activity	0	1	0	0.999426	1	1	1
biological_process	GO:0070189	kynurenine metabolic process	0	1	0	0.998669	1	1	1
biological_process	GO:0071139	resolution of recombination intermediates	0	1	0	0.999667	1	1	1
biological_process	GO:0000292	RNA fragment catabolic process	0	1	0	0.999667	1	1	1
biological_process	GO:0034643	establishment of mitochondrion localization, microtubule-mediated	0	1	0	0.999667	1	1	1
biological_process	GO:0090149	mitochondrial membrane fission	0	1	0	0.999667	1	1	1
biological_process	GO:0140572	vacuole fission	0	1	0	0.999667	1	1	1
biological_process	GO:0060963	positive regulation of ribosomal protein gene transcription by RNA polymerase II	0	1	0	0.999667	1	1	1
cellular_component	GO:0000417	HIR complex	0	1	0	0.998839	1	1	1
biological_process	GO:1905268	negative regulation of chromatin organization	0	1	0	0.997338	1	1	1
biological_process	GO:0051973	positive regulation of telomerase activity	0	1	0	0.999667	1	1	1
molecular_function	GO:0003908	methylated-DNA-[protein]-cysteine S-methyltransferase activity	0	1	0	0.999426	1	1	1
biological_process	GO:0006307	DNA dealkylation involved in DNA repair	0	1	0	0.999667	1	1	1

### Sheet: polyC
GO domain	GO ID	GO term	polyC protein	total number	number / total	raw p-value under-representation	raw p-value over-representation	FWER under-representation	FWER over-representation	Gene Name
cellular_component	GO:0016021	integral component of membrane	7	1239	0.00564972	1	0.00129972	1	0.06	C5MHA1_CANTT	C5MBA2_CANTT	C5MIW1_CANTT	C5MBT6_CANTT	C5MEC2_CANTT	C5M1X3_CANTT	C5MCC0_CANTT
molecular_function	GO:0046872	metal ion binding	1	271	0.00369004	1	0.171642	1	0.971	C5MDT2_CANTT
biological_process	GO:0006325	chromatin organization	1	29	0.0344828	0.997622	0.0954594	1	0.979	C5MDT2_CANTT
molecular_function	GO:0003682	chromatin binding	1	37	0.027027	1	0.0137773	1	0.728	C5MDT2_CANTT
biological_process	GO:0009229	thiamine diphosphate biosynthetic process	1	3	0.333333	0.999999	0.00199601	1	0.569	C5MIM4_CANTT
biological_process	GO:0009228	thiamine biosynthetic process	1	4	0.25	0.999999	0.0026609	1	0.636	C5MIM4_CANTT
cellular_component	GO:0005737	cytoplasm	0	317	0	0.0136086	1	0.032	1
cellular_component	GO:0005634	nucleus	0	416	0	0.0985514	1	0.383	1
biological_process	GO:0071630	nuclear protein quality control by the ubiquitin-proteasome system	0	4	0	0.997339	1	1	1
biological_process	GO:0031144	proteasome localization	0	2	0	0.998669	1	1	1
biological_process	GO:0015031	protein transport	0	68	0	0.815671	1	1	1
cellular_component	GO:0005886	plasma membrane	0	93	0	0.760536	1	1	1
biological_process	GO:0006112	energy reserve metabolic process	0	1	0	0.993354	1	1	1
cellular_component	GO:0022627	cytosolic small ribosomal subunit	0	9	0	0.98184	1	1	1
molecular_function	GO:0003735	structural constituent of ribosome	0	107	0	0.969288	1	1	1
biological_process	GO:0006412	translation	0	82	0	0.84295	1	1	1
cellular_component	GO:0033557	Slx1-Slx4 complex	0	3	0	0.993915	1	1	1
molecular_function	GO:0017108	5'-flap endonuclease activity	0	5	0	0.998565	1	1	1
biological_process	GO:0006310	DNA recombination	0	18	0	0.9494	1	1	1
biological_process	GO:0006281	DNA repair	0	55	0	0.890666	1	1	1
biological_process	GO:0006260	DNA replication	0	19	0	0.937117	1	1	1
cellular_component	GO:0000329	fungal-type vacuole membrane	0	41	0	0.913877	1	1	1
molecular_function	GO:0008235	metalloexopeptidase activity	0	5	0	0.995408	1	1	1
cellular_component	GO:0005739	mitochondrion	0	133	0	0.371525	1	0.902	1
molecular_function	GO:0051539	4 iron, 4 sulfur cluster binding	0	28	0	0.991963	1	1	1
molecular_function	GO:0016992	lipoate synthase activity	0	1	0	0.999713	1	1	1
molecular_function	GO:0102552	lipoyl synthase activity (acting on glycine-cleavage complex H protein	0	1	0	0.999713	1	1	1
molecular_function	GO:0102553	lipoyl synthase activity (acting on pyruvate dehydrogenase E2 protein)	0	1	0	0.999713	1	1	1
biological_process	GO:0009249	protein lipoylation	0	4	0	0.997339	1	1	1
molecular_function	GO:0070006	metalloaminopeptidase activity	0	7	0	0.997991	1	1	1
biological_process	GO:0035551	protein initiator methionine removal involved in protein maturation	0	1	0	0.999334	1	1	1
cellular_component	GO:0031314	extrinsic component of mitochondrial inner membrane	0	11	0	0.975849	1	1	1
biological_process	GO:0006744	ubiquinone biosynthetic process	0	10	0	0.99004	1	1	1
molecular_function	GO:0043715	2,3-diketo-5-methylthiopentyl-1-phosphate enolase activity	0	1	0	0.999713	1	1	1
molecular_function	GO:0043716	2-hydroxy-3-keto-5-methylthiopentenyl-1-phosphate phosphatase activity	0	1	0	0.999713	1	1	1
molecular_function	GO:0043874	acireductone synthase activity	0	1	0	0.999713	1	1	1
molecular_function	GO:0000287	magnesium ion binding	0	46	0	0.986797	1	1	1
biological_process	GO:0019509	L-methionine salvage from methylthioadenosine	0	5	0	0.996674	1	1	1
biological_process	GO:0019284	L-methionine salvage from S-adenosylmethionine	0	3	0	0.998004	1	1	1
cellular_component	GO:0005759	mitochondrial matrix	0	40	0	0.799987	1	1	1
molecular_function	GO:0004042	acetyl-CoA:L-glutamate N-acetyltransferase activity	0	2	0	0.999426	1	1	1
molecular_function	GO:0004358	glutamate N-acetyltransferase activity	0	1	0	0.999713	1	1	1
molecular_function	GO:0103045	methione N-acyltransferase activity	0	2	0	0.999426	1	1	1
biological_process	GO:0006526	arginine biosynthetic process	0	7	0	0.993354	1	1	1
cellular_component	GO:0005802	trans-Golgi network	0	13	0	0.971873	1	1	1
molecular_function	GO:0004185	serine-type carboxypeptidase activity	0	4	0	0.998852	1	1	1
biological_process	GO:0006915	apoptotic process	0	6	0	0.994018	1	1	1
cellular_component	GO:0005789	endoplasmic reticulum membrane	0	109	0	0.705997	1	1	1
molecular_function	GO:0004519	endonuclease activity	0	4	0	0.985936	1	1	1
cellular_component	GO:0000781	chromosome, telomeric region	0	30	0	0.927137	1	1	1
molecular_function	GO:0003677	DNA binding	0	169	0	0.918772	1	1	1
molecular_function	GO:0043130	ubiquitin binding	0	28	0	0.991963	1	1	1
cellular_component	GO:0030956	glutamyl-tRNA(Gln) amidotransferase complex	0	3	0	0.993915	1	1	1
cellular_component	GO:0005743	mitochondrial inner membrane	0	91	0	0.710537	1	1	1
molecular_function	GO:0005524	ATP binding	0	504	0	0.855339	1	1	1
molecular_function	GO:0050567	glutaminyl-tRNA synthase (glutamine-hydrolyzing) activity	0	3	0	0.999139	1	1	1
biological_process	GO:0070681	glutaminyl-tRNAGln biosynthesis via transamidation	0	3	0	0.998004	1	1	1
biological_process	GO:0032543	mitochondrial translation	0	20	0	0.978154	1	1	1
biological_process	GO:0016192	vesicle-mediated transport	0	35	0	0.863239	1	1	1
cellular_component	GO:0005881	cytoplasmic microtubule	0	3	0	0.987861	1	1	1
cellular_component	GO:0005875	microtubule associated complex	0	1	0	0.987861	1	1	1
cellular_component	GO:0000922	spindle pole	0	5	0	0.983843	1	1	1
molecular_function	GO:0070840	dynein complex binding	0	1	0	0.999713	1	1	1
molecular_function	GO:0042802	identical protein binding	0	65	0	0.97876	1	1	1
molecular_function	GO:0051010	microtubule plus-end binding	0	2	0	0.999426	1	1	1
biological_process	GO:0051301	cell division	0	48	0	0.937117	1	1	1
biological_process	GO:0000132	establishment of mitotic spindle orientation	0	4	0	0.997339	1	1	1
biological_process	GO:0051012	microtubule sliding	0	1	0	0.999334	1	1	1
biological_process	GO:0030473	nuclear migration along microtubule	0	3	0	0.996674	1	1	1
biological_process	GO:1903033	positive regulation of microtubule plus-end binding	0	1	0	0.999334	1	1	1
cellular_component	GO:0005730	nucleolus	0	129	0	0.699983	1	1	1
cellular_component	GO:0005654	nucleoplasm	0	16	0	0.765374	1	1	1
molecular_function	GO:0008409	5'-3' exonuclease activity	0	1	0	0.997991	1	1	1
biological_process	GO:0006284	base-excision repair	0	8	0	0.991365	1	1	1
biological_process	GO:0043137	DNA replication, removal of RNA primer	0	3	0	0.998004	1	1	1
biological_process	GO:0006417	regulation of translation	0	7	0	0.948104	1	1	1
biological_process	GO:0006415	translational termination	0	5	0	0.992028	1	1	1
molecular_function	GO:0000981	DNA-binding transcription factor activity, RNA polymerase II-specific	0	89	0	0.971297	1	1	1
molecular_function	GO:0008270	zinc ion binding	0	207	0	0.940586	1	1	1
cellular_component	GO:0005758	mitochondrial intermembrane space	0	28	0	0.936709	1	1	1
molecular_function	GO:0005525	GTP binding	0	89	0	0.974455	1	1	1
molecular_function	GO:0004608	phosphatidylethanolamine N-methyltransferase activity	0	1	0	0.999713	1	1	1
biological_process	GO:0032259	methylation	0	22	0	0.958503	1	1	1
biological_process	GO:0006656	phosphatidylcholine biosynthetic process	0	6	0	0.994018	1	1	1
molecular_function	GO:0003924	GTPase activity	0	65	0	0.981056	1	1	1
molecular_function	GO:0097177	mitochondrial ribosome binding	0	3	0	0.999139	1	1	1
biological_process	GO:0045727	positive regulation of translation	0	4	0	0.988054	1	1	1
molecular_function	GO:0046570	methylthioribulose 1-phosphate dehydratase activity	0	1	0	0.999713	1	1	1
cellular_component	GO:0032865	ERMES complex	0	5	0	0.989876	1	1	1
cellular_component	GO:0030176	integral component of endoplasmic reticulum membrane	0	20	0	0.942493	1	1	1
molecular_function	GO:0008289	lipid binding	0	14	0	0.981343	1	1	1
molecular_function	GO:0120013	lipid transfer activity	0	3	0	0.996843	1	1	1
biological_process	GO:0015917	aminophospholipid transport	0	2	0	0.998669	1	1	1
biological_process	GO:0000002	mitochondrial genome maintenance	0	21	0	0.984748	1	1	1
biological_process	GO:0070096	mitochondrial outer membrane translocase complex assembly	0	3	0	0.998004	1	1	1
biological_process	GO:1990456	mitochondrion-endoplasmic reticulum membrane tethering	0	4	0	0.997339	1	1	1
biological_process	GO:0045040	protein insertion into mitochondrial outer membrane	0	8	0	0.994682	1	1	1
molecular_function	GO:0045145	single-stranded DNA 5'-3' exodeoxyribonuclease activity	0	1	0	0.999713	1	1	1
cellular_component	GO:0031307	integral component of mitochondrial outer membrane	0	11	0	0.977843	1	1	1
cellular_component	GO:0001401	SAM complex	0	2	0	0.99594	1	1	1
biological_process	GO:0051654	establishment of mitochondrion localization	0	3	0	0.997339	1	1	1
biological_process	GO:0015914	phospholipid transport	0	3	0	0.991365	1	1	1
molecular_function	GO:0046523	S-methyl-5-thioribose-1-phosphate isomerase activity	0	1	0	0.999713	1	1	1
molecular_function	GO:0031210	phosphatidylcholine binding	0	1	0	0.999713	1	1	1
molecular_function	GO:0008429	phosphatidylethanolamine binding	0	1	0	0.999713	1	1	1
molecular_function	GO:1901611	phosphatidylglycerol binding	0	1	0	0.999426	1	1	1
biological_process	GO:0000001	mitochondrion inheritance	0	11	0	0.992691	1	1	1
cellular_component	GO:0032541	cortical endoplasmic reticulum	0	7	0	0.983843	1	1	1
biological_process	GO:0048309	endoplasmic reticulum inheritance	0	3	0	0.998004	1	1	1
biological_process	GO:0016320	endoplasmic reticulum membrane fusion	0	2	0	0.998669	1	1	1
molecular_function	GO:0003723	RNA binding	0	153	0	0.902411	1	1	1
biological_process	GO:0051028	mRNA transport	0	16	0	0.974865	1	1	1
cellular_component	GO:0005773	vacuole	0	5	0	0.783341	1	1	1
biological_process	GO:0032008	positive regulation of TOR signaling	0	2	0	0.99601	1	1	1
cellular_component	GO:0005787	signal peptidase complex	0	3	0	0.993915	1	1	1
molecular_function	GO:0004252	serine-type endopeptidase activity	0	16	0	0.995408	1	1	1
biological_process	GO:0045047	protein targeting to ER	0	5	0	0.982768	1	1	1
biological_process	GO:0006465	signal peptide processing	0	8	0	0.994682	1	1	1
biological_process	GO:0000160	phosphorelay signal transduction system	0	3	0	0.997339	1	1	1
molecular_function	GO:0004019	adenylosuccinate synthase activity	0	1	0	0.999713	1	1	1
molecular_function	GO:0016208	AMP binding	0	4	0	0.998852	1	1	1
molecular_function	GO:0019002	GMP binding	0	1	0	0.999713	1	1	1
molecular_function	GO:0061483	sulfinylpropanyl adenylate synthase	0	1	0	0.999713	1	1	1
biological_process	GO:0044208	'de novo' AMP biosynthetic process	0	2	0	0.998669	1	1	1
biological_process	GO:0071276	cellular response to cadmium ion	0	1	0	0.997339	1	1	1
biological_process	GO:0006106	fumarate metabolic process	0	4	0	0.996674	1	1	1
cellular_component	GO:0030686	90S preribosome	0	12	0	0.940561	1	1	1
cellular_component	GO:0030688	preribosome, small subunit precursor	0	12	0	0.97386	1	1	1
cellular_component	GO:0032040	small-subunit processome	0	51	0	0.900779	1	1	1
biological_process	GO:0000480	endonucleolytic cleavage in 5'-ETS of tricistronic rRNA transcript (SSU-rRNA, 5.8S rRNA, LSU-rRNA)	0	24	0	0.984088	1	1	1
biological_process	GO:0000447	endonucleolytic cleavage in ITS1 to separate SSU-rRNA from 5.8S rRNA and LSU-rRNA from tricistronic rRNA transcript (SSU-rRNA, 5.8S rRNA, LSU-rRNA)	0	29	0	0.980789	1	1	1
biological_process	GO:0000472	endonucleolytic cleavage to generate mature 5'-end of SSU-rRNA from (SSU-rRNA, 5.8S rRNA, LSU-rRNA)	0	24	0	0.984088	1	1	1
biological_process	GO:0000056	ribosomal small subunit export from nucleus	0	7	0	0.995346	1	1	1
biological_process	GO:0000469	cleavage involved in rRNA processing	0	2	0	0.968303	1	1	1
biological_process	GO:0000462	maturation of SSU-rRNA from tricistronic rRNA transcript (SSU-rRNA, 5.8S rRNA, LSU-rRNA)	0	23	0	0.964377	1	1	1
molecular_function	GO:0019843	rRNA binding	0	17	0	0.990815	1	1	1
molecular_function	GO:0034511	U3 snoRNA binding	0	11	0	0.996843	1	1	1
cellular_component	GO:0031305	integral component of mitochondrial inner membrane	0	9	0	0.96989	1	1	1
cellular_component	GO:0005746	mitochondrial respirasome	0	1	0	0.963963	1	1	1
biological_process	GO:0033617	mitochondrial cytochrome c oxidase assembly	0	13	0	0.991365	1	1	1
biological_process	GO:0097250	mitochondrial respirasome assembly	0	3	0	0.998004	1	1	1
biological_process	GO:0010155	regulation of proton transport	0	1	0	0.999334	1	1	1
molecular_function	GO:0016491	oxidoreductase activity	0	91	0	0.888347	1	1	1
biological_process	GO:0006811	ion transport	0	8	0	0.939051	1	1	1
cellular_component	GO:0097361	CIA complex	0	5	0	0.989876	1	1	1
molecular_function	GO:0051537	2 iron, 2 sulfur cluster binding	0	13	0	0.996269	1	1	1
molecular_function	GO:0009055	electron transfer activity	0	11	0	0.991963	1	1	1
biological_process	GO:0034599	cellular response to oxidative stress	0	41	0	0.967648	1	1	1
biological_process	GO:0016226	iron-sulfur cluster assembly	0	17	0	0.985409	1	1	1
biological_process	GO:1901299	negative regulation of hydrogen peroxide-mediated programmed cell death	0	1	0	0.999334	1	1	1
biological_process	GO:0045019	negative regulation of nitric oxide biosynthetic process	0	1	0	0.999334	1	1	1
biological_process	GO:1905118	positive regulation of ribonucleoside-diphosphate reductase activity	0	2	0	0.998669	1	1	1
molecular_function	GO:0003855	3-dehydroquinate dehydratase activity	0	2	0	0.999426	1	1	1
biological_process	GO:0046279	3,4-dihydroxybenzoate biosynthetic process	0	1	0	0.999334	1	1	1
biological_process	GO:0019630	quinate metabolic process	0	1	0	0.999334	1	1	1
cellular_component	GO:0030479	actin cortical patch	0	24	0	0.9522	1	1	1
molecular_function	GO:0003856	3-dehydroquinate synthase activity	0	1	0	0.999713	1	1	1
molecular_function	GO:0003866	3-phosphoshikimate 1-carboxyvinyltransferase activity	0	1	0	0.999713	1	1	1
molecular_function	GO:0004764	shikimate 3-dehydrogenase (NADP+) activity	0	1	0	0.999713	1	1	1
molecular_function	GO:0004765	shikimate kinase activity	0	1	0	0.999713	1	1	1
biological_process	GO:0009073	aromatic amino acid family biosynthetic process	0	4	0	0.992691	1	1	1
biological_process	GO:0008652	cellular amino acid biosynthetic process	0	6	0	0.941633	1	1	1
biological_process	GO:0009423	chorismate biosynthetic process	0	2	0	0.998669	1	1	1
biological_process	GO:0140053	mitochondrial gene expression	0	1	0	0.972237	1	1	1
cellular_component	GO:0043529	GET complex	0	2	0	0.99594	1	1	1
cellular_component	GO:0000139	Golgi membrane	0	47	0	0.875067	1	1	1
biological_process	GO:0071816	tail-anchored membrane protein insertion into ER membrane	0	1	0	0.999334	1	1	1
biological_process	GO:0045048	protein insertion into ER membrane	0	4	0	0.995346	1	1	1
cellular_component	GO:0005783	endoplasmic reticulum	0	46	0	0.617588	1	0.999	1
cellular_component	GO:0005794	Golgi apparatus	0	33	0	0.754126	1	1	1
molecular_function	GO:0016887	ATP hydrolysis activity	0	124	0	0.935993	1	1	1
cellular_component	GO:0031966	mitochondrial membrane	0	7	0	0.647804	1	0.999	1
biological_process	GO:0006397	mRNA processing	0	22	0	0.930042	1	1	1
biological_process	GO:0008380	RNA splicing	0	7	0	0.946808	1	1	1
molecular_function	GO:0022857	transmembrane transporter activity	0	127	0	0.896383	1	1	1
molecular_function	GO:0004622	lysophospholipase activity	0	10	0	0.99713	1	1	1
molecular_function	GO:0102545	phosphatidyl phospholipase B activity	0	10	0	0.99713	1	1	1
biological_process	GO:0009395	phospholipid catabolic process	0	9	0	0.992028	1	1	1
molecular_function	GO:0016757	glycosyltransferase activity	0	21	0	0.97101	1	1	1
biological_process	GO:0046354	mannan biosynthetic process	0	13	0	0.991365	1	1	1
biological_process	GO:0035268	protein mannosylation	0	13	0	0.989378	1	1	1
cellular_component	GO:0072546	EMC complex	0	5	0	0.989876	1	1	1
molecular_function	GO:0051087	chaperone binding	0	12	0	0.996556	1	1	1
molecular_function	GO:0032977	membrane insertase activity	0	4	0	0.998852	1	1	1
biological_process	GO:0006644	phospholipid metabolic process	0	6	0	0.935828	1	1	1
biological_process	GO:0045050	protein insertion into ER membrane by stop-transfer membrane-anchor sequence	0	2	0	0.998669	1	1	1
molecular_function	GO:0003873	6-phosphofructo-2-kinase activity	0	3	0	0.999139	1	1	1
biological_process	GO:0006003	fructose 2,6-bisphosphate metabolic process	0	4	0	0.997339	1	1	1
biological_process	GO:0006000	fructose metabolic process	0	3	0	0.998004	1	1	1
cellular_component	GO:0110165	cellular anatomical entity	0	34	0	1	0.910118	1	1
molecular_function	GO:0003844	1,4-alpha-glucan branching enzyme activity	0	1	0	0.999713	1	1	1
molecular_function	GO:0102752	1,4-alpha-glucan branching enzyme activity (using a glucosylated glycogenin as primer for glycogen synthesis)	0	1	0	0.999713	1	1	1
molecular_function	GO:0043169	cation binding	0	1	0	1	0.174225	1	0.971
molecular_function	GO:0004553	hydrolase activity, hydrolyzing O-glycosyl compounds	0	22	0	0.98651	1	1	1
biological_process	GO:0005978	glycogen biosynthetic process	0	4	0	0.997339	1	1	1
biological_process	GO:0006801	superoxide metabolic process	0	3	0	0.997339	1	1	1
cellular_component	GO:0005832	chaperonin-containing T-complex	0	8	0	0.983843	1	1	1
molecular_function	GO:0051082	unfolded protein binding	0	50	0	0.985649	1	1	1
biological_process	GO:0006457	protein folding	0	35	0	0.960459	1	1	1
cellular_component	GO:0016586	RSC-type complex	0	4	0	0.991893	1	1	1
biological_process	GO:0006338	chromatin remodeling	0	20	0	0.951347	1	1	1
biological_process	GO:0006366	transcription by RNA polymerase II	0	10	0	0.873785	1	1	1
cellular_component	GO:0030173	integral component of Golgi membrane	0	12	0	0.965935	1	1	1
cellular_component	GO:0031201	SNARE complex	0	9	0	0.98184	1	1	1
cellular_component	GO:0005774	vacuolar membrane	0	34	0	0.832451	1	1	1
molecular_function	GO:0005484	SNAP receptor activity	0	12	0	0.996556	1	1	1
biological_process	GO:0006896	Golgi to vacuole transport	0	7	0	0.995346	1	1	1
biological_process	GO:0006891	intra-Golgi vesicle-mediated transport	0	8	0	0.993354	1	1	1
biological_process	GO:0006886	intracellular protein transport	0	53	0	0.862002	1	1	1
biological_process	GO:0016236	macroautophagy	0	7	0	0.971581	1	1	1
biological_process	GO:0007036	vacuolar calcium ion homeostasis	0	1	0	0.999334	1	1	1
biological_process	GO:0042144	vacuole fusion, non-autophagic	0	11	0	0.988716	1	1	1
biological_process	GO:0006906	vesicle fusion	0	4	0	0.99004	1	1	1
cellular_component	GO:0032126	eisosome	0	3	0	0.993915	1	1	1
cellular_component	GO:0035838	growing cell tip	0	4	0	0.987861	1	1	1
biological_process	GO:0070941	eisosome assembly	0	1	0	0.999334	1	1	1
biological_process	GO:0007009	plasma membrane organization	0	2	0	0.994682	1	1	1
biological_process	GO:0072659	protein localization to plasma membrane	0	3	0	0.992691	1	1	1
molecular_function	GO:0046915	transition metal ion transmembrane transporter activity	0	3	0	0.994546	1	1	1
molecular_function	GO:0050660	flavin adenine dinucleotide binding	0	22	0	0.987371	1	1	1
molecular_function	GO:0016627	oxidoreductase activity, acting on the CH-CH group of donors	0	2	0	0.99225	1	1	1
molecular_function	GO:0016301	kinase activity	0	19	0	0.945752	1	1	1
biological_process	GO:0032958	inositol phosphate biosynthetic process	0	3	0	0.998004	1	1	1
cellular_component	GO:0070847	core mediator complex	0	3	0	0.993915	1	1	1
cellular_component	GO:0016592	mediator complex	0	22	0	0.956107	1	1	1
molecular_function	GO:0003712	transcription coregulator activity	0	22	0	0.98938	1	1	1
biological_process	GO:0006311	meiotic gene conversion	0	3	0	0.998004	1	1	1
biological_process	GO:0032968	positive regulation of transcription elongation from RNA polymerase II promoter	0	24	0	0.983428	1	1	1
biological_process	GO:0060261	positive regulation of transcription initiation from RNA polymerase II promoter	0	3	0	0.992028	1	1	1
biological_process	GO:0051123	RNA polymerase II preinitiation complex assembly	0	13	0	0.985409	1	1	1
cellular_component	GO:0033116	endoplasmic reticulum-Golgi intermediate compartment membrane	0	1	0	0.997968	1	1	1
cellular_component	GO:0012507	ER to Golgi transport vesicle membrane	0	3	0	0.975849	1	1	1
biological_process	GO:0070072	vacuolar proton-transporting V-type ATPase complex assembly	0	5	0	0.996674	1	1	1
biological_process	GO:0045324	late endosome to vacuole transport	0	5	0	0.983428	1	1	1
molecular_function	GO:0016787	hydrolase activity	0	57	0	0.822044	1	1	1
biological_process	GO:0006464	cellular protein modification process	0	2	0	0.790025	1	1	1
cellular_component	GO:0000814	ESCRT II complex	0	3	0	0.993915	1	1	1
cellular_component	GO:0033620	Mei2 nuclear dot complex	0	3	0	0.993915	1	1	1
cellular_component	GO:0016604	nuclear body	0	1	0	0.993915	1	1	1
biological_process	GO:1904669	ATP export	0	8	0	0.994682	1	1	1
biological_process	GO:0000433	carbon catabolite repression of transcription from RNA polymerase II promoter by glucose	0	2	0	0.998669	1	1	1
biological_process	GO:0044182	filamentous growth of a population of unicellular organisms	0	42	0	0.955898	1	1	1
biological_process	GO:0000742	karyogamy involved in conjugation with cellular fusion	0	7	0	0.995346	1	1	1
biological_process	GO:0006623	protein targeting to vacuole	0	14	0	0.98013	1	1	1
biological_process	GO:0043328	protein transport to vacuole involved in ubiquitin-dependent protein catabolic process via the multivesicular body sorting pathway	0	9	0	0.994018	1	1	1
cellular_component	GO:0043226	organelle	0	1	0	0.0016737	1	0.003	1
molecular_function	GO:0003779	actin binding	0	14	0	0.991676	1	1	1
cellular_component	GO:1990964	actin cytoskeleton-regulatory complex	0	1	0	0.997968	1	1	1
cellular_component	GO:0010008	endosome membrane	0	15	0	0.929044	1	1	1
cellular_component	GO:0140224	SLAC complex	0	1	0	0.997968	1	1	1
molecular_function	GO:0140312	cargo adaptor activity	0	3	0	0.998278	1	1	1
biological_process	GO:0000147	actin cortical patch assembly	0	3	0	0.998004	1	1	1
biological_process	GO:0071555	cell wall organization	0	3	0	0.969614	1	1	1
biological_process	GO:0006897	endocytosis	0	31	0	0.973551	1	1	1
biological_process	GO:0034316	negative regulation of Arp2/3 complex-mediated actin nucleation	0	2	0	0.998669	1	1	1
cellular_component	GO:0005829	cytosol	0	143	0	0.654846	1	0.999	1
cellular_component	GO:0005777	peroxisome	0	22	0	0.910118	1	1	1
molecular_function	GO:0004069	L-aspartate:2-oxoglutarate aminotransferase activity	0	3	0	0.999139	1	1	1
molecular_function	GO:0030170	pyridoxal phosphate binding	0	43	0	0.987658	1	1	1
biological_process	GO:0006532	aspartate biosynthetic process	0	1	0	0.999334	1	1	1
molecular_function	GO:0008296	3'-5'-exodeoxyribonuclease activity	0	3	0	0.998565	1	1	1
biological_process	GO:0006309	apoptotic DNA fragmentation	0	2	0	0.998669	1	1	1
biological_process	GO:0048193	Golgi vesicle transport	0	4	0	0.939696	1	1	1
molecular_function	GO:0008821	crossover junction endodeoxyribonuclease activity	0	1	0	0.999713	1	1	1
biological_process	GO:0000737	DNA catabolic process, endonucleolytic	0	1	0	0.998004	1	1	1
biological_process	GO:0006302	double-strand break repair	0	9	0	0.970269	1	1	1
biological_process	GO:0051321	meiotic cell cycle	0	5	0	0.942279	1	1	1
molecular_function	GO:0015151	alpha-glucoside transmembrane transporter activity	0	1	0	0.999713	1	1	1
molecular_function	GO:0005363	maltose transmembrane transporter activity	0	1	0	0.999713	1	1	1
cellular_component	GO:0005686	U2 snRNP	0	13	0	0.97386	1	1	1
cellular_component	GO:0071004	U2-type prespliceosome	0	10	0	0.979839	1	1	1
molecular_function	GO:0003729	mRNA binding	0	35	0	0.989093	1	1	1
biological_process	GO:0000245	spliceosomal complex assembly	0	5	0	0.992028	1	1	1
biological_process	GO:0097428	protein maturation by iron-sulfur cluster transfer	0	4	0	0.992691	1	1	1
cellular_component	GO:0048188	Set1C/COMPASS complex	0	6	0	0.987861	1	1	1
biological_process	GO:0051568	histone H3-K4 methylation	0	1	0	0.99601	1	1	1
cellular_component	GO:0005741	mitochondrial outer membrane	0	13	0	0.929044	1	1	1
cellular_component	GO:0000214	tRNA-intron endonuclease complex	0	4	0	0.991893	1	1	1
molecular_function	GO:0016829	lyase activity	0	9	0	0.976751	1	1	1
molecular_function	GO:0003676	nucleic acid binding	0	76	0	0.8031	1	0.997	1
molecular_function	GO:0000213	tRNA-intron endonuclease activity	0	3	0	0.999139	1	1	1
biological_process	GO:0098787	mRNA cleavage involved in mRNA processing	0	2	0	0.993354	1	1	1
biological_process	GO:0000379	tRNA-type intron splice site recognition and cleavage	0	4	0	0.997339	1	1	1
cellular_component	GO:0070469	respirasome	0	9	0	0.940561	1	1	1
molecular_function	GO:0009916	alternative oxidase activity	0	2	0	0.999426	1	1	1
cellular_component	GO:0031225	anchored component of membrane	0	20	0	0.958066	1	1	1
cellular_component	GO:0005621	cellular bud scar	0	2	0	0.99594	1	1	1
cellular_component	GO:0030134	COPII-coated ER to Golgi transport vesicle	0	14	0	0.948307	1	1	1
cellular_component	GO:0045121	membrane raft	0	3	0	0.98184	1	1	1
cellular_component	GO:0034399	nuclear periphery	0	26	0	0.946365	1	1	1
cellular_component	GO:0000936	primary cell septum	0	1	0	0.997968	1	1	1
molecular_function	GO:0042124	1,3-beta-glucanosyltransferase activity	0	4	0	0.998852	1	1	1
biological_process	GO:0007568	aging	0	1	0	0.998004	1	1	1
biological_process	GO:0030447	filamentous growth	0	3	0	0.952646	1	1	1
biological_process	GO:0031505	fungal-type cell wall organization	0	23	0	0.971581	1	1	1
biological_process	GO:0031507	heterochromatin assembly	0	2	0	0.972237	1	1	1
biological_process	GO:1905897	regulation of response to endoplasmic reticulum stress	0	1	0	0.996674	1	1	1
cellular_component	GO:0042719	mitochondrial intermembrane space protein transporter complex	0	4	0	0.991893	1	1	1
molecular_function	GO:0140318	protein transporter activity	0	4	0	0.994546	1	1	1
biological_process	GO:0045039	protein insertion into mitochondrial inner membrane	0	8	0	0.994682	1	1	1
molecular_function	GO:0003824	catalytic activity	0	52	0	0.437715	1	0.713	1
cellular_component	GO:0016020	membrane	0	40	0	1	0.00668207	1	0.691
molecular_function	GO:0000030	mannosyltransferase activity	0	17	0	0.988519	1	1	1
molecular_function	GO:0030246	carbohydrate binding	0	9	0	0.995695	1	1	1
molecular_function	GO:0047938	glucose-6-phosphate 1-epimerase activity	0	1	0	0.999713	1	1	1
biological_process	GO:0005975	carbohydrate metabolic process	0	50	0	0.899483	1	1	1
cellular_component	GO:0043625	delta DNA polymerase complex	0	3	0	0.993915	1	1	1
cellular_component	GO:0031965	nuclear membrane	0	17	0	0.954152	1	1	1
cellular_component	GO:0005643	nuclear pore	0	14	0	0.948307	1	1	1
molecular_function	GO:0017056	structural constituent of nuclear pore	0	15	0	0.995695	1	1	1
molecular_function	GO:0004672	protein kinase activity	0	47	0	0.967853	1	1	1
biological_process	GO:0032220	plasma membrane fusion involved in cytogamy	0	2	0	0.998669	1	1	1
molecular_function	GO:0004364	glutathione transferase activity	0	1	0	0.999713	1	1	1
biological_process	GO:0006749	glutathione metabolic process	0	9	0	0.99004	1	1	1
molecular_function	GO:0004525	ribonuclease III activity	0	7	0	0.997991	1	1	1
biological_process	GO:0006396	RNA processing	0	17	0	0.792393	1	1	1
cellular_component	GO:0005762	mitochondrial large ribosomal subunit	0	23	0	0.954152	1	1	1
molecular_function	GO:0140359	ABC-type transporter activity	0	16	0	0.993972	1	1	1
molecular_function	GO:0016830	carbon-carbon lyase activity	0	1	0	0.99225	1	1	1
biological_process	GO:0019752	carboxylic acid metabolic process	0	11	0	0.821091	1	1	1
biological_process	GO:0000470	maturation of LSU-rRNA	0	2	0	0.982768	1	1	1
biological_process	GO:0000027	ribosomal large subunit assembly	0	17	0	0.987392	1	1	1
cellular_component	GO:0005682	U5 snRNP	0	10	0	0.979839	1	1	1
cellular_component	GO:0000124	SAGA complex	0	15	0	0.96989	1	1	1
molecular_function	GO:0005506	iron ion binding	0	30	0	0.98938	1	1	1
molecular_function	GO:0051536	iron-sulfur cluster binding	0	6	0	0.987084	1	1	1
biological_process	GO:0006880	intracellular sequestering of iron ion	0	1	0	0.999334	1	1	1
biological_process	GO:0106035	protein maturation by [4Fe-4S] cluster transfer	0	6	0	0.99601	1	1	1
molecular_function	GO:0047884	FAD diphosphatase activity	0	1	0	0.999713	1	1	1
biological_process	GO:0042726	flavin-containing compound metabolic process	0	1	0	0.995346	1	1	1
molecular_function	GO:0004181	metallocarboxypeptidase activity	0	3	0	0.999139	1	1	1
cellular_component	GO:0000276	mitochondrial proton-transporting ATP synthase complex, coupling factor F(o)	0	3	0	0.987861	1	1	1
molecular_function	GO:0046933	proton-transporting ATP synthase activity, rotational mechanism	0	10	0	0.99713	1	1	1
molecular_function	GO:0005198	structural molecule activity	0	17	0	0.956659	1	1	1
biological_process	GO:0042407	cristae formation	0	5	0	0.996674	1	1	1
biological_process	GO:0065003	protein-containing complex assembly	0	3	0	0.839896	1	1	1
cellular_component	GO:0005840	ribosome	0	54	0	0.757325	1	1	1
cellular_component	GO:0030685	nucleolar preribosome	0	1	0	0.997968	1	1	1
biological_process	GO:0071027	nuclear RNA surveillance	0	1	0	0.991365	1	1	1
biological_process	GO:0000321	re-entry into mitotic cell cycle after pheromone arrest	0	1	0	0.999334	1	1	1
molecular_function	GO:0004177	aminopeptidase activity	0	8	0	0.995695	1	1	1
molecular_function	GO:0008237	metallopeptidase activity	0	15	0	0.987371	1	1	1
biological_process	GO:0033615	mitochondrial proton-transporting ATP synthase complex assembly	0	5	0	0.996674	1	1	1
biological_process	GO:0031297	replication fork processing	0	2	0	0.995346	1	1	1
cellular_component	GO:0033551	monopolin complex	0	2	0	0.99594	1	1	1
molecular_function	GO:0003714	transcription corepressor activity	0	9	0	0.997417	1	1	1
cellular_component	GO:0044615	nuclear pore nuclear basket	0	1	0	0.997968	1	1	1
biological_process	GO:0007250	activation of NF-kappaB-inducing kinase activity	0	1	0	0.999334	1	1	1
biological_process	GO:0046330	positive regulation of JNK cascade	0	1	0	0.999334	1	1	1
molecular_function	GO:0017178	diphthine-ammonia ligase activity	0	1	0	0.999713	1	1	1
biological_process	GO:0017183	peptidyl-diphthamide biosynthetic process from peptidyl-histidine	0	7	0	0.995346	1	1	1
molecular_function	GO:0004399	histidinol dehydrogenase activity	0	1	0	0.999713	1	1	1
molecular_function	GO:0051287	NAD binding	0	30	0	0.989954	1	1	1
molecular_function	GO:0004635	phosphoribosyl-AMP cyclohydrolase activity	0	1	0	0.999713	1	1	1
molecular_function	GO:0004636	phosphoribosyl-ATP diphosphatase activity	0	1	0	0.999713	1	1	1
biological_process	GO:0000105	histidine biosynthetic process	0	7	0	0.995346	1	1	1
molecular_function	GO:0043022	ribosome binding	0	16	0	0.994546	1	1	1
molecular_function	GO:0003746	translation elongation factor activity	0	11	0	0.996843	1	1	1
molecular_function	GO:0003743	translation initiation factor activity	0	35	0	0.989954	1	1	1
biological_process	GO:0045901	positive regulation of translational elongation	0	1	0	0.999334	1	1	1
biological_process	GO:0045905	positive regulation of translational termination	0	1	0	0.999334	1	1	1
molecular_function	GO:0016620	oxidoreductase activity, acting on the aldehyde or oxo group of donors, NAD or NADP as acceptor	0	8	0	0.994546	1	1	1
molecular_function	GO:0003747	translation release factor activity	0	4	0	0.998565	1	1	1
molecular_function	GO:0019783	ubiquitin-like protein-specific protease activity	0	2	0	0.993398	1	1	1
cellular_component	GO:0000786	nucleosome	0	11	0	0.977843	1	1	1
molecular_function	GO:0046982	protein heterodimerization activity	0	33	0	0.990528	1	1	1
molecular_function	GO:0004427	inorganic diphosphatase activity	0	2	0	0.999426	1	1	1
biological_process	GO:0006796	phosphate-containing compound metabolic process	0	9	0	0.988335	0.204641	1	1
cellular_component	GO:0033573	high-affinity iron permease complex	0	5	0	0.989876	1	1	1
molecular_function	GO:0005381	iron ion transmembrane transporter activity	0	5	0	0.998565	1	1	1
molecular_function	GO:0008324	cation transmembrane transporter activity	0	3	0	0.969862	1	1	1
biological_process	GO:0046916	cellular transition metal ion homeostasis	0	3	0	0.979471	1	1	1
cellular_component	GO:0005874	microtubule	0	18	0	0.944427	1	1	1
cellular_component	GO:0005816	spindle pole body	0	8	0	0.956107	1	1	1
molecular_function	GO:0043015	gamma-tubulin binding	0	2	0	0.999426	1	1	1
biological_process	GO:0007020	microtubule nucleation	0	2	0	0.998004	1	1	1
biological_process	GO:0036180	filamentous growth of a population of unicellular organisms in response to biotic stimulus	0	5	0	0.996674	1	1	1
biological_process	GO:1900445	positive regulation of filamentous growth of a population of unicellular organisms in response to biotic stimulus	0	5	0	0.996674	1	1	1
biological_process	GO:0006950	response to stress	0	6	0	0.780587	1	1	1
cellular_component	GO:0005635	nuclear envelope	0	13	0	0.893368	1	1	1
cellular_component	GO:0030687	preribosome, large subunit precursor	0	30	0	0.934788	1	1	1
molecular_function	GO:0003724	RNA helicase activity	0	39	0	0.988806	1	1	1
biological_process	GO:0000463	maturation of LSU-rRNA from tricistronic rRNA transcript (SSU-rRNA, 5.8S rRNA, LSU-rRNA)	0	18	0	0.984088	1	1	1
biological_process	GO:1990417	snoRNA release from pre-rRNA	0	1	0	0.999334	1	1	1
molecular_function	GO:0016651	oxidoreductase activity, acting on NAD(P)H	0	3	0	0.991676	1	1	1
biological_process	GO:0022900	electron transport chain	0	3	0	0.983428	1	1	1
biological_process	GO:0042273	ribosomal large subunit biogenesis	0	19	0	0.961111	1	1	1
molecular_function	GO:0003884	D-amino-acid oxidase activity	0	2	0	0.999426	1	1	1
molecular_function	GO:0071949	FAD binding	0	22	0	0.993685	1	1	1
biological_process	GO:0046436	D-alanine metabolic process	0	1	0	0.999334	1	1	1
biological_process	GO:1902114	D-valine metabolic process	0	1	0	0.999334	1	1	1
molecular_function	GO:0010181	FMN binding	0	28	0	0.991963	1	1	1
molecular_function	GO:0102521	tRNA-4-demethylwyosine synthase activity	0	1	0	0.999713	1	1	1
biological_process	GO:0031591	wybutosine biosynthetic process	0	4	0	0.997339	1	1	1
cellular_component	GO:0034967	Set3 complex	0	2	0	0.99594	1	1	1
molecular_function	GO:0016018	cyclosporin A binding	0	1	0	0.999713	1	1	1
molecular_function	GO:0003755	peptidyl-prolyl cis-trans isomerase activity	0	12	0	0.996556	1	1	1
biological_process	GO:0030437	ascospore formation	0	8	0	0.981448	1	1	1
biological_process	GO:0016575	histone deacetylation	0	8	0	0.992028	1	1	1
biological_process	GO:0045835	negative regulation of meiotic nuclear division	0	2	0	0.997339	1	1	1
biological_process	GO:0045836	positive regulation of meiotic nuclear division	0	1	0	0.998004	1	1	1
molecular_function	GO:0061981	3-hydroxykynureninase activity	0	1	0	0.999713	1	1	1
molecular_function	GO:0030429	kynureninase activity	0	1	0	0.999713	1	1	1
biological_process	GO:0034354	'de novo' NAD biosynthetic process from tryptophan	0	5	0	0.996674	1	1	1
biological_process	GO:0043420	anthranilate metabolic process	0	3	0	0.998004	1	1	1
biological_process	GO:0097053	L-kynurenine catabolic process	0	1	0	0.999334	1	1	1
biological_process	GO:0019805	quinolinate biosynthetic process	0	3	0	0.998004	1	1	1
biological_process	GO:0006569	tryptophan catabolic process	0	3	0	0.996674	1	1	1
molecular_function	GO:0008080	N-acetyltransferase activity	0	6	0	0.991102	1	1	1
molecular_function	GO:0000049	tRNA binding	0	24	0	0.992824	1	1	1
molecular_function	GO:0106261	tRNA uridine(34) acetyltransferase activity	0	1	0	0.999713	1	1	1
biological_process	GO:0008033	tRNA processing	0	12	0	0.950698	1	1	1
cellular_component	GO:0031588	nucleotide-activated protein kinase complex	0	4	0	0.991893	1	1	1
cellular_component	GO:0005768	endosome	0	21	0	0.853531	1	1	1
cellular_component	GO:0030904	retromer complex	0	2	0	0.991893	1	1	1
biological_process	GO:0042147	retrograde transport, endosome to Golgi	0	19	0	0.985409	1	1	1
biological_process	GO:0070125	mitochondrial translational elongation	0	1	0	0.999334	1	1	1
molecular_function	GO:0000215	tRNA 2'-phosphotransferase activity	0	1	0	0.999713	1	1	1
biological_process	GO:0006388	tRNA splicing, via endonucleolytic cleavage and ligation	0	3	0	0.995346	1	1	1
cellular_component	GO:0071014	post-mRNA release spliceosomal complex	0	10	0	0.977843	1	1	1
cellular_component	GO:0005685	U1 snRNP	0	7	0	0.985851	1	1	1
cellular_component	GO:0046540	U4/U6 x U5 tri-snRNP complex	0	16	0	0.967911	1	1	1
biological_process	GO:0036261	7-methylguanosine cap hypermethylation	0	5	0	0.996674	1	1	1
biological_process	GO:0000398	mRNA splicing, via spliceosome	0	30	0	0.959154	1	1	1
cellular_component	GO:0005684	U2-type spliceosomal complex	0	5	0	0.958066	1	1	1
molecular_function	GO:0042123	glucanosyltransferase activity	0	1	0	0.998565	1	1	1
biological_process	GO:0071840	cellular component organization or biogenesis	0	5	0	0.893065	0.547308	1	1
biological_process	GO:0071852	fungal-type cell wall organization or biogenesis	0	1	0	0.961764	1	1	1
molecular_function	GO:0004563	beta-N-acetylhexosaminidase activity	0	1	0	0.999713	1	1	1
molecular_function	GO:0102148	N-acetyl-beta-D-galactosaminidase activity	0	1	0	0.999713	1	1	1
molecular_function	GO:0015095	magnesium ion transmembrane transporter activity	0	7	0	0.997991	1	1	1
molecular_function	GO:0008094	ATP-dependent activity, acting on DNA	0	9	0	0.976177	1	1	1
molecular_function	GO:0004386	helicase activity	0	5	0	0.980482	1	1	1
biological_process	GO:0071103	DNA conformation change	0	3	0	0.948104	1	1	1
molecular_function	GO:0004814	arginine-tRNA ligase activity	0	2	0	0.999426	1	1	1
biological_process	GO:0006420	arginyl-tRNA aminoacylation	0	2	0	0.998669	1	1	1
molecular_function	GO:0004707	MAP kinase activity	0	5	0	0.998565	1	1	1
biological_process	GO:0030476	ascospore wall assembly	0	12	0	0.992028	1	1	1
biological_process	GO:0042174	negative regulation of sporulation resulting in formation of a cellular spore	0	1	0	0.998669	1	1	1
biological_process	GO:0046777	protein autophosphorylation	0	8	0	0.994018	1	1	1
molecular_function	GO:0005096	GTPase activator activity	0	27	0	0.984214	1	1	1
biological_process	GO:0007165	signal transduction	0	20	0	0.887528	1	1	1
molecular_function	GO:0005267	potassium channel activity	0	2	0	0.999139	1	1	1
cellular_component	GO:0022626	cytosolic ribosome	0	3	0	0.954152	1	1	1
cellular_component	GO:0042788	polysomal ribosome	0	3	0	0.993915	1	1	1
molecular_function	GO:0043008	ATP-dependent protein binding	0	1	0	0.999713	1	1	1
molecular_function	GO:0030295	protein kinase activator activity	0	4	0	0.998278	1	1	1
molecular_function	GO:0019901	protein kinase binding	0	9	0	0.996556	1	1	1
molecular_function	GO:0031369	translation initiation factor binding	0	14	0	0.995408	1	1	1
biological_process	GO:0034198	cellular response to amino acid starvation	0	5	0	0.994018	1	1	1
biological_process	GO:0072755	cellular response to benomyl	0	2	0	0.998669	1	1	1
biological_process	GO:0070301	cellular response to hydrogen peroxide	0	3	0	0.996674	1	1	1
biological_process	GO:1990451	cellular stress response to acidic pH	0	2	0	0.998669	1	1	1
biological_process	GO:0140469	GCN2-mediated signaling	0	4	0	0.997339	1	1	1
biological_process	GO:0031571	mitotic G1 DNA damage checkpoint signaling	0	2	0	0.998669	1	1	1
biological_process	GO:1990625	negative regulation of cytoplasmic translational initiation in response to stress	0	2	0	0.998669	1	1	1
biological_process	GO:1904262	negative regulation of TORC1 signaling	0	6	0	0.99601	1	1	1
biological_process	GO:0016239	positive regulation of macroautophagy	0	8	0	0.992691	1	1	1
biological_process	GO:0071264	positive regulation of translational initiation in response to starvation	0	2	0	0.998669	1	1	1
biological_process	GO:0006448	regulation of translational elongation	0	1	0	0.992028	1	1	1
cellular_component	GO:0051285	cell cortex of cell tip	0	7	0	0.983843	1	1	1
cellular_component	GO:0043332	mating projection tip	0	18	0	0.958066	1	1	1
cellular_component	GO:0031097	medial cortex	0	7	0	0.983843	1	1	1
cellular_component	GO:0045160	myosin I complex	0	2	0	0.99594	1	1	1
cellular_component	GO:0044853	plasma membrane raft	0	1	0	0.997968	1	1	1
cellular_component	GO:0005628	prospore membrane	0	10	0	0.979839	1	1	1
molecular_function	GO:0051015	actin filament binding	0	13	0	0.996269	1	1	1
molecular_function	GO:0071933	Arp2/3 complex binding	0	1	0	0.999713	1	1	1
molecular_function	GO:0000146	microfilament motor activity	0	1	0	0.999713	1	1	1
biological_process	GO:0071963	establishment or maintenance of cell polarity regulating cell shape	0	7	0	0.994018	1	1	1
biological_process	GO:0044855	plasma membrane raft distribution	0	1	0	0.999334	1	1	1
biological_process	GO:0030838	positive regulation of actin filament polymerization	0	1	0	0.99004	1	1	1
biological_process	GO:2000601	positive regulation of Arp2/3 complex-mediated actin nucleation	0	5	0	0.996674	1	1	1
molecular_function	GO:0035673	oligopeptide transmembrane transporter activity	0	11	0	0.996269	1	1	1
cellular_component	GO:0099079	actin body	0	1	0	0.997968	1	1	1
cellular_component	GO:0005934	cellular bud tip	0	17	0	0.965935	1	1	1
cellular_component	GO:0008290	F-actin capping protein complex	0	2	0	0.99594	1	1	1
cellular_component	GO:0000131	incipient cellular bud site	0	20	0	0.960028	1	1	1
biological_process	GO:0044396	actin cortical patch organization	0	9	0	0.992028	1	1	1
biological_process	GO:1904600	actin fusion focus assembly	0	1	0	0.999334	1	1	1
biological_process	GO:0051016	barbed-end actin filament capping	0	3	0	0.997339	1	1	1
biological_process	GO:1903475	mitotic actomyosin contractile ring assembly	0	4	0	0.993354	1	1	1
biological_process	GO:1902404	mitotic actomyosin contractile ring contraction	0	2	0	0.997339	1	1	1
biological_process	GO:0110055	negative regulation of actin filament annealing	0	1	0	0.999334	1	1	1
biological_process	GO:2000813	negative regulation of barbed-end actin filament capping	0	1	0	0.999334	1	1	1
biological_process	GO:0090339	negative regulation of formin-nucleated actin cable assembly	0	1	0	0.999334	1	1	1
molecular_function	GO:0016209	antioxidant activity	0	2	0	0.99225	1	1	1
molecular_function	GO:0000293	ferric-chelate reductase activity	0	20	0	0.994259	1	1	1
biological_process	GO:0006826	iron ion transport	0	16	0	0.986731	1	1	1
molecular_function	GO:0008559	ABC-type xenobiotic transporter activity	0	3	0	0.999139	1	1	1
cellular_component	GO:0030122	AP-2 adaptor complex	0	4	0	0.991893	1	1	1
molecular_function	GO:0042800	histone methyltransferase activity (H3-K4 specific)	0	3	0	0.999139	1	1	1
biological_process	GO:0006355	regulation of transcription, DNA-templated	0	36	0	0.844172	1	1	1
biological_process	GO:0031509	subtelomeric heterochromatin assembly	0	17	0	0.988716	1	1	1
biological_process	GO:0000723	telomere maintenance	0	13	0	0.977495	1	1	1
biological_process	GO:0042254	ribosome biogenesis	0	12	0	0.869434	1	1	1
molecular_function	GO:0005085	guanyl-nucleotide exchange factor activity	0	28	0	0.991963	1	1	1
biological_process	GO:0007264	small GTPase mediated signal transduction	0	14	0	0.97618	1	1	1
cellular_component	GO:0005778	peroxisomal membrane	0	11	0	0.961994	1	1	1
molecular_function	GO:0140567	transmembrane protein dislocase activity	0	1	0	0.999713	1	1	1
biological_process	GO:0140570	extraction of mislocalized protein from mitochondrial outer membrane	0	1	0	0.999334	1	1	1
biological_process	GO:0034214	protein hexamerization	0	3	0	0.998004	1	1	1
biological_process	GO:0006626	protein targeting to mitochondrion	0	3	0	0.974207	1	1	1
biological_process	GO:0006351	transcription, DNA-templated	0	43	0	0.781175	1	1	1
molecular_function	GO:0000285	1-phosphatidylinositol-3-phosphate 5-kinase activity	0	1	0	0.999713	1	1	1
molecular_function	GO:0004829	threonine-tRNA ligase activity	0	2	0	0.999426	1	1	1
biological_process	GO:0070159	mitochondrial threonyl-tRNA aminoacylation	0	1	0	0.999334	1	1	1
molecular_function	GO:0015171	amino acid transmembrane transporter activity	0	23	0	0.991389	1	1	1
biological_process	GO:0072666	establishment of protein localization to vacuole	0	2	0	0.974207	1	1	1
biological_process	GO:0007034	vacuolar transport	0	10	0	0.957851	1	1	1
molecular_function	GO:0005375	copper ion transmembrane transporter activity	0	4	0	0.998852	1	1	1
molecular_function	GO:0005315	inorganic phosphate transmembrane transporter activity	0	3	0	0.998852	1	1	1
biological_process	GO:0006878	cellular copper ion homeostasis	0	7	0	0.995346	1	1	1
biological_process	GO:1990547	mitochondrial phosphate ion transmembrane transport	0	2	0	0.998669	1	1	1
biological_process	GO:0042546	cell wall biogenesis	0	3	0	0.965685	1	1	1
biological_process	GO:0006121	mitochondrial electron transport, succinate to ubiquinone	0	1	0	0.999334	1	1	1
biological_process	GO:0018293	protein-FAD linkage	0	1	0	0.999334	1	1	1
molecular_function	GO:0106142	rRNA (adenine-N1-)-methyltransferase activity	0	1	0	0.999713	1	1	1
molecular_function	GO:0004362	glutathione-disulfide reductase (NADPH) activity	0	4	0	0.998852	1	1	1
molecular_function	GO:0050661	NADP binding	0	17	0	0.995121	1	1	1
biological_process	GO:0045454	cell redox homeostasis	0	4	0	0.997339	1	1	1
biological_process	GO:0036245	cellular response to menadione	0	1	0	0.999334	1	1	1
molecular_function	GO:0016791	phosphatase activity	0	5	0	0.977038	1	1	1
biological_process	GO:0046856	phosphatidylinositol dephosphorylation	0	6	0	0.995346	1	1	1
molecular_function	GO:0070628	proteasome binding	0	7	0	0.997991	1	1	1
biological_process	GO:1903843	cellular response to arsenite ion	0	1	0	0.999334	1	1	1
biological_process	GO:0043161	proteasome-mediated ubiquitin-dependent protein catabolic process	0	32	0	0.940987	1	1	1
biological_process	GO:0035617	stress granule disassembly	0	3	0	0.998004	1	1	1
cellular_component	GO:0005935	cellular bud neck	0	26	0	0.929044	1	1	1
cellular_component	GO:0000775	chromosome, centromeric region	0	11	0	0.898922	1	1	1
cellular_component	GO:0090443	FAR/SIN/STRIPAK complex	0	2	0	0.99594	1	1	1
cellular_component	GO:0110085	mitotic actomyosin contractile ring	0	2	0	0.987861	1	1	1
cellular_component	GO:0000159	protein phosphatase type 2A complex	0	7	0	0.985851	1	1	1
molecular_function	GO:0004722	protein serine/threonine phosphatase activity	0	6	0	0.993685	1	1	1
biological_process	GO:0061509	asymmetric protein localization to old mitotic spindle pole body	0	2	0	0.998669	1	1	1
biological_process	GO:0030952	establishment or maintenance of cytoskeleton polarity	0	1	0	0.99601	1	1	1
biological_process	GO:0007094	mitotic spindle assembly checkpoint signaling	0	9	0	0.992691	1	1	1
biological_process	GO:0031030	negative regulation of septation initiation signaling	0	3	0	0.998004	1	1	1
biological_process	GO:0000055	ribosomal large subunit export from nucleus	0	15	0	0.989378	1	1	1
molecular_function	GO:0008251	tRNA-specific adenosine deaminase activity	0	3	0	0.999139	1	1	1
biological_process	GO:0002100	tRNA wobble adenosine to inosine editing	0	3	0	0.998004	1	1	1
biological_process	GO:0000493	box H/ACA snoRNP assembly	0	2	0	0.998669	1	1	1
cellular_component	GO:0043564	Ku70:Ku80 complex	0	1	0	0.997968	1	1	1
molecular_function	GO:0003684	damaged DNA binding	0	12	0	0.996556	1	1	1
molecular_function	GO:0003678	DNA helicase activity	0	8	0	0.99225	1	1	1
molecular_function	GO:0042162	telomeric DNA binding	0	3	0	0.997991	1	1	1
biological_process	GO:0006303	double-strand break repair via nonhomologous end joining	0	8	0	0.994018	1	1	1
molecular_function	GO:0050113	inositol oxygenase activity	0	1	0	0.999713	1	1	1
biological_process	GO:0019310	inositol catabolic process	0	1	0	0.999334	1	1	1
cellular_component	GO:0005732	sno(s)RNA-containing ribonucleoprotein complex	0	5	0	0.963963	1	1	1
biological_process	GO:0001522	pseudouridine synthesis	0	5	0	0.991365	1	1	1
cellular_component	GO:0000794	condensed nuclear chromosome	0	3	0	0.979839	1	1	1
cellular_component	GO:0005662	DNA replication factor A complex	0	2	0	0.99594	1	1	1
molecular_function	GO:0003690	double-stranded DNA binding	0	13	0	0.984501	1	1	1
molecular_function	GO:0043565	sequence-specific DNA binding	0	24	0	0.982778	1	1	1
molecular_function	GO:0003697	single-stranded DNA binding	0	31	0	0.989954	1	1	1
biological_process	GO:0006265	DNA topological change	0	7	0	0.995346	1	1	1
biological_process	GO:0006268	DNA unwinding involved in DNA replication	0	14	0	0.990702	1	1	1
biological_process	GO:0000724	double-strand break repair via homologous recombination	0	9	0	0.982768	1	1	1
biological_process	GO:0045184	establishment of protein localization	0	2	0	0.81027	1	1	1
biological_process	GO:0030491	heteroduplex formation	0	3	0	0.998004	1	1	1
biological_process	GO:0006289	nucleotide-excision repair	0	17	0	0.978812	1	1	1
biological_process	GO:0016567	protein ubiquitination	0	7	0	0.979471	1	1	1
biological_process	GO:0007131	reciprocal meiotic recombination	0	14	0	0.982108	1	1	1
biological_process	GO:0000722	telomere maintenance via recombination	0	12	0	0.992028	1	1	1
biological_process	GO:0007004	telomere maintenance via telomerase	0	5	0	0.992691	1	1	1
molecular_function	GO:0003910	DNA ligase (ATP) activity	0	2	0	0.999426	1	1	1
biological_process	GO:0071897	DNA biosynthetic process	0	2	0	0.983428	1	1	1
biological_process	GO:0035753	maintenance of DNA trinucleotide repeats	0	5	0	0.996674	1	1	1
biological_process	GO:1903461	Okazaki fragment processing involved in mitotic DNA replication	0	1	0	0.999334	1	1	1
cellular_component	GO:0005811	lipid droplet	0	15	0	0.96989	1	1	1
cellular_component	GO:0005637	nuclear inner membrane	0	5	0	0.989876	1	1	1
cellular_component	GO:0097038	perinuclear endoplasmic reticulum	0	3	0	0.989876	1	1	1
molecular_function	GO:0008374	O-acyltransferase activity	0	4	0	0.996269	1	1	1
molecular_function	GO:0046027	phospholipid:diacylglycerol acyltransferase activity	0	1	0	0.999713	1	1	1
biological_process	GO:0006672	ceramide metabolic process	0	2	0	0.99601	1	1	1
biological_process	GO:0140042	lipid droplet formation	0	1	0	0.999334	1	1	1
biological_process	GO:0055091	phospholipid homeostasis	0	2	0	0.998669	1	1	1
biological_process	GO:0019432	triglyceride biosynthetic process	0	1	0	0.999334	1	1	1
biological_process	GO:0006364	rRNA processing	0	45	0	0.905807	1	1	1
cellular_component	GO:0008180	COP9 signalosome	0	3	0	0.993915	1	1	1
molecular_function	GO:0070122	isopeptidase activity	0	6	0	0.998278	1	1	1
molecular_function	GO:0004222	metalloendopeptidase activity	0	13	0	0.996269	1	1	1
cellular_component	GO:0031932	TORC2 complex	0	6	0	0.987861	1	1	1
molecular_function	GO:0005546	phosphatidylinositol-4,5-bisphosphate binding	0	3	0	0.999139	1	1	1
biological_process	GO:0030036	actin cytoskeleton organization	0	9	0	0.958503	1	1	1
biological_process	GO:0016197	endosomal transport	0	4	0	0.966994	1	1	1
biological_process	GO:0038203	TORC2 signaling	0	2	0	0.998004	1	1	1
molecular_function	GO:0102343	3-hydroxy-arachidoyl-CoA dehydratase activity	0	3	0	0.999139	1	1	1
molecular_function	GO:0102344	3-hydroxy-behenoyl-CoA dehydratase activity	0	3	0	0.999139	1	1	1
molecular_function	GO:0102345	3-hydroxy-lignoceroyl-CoA dehydratase activity	0	3	0	0.999139	1	1	1
molecular_function	GO:0102158	very-long-chain 3-hydroxyacyl-CoA dehydratase activity	0	3	0	0.999139	1	1	1
biological_process	GO:0006633	fatty acid biosynthetic process	0	12	0	0.987392	1	1	1
biological_process	GO:0000183	rDNA heterochromatin assembly	0	10	0	0.990702	1	1	1
cellular_component	GO:0070772	PAS complex	0	2	0	0.99594	1	1	1
molecular_function	GO:0043813	phosphatidylinositol-3,5-bisphosphate 5-phosphatase activity	0	1	0	0.999713	1	1	1
cellular_component	GO:0005751	mitochondrial respiratory chain complex IV	0	8	0	0.983843	1	1	1
molecular_function	GO:0004129	cytochrome-c oxidase activity	0	5	0	0.998565	1	1	1
biological_process	GO:0006123	mitochondrial electron transport, cytochrome c to oxygen	0	7	0	0.995346	1	1	1
molecular_function	GO:0004777	succinate-semialdehyde dehydrogenase (NAD+) activity	0	2	0	0.999426	1	1	1
molecular_function	GO:0036243	succinate-semialdehyde dehydrogenase (NADP+) activity	0	2	0	0.999426	1	1	1
biological_process	GO:0009450	gamma-aminobutyric acid catabolic process	0	3	0	0.997339	1	1	1
molecular_function	GO:0035312	5'-3' exodeoxyribonuclease activity	0	1	0	0.998852	1	1	1
cellular_component	GO:0009277	fungal-type cell wall	0	49	0	0.897067	1	1	1
molecular_function	GO:0106310	protein serine kinase activity	0	21	0	0.993972	1	1	1
molecular_function	GO:0004674	protein serine/threonine kinase activity	0	43	0	0.982778	1	1	1
molecular_function	GO:0004712	protein serine/threonine/tyrosine kinase activity	0	28	0	0.991389	1	1	1
molecular_function	GO:0004128	cytochrome-b5 reductase activity, acting on NAD(P)H	0	3	0	0.999139	1	1	1
molecular_function	GO:0003954	NADH dehydrogenase activity	0	4	0	0.997417	1	1	1
molecular_function	GO:0052657	guanine phosphoribosyltransferase activity	0	1	0	0.999713	1	1	1
molecular_function	GO:0004422	hypoxanthine phosphoribosyltransferase activity	0	1	0	0.999713	1	1	1
molecular_function	GO:0000310	xanthine phosphoribosyltransferase activity	0	1	0	0.999713	1	1	1
biological_process	GO:0032263	GMP salvage	0	1	0	0.999334	1	1	1
biological_process	GO:0032264	IMP salvage	0	2	0	0.998669	1	1	1
biological_process	GO:0009116	nucleoside metabolic process	0	11	0	0.987392	1	1	1
cellular_component	GO:0005946	alpha,alpha-trehalose-phosphate synthase complex (UDP-forming)	0	3	0	0.993915	1	1	1
molecular_function	GO:0004555	alpha,alpha-trehalase activity	0	2	0	0.999426	1	1	1
molecular_function	GO:0005509	calcium ion binding	0	22	0	0.993685	1	1	1
biological_process	GO:0005993	trehalose catabolic process	0	2	0	0.998004	1	1	1
biological_process	GO:0015786	UDP-glucose transmembrane transport	0	3	0	0.998004	1	1	1
cellular_component	GO:0032302	MutSbeta complex	0	2	0	0.99594	1	1	1
molecular_function	GO:0000406	double-strand/single-strand DNA junction binding	0	2	0	0.999426	1	1	1
molecular_function	GO:0000404	heteroduplex DNA loop binding	0	5	0	0.998565	1	1	1
molecular_function	GO:0000403	Y-form DNA binding	0	3	0	0.999139	1	1	1
biological_process	GO:0000710	meiotic mismatch repair	0	5	0	0.996674	1	1	1
biological_process	GO:0006312	mitotic recombination	0	4	0	0.98607	1	1	1
biological_process	GO:0000735	removal of nonhomologous ends	0	2	0	0.998004	1	1	1
biological_process	GO:0043111	replication fork arrest	0	3	0	0.998004	1	1	1
cellular_component	GO:0017102	methionyl glutamyl tRNA synthetase complex	0	3	0	0.993915	1	1	1
molecular_function	GO:0004818	glutamate-tRNA ligase activity	0	2	0	0.999426	1	1	1
biological_process	GO:0006424	glutamyl-tRNA aminoacylation	0	2	0	0.998669	1	1	1
cellular_component	GO:0005576	extracellular region	0	37	0	0.927137	1	1	1
molecular_function	GO:0004190	aspartic-type endopeptidase activity	0	16	0	0.995408	1	1	1
cellular_component	GO:0005887	integral component of plasma membrane	0	10	0	0.979839	1	1	1
molecular_function	GO:0051267	CP2 mannose-ethanolamine phosphotransferase activity	0	1	0	0.999713	1	1	1
biological_process	GO:0006506	GPI anchor biosynthetic process	0	23	0	0.982108	1	1	1
molecular_function	GO:0070290	N-acylphosphatidylethanolamine-specific phospholipase D activity	0	2	0	0.999426	1	1	1
molecular_function	GO:0032266	phosphatidylinositol-3-phosphate binding	0	15	0	0.995695	1	1	1
molecular_function	GO:0004630	phospholipase D activity	0	1	0	0.999713	1	1	1
biological_process	GO:0031321	ascospore-type prospore assembly	0	2	0	0.994018	1	1	1
biological_process	GO:0000753	cell morphogenesis involved in conjugation with cellular fusion	0	3	0	0.99601	1	1	1
biological_process	GO:0016042	lipid catabolic process	0	16	0	0.970269	1	1	1
cellular_component	GO:0000506	glycosylphosphatidylinositol-N-acetylglucosaminyltransferase (GPI-GnT) complex	0	2	0	0.99594	1	1	1
molecular_function	GO:0017176	phosphatidylinositol N-acetylglucosaminyltransferase activity	0	3	0	0.999139	1	1	1
cellular_component	GO:0030127	COPII vesicle coat	0	9	0	0.98184	1	1	1
cellular_component	GO:0061700	GATOR2 complex	0	2	0	0.99594	1	1	1
cellular_component	GO:0031080	nuclear pore outer ring	0	4	0	0.991893	1	1	1
biological_process	GO:0090114	COPII-coated vesicle budding	0	3	0	0.99601	1	1	1
biological_process	GO:0051664	nuclear pore localization	0	2	0	0.998669	1	1	1
biological_process	GO:1902953	positive regulation of ER to Golgi vesicle-mediated transport	0	4	0	0.997339	1	1	1
biological_process	GO:0043547	positive regulation of GTPase activity	0	10	0	0.991365	1	1	1
biological_process	GO:0070863	positive regulation of protein exit from endoplasmic reticulum	0	4	0	0.997339	1	1	1
biological_process	GO:1904263	positive regulation of TORC1 signaling	0	4	0	0.997339	1	1	1
biological_process	GO:0045893	positive regulation of transcription, DNA-templated	0	2	0	0.937761	1	1	1
biological_process	GO:0030433	ubiquitin-dependent ERAD pathway	0	21	0	0.983428	1	1	1
biological_process	GO:0031122	cytoplasmic microtubule organization	0	3	0	0.997339	1	1	1
biological_process	GO:0006116	NADH oxidation	0	2	0	0.998669	1	1	1
cellular_component	GO:0044613	nuclear pore central transport channel	0	5	0	0.989876	1	1	1
biological_process	GO:0006606	protein import into nucleus	0	20	0	0.980789	1	1	1
cellular_component	GO:0005680	anaphase-promoting complex	0	13	0	0.97386	1	1	1
cellular_component	GO:0005721	pericentric heterochromatin	0	5	0	0.989876	1	1	1
molecular_function	GO:0061630	ubiquitin protein ligase activity	0	22	0	0.993398	1	1	1
biological_process	GO:0031145	anaphase-promoting complex-dependent catabolic process	0	8	0	0.993354	1	1	1
biological_process	GO:0032297	negative regulation of DNA-dependent DNA replication initiation	0	1	0	0.998669	1	1	1
biological_process	GO:0045842	positive regulation of mitotic metaphase/anaphase transition	0	6	0	0.994682	1	1	1
cellular_component	GO:0005834	heterotrimeric G-protein complex	0	3	0	0.993915	1	1	1
molecular_function	GO:0001664	G protein-coupled receptor binding	0	2	0	0.999426	1	1	1
molecular_function	GO:0031683	G-protein beta/gamma-subunit complex binding	0	4	0	0.998852	1	1	1
biological_process	GO:0007189	adenylate cyclase-activating G protein-coupled receptor signaling pathway	0	1	0	0.998004	1	1	1
biological_process	GO:0010255	glucose mediated signaling pathway	0	2	0	0.99601	1	1	1
biological_process	GO:0001403	invasive growth in response to glucose limitation	0	12	0	0.990702	1	1	1
biological_process	GO:0010737	protein kinase A signaling	0	3	0	0.998004	1	1	1
biological_process	GO:0007124	pseudohyphal growth	0	10	0	0.990702	1	1	1
cellular_component	GO:0005754	mitochondrial proton-transporting ATP synthase, catalytic core	0	2	0	0.99594	1	1	1
molecular_function	GO:0043531	ADP binding	0	2	0	0.999426	1	1	1
molecular_function	GO:0046961	proton-transporting ATPase activity, rotational mechanism	0	13	0	0.996269	1	1	1
biological_process	GO:0042776	mitochondrial ATP synthesis coupled proton transport	0	1	0	0.999334	1	1	1
cellular_component	GO:0000785	chromatin	0	46	0	0.794962	1	1	1
cellular_component	GO:0140445	chromosome, telomeric repeat region	0	4	0	0.989876	1	1	1
cellular_component	GO:0071162	CMG complex	0	9	0	0.98184	1	1	1
cellular_component	GO:0042555	MCM complex	0	6	0	0.987861	1	1	1
cellular_component	GO:0005656	nuclear pre-replicative complex	0	7	0	0.985851	1	1	1
cellular_component	GO:0031298	replication fork protection complex	0	12	0	0.975849	1	1	1
molecular_function	GO:0003688	DNA replication origin binding	0	11	0	0.996843	1	1	1
molecular_function	GO:0017116	single-stranded DNA helicase activity	0	5	0	0.997704	1	1	1
biological_process	GO:0006271	DNA strand elongation involved in DNA replication	0	9	0	0.987392	1	1	1
biological_process	GO:0000727	double-strand break repair via break-induced replication	0	12	0	0.992028	1	1	1
biological_process	GO:1902975	mitotic DNA replication initiation	0	4	0	0.996674	1	1	1
biological_process	GO:1905775	negative regulation of DNA helicase activity	0	2	0	0.998669	1	1	1
biological_process	GO:0006267	pre-replicative complex assembly involved in nuclear cell cycle DNA replication	0	7	0	0.995346	1	1	1
biological_process	GO:0030174	regulation of DNA-dependent DNA replication initiation	0	10	0	0.992028	1	1	1
cellular_component	GO:1990816	vacuole-mitochondrion membrane contact site	0	7	0	0.985851	1	1	1
molecular_function	GO:0015297	antiporter activity	0	6	0	0.996556	1	1	1
molecular_function	GO:0015183	L-aspartate transmembrane transporter activity	0	1	0	0.999713	1	1	1
molecular_function	GO:0005313	L-glutamate transmembrane transporter activity	0	1	0	0.999713	1	1	1
molecular_function	GO:0015292	uniporter activity	0	1	0	0.999713	1	1	1
biological_process	GO:0015810	aspartate transmembrane transport	0	1	0	0.999334	1	1	1
biological_process	GO:0044271	cellular nitrogen compound biosynthetic process	0	3	0	0.936435	0.440927	1	1
cellular_component	GO:0000220	vacuolar proton-transporting V-type ATPase, V0 domain	0	4	0	0.991893	1	1	1
molecular_function	GO:0008553	P-type proton-exporting transporter activity	0	2	0	0.999426	1	1	1
biological_process	GO:0007035	vacuolar acidification	0	9	0	0.994018	1	1	1
cellular_component	GO:0032389	MutLalpha complex	0	2	0	0.99594	1	1	1
cellular_component	GO:0032390	MutLbeta complex	0	1	0	0.997968	1	1	1
cellular_component	GO:0097587	MutLgamma complex	0	1	0	0.997968	1	1	1
molecular_function	GO:0000405	bubble DNA binding	0	2	0	0.999426	1	1	1
molecular_function	GO:0032139	dinucleotide insertion or deletion binding	0	3	0	0.999139	1	1	1
biological_process	GO:0000713	meiotic heteroduplex formation	0	1	0	0.999334	1	1	1
cellular_component	GO:0071561	nucleus-vacuole junction	0	3	0	0.993915	1	1	1
cellular_component	GO:0000407	phagophore assembly site	0	4	0	0.97386	1	1	1
cellular_component	GO:0034271	phosphatidylinositol 3-kinase complex, class III, type I	0	1	0	0.997968	1	1	1
cellular_component	GO:0034272	phosphatidylinositol 3-kinase complex, class III, type II	0	1	0	0.997968	1	1	1
molecular_function	GO:0016303	1-phosphatidylinositol-3-kinase activity	0	1	0	0.999713	1	1	1
biological_process	GO:0030242	autophagy of peroxisome	0	3	0	0.995346	1	1	1
biological_process	GO:0048015	phosphatidylinositol-mediated signaling	0	4	0	0.997339	1	1	1
biological_process	GO:2001159	regulation of protein localization by the Cvt pathway	0	1	0	0.999334	1	1	1
molecular_function	GO:0016740	transferase activity	0	14	0	0.802813	1	0.951	1
cellular_component	GO:0034045	phagophore assembly site membrane	0	8	0	0.98184	1	1	1
biological_process	GO:0006914	autophagy	0	14	0	0.948752	1	1	1
cellular_component	GO:0042597	periplasmic space	0	1	0	0.99594	1	1	1
molecular_function	GO:0042132	fructose 1,6-bisphosphate 1-phosphatase activity	0	1	0	0.999713	1	1	1
biological_process	GO:0042149	cellular response to glucose starvation	0	4	0	0.996674	1	1	1
biological_process	GO:0006094	gluconeogenesis	0	8	0	0.991365	1	1	1
biological_process	GO:0072593	reactive oxygen species metabolic process	0	1	0	0.99601	1	1	1
molecular_function	GO:0020037	heme binding	0	33	0	0.990528	1	1	1
cellular_component	GO:0042645	mitochondrial nucleoid	0	7	0	0.98184	1	1	1
cellular_component	GO:0005967	mitochondrial pyruvate dehydrogenase complex	0	4	0	0.991893	1	1	1
molecular_function	GO:0004739	pyruvate dehydrogenase (acetyl-transferring) activity	0	2	0	0.999426	1	1	1
biological_process	GO:0006086	acetyl-CoA biosynthetic process from pyruvate	0	4	0	0.997339	1	1	1
cellular_component	GO:0000148	1,3-beta-D-glucan synthase complex	0	4	0	0.991893	1	1	1
molecular_function	GO:0003843	1,3-beta-D-glucan synthase activity	0	3	0	0.999139	1	1	1
biological_process	GO:0006075	(1->3)-beta-D-glucan biosynthetic process	0	4	0	0.997339	1	1	1
biological_process	GO:0006895	Golgi to endosome transport	0	9	0	0.993354	1	1	1
molecular_function	GO:0004414	homoserine O-acetyltransferase activity	0	1	0	0.999713	1	1	1
biological_process	GO:0071266	'de novo' L-methionine biosynthetic process	0	2	0	0.998004	1	1	1
biological_process	GO:0009092	homoserine metabolic process	0	2	0	0.992028	1	1	1
molecular_function	GO:0004450	isocitrate dehydrogenase (NADP+) activity	0	2	0	0.999426	1	1	1
biological_process	GO:0006102	isocitrate metabolic process	0	4	0	0.997339	1	1	1
biological_process	GO:0006099	tricarboxylic acid cycle	0	19	0	0.987392	1	1	1
molecular_function	GO:0004144	diacylglycerol O-acyltransferase activity	0	1	0	0.999713	1	1	1
molecular_function	GO:0004518	nuclease activity	0	8	0	0.977325	1	1	1
cellular_component	GO:0005788	endoplasmic reticulum lumen	0	4	0	0.987861	1	1	1
molecular_function	GO:0003980	UDP-glucose:glycoprotein glucosyltransferase activity	0	1	0	0.999713	1	1	1
biological_process	GO:0006486	protein glycosylation	0	17	0	0.959154	1	1	1
molecular_function	GO:0004523	RNA-DNA hybrid ribonuclease activity	0	7	0	0.997991	1	1	1
molecular_function	GO:0035870	dITP diphosphatase activity	0	1	0	0.999713	1	1	1
molecular_function	GO:0004170	dUTP diphosphatase activity	0	1	0	0.999713	1	1	1
biological_process	GO:0035863	dITP catabolic process	0	1	0	0.999334	1	1	1
biological_process	GO:0006226	dUMP biosynthetic process	0	1	0	0.999334	1	1	1
biological_process	GO:0046081	dUTP catabolic process	0	1	0	0.999334	1	1	1
molecular_function	GO:0070037	rRNA (pseudouridine) methyltransferase activity	0	1	0	0.999713	1	1	1
biological_process	GO:0070475	rRNA base methylation	0	3	0	0.997339	1	1	1
biological_process	GO:0006869	lipid transport	0	4	0	0.982108	1	1	1
cellular_component	GO:0031499	TRAMP complex	0	2	0	0.99594	1	1	1
molecular_function	GO:0004842	ubiquitin-protein transferase activity	0	14	0	0.987945	1	1	1
cellular_component	GO:0022625	cytosolic large ribosomal subunit	0	11	0	0.977843	1	1	1
biological_process	GO:0016126	sterol biosynthetic process	0	11	0	0.982108	1	1	1
molecular_function	GO:0004843	thiol-dependent deubiquitinase	0	19	0	0.994546	1	1	1
biological_process	GO:0016579	protein deubiquitination	0	15	0	0.988716	1	1	1
biological_process	GO:0006511	ubiquitin-dependent protein catabolic process	0	23	0	0.91916	1	1	1
molecular_function	GO:0004151	dihydroorotase activity	0	1	0	0.999713	1	1	1
biological_process	GO:0006207	'de novo' pyrimidine nucleobase biosynthetic process	0	7	0	0.995346	1	1	1
biological_process	GO:0044205	'de novo' UMP biosynthetic process	0	5	0	0.996674	1	1	1
molecular_function	GO:0051213	dioxygenase activity	0	5	0	0.994546	1	1	1
cellular_component	GO:0000123	histone acetyltransferase complex	0	5	0	0.927137	1	1	1
biological_process	GO:0016573	histone acetylation	0	11	0	0.986731	1	1	1
biological_process	GO:0051304	chromosome separation	0	2	0	0.984088	1	1	1
molecular_function	GO:0050278	sedoheptulose-bisphosphatase activity	0	1	0	0.999713	1	1	1
biological_process	GO:0046390	ribose phosphate biosynthetic process	0	1	0	0.972894	1	1	1
molecular_function	GO:0106312	methylenetetrahydrofolate reductase NADH activity	0	2	0	0.999426	1	1	1
molecular_function	GO:0106313	methylenetetrahydrofolate reductase NADPH activity	0	2	0	0.999426	1	1	1
biological_process	GO:0009086	methionine biosynthetic process	0	8	0	0.988716	1	1	1
biological_process	GO:0035999	tetrahydrofolate interconversion	0	5	0	0.996674	1	1	1
biological_process	GO:0043087	regulation of GTPase activity	0	4	0	0.988716	1	1	1
molecular_function	GO:0004115	3',5'-cyclic-AMP phosphodiesterase activity	0	1	0	0.999713	1	1	1
biological_process	GO:0006198	cAMP catabolic process	0	1	0	0.999334	1	1	1
molecular_function	GO:0004400	histidinol-phosphate transaminase activity	0	1	0	0.999713	1	1	1
biological_process	GO:0010045	response to nickel cation	0	1	0	0.999334	1	1	1
cellular_component	GO:0000177	cytoplasmic exosome (RNase complex)	0	8	0	0.98184	1	1	1
cellular_component	GO:0000176	nuclear exosome (RNase complex)	0	10	0	0.979839	1	1	1
biological_process	GO:0000467	exonucleolytic trimming to generate mature 3'-end of 5.8S rRNA from tricistronic rRNA transcript (SSU-rRNA, 5.8S rRNA, LSU-rRNA)	0	10	0	0.993354	1	1	1
biological_process	GO:0070651	nonfunctional rRNA decay	0	12	0	0.992028	1	1	1
biological_process	GO:0071038	nuclear polyadenylation-dependent tRNA catabolic process	0	9	0	0.994018	1	1	1
biological_process	GO:0070478	nuclear-transcribed mRNA catabolic process, 3'-5' exonucleolytic nonsense-mediated decay	0	11	0	0.992691	1	1	1
biological_process	GO:0070481	nuclear-transcribed mRNA catabolic process, non-stop decay	0	13	0	0.991365	1	1	1
biological_process	GO:0006629	lipid metabolic process	0	10	0	0.853986	1	1	1
cellular_component	GO:0031304	intrinsic component of mitochondrial inner membrane	0	1	0	0.967911	1	1	1
cellular_component	GO:0030061	mitochondrial crista	0	3	0	0.993915	1	1	1
cellular_component	GO:0097002	mitochondrial inner boundary membrane	0	4	0	0.991893	1	1	1
molecular_function	GO:1901612	cardiolipin binding	0	1	0	0.999713	1	1	1
molecular_function	GO:0070300	phosphatidic acid binding	0	4	0	0.998852	1	1	1
molecular_function	GO:0080025	phosphatidylinositol-3,5-bisphosphate binding	0	7	0	0.997991	1	1	1
molecular_function	GO:0001786	phosphatidylserine binding	0	2	0	0.999426	1	1	1
biological_process	GO:0015886	heme transport	0	2	0	0.998669	1	1	1
biological_process	GO:0008053	mitochondrial fusion	0	2	0	0.997339	1	1	1
biological_process	GO:1990627	mitochondrial inner membrane fusion	0	2	0	0.998669	1	1	1
biological_process	GO:1990626	mitochondrial outer membrane fusion	0	2	0	0.998669	1	1	1
molecular_function	GO:0004713	protein tyrosine kinase activity	0	4	0	0.998852	1	1	1
biological_process	GO:0007049	cell cycle	0	27	0	0.82774	1	1	1
biological_process	GO:0009202	deoxyribonucleoside triphosphate biosynthetic process	0	1	0	0.997339	1	1	1
biological_process	GO:0000077	DNA damage checkpoint signaling	0	10	0	0.989378	1	1	1
biological_process	GO:0006270	DNA replication initiation	0	15	0	0.982768	1	1	1
biological_process	GO:0042326	negative regulation of phosphorylation	0	1	0	0.99601	1	1	1
biological_process	GO:1901857	positive regulation of cellular respiration	0	2	0	0.998669	1	1	1
biological_process	GO:0008104	protein localization	0	3	0	0.775889	1	1	1
molecular_function	GO:0015079	potassium ion transmembrane transporter activity	0	3	0	0.997417	1	1	1
biological_process	GO:0043392	negative regulation of DNA binding	0	1	0	0.997339	1	1	1
biological_process	GO:0032212	positive regulation of telomere maintenance via telomerase	0	1	0	0.999334	1	1	1
biological_process	GO:0051972	regulation of telomerase activity	0	1	0	0.996674	1	1	1
molecular_function	GO:0004076	biotin synthase activity	0	1	0	0.999713	1	1	1
biological_process	GO:0009102	biotin biosynthetic process	0	4	0	0.997339	1	1	1
biological_process	GO:0071042	nuclear polyadenylation-dependent mRNA catabolic process	0	4	0	0.997339	1	1	1
biological_process	GO:0071035	nuclear polyadenylation-dependent rRNA catabolic process	0	8	0	0.994682	1	1	1
molecular_function	GO:0004482	mRNA (guanine-N7-)-methyltransferase activity	0	1	0	0.999713	1	1	1
molecular_function	GO:0016814	hydrolase activity, acting on carbon-nitrogen (but not peptide) bonds, in cyclic amidines	0	3	0	0.995982	1	1	1
biological_process	GO:0006139	nucleobase-containing compound metabolic process	0	3	0	0.445999	1	0.804	1
cellular_component	GO:0016282	eukaryotic 43S preinitiation complex	0	10	0	0.979839	1	1	1
cellular_component	GO:0033290	eukaryotic 48S preinitiation complex	0	11	0	0.977843	1	1	1
cellular_component	GO:0005852	eukaryotic translation initiation factor 3 complex	0	4	0	0.98184	1	1	1
biological_process	GO:0001732	formation of cytoplasmic translation initiation complex	0	10	0	0.993354	1	1	1
biological_process	GO:0006888	endoplasmic reticulum to Golgi vesicle-mediated transport	0	39	0	0.970269	1	1	1
biological_process	GO:0034221	fungal-type cell wall chitin biosynthetic process	0	6	0	0.99601	1	1	1
biological_process	GO:0051260	protein homooligomerization	0	3	0	0.998004	1	1	1
cellular_component	GO:0005876	spindle microtubule	0	5	0	0.983843	1	1	1
cellular_component	GO:0045298	tubulin complex	0	1	0	0.997968	1	1	1
molecular_function	GO:0005200	structural constituent of cytoskeleton	0	10	0	0.99713	1	1	1
biological_process	GO:0048312	intracellular distribution of mitochondria	0	1	0	0.999334	1	1	1
biological_process	GO:0090307	mitotic spindle assembly	0	5	0	0.993354	1	1	1
biological_process	GO:0000022	mitotic spindle elongation	0	1	0	0.993354	1	1	1
biological_process	GO:1903087	mitotic spindle pole body duplication	0	1	0	0.999334	1	1	1
biological_process	GO:0098863	nuclear migration by microtubule mediated pushing forces	0	1	0	0.999334	1	1	1
biological_process	GO:0090316	positive regulation of intracellular protein transport	0	1	0	0.990702	1	1	1
molecular_function	GO:0003987	acetate-CoA ligase activity	0	2	0	0.999426	1	1	1
biological_process	GO:0019427	acetyl-CoA biosynthetic process from acetate	0	2	0	0.998669	1	1	1
cellular_component	GO:0062092	Yae1-Lto1 complex	0	1	0	0.997968	1	1	1
molecular_function	GO:0030674	protein-macromolecule adaptor activity	0	13	0	0.98938	1	1	1
molecular_function	GO:0019904	protein domain specific binding	0	5	0	0.997417	1	1	1
molecular_function	GO:0003882	CDP-diacylglycerol-serine O-phosphatidyltransferase activity	0	1	0	0.999713	1	1	1
biological_process	GO:0006646	phosphatidylethanolamine biosynthetic process	0	4	0	0.997339	1	1	1
biological_process	GO:0006659	phosphatidylserine biosynthetic process	0	1	0	0.999334	1	1	1
molecular_function	GO:0005471	ATP:ADP antiporter activity	0	1	0	0.999713	1	1	1
biological_process	GO:0140021	mitochondrial ADP transmembrane transport	0	1	0	0.999334	1	1	1
biological_process	GO:1990544	mitochondrial ATP transmembrane transport	0	1	0	0.999334	1	1	1
cellular_component	GO:0005742	mitochondrial outer membrane translocase complex	0	5	0	0.985851	1	1	1
biological_process	GO:0030150	protein import into mitochondrial matrix	0	17	0	0.988716	1	1	1
molecular_function	GO:0016538	cyclin-dependent protein serine/threonine kinase regulator activity	0	10	0	0.996556	1	1	1
biological_process	GO:0006357	regulation of transcription by RNA polymerase II	0	38	0	0.899483	1	1	1
cellular_component	GO:0005933	cellular bud	0	4	0	0.911996	1	1	1
molecular_function	GO:0070273	phosphatidylinositol-4-phosphate binding	0	9	0	0.997417	1	1	1
molecular_function	GO:0010314	phosphatidylinositol-5-phosphate binding	0	5	0	0.998565	1	1	1
biological_process	GO:0010447	response to acidic pH	0	1	0	0.998004	1	1	1
biological_process	GO:0006970	response to osmotic stress	0	8	0	0.984088	1	1	1
molecular_function	GO:0015204	urea transmembrane transporter activity	0	5	0	0.998565	1	1	1
molecular_function	GO:0003839	gamma-glutamylcyclotransferase activity	0	1	0	0.999713	1	1	1
molecular_function	GO:0061928	glutathione specific gamma-glutamylcyclotransferase activity	0	1	0	0.999713	1	1	1
biological_process	GO:0006751	glutathione catabolic process	0	4	0	0.997339	1	1	1
molecular_function	GO:0052689	carboxylic ester hydrolase activity	0	2	0	0.987371	1	1	1
molecular_function	GO:0018738	S-formylglutathione hydrolase activity	0	1	0	0.999713	1	1	1
biological_process	GO:0046294	formaldehyde catabolic process	0	1	0	0.999334	1	1	1
biological_process	GO:0042274	ribosomal small subunit biogenesis	0	11	0	0.953946	1	1	1
molecular_function	GO:0004612	phosphoenolpyruvate carboxykinase (ATP) activity	0	1	0	0.999713	1	1	1
molecular_function	GO:0003857	3-hydroxyacyl-CoA dehydrogenase activity	0	1	0	0.999713	1	1	1
molecular_function	GO:0004300	enoyl-CoA hydratase activity	0	1	0	0.999713	1	1	1
biological_process	GO:0006635	fatty acid beta-oxidation	0	5	0	0.994682	1	1	1
cellular_component	GO:0005658	alpha DNA polymerase:primase complex	0	4	0	0.991893	1	1	1
molecular_function	GO:0003887	DNA-directed DNA polymerase activity	0	8	0	0.997704	1	1	1
biological_process	GO:0016233	telomere capping	0	2	0	0.998004	1	1	1
biological_process	GO:0009058	biosynthetic process	0	12	0	0.852602	0.620656	1	1
biological_process	GO:0016973	poly(A)+ mRNA export from nucleus	0	10	0	0.993354	1	1	1
cellular_component	GO:0031595	nuclear proteasome complex	0	2	0	0.99594	1	1	1
cellular_component	GO:0008541	proteasome regulatory particle, lid subcomplex	0	13	0	0.97386	1	1	1
cellular_component	GO:0034515	proteasome storage granule	0	16	0	0.967911	1	1	1
molecular_function	GO:0061578	Lys63-specific deubiquitinase activity	0	1	0	0.999713	1	1	1
biological_process	GO:0000266	mitochondrial fission	0	3	0	0.996674	1	1	1
biological_process	GO:0016559	peroxisome fission	0	4	0	0.997339	1	1	1
biological_process	GO:0043248	proteasome assembly	0	8	0	0.988054	1	1	1
biological_process	GO:1902906	proteasome storage granule assembly	0	2	0	0.998669	1	1	1
cellular_component	GO:0009326	formate dehydrogenase complex	0	3	0	0.993915	1	1	1
molecular_function	GO:0008863	formate dehydrogenase (NAD+) activity	0	3	0	0.999139	1	1	1
molecular_function	GO:0016616	oxidoreductase activity, acting on the CH-OH group of donors, NAD or NADP as acceptor	0	12	0	0.983639	1	1	1
biological_process	GO:0042183	formate catabolic process	0	3	0	0.998004	1	1	1
cellular_component	GO:0030906	retromer, cargo-selective complex	0	2	0	0.99594	1	1	1
biological_process	GO:0060548	negative regulation of cell death	0	3	0	0.997339	1	1	1
biological_process	GO:1900102	negative regulation of endoplasmic reticulum unfolded protein response	0	1	0	0.999334	1	1	1
biological_process	GO:1904377	positive regulation of protein localization to cell periphery	0	1	0	0.999334	1	1	1
biological_process	GO:0045053	protein retention in Golgi apparatus	0	7	0	0.995346	1	1	1
cellular_component	GO:0008540	proteasome regulatory particle, base subcomplex	0	9	0	0.98184	1	1	1
molecular_function	GO:0008233	peptidase activity	0	10	0	0.962687	1	1	1
molecular_function	GO:0036402	proteasome-activating activity	0	6	0	0.998278	1	1	1
molecular_function	GO:0031625	ubiquitin protein ligase binding	0	9	0	0.997417	1	1	1
biological_process	GO:0045899	positive regulation of RNA polymerase II transcription preinitiation complex assembly	0	9	0	0.994018	1	1	1
biological_process	GO:0070682	proteasome regulatory particle assembly	0	8	0	0.994682	1	1	1
cellular_component	GO:0002189	ribose phosphate diphosphokinase complex	0	4	0	0.991893	1	1	1
molecular_function	GO:0004749	ribose phosphate diphosphokinase activity	0	4	0	0.998852	1	1	1
biological_process	GO:0006015	5-phosphoribose 1-diphosphate biosynthetic process	0	4	0	0.997339	1	1	1
biological_process	GO:0009165	nucleotide biosynthetic process	0	4	0	0.9572	1	1	1
biological_process	GO:0009156	ribonucleoside monophosphate biosynthetic process	0	4	0	0.984088	1	1	1
biological_process	GO:0006621	protein retention in ER lumen	0	3	0	0.998004	1	1	1
biological_process	GO:0016050	vesicle organization	0	3	0	0.978154	1	1	1
cellular_component	GO:0030690	Noc1p-Noc2p complex	0	2	0	0.99594	1	1	1
cellular_component	GO:0030691	Noc2p-Noc3p complex	0	2	0	0.99594	1	1	1
cellular_component	GO:0005694	chromosome	0	6	0	0.608231	1	0.999	1
molecular_function	GO:0003918	DNA topoisomerase type II (double strand cut, ATP-hydrolyzing) activity	0	2	0	0.999426	1	1	1
biological_process	GO:0042138	meiotic DNA double-strand break formation	0	3	0	0.994682	1	1	1
cellular_component	GO:0030126	COPI vesicle coat	0	7	0	0.985851	1	1	1
biological_process	GO:0008298	intracellular mRNA localization	0	8	0	0.994682	1	1	1
biological_process	GO:0006890	retrograde vesicle-mediated transport, Golgi to endoplasmic reticulum	0	20	0	0.986731	1	1	1
molecular_function	GO:0042910	xenobiotic transmembrane transporter activity	0	6	0	0.997417	1	1	1
biological_process	GO:1990961	xenobiotic detoxification by transmembrane export across the plasma membrane	0	11	0	0.992691	1	1	1
molecular_function	GO:0003896	DNA primase activity	0	3	0	0.999139	1	1	1
cellular_component	GO:0009986	cell surface	0	17	0	0.965935	1	1	1
molecular_function	GO:0003713	transcription coactivator activity	0	11	0	0.996843	1	1	1
biological_process	GO:0001080	nitrogen catabolite activation of transcription from RNA polymerase II promoter	0	1	0	0.999334	1	1	1
biological_process	GO:1901717	positive regulation of gamma-aminobutyric acid catabolic process	0	1	0	0.999334	1	1	1
biological_process	GO:1901714	positive regulation of urea catabolic process	0	1	0	0.999334	1	1	1
molecular_function	GO:0003983	UTP:glucose-1-phosphate uridylyltransferase activity	0	1	0	0.999713	1	1	1
biological_process	GO:0006078	(1->6)-beta-D-glucan biosynthetic process	0	4	0	0.997339	1	1	1
biological_process	GO:0005992	trehalose biosynthetic process	0	4	0	0.997339	1	1	1
biological_process	GO:0006011	UDP-glucose metabolic process	0	1	0	0.999334	1	1	1
cellular_component	GO:1903754	cortical microtubule plus-end	0	1	0	0.997968	1	1	1
molecular_function	GO:0008017	microtubule binding	0	10	0	0.996556	1	1	1
molecular_function	GO:0017111	nucleoside-triphosphatase activity	0	4	0	0.977899	1	1	1
molecular_function	GO:0008574	plus-end-directed microtubule motor activity	0	3	0	0.999139	1	1	1
biological_process	GO:0046785	microtubule polymerization	0	2	0	0.994682	1	1	1
biological_process	GO:0007026	negative regulation of microtubule depolymerization	0	1	0	0.999334	1	1	1
cellular_component	GO:0033588	elongator holoenzyme complex	0	4	0	0.991893	1	1	1
biological_process	GO:0002098	tRNA wobble uridine modification	0	10	0	0.986731	1	1	1
molecular_function	GO:0000298	endopolyphosphatase activity	0	1	0	0.999713	1	1	1
molecular_function	GO:0004852	uroporphyrinogen-III synthase activity	0	1	0	0.999713	1	1	1
biological_process	GO:0006782	protoporphyrinogen IX biosynthetic process	0	7	0	0.995346	1	1	1
biological_process	GO:0006780	uroporphyrinogen III biosynthetic process	0	1	0	0.999334	1	1	1
molecular_function	GO:0008425	2-polyprenyl-6-methoxy-1,4-benzoquinone methyltransferase activity	0	1	0	0.999426	1	1	1
molecular_function	GO:0061543	3-demethylubiquinol-6 3-O-methyltransferase activity	0	1	0	0.999713	1	1	1
molecular_function	GO:0008689	3-demethylubiquinone-9 3-O-methyltransferase activity	0	1	0	0.999713	1	1	1
molecular_function	GO:0004395	hexaprenyldihydroxybenzoate methyltransferase activity	0	1	0	0.999713	1	1	1
molecular_function	GO:0000700	mismatch base pair DNA N-glycosylase activity	0	2	0	0.999426	1	1	1
biological_process	GO:0006285	base-excision repair, AP site formation	0	5	0	0.996674	1	1	1
molecular_function	GO:0016156	fumarate reductase (NADH) activity	0	1	0	0.999713	1	1	1
cellular_component	GO:0033106	cis-Golgi network membrane	0	1	0	0.997968	1	1	1
cellular_component	GO:1990070	TRAPPI protein complex	0	4	0	0.991893	1	1	1
cellular_component	GO:1990071	TRAPPII protein complex	0	6	0	0.987861	1	1	1
cellular_component	GO:1990072	TRAPPIII protein complex	0	4	0	0.991893	1	1	1
biological_process	GO:0032258	cytoplasm to vacuole transport by the Cvt pathway	0	10	0	0.992028	1	1	1
molecular_function	GO:0090560	2-(3-amino-3-carboxypropyl)histidine synthase activity	0	2	0	0.999426	1	1	1
cellular_component	GO:0000408	EKC/KEOPS complex	0	4	0	0.991893	1	1	1
molecular_function	GO:0031490	chromatin DNA binding	0	4	0	0.998852	1	1	1
biological_process	GO:0007329	positive regulation of transcription from RNA polymerase II promoter by pheromones	0	4	0	0.997339	1	1	1
biological_process	GO:0070525	tRNA threonylcarbamoyladenosine metabolic process	0	2	0	0.993354	1	1	1
molecular_function	GO:0022889	serine transmembrane transporter activity	0	1	0	0.999713	1	1	1
biological_process	GO:0006730	one-carbon metabolic process	0	9	0	0.990702	1	1	1
biological_process	GO:0140300	serine import into mitochondrion	0	1	0	0.999334	1	1	1
molecular_function	GO:0019905	syntaxin binding	0	1	0	0.999713	1	1	1
biological_process	GO:0035543	positive regulation of SNARE complex assembly	0	1	0	0.999334	1	1	1
biological_process	GO:0046578	regulation of Ras protein signal transduction	0	1	0	0.990702	1	1	1
biological_process	GO:0048280	vesicle fusion with Golgi apparatus	0	8	0	0.994682	1	1	1
biological_process	GO:1903645	negative regulation of chaperone-mediated protein folding	0	1	0	0.999334	1	1	1
biological_process	GO:0051726	regulation of cell cycle	0	8	0	0.930684	1	1	1
molecular_function	GO:0000810	diacylglycerol diphosphate phosphatase activity	0	1	0	0.999713	1	1	1
molecular_function	GO:0042577	lipid phosphatase activity	0	3	0	0.999139	1	1	1
molecular_function	GO:0008195	phosphatidate phosphatase activity	0	1	0	0.999713	1	1	1
molecular_function	GO:0044877	protein-containing complex binding	0	11	0	0.974742	1	1	1
biological_process	GO:0034727	piecemeal microautophagy of the nucleus	0	8	0	0.994018	1	1	1
biological_process	GO:0043254	regulation of protein-containing complex assembly	0	1	0	0.968958	1	1	1
biological_process	GO:0032889	regulation of vacuole fusion, non-autophagic	0	7	0	0.995346	1	1	1
biological_process	GO:0000011	vacuole inheritance	0	5	0	0.996674	1	1	1
molecular_function	GO:0004169	dolichyl-phosphate-mannose-protein mannosyltransferase activity	0	5	0	0.998565	1	1	1
molecular_function	GO:0003700	DNA-binding transcription factor activity	0	31	0	0.9624	1	1	1
cellular_component	GO:1903293	phosphatase complex	0	1	0	0.975849	1	1	1
molecular_function	GO:0004721	phosphoprotein phosphatase activity	0	2	0	0.988232	1	1	1
molecular_function	GO:0019903	protein phosphatase binding	0	3	0	0.998852	1	1	1
biological_process	GO:0007015	actin filament organization	0	9	0	0.978812	1	1	1
biological_process	GO:0000422	autophagy of mitochondrion	0	8	0	0.992691	1	1	1
biological_process	GO:1903452	positive regulation of G1 to G0 transition	0	1	0	0.999334	1	1	1
biological_process	GO:0010628	positive regulation of gene expression	0	1	0	0.984748	1	1	1
biological_process	GO:0061408	positive regulation of transcription from RNA polymerase II promoter in response to heat stress	0	5	0	0.996674	1	1	1
biological_process	GO:0042542	response to hydrogen peroxide	0	3	0	0.994682	1	1	1
biological_process	GO:0009651	response to salt stress	0	3	0	0.997339	1	1	1
molecular_function	GO:0008301	DNA binding, bending	0	4	0	0.998852	1	1	1
biological_process	GO:0045895	positive regulation of mating-type specific transcription, DNA-templated	0	1	0	0.999334	1	1	1
molecular_function	GO:0017025	TBP-class protein binding	0	7	0	0.997991	1	1	1
biological_process	GO:0070897	transcription preinitiation complex assembly	0	2	0	0.983428	1	1	1
cellular_component	GO:0005770	late endosome	0	10	0	0.950252	1	1	1
cellular_component	GO:0005750	mitochondrial respiratory chain complex III	0	8	0	0.983843	1	1	1
molecular_function	GO:0008121	ubiquinol-cytochrome-c reductase activity	0	6	0	0.998278	1	1	1
biological_process	GO:0006122	mitochondrial electron transport, ubiquinol to cytochrome c	0	9	0	0.994018	1	1	1
molecular_function	GO:0016811	hydrolase activity, acting on carbon-nitrogen (but not peptide) bonds, in linear amides	0	2	0	0.993111	1	1	1
cellular_component	GO:0000221	vacuolar proton-transporting V-type ATPase, V1 domain	0	7	0	0.985851	1	1	1
biological_process	GO:0044267	cellular protein metabolic process	0	1	0	0.59857	1	0.958	1
biological_process	GO:0016539	intein-mediated protein splicing	0	2	0	0.998669	1	1	1
molecular_function	GO:0004846	urate oxidase activity	0	1	0	0.999713	1	1	1
biological_process	GO:0006144	purine nucleobase metabolic process	0	6	0	0.99004	1	1	1
biological_process	GO:0019628	urate catabolic process	0	1	0	0.999334	1	1	1
molecular_function	GO:0008139	nuclear localization sequence binding	0	5	0	0.998565	1	1	1
molecular_function	GO:0031267	small GTPase binding	0	16	0	0.995408	1	1	1
biological_process	GO:0061015	snRNA import into nucleus	0	2	0	0.998669	1	1	1
biological_process	GO:0051031	tRNA transport	0	1	0	0.992028	1	1	1
cellular_component	GO:0071261	Ssh1 translocon complex	0	2	0	0.99594	1	1	1
molecular_function	GO:0005048	signal sequence binding	0	2	0	0.996269	1	1	1
biological_process	GO:0006614	SRP-dependent cotranslational protein targeting to membrane	0	8	0	0.991365	1	1	1
molecular_function	GO:0036361	racemase activity, acting on amino acids and derivatives	0	1	0	0.999713	1	1	1
biological_process	GO:0006807	nitrogen compound metabolic process	0	3	0	0.661709	0.825104	0.998	1
cellular_component	GO:0000133	polarisome	0	1	0	0.997968	1	1	1
cellular_component	GO:0099503	secretory vesicle	0	1	0	0.99594	1	1	1
molecular_function	GO:0005519	cytoskeletal regulatory protein binding	0	1	0	0.999713	1	1	1
molecular_function	GO:0008047	enzyme activator activity	0	9	0	0.972445	1	1	1
biological_process	GO:0051017	actin filament bundle assembly	0	3	0	0.996674	1	1	1
biological_process	GO:0030953	astral microtubule organization	0	1	0	0.999334	1	1	1
biological_process	GO:0007121	bipolar cellular bud site selection	0	3	0	0.998004	1	1	1
biological_process	GO:0007118	budding cell apical bud growth	0	8	0	0.994018	1	1	1
biological_process	GO:0034652	extrachromosomal circular DNA localization involved in cell aging	0	1	0	0.999334	1	1	1
biological_process	GO:2000251	positive regulation of actin cytoskeleton reorganization	0	1	0	0.999334	1	1	1
biological_process	GO:0051127	positive regulation of actin nucleation	0	1	0	0.99601	1	1	1
biological_process	GO:0090338	positive regulation of formin-nucleated actin cable assembly	0	2	0	0.998669	1	1	1
biological_process	GO:0032880	regulation of protein localization	0	5	0	0.976837	1	1	1
biological_process	GO:0055085	transmembrane transport	0	18	0	0.926194	1	1	1
molecular_function	GO:0004828	serine-tRNA ligase activity	0	2	0	0.999426	1	1	1
biological_process	GO:0097056	selenocysteinyl-tRNA(Sec) biosynthetic process	0	2	0	0.998669	1	1	1
biological_process	GO:0006434	seryl-tRNA aminoacylation	0	1	0	0.998669	1	1	1
cellular_component	GO:0005673	transcription factor TFIIE complex	0	1	0	0.997968	1	1	1
biological_process	GO:0006367	transcription initiation from RNA polymerase II promoter	0	22	0	0.968958	1	1	1
molecular_function	GO:0019829	ATPase-coupled cation transmembrane transporter activity	0	6	0	0.993685	1	1	1
molecular_function	GO:0004175	endopeptidase activity	0	1	0	0.983352	1	1	1
molecular_function	GO:0030234	enzyme regulator activity	0	9	0	0.97101	1	1	1
biological_process	GO:0042176	regulation of protein catabolic process	0	3	0	0.992028	1	1	1
cellular_component	GO:0005782	peroxisomal matrix	0	5	0	0.989876	1	1	1
molecular_function	GO:0004176	ATP-dependent peptidase activity	0	5	0	0.998565	1	1	1
biological_process	GO:0016558	protein import into peroxisome matrix	0	3	0	0.994018	1	1	1
biological_process	GO:0016485	protein processing	0	2	0	0.981448	1	1	1
biological_process	GO:0006515	protein quality control for misfolded or incompletely synthesized proteins	0	7	0	0.987392	1	1	1
cellular_component	GO:0097078	FAL1-SGD1 complex	0	1	0	0.997968	1	1	1
biological_process	GO:0032774	RNA biosynthetic process	0	1	0	0.779411	1	1	1
cellular_component	GO:0005845	mRNA cap binding complex	0	2	0	0.99594	1	1	1
molecular_function	GO:0008190	eukaryotic initiation factor 4E binding	0	1	0	0.999713	1	1	1
biological_process	GO:0017148	negative regulation of translation	0	7	0	0.975522	1	1	1
biological_process	GO:0010606	positive regulation of cytoplasmic mRNA processing body assembly	0	2	0	0.998669	1	1	1
cellular_component	GO:0005968	Rab-protein geranylgeranyltransferase complex	0	3	0	0.993915	1	1	1
molecular_function	GO:0004663	Rab geranylgeranyltransferase activity	0	3	0	0.999139	1	1	1
biological_process	GO:0018344	protein geranylgeranylation	0	5	0	0.996674	1	1	1
biological_process	GO:0006612	protein targeting to membrane	0	7	0	0.979471	1	1	1
molecular_function	GO:0004644	phosphoribosylglycinamide formyltransferase activity	0	1	0	0.999713	1	1	1
biological_process	GO:0006189	'de novo' IMP biosynthetic process	0	7	0	0.995346	1	1	1
biological_process	GO:0046084	adenine biosynthetic process	0	3	0	0.997339	1	1	1
molecular_function	GO:0005507	copper ion binding	0	11	0	0.996556	1	1	1
molecular_function	GO:0047834	D-threo-aldose 1-dehydrogenase activity	0	12	0	0.996556	1	1	1
cellular_component	GO:0000137	Golgi cis cisterna	0	2	0	0.985851	1	1	1
cellular_component	GO:0043190	ATP-binding cassette (ABC) transporter complex	0	2	0	0.99594	1	1	1
cellular_component	GO:0005779	integral component of peroxisomal membrane	0	7	0	0.985851	1	1	1
molecular_function	GO:0005324	long-chain fatty acid transporter activity	0	3	0	0.999139	1	1	1
biological_process	GO:0015916	fatty-acyl-CoA transport	0	2	0	0.998669	1	1	1
biological_process	GO:0042758	long-chain fatty acid catabolic process	0	2	0	0.998669	1	1	1
biological_process	GO:0015910	long-chain fatty acid import into peroxisome	0	2	0	0.998669	1	1	1
biological_process	GO:0042760	very long-chain fatty acid catabolic process	0	2	0	0.998669	1	1	1
molecular_function	GO:0005247	voltage-gated chloride channel activity	0	3	0	0.999139	1	1	1
biological_process	GO:0006821	chloride transport	0	3	0	0.998004	1	1	1
molecular_function	GO:0004725	protein tyrosine phosphatase activity	0	18	0	0.994546	1	1	1
molecular_function	GO:0008138	protein tyrosine/serine/threonine phosphatase activity	0	11	0	0.996843	1	1	1
molecular_function	GO:1990593	nascent polypeptide-associated complex binding	0	1	0	0.999713	1	1	1
biological_process	GO:0031047	gene silencing by RNA	0	3	0	0.998004	1	1	1
molecular_function	GO:0005227	calcium activated cation channel activity	0	7	0	0.997991	1	1	1
cellular_component	GO:0000974	Prp19 complex	0	6	0	0.987861	1	1	1
molecular_function	GO:0008641	ubiquitin-like modifier activating enzyme activity	0	2	0	0.997704	1	1	1
cellular_component	GO:0098553	lumenal side of endoplasmic reticulum membrane	0	1	0	0.997968	1	1	1
molecular_function	GO:0004573	Glc3Man9GlcNAc2 oligosaccharide glucosidase activity	0	3	0	0.999139	1	1	1
biological_process	GO:0070880	fungal-type cell wall beta-glucan biosynthetic process	0	3	0	0.998004	1	1	1
biological_process	GO:0006491	N-glycan processing	0	4	0	0.997339	1	1	1
biological_process	GO:0009311	oligosaccharide metabolic process	0	3	0	0.992691	1	1	1
biological_process	GO:0006487	protein N-linked glycosylation	0	16	0	0.981448	1	1	1
molecular_function	GO:0046873	metal ion transmembrane transporter activity	0	4	0	0.987084	1	1	1
cellular_component	GO:0032585	multivesicular body membrane	0	4	0	0.991893	1	1	1
molecular_function	GO:0004806	triglyceride lipase activity	0	14	0	0.995982	1	1	1
molecular_function	GO:0016407	acetyltransferase activity	0	2	0	0.988232	1	1	1
cellular_component	GO:0070449	elongin complex	0	2	0	0.99594	1	1	1
biological_process	GO:0006368	transcription elongation from RNA polymerase II promoter	0	28	0	0.966994	1	1	1
cellular_component	GO:0070939	Dsl1/NZR complex	0	1	0	0.997968	1	1	1
biological_process	GO:0060628	regulation of ER to Golgi vesicle-mediated transport	0	1	0	0.996674	1	1	1
molecular_function	GO:0016300	tRNA (uracil) methyltransferase activity	0	2	0	0.998565	1	1	1
cellular_component	GO:0005763	mitochondrial small ribosomal subunit	0	22	0	0.956107	1	1	1
biological_process	GO:0001731	formation of translation preinitiation complex	0	6	0	0.99601	1	1	1
biological_process	GO:0051351	positive regulation of ligase activity	0	1	0	0.999334	1	1	1
biological_process	GO:0006418	tRNA aminoacylation for protein translation	0	1	0	0.97618	1	1	1
molecular_function	GO:0000334	3-hydroxyanthranilate 3,4-dioxygenase activity	0	1	0	0.999713	1	1	1
molecular_function	GO:0008198	ferrous iron binding	0	4	0	0.998852	1	1	1
biological_process	GO:1904161	DNA synthesis involved in UV-damage excision repair	0	2	0	0.998669	1	1	1
biological_process	GO:0006279	premeiotic DNA replication	0	4	0	0.997339	1	1	1
biological_process	GO:0006278	RNA-dependent DNA biosynthetic process	0	3	0	0.990702	1	1	1
molecular_function	GO:0002161	aminoacyl-tRNA editing activity	0	7	0	0.997417	1	1	1
molecular_function	GO:0004822	isoleucine-tRNA ligase activity	0	2	0	0.999426	1	1	1
biological_process	GO:0006428	isoleucyl-tRNA aminoacylation	0	2	0	0.998669	1	1	1
molecular_function	GO:0003985	acetyl-CoA C-acetyltransferase activity	0	1	0	0.999713	1	1	1
biological_process	GO:0006696	ergosterol biosynthetic process	0	14	0	0.989378	1	1	1
molecular_function	GO:0004072	aspartate kinase activity	0	2	0	0.999426	1	1	1
molecular_function	GO:0004412	homoserine dehydrogenase activity	0	1	0	0.999713	1	1	1
biological_process	GO:0009090	homoserine biosynthetic process	0	3	0	0.997339	1	1	1
biological_process	GO:0009097	isoleucine biosynthetic process	0	5	0	0.996674	1	1	1
biological_process	GO:0009088	threonine biosynthetic process	0	6	0	0.99601	1	1	1
molecular_function	GO:0000340	RNA 7-methylguanosine cap binding	0	2	0	0.999426	1	1	1
molecular_function	GO:0003937	IMP cyclohydrolase activity	0	1	0	0.999713	1	1	1
molecular_function	GO:0004643	phosphoribosylaminoimidazolecarboxamide formyltransferase activity	0	1	0	0.999713	1	1	1
molecular_function	GO:0004601	peroxidase activity	0	7	0	0.995695	1	1	1
biological_process	GO:0006301	postreplication repair	0	4	0	0.993354	1	1	1
biological_process	GO:0006513	protein monoubiquitination	0	4	0	0.99601	1	1	1
biological_process	GO:0006479	protein methylation	0	4	0	0.986731	1	1	1
biological_process	GO:0030490	maturation of SSU-rRNA	0	3	0	0.961764	1	1	1
cellular_component	GO:0005666	RNA polymerase III complex	0	14	0	0.971873	1	1	1
molecular_function	GO:0001056	RNA polymerase III activity	0	12	0	0.996556	1	1	1
biological_process	GO:0006386	termination of RNA polymerase III transcription	0	14	0	0.990702	1	1	1
biological_process	GO:0006384	transcription initiation from RNA polymerase III promoter	0	14	0	0.989378	1	1	1
biological_process	GO:0042797	tRNA transcription by RNA polymerase III	0	13	0	0.991365	1	1	1
biological_process	GO:0043486	histone exchange	0	10	0	0.99004	1	1	1
biological_process	GO:0006882	cellular zinc ion homeostasis	0	2	0	0.998669	1	1	1
biological_process	GO:0031204	posttranslational protein targeting to membrane, translocation	0	7	0	0.994018	1	1	1
biological_process	GO:0036228	protein localization to nuclear inner membrane	0	2	0	0.998669	1	1	1
biological_process	GO:0000921	septin ring assembly	0	5	0	0.996674	1	1	1
molecular_function	GO:0030975	thiamine binding	0	1	0	0.999713	1	1	1
molecular_function	GO:0004788	thiamine diphosphokinase activity	0	1	0	0.999713	1	1	1
biological_process	GO:0006772	thiamine metabolic process	0	3	0	0.999995	0.00465425	1	0.743
cellular_component	GO:0030121	AP-1 adaptor complex	0	4	0	0.991893	1	1	1
molecular_function	GO:0035615	clathrin adaptor activity	0	3	0	0.999139	1	1	1
biological_process	GO:0048203	vesicle targeting, trans-Golgi to endosome	0	1	0	0.999334	1	1	1
cellular_component	GO:0032991	protein-containing complex	0	7	0	0.0566495	1	0.139	1
biological_process	GO:0051716	cellular response to stimulus	0	1	0	0.713855	1	0.999	1
cellular_component	GO:1990316	Atg1/ULK1 kinase complex	0	2	0	0.99594	1	1	1
biological_process	GO:0000045	autophagosome assembly	0	9	0	0.99004	1	1	1
biological_process	GO:0051052	regulation of DNA metabolic process	0	1	0	0.973551	1	1	1
molecular_function	GO:0015169	glycerol-3-phosphate transmembrane transporter activity	0	1	0	0.999713	1	1	1
molecular_function	GO:0001406	glycerophosphodiester transmembrane transporter activity	0	1	0	0.999713	1	1	1
cellular_component	GO:0005856	cytoskeleton	0	6	0	0.799987	1	1	1
biological_process	GO:0030037	actin filament reorganization involved in cell cycle	0	1	0	0.999334	1	1	1
biological_process	GO:0043001	Golgi to plasma membrane protein transport	0	6	0	0.99601	1	1	1
cellular_component	GO:0031931	TORC1 complex	0	3	0	0.993915	1	1	1
biological_process	GO:0031929	TOR signaling	0	6	0	0.984748	1	1	1
molecular_function	GO:0004853	uroporphyrinogen decarboxylase activity	0	1	0	0.999713	1	1	1
molecular_function	GO:0017128	phospholipid scramblase activity	0	1	0	0.999713	1	1	1
biological_process	GO:0034605	cellular response to heat	0	9	0	0.988716	1	1	1
biological_process	GO:1903147	negative regulation of autophagy of mitochondrion	0	1	0	0.998669	1	1	1
molecular_function	GO:0004602	glutathione peroxidase activity	0	6	0	0.998278	1	1	1
biological_process	GO:0006979	response to oxidative stress	0	5	0	0.961764	1	1	1
biological_process	GO:0000466	maturation of 5.8S rRNA from tricistronic rRNA transcript (SSU-rRNA, 5.8S rRNA, LSU-rRNA)	0	10	0	0.964377	1	1	1
cellular_component	GO:0030896	checkpoint clamp complex	0	2	0	0.99594	1	1	1
molecular_function	GO:0004671	protein C-terminal S-isoprenylcysteine carboxyl O-methyltransferase activity	0	2	0	0.999426	1	1	1
cellular_component	GO:1990726	Lsm1-7-Pat1 complex	0	5	0	0.989876	1	1	1
cellular_component	GO:0000932	P-body	0	19	0	0.961994	1	1	1
molecular_function	GO:0000339	RNA cap binding	0	3	0	0.998565	1	1	1
biological_process	GO:0000290	deadenylation-dependent decapping of nuclear-transcribed mRNA	0	10	0	0.993354	1	1	1
biological_process	GO:0032981	mitochondrial respiratory chain complex I assembly	0	2	0	0.998669	1	1	1
biological_process	GO:0033234	negative regulation of protein sumoylation	0	2	0	0.998669	1	1	1
biological_process	GO:0030071	regulation of mitotic metaphase/anaphase transition	0	4	0	0.986731	1	1	1
molecular_function	GO:0004623	phospholipase A2 activity	0	1	0	0.999713	1	1	1
biological_process	GO:0035965	cardiolipin acyl-chain remodeling	0	2	0	0.998669	1	1	1
cellular_component	GO:0031428	box C/D RNP complex	0	5	0	0.989876	1	1	1
molecular_function	GO:0016653	oxidoreductase activity, acting on NAD(P)H, heme protein as acceptor	0	2	0	0.997991	1	1	1
biological_process	GO:0006784	heme A biosynthetic process	0	2	0	0.998669	1	1	1
molecular_function	GO:0005384	manganese ion transmembrane transporter activity	0	3	0	0.999139	1	1	1
molecular_function	GO:0097079	selenite:proton symporter activity	0	2	0	0.999426	1	1	1
biological_process	GO:0006817	phosphate ion transport	0	2	0	0.996674	1	1	1
biological_process	GO:0097080	plasma membrane selenite transport	0	2	0	0.998669	1	1	1
biological_process	GO:0006797	polyphosphate metabolic process	0	2	0	0.997339	1	1	1
biological_process	GO:0000387	spliceosomal snRNP assembly	0	5	0	0.995346	1	1	1
cellular_component	GO:0005849	mRNA cleavage factor complex	0	2	0	0.977843	1	1	1
molecular_function	GO:0035091	phosphatidylinositol binding	0	15	0	0.988232	1	1	1
molecular_function	GO:0000993	RNA polymerase II complex binding	0	6	0	0.997417	1	1	1
biological_process	GO:0006379	mRNA cleavage	0	5	0	0.99004	1	1	1
biological_process	GO:0006378	mRNA polyadenylation	0	10	0	0.993354	1	1	1
biological_process	GO:0006369	termination of RNA polymerase II transcription	0	5	0	0.992691	1	1	1
cellular_component	GO:0005736	RNA polymerase I complex	0	10	0	0.979839	1	1	1
cellular_component	GO:0005665	RNA polymerase II, core complex	0	10	0	0.979839	1	1	1
molecular_function	GO:0001054	RNA polymerase I activity	0	10	0	0.99713	1	1	1
molecular_function	GO:0001055	RNA polymerase II activity	0	6	0	0.998278	1	1	1
molecular_function	GO:0003968	RNA-directed 5'-3' RNA polymerase activity	0	8	0	0.997704	1	1	1
biological_process	GO:0042790	nucleolar large rRNA transcription by RNA polymerase I	0	17	0	0.988716	1	1	1
biological_process	GO:0006363	termination of RNA polymerase I transcription	0	10	0	0.993354	1	1	1
biological_process	GO:0006362	transcription elongation from RNA polymerase I promoter	0	12	0	0.99004	1	1	1
biological_process	GO:0006361	transcription initiation from RNA polymerase I promoter	0	10	0	0.992691	1	1	1
biological_process	GO:0000973	posttranscriptional tethering of RNA polymerase II gene DNA at nuclear periphery	0	2	0	0.998669	1	1	1
biological_process	GO:2000728	regulation of mRNA export from nucleus in response to heat stress	0	1	0	0.999334	1	1	1
molecular_function	GO:0051920	peroxiredoxin activity	0	5	0	0.998278	1	1	1
molecular_function	GO:0031593	polyubiquitin modification-dependent protein binding	0	4	0	0.998565	1	1	1
biological_process	GO:0072665	protein localization to vacuole	0	3	0	0.970925	1	1	1
biological_process	GO:0030474	spindle pole body duplication	0	3	0	0.997339	1	1	1
biological_process	GO:0007155	cell adhesion	0	18	0	0.988054	1	1	1
molecular_function	GO:0030515	snoRNA binding	0	7	0	0.994546	1	1	1
molecular_function	GO:0003825	alpha,alpha-trehalose-phosphate synthase (UDP-forming) activity	0	1	0	0.999713	1	1	1
molecular_function	GO:0004805	trehalose-phosphatase activity	0	2	0	0.999426	1	1	1
biological_process	GO:0071465	cellular response to desiccation	0	1	0	0.999334	1	1	1
biological_process	GO:0072583	clathrin-dependent endocytosis	0	3	0	0.997339	1	1	1
cellular_component	GO:0071944	cell periphery	0	3	0	0.606904	1	0.999	1
molecular_function	GO:0008526	phosphatidylinositol transfer activity	0	6	0	0.998278	1	1	1
biological_process	GO:1901352	negative regulation of phosphatidylglycerol biosynthetic process	0	2	0	0.998669	1	1	1
biological_process	GO:0006658	phosphatidylserine metabolic process	0	2	0	0.997339	1	1	1
biological_process	GO:0008654	phospholipid biosynthetic process	0	8	0	0.955898	1	1	1
biological_process	GO:2001247	positive regulation of phosphatidylcholine biosynthetic process	0	2	0	0.998669	1	1	1
biological_process	GO:0009410	response to xenobiotic stimulus	0	8	0	0.992691	1	1	1
molecular_function	GO:0008418	protein-N-terminal asparagine amidohydrolase activity	0	1	0	0.999713	1	1	1
molecular_function	GO:0070773	protein-N-terminal glutamine amidohydrolase activity	0	1	0	0.999713	1	1	1
biological_process	GO:0031365	N-terminal protein amino acid modification	0	1	0	0.994018	1	1	1
biological_process	GO:0030163	protein catabolic process	0	3	0	0.906441	1	1	1
cellular_component	GO:0046658	anchored component of plasma membrane	0	1	0	0.997968	1	1	1
molecular_function	GO:0008496	mannan endo-1,6-alpha-mannosidase activity	0	2	0	0.999426	1	1	1
biological_process	GO:0007117	budding cell bud growth	0	4	0	0.991365	1	1	1
biological_process	GO:0016052	carbohydrate catabolic process	0	2	0	0.976837	1	1	1
biological_process	GO:0009272	fungal-type cell wall biogenesis	0	6	0	0.980789	1	1	1
molecular_function	GO:0015038	glutathione disulfide oxidoreductase activity	0	2	0	0.998278	1	1	1
molecular_function	GO:0097573	glutathione oxidoreductase activity	0	6	0	0.998278	1	1	1
biological_process	GO:0044571	[2Fe-2S] cluster assembly	0	3	0	0.998004	1	1	1
biological_process	GO:0106034	protein maturation by [2Fe-2S] cluster transfer	0	2	0	0.998669	1	1	1
molecular_function	GO:0004733	pyridoxamine-phosphate oxidase activity	0	1	0	0.999713	1	1	1
biological_process	GO:0008615	pyridoxine biosynthetic process	0	2	0	0.998669	1	1	1
cellular_component	GO:0000111	nucleotide-excision repair factor 2 complex	0	1	0	0.997968	1	1	1
cellular_component	GO:0120125	PNGase complex	0	1	0	0.997968	1	1	1
molecular_function	GO:0000224	peptide-N4-(N-acetyl-beta-glucosaminyl)asparagine amidase activity	0	1	0	0.999713	1	1	1
biological_process	GO:0000122	negative regulation of transcription by RNA polymerase II	0	19	0	0.982768	1	1	1
biological_process	GO:0035977	protein deglycosylation involved in glycoprotein catabolic process	0	1	0	0.998004	1	1	1
biological_process	GO:0097466	ubiquitin-dependent glycoprotein ERAD pathway	0	2	0	0.997339	1	1	1
cellular_component	GO:0000328	fungal-type vacuole lumen	0	6	0	0.987861	1	1	1
cellular_component	GO:0005771	multivesicular body	0	4	0	0.983843	1	1	1
cellular_component	GO:0061957	NVT complex	0	2	0	0.99594	1	1	1
molecular_function	GO:0004301	epoxide hydrolase activity	0	1	0	0.999713	1	1	1
biological_process	GO:0120113	cytoplasm to vacuole transport by the NVT pathway	0	3	0	0.998004	1	1	1
cellular_component	GO:0005655	nucleolar ribonuclease P complex	0	5	0	0.989876	1	1	1
molecular_function	GO:0004526	ribonuclease P activity	0	4	0	0.998852	1	1	1
biological_process	GO:0034965	intronic box C/D RNA processing	0	3	0	0.998004	1	1	1
biological_process	GO:0001682	tRNA 5'-leader removal	0	5	0	0.996674	1	1	1
molecular_function	GO:0035243	protein-arginine omega-N symmetric methyltransferase activity	0	3	0	0.999139	1	1	1
cellular_component	GO:0000112	nucleotide-excision repair factor 3 complex	0	4	0	0.991893	1	1	1
cellular_component	GO:0000439	transcription factor TFIIH core complex	0	6	0	0.987861	1	1	1
cellular_component	GO:0005675	transcription factor TFIIH holo complex	0	5	0	0.985851	1	1	1
molecular_function	GO:0001671	ATPase activator activity	0	11	0	0.996843	1	1	1
biological_process	GO:0070816	phosphorylation of RNA polymerase II C-terminal domain	0	8	0	0.990702	1	1	1
molecular_function	GO:0008972	phosphomethylpyrimidine kinase activity	0	1	0	0.999713	1	1	1
cellular_component	GO:0030659	cytoplasmic vesicle membrane	0	3	0	0.93287	1	1	1
molecular_function	GO:0003997	acyl-CoA oxidase activity	0	3	0	0.999139	1	1	1
biological_process	GO:0033540	fatty acid beta-oxidation using acyl-CoA oxidase	0	3	0	0.998004	1	1	1
molecular_function	GO:1990380	Lys48-specific deubiquitinase activity	0	1	0	0.999713	1	1	1
molecular_function	GO:0004366	glycerol-3-phosphate O-acyltransferase activity	0	2	0	0.999426	1	1	1
molecular_function	GO:0016287	glycerone-phosphate O-acyltransferase activity	0	2	0	0.999426	1	1	1
molecular_function	GO:0008108	UDP-glucose:hexose-1-phosphate uridylyltransferase activity	0	1	0	0.999713	1	1	1
biological_process	GO:0033499	galactose catabolic process via UDP-galactose	0	1	0	0.999334	1	1	1
biological_process	GO:0042125	protein galactosylation	0	2	0	0.998669	1	1	1
biological_process	GO:0052574	UDP-galactose biosynthetic process	0	2	0	0.998669	1	1	1
molecular_function	GO:0097020	COPII receptor activity	0	1	0	0.999713	1	1	1
molecular_function	GO:0008474	palmitoyl-(protein) hydrolase activity	0	2	0	0.999426	1	1	1
biological_process	GO:0035601	protein deacylation	0	1	0	0.990702	1	1	1
molecular_function	GO:0004848	ureidoglycolate hydrolase activity	0	1	0	0.999713	1	1	1
molecular_function	GO:0050385	ureidoglycolate lyase activity	0	1	0	0.999713	1	1	1
biological_process	GO:0000256	allantoin catabolic process	0	2	0	0.998669	1	1	1
cellular_component	GO:0000228	nuclear chromosome	0	6	0	0.862449	1	1	1
cellular_component	GO:0055087	Ski complex	0	3	0	0.993915	1	1	1
biological_process	GO:0065004	protein-DNA complex assembly	0	1	0	0.964377	1	1	1
cellular_component	GO:0005681	spliceosomal complex	0	20	0	0.908244	1	1	1
biological_process	GO:0000244	spliceosomal tri-snRNP complex assembly	0	2	0	0.998669	1	1	1
cellular_component	GO:0005760	gamma DNA polymerase complex	0	1	0	0.997968	1	1	1
molecular_function	GO:0008408	3'-5' exonuclease activity	0	2	0	0.996269	1	1	1
biological_process	GO:0032043	mitochondrial DNA catabolic process	0	1	0	0.999334	1	1	1
biological_process	GO:0006264	mitochondrial DNA replication	0	2	0	0.998004	1	1	1
molecular_function	GO:0008478	pyridoxal kinase activity	0	2	0	0.999426	1	1	1
biological_process	GO:0009443	pyridoxal 5'-phosphate salvage	0	2	0	0.998669	1	1	1
biological_process	GO:0009966	regulation of signal transduction	0	2	0	0.961111	1	1	1
cellular_component	GO:0000776	kinetochore	0	17	0	0.93287	1	1	1
molecular_function	GO:0019888	protein phosphatase regulator activity	0	9	0	0.995982	1	1	1
biological_process	GO:0032186	cellular bud neck septin ring organization	0	4	0	0.997339	1	1	1
biological_process	GO:0070199	establishment of protein localization to chromosome	0	1	0	0.999334	1	1	1
biological_process	GO:0051754	meiotic sister chromatid cohesion, centromeric	0	1	0	0.998004	1	1	1
biological_process	GO:0031578	mitotic spindle orientation checkpoint signaling	0	4	0	0.997339	1	1	1
biological_process	GO:2000786	positive regulation of autophagosome assembly	0	3	0	0.998004	1	1	1
biological_process	GO:0006470	protein dephosphorylation	0	2	0	0.98607	1	1	1
biological_process	GO:0031107	septin ring disassembly	0	2	0	0.998669	1	1	1
biological_process	GO:0031134	sister chromatid biorientation	0	3	0	0.995346	1	1	1
cellular_component	GO:0010494	cytoplasmic stress granule	0	17	0	0.965935	1	1	1
molecular_function	GO:0003730	mRNA 3'-UTR binding	0	2	0	0.999139	1	1	1
molecular_function	GO:0048027	mRNA 5'-UTR binding	0	2	0	0.999426	1	1	1
molecular_function	GO:0004540	ribonuclease activity	0	4	0	0.98651	1	1	1
molecular_function	GO:0000900	translation repressor activity, mRNA regulatory element binding	0	2	0	0.999426	1	1	1
biological_process	GO:0060237	regulation of fungal-type cell wall organization	0	6	0	0.99601	1	1	1
biological_process	GO:1903450	regulation of G1 to G0 transition	0	1	0	0.998669	1	1	1
molecular_function	GO:0016531	copper chaperone activity	0	3	0	0.999139	1	1	1
biological_process	GO:0006879	cellular iron ion homeostasis	0	13	0	0.989378	1	1	1
biological_process	GO:0006825	copper ion transport	0	1	0	0.996674	1	1	1
biological_process	GO:0006850	mitochondrial pyruvate transmembrane transport	0	1	0	0.999334	1	1	1
biological_process	GO:0019348	dolichol metabolic process	0	2	0	0.995346	1	1	1
cellular_component	GO:0031511	Mis6-Sim4 complex	0	1	0	0.997968	1	1	1
biological_process	GO:0006283	transcription-coupled nucleotide-excision repair	0	4	0	0.994682	1	1	1
molecular_function	GO:0019706	protein-cysteine S-palmitoyltransferase activity	0	6	0	0.998278	1	1	1
cellular_component	GO:0031417	NatC complex	0	3	0	0.993915	1	1	1
molecular_function	GO:0004596	peptide alpha-N-acetyltransferase activity	0	4	0	0.998565	1	1	1
biological_process	GO:0017196	N-terminal peptidyl-methionine acetylation	0	3	0	0.998004	1	1	1
molecular_function	GO:0003988	acetyl-CoA C-acyltransferase activity	0	2	0	0.999139	1	1	1
biological_process	GO:0044255	cellular lipid metabolic process	0	7	0	0.873785	1	1	1
molecular_function	GO:0008413	8-oxo-7,8-dihydroguanosine triphosphate pyrophosphatase activity	0	1	0	0.999713	1	1	1
molecular_function	GO:0010945	CoA pyrophosphatase activity	0	1	0	0.999713	1	1	1
cellular_component	GO:0035657	eRF1 methyltransferase complex	0	1	0	0.997968	1	1	1
molecular_function	GO:0008276	protein methyltransferase activity	0	2	0	0.993111	1	1	1
molecular_function	GO:0008757	S-adenosylmethionine-dependent methyltransferase activity	0	5	0	0.983352	1	1	1
biological_process	GO:0018364	peptidyl-glutamine methylation	0	1	0	0.998669	1	1	1
cellular_component	GO:0071540	eukaryotic translation initiation factor 3 complex, eIF3e	0	5	0	0.989876	1	1	1
cellular_component	GO:0071541	eukaryotic translation initiation factor 3 complex, eIF3m	0	5	0	0.989876	1	1	1
cellular_component	GO:0043614	multi-eIF complex	0	5	0	0.989876	1	1	1
biological_process	GO:0032781	positive regulation of ATP-dependent activity	0	2	0	0.998669	1	1	1
biological_process	GO:0002188	translation reinitiation	0	2	0	0.998669	1	1	1
biological_process	GO:0034087	establishment of mitotic sister chromatid cohesion	0	2	0	0.997339	1	1	1
cellular_component	GO:0032301	MutSalpha complex	0	2	0	0.99594	1	1	1
molecular_function	GO:0000400	four-way junction DNA binding	0	4	0	0.998852	1	1	1
molecular_function	GO:0032137	guanine/thymine mispair binding	0	3	0	0.999139	1	1	1
molecular_function	GO:0032138	single base insertion or deletion binding	0	2	0	0.999426	1	1	1
biological_process	GO:0036297	interstrand cross-link repair	0	6	0	0.994018	1	1	1
biological_process	GO:0043570	maintenance of DNA repeat elements	0	3	0	0.993354	1	1	1
molecular_function	GO:0003838	sterol 24-C-methyltransferase activity	0	1	0	0.999713	1	1	1
molecular_function	GO:0019899	enzyme binding	0	2	0	0.984214	1	1	1
molecular_function	GO:0044025	histone kinase activity (H2B-S14 specific)	0	1	0	0.999713	1	1	1
biological_process	GO:0010629	negative regulation of gene expression	0	1	0	0.951347	1	1	1
biological_process	GO:0007232	osmosensory signaling pathway via Sho1 osmosensor	0	3	0	0.998004	1	1	1
biological_process	GO:0000750	pheromone-dependent signal transduction involved in conjugation with cellular fusion	0	6	0	0.993354	1	1	1
biological_process	GO:0043065	positive regulation of apoptotic process	0	1	0	0.999334	1	1	1
biological_process	GO:0007096	regulation of exit from mitosis	0	6	0	0.990702	1	1	1
biological_process	GO:0001402	signal transduction involved in filamentous growth	0	2	0	0.998669	1	1	1
biological_process	GO:0035376	sterol import	0	2	0	0.998669	1	1	1
biological_process	GO:0034063	stress granule assembly	0	5	0	0.996674	1	1	1
molecular_function	GO:0004077	biotin-[acetyl-CoA-carboxylase] ligase activity	0	1	0	0.999713	1	1	1
molecular_function	GO:0071734	biotin-[pyruvate-carboxylase] ligase activity	0	1	0	0.999713	1	1	1
biological_process	GO:0009305	protein biotinylation	0	1	0	0.999334	1	1	1
cellular_component	GO:0019774	proteasome core complex, beta-subunit complex	0	7	0	0.985851	1	1	1
molecular_function	GO:0061133	endopeptidase activator activity	0	2	0	0.999426	1	1	1
molecular_function	GO:0004298	threonine-type endopeptidase activity	0	7	0	0.997991	1	1	1
biological_process	GO:0010499	proteasomal ubiquitin-independent protein catabolic process	0	13	0	0.991365	1	1	1
biological_process	GO:1901564	organonitrogen compound metabolic process	0	5	0	0.874234	0.583718	1	1
molecular_function	GO:0004408	holocytochrome-c synthase activity	0	2	0	0.999426	1	1	1
biological_process	GO:0018063	cytochrome c-heme linkage	0	2	0	0.998669	1	1	1
molecular_function	GO:0008168	methyltransferase activity	0	14	0	0.974742	1	1	1
molecular_function	GO:0004594	pantothenate kinase activity	0	1	0	0.999713	1	1	1
biological_process	GO:0015937	coenzyme A biosynthetic process	0	3	0	0.998004	1	1	1
molecular_function	GO:0004487	methylenetetrahydrofolate dehydrogenase (NAD+) activity	0	1	0	0.999713	1	1	1
molecular_function	GO:0004488	methylenetetrahydrofolate dehydrogenase (NADP+) activity	0	2	0	0.999426	1	1	1
biological_process	GO:0009396	folic acid-containing compound biosynthetic process	0	2	0	0.99601	1	1	1
biological_process	GO:0009113	purine nucleobase biosynthetic process	0	3	0	0.994682	1	1	1
cellular_component	GO:0005669	transcription factor TFIID complex	0	14	0	0.971873	1	1	1
biological_process	GO:0032456	endocytic recycling	0	6	0	0.994018	1	1	1
biological_process	GO:0002130	wobble position ribose methylation	0	2	0	0.998669	1	1	1
biological_process	GO:0002181	cytoplasmic translation	0	14	0	0.968303	1	1	1
molecular_function	GO:0047617	acyl-CoA hydrolase activity	0	5	0	0.998565	1	1	1
biological_process	GO:0006637	acyl-CoA metabolic process	0	5	0	0.984748	1	1	1
cellular_component	GO:0140671	ADA complex	0	3	0	NA	NA	NA	NA
cellular_component	GO:0046695	SLIK (SAGA-like) complex	0	10	0	0.979839	1	1	1
molecular_function	GO:0004402	histone acetyltransferase activity	0	9	0	0.995982	1	1	1
molecular_function	GO:0097602	cullin family protein binding	0	1	0	0.999713	1	1	1
molecular_function	GO:0004017	adenylate kinase activity	0	6	0	0.998278	1	1	1
molecular_function	GO:0004127	cytidylate kinase activity	0	1	0	0.999713	1	1	1
molecular_function	GO:0033862	UMP kinase activity	0	1	0	0.999713	1	1	1
biological_process	GO:0006221	pyrimidine nucleotide biosynthetic process	0	3	0	0.99004	1	1	1
cellular_component	GO:0008275	gamma-tubulin small complex	0	1	0	0.997968	1	1	1
cellular_component	GO:0005822	inner plaque of spindle pole body	0	1	0	0.997968	1	1	1
cellular_component	GO:0005824	outer plaque of spindle pole body	0	1	0	0.997968	1	1	1
biological_process	GO:0051417	microtubule nucleation by spindle pole body	0	1	0	0.999334	1	1	1
biological_process	GO:0007052	mitotic spindle organization	0	4	0	0.988054	1	1	1
biological_process	GO:2000767	positive regulation of cytoplasmic translation	0	1	0	0.999334	1	1	1
biological_process	GO:0032979	protein insertion into mitochondrial inner membrane from matrix	0	5	0	0.996674	1	1	1
molecular_function	GO:0001228	DNA-binding transcription activator activity, RNA polymerase II-specific	0	11	0	0.996843	1	1	1
molecular_function	GO:0000978	RNA polymerase II cis-regulatory region sequence-specific DNA binding	0	3	0	0.999139	1	1	1
biological_process	GO:0071466	cellular response to xenobiotic stimulus	0	2	0	0.998004	1	1	1
biological_process	GO:0061415	negative regulation of transcription from RNA polymerase II promoter by a nonfermentable carbon source	0	1	0	0.999334	1	1	1
biological_process	GO:0061414	positive regulation of transcription from RNA polymerase II promoter by a nonfermentable carbon source	0	1	0	0.999334	1	1	1
molecular_function	GO:0016765	transferase activity, transferring alkyl or aryl (other than methyl) groups	0	3	0	0.990241	1	1	1
biological_process	GO:0030488	tRNA methylation	0	1	0	0.99601	1	1	1
molecular_function	GO:0003949	1-(5-phosphoribosyl)-5-[(5-phosphoribosylamino)methylideneamino]imidazole-4-carboxamide isomerase activity	0	1	0	0.999713	1	1	1
biological_process	GO:0046034	ATP metabolic process	0	3	0	0.971581	1	1	1
biological_process	GO:0006874	cellular calcium ion homeostasis	0	3	0	0.992691	1	1	1
biological_process	GO:0000425	pexophagy	0	4	0	0.997339	1	1	1
cellular_component	GO:0000274	mitochondrial proton-transporting ATP synthase, stator stalk	0	3	0	0.993915	1	1	1
molecular_function	GO:0106306	protein serine/threonine phosphatase activity	0	14	0	NA	NA	NA	NA
molecular_function	GO:0106307	protein serine/threonine phosphatase activity	0	14	0	NA	NA	NA	NA
biological_process	GO:0090029	negative regulation of pheromone-dependent signal transduction involved in conjugation with cellular fusion	0	1	0	0.999334	1	1	1
cellular_component	GO:0030136	clathrin-coated vesicle	0	1	0	0.967911	1	1	1
molecular_function	GO:0005545	1-phosphatidylinositol binding	0	2	0	0.999426	1	1	1
molecular_function	GO:0030276	clathrin binding	0	5	0	0.997417	1	1	1
biological_process	GO:0048268	clathrin coat assembly	0	1	0	0.999334	1	1	1
molecular_function	GO:0009982	pseudouridine synthase activity	0	8	0	0.997704	1	1	1
biological_process	GO:1990481	mRNA pseudouridine synthesis	0	5	0	0.996674	1	1	1
biological_process	GO:0031120	snRNA pseudouridine synthesis	0	4	0	0.997339	1	1	1
biological_process	GO:0031119	tRNA pseudouridine synthesis	0	4	0	0.997339	1	1	1
cellular_component	GO:0030907	MBF transcription complex	0	2	0	0.99594	1	1	1
biological_process	GO:0000083	regulation of transcription involved in G1/S transition of mitotic cell cycle	0	8	0	0.992691	1	1	1
biological_process	GO:0090141	positive regulation of mitochondrial fission	0	2	0	0.998669	1	1	1
biological_process	GO:0048288	nuclear membrane fusion involved in karyogamy	0	1	0	0.999334	1	1	1
biological_process	GO:0031139	positive regulation of conjugation with cellular fusion	0	2	0	0.988716	1	1	1
molecular_function	GO:0008022	protein C-terminus binding	0	2	0	0.999426	1	1	1
biological_process	GO:0006625	protein targeting to peroxisome	0	1	0	0.993354	1	1	1
cellular_component	GO:0033698	Rpd3L complex	0	3	0	0.993915	1	1	1
biological_process	GO:0061188	negative regulation of ribosomal DNA heterochromatin assembly	0	3	0	0.998004	1	1	1
biological_process	GO:0061186	negative regulation of silent mating-type cassette heterochromatin assembly	0	3	0	0.998004	1	1	1
biological_process	GO:0016479	negative regulation of transcription by RNA polymerase I	0	4	0	0.99601	1	1	1
biological_process	GO:2000219	positive regulation of invasive growth in response to glucose limitation	0	2	0	0.998669	1	1	1
molecular_function	GO:0004356	glutamate-ammonia ligase activity	0	1	0	0.999713	1	1	1
biological_process	GO:0006542	glutamine biosynthetic process	0	1	0	0.999334	1	1	1
cellular_component	GO:1904564	Nbp35-Cfd1 ATPase complex	0	2	0	0.99594	1	1	1
cellular_component	GO:1902556	phosphatidylinositol transporter complex	0	1	0	0.997968	1	1	1
molecular_function	GO:0032934	sterol binding	0	2	0	0.999426	1	1	1
biological_process	GO:0043942	negative regulation of sexual sporulation resulting in formation of a cellular spore	0	1	0	0.999334	1	1	1
cellular_component	GO:0035267	NuA4 histone acetyltransferase complex	0	9	0	0.971873	1	1	1
cellular_component	GO:0005795	Golgi stack	0	1	0	0.967911	1	1	1
molecular_function	GO:0004609	phosphatidylserine decarboxylase activity	0	2	0	0.999426	1	1	1
biological_process	GO:0016540	protein autoprocessing	0	2	0	0.998669	1	1	1
molecular_function	GO:0004332	fructose-bisphosphate aldolase activity	0	1	0	0.999713	1	1	1
molecular_function	GO:1904408	melatonin binding	0	1	0	0.999713	1	1	1
biological_process	GO:0006096	glycolytic process	0	11	0	0.989378	1	1	1
molecular_function	GO:0003959	NADPH dehydrogenase activity	0	4	0	0.998852	1	1	1
cellular_component	GO:0016272	prefoldin complex	0	6	0	0.987861	1	1	1
biological_process	GO:0007010	cytoskeleton organization	0	3	0	0.930684	1	1	1
molecular_function	GO:0050291	sphingosine N-acyltransferase activity	0	2	0	0.999426	1	1	1
biological_process	GO:0046513	ceramide biosynthetic process	0	4	0	0.997339	1	1	1
molecular_function	GO:0003871	5-methyltetrahydropteroyltriglutamate-homocysteine S-methyltransferase activity	0	1	0	0.999713	1	1	1
biological_process	GO:0019280	L-methionine biosynthetic process from homoserine via O-acetyl-L-homoserine and cystathionine	0	1	0	0.999334	1	1	1
molecular_function	GO:0008252	nucleotidase activity	0	3	0	0.998565	1	1	1
biological_process	GO:0006488	dolichol-linked oligosaccharide biosynthetic process	0	10	0	0.993354	1	1	1
biological_process	GO:0034203	glycolipid translocation	0	1	0	0.999334	1	1	1
biological_process	GO:0009306	protein secretion	0	5	0	0.99601	1	1	1
biological_process	GO:0045944	positive regulation of transcription by RNA polymerase II	0	32	0	0.946808	1	1	1
biological_process	GO:0006400	tRNA modification	0	5	0	0.968958	1	1	1
cellular_component	GO:0031166	integral component of vacuolar membrane	0	1	0	0.99594	1	1	1
molecular_function	GO:0015379	potassium:chloride symporter activity	0	1	0	0.999713	1	1	1
biological_process	GO:0055075	potassium ion homeostasis	0	1	0	0.996674	1	1	1
biological_process	GO:0034486	vacuolar transmembrane transport	0	1	0	0.999334	1	1	1
cellular_component	GO:0005951	carbamoyl-phosphate synthase complex	0	2	0	0.99594	1	1	1
molecular_function	GO:0004088	carbamoyl-phosphate synthase (glutamine-hydrolyzing) activity	0	3	0	0.999139	1	1	1
cellular_component	GO:0009316	3-isopropylmalate dehydratase complex	0	1	0	0.997968	1	1	1
molecular_function	GO:0003861	3-isopropylmalate dehydratase activity	0	1	0	0.999713	1	1	1
biological_process	GO:0009098	leucine biosynthetic process	0	4	0	0.996674	1	1	1
cellular_component	GO:0044614	nuclear pore cytoplasmic filaments	0	2	0	0.99594	1	1	1
molecular_function	GO:0000822	inositol hexakisphosphate binding	0	2	0	0.999426	1	1	1
molecular_function	GO:0005543	phospholipid binding	0	5	0	0.985936	1	1	1
biological_process	GO:0006446	regulation of translational initiation	0	6	0	0.989378	1	1	1
biological_process	GO:0006449	regulation of translational termination	0	4	0	0.996674	1	1	1
biological_process	GO:0006409	tRNA export from nucleus	0	5	0	0.994682	1	1	1
cellular_component	GO:0042729	DASH complex	0	8	0	0.983843	1	1	1
cellular_component	GO:0072686	mitotic spindle	0	7	0	0.967911	1	1	1
biological_process	GO:0007059	chromosome segregation	0	9	0	0.942279	1	1	1
cellular_component	GO:1990302	Bre1-Rad6 ubiquitin ligase complex	0	1	0	0.997968	1	1	1
cellular_component	GO:0033503	HULC complex	0	1	0	0.997968	1	1	1
cellular_component	GO:1990304	MUB1-RAD6-UBR2 ubiquitin ligase complex	0	1	0	0.997968	1	1	1
cellular_component	GO:0097505	Rad6-Rad18 complex	0	1	0	0.997968	1	1	1
cellular_component	GO:1990305	RAD6-UBR2 ubiquitin ligase complex	0	1	0	0.997968	1	1	1
cellular_component	GO:1990303	UBR1-RAD6 ubiquitin ligase complex	0	1	0	0.997968	1	1	1
molecular_function	GO:0061631	ubiquitin conjugating enzyme activity	0	6	0	0.998278	1	1	1
biological_process	GO:0071455	cellular response to hyperoxia	0	1	0	0.999334	1	1	1
biological_process	GO:0071629	cytoplasm protein quality control by the ubiquitin-proteasome system	0	7	0	0.995346	1	1	1
biological_process	GO:0006353	DNA-templated transcription, termination	0	5	0	0.977495	1	1	1
biological_process	GO:0042275	error-free postreplication DNA repair	0	1	0	0.999334	1	1	1
biological_process	GO:0070987	error-free translesion synthesis	0	5	0	0.996674	1	1	1
biological_process	GO:0042276	error-prone translesion synthesis	0	5	0	0.996674	1	1	1
biological_process	GO:0071894	histone H2B conserved C-terminal lysine ubiquitination	0	1	0	0.998004	1	1	1
biological_process	GO:0010390	histone monoubiquitination	0	2	0	0.998669	1	1	1
biological_process	GO:2000639	negative regulation of SREBP signaling pathway	0	2	0	0.998669	1	1	1
biological_process	GO:0070534	protein K63-linked ubiquitination	0	4	0	0.997339	1	1	1
biological_process	GO:0090089	regulation of dipeptide transport	0	1	0	0.999334	1	1	1
biological_process	GO:0051569	regulation of histone H3-K4 methylation	0	3	0	0.997339	1	1	1
biological_process	GO:0120174	stress-induced homeostatically regulated protein degradation pathway	0	3	0	0.998004	1	1	1
biological_process	GO:0071596	ubiquitin-dependent protein catabolic process via the N-end rule pathway	0	3	0	0.998004	1	1	1
cellular_component	GO:0019898	extrinsic component of membrane	0	4	0	0.930955	1	1	1
molecular_function	GO:0035650	AP-1 adaptor complex binding	0	1	0	0.999713	1	1	1
biological_process	GO:0035652	clathrin-coated vesicle cargo loading	0	1	0	0.999334	1	1	1
molecular_function	GO:0009922	fatty acid elongase activity	0	3	0	0.999139	1	1	1
molecular_function	GO:0102756	very-long-chain 3-ketoacyl-CoA synthase activity	0	3	0	0.999139	1	1	1
biological_process	GO:0034473	U1 snRNA 3'-end processing	0	3	0	0.998004	1	1	1
biological_process	GO:0034475	U4 snRNA 3'-end processing	0	5	0	0.996674	1	1	1
biological_process	GO:0034476	U5 snRNA 3'-end processing	0	4	0	0.997339	1	1	1
molecular_function	GO:0004325	ferrochelatase activity	0	2	0	0.999426	1	1	1
molecular_function	GO:0043115	precorrin-2 dehydrogenase activity	0	1	0	0.999713	1	1	1
biological_process	GO:0019354	siroheme biosynthetic process	0	2	0	0.998669	1	1	1
molecular_function	GO:0019239	deaminase activity	0	1	0	0.997704	1	1	1
cellular_component	GO:0140453	protein aggregate center	0	3	0	0.993915	1	1	1
molecular_function	GO:0051787	misfolded protein binding	0	2	0	0.999426	1	1	1
biological_process	GO:0070843	misfolded protein transport	0	2	0	0.998669	1	1	1
biological_process	GO:0072671	mitochondria-associated ubiquitin-dependent protein catabolic process	0	9	0	0.994018	1	1	1
biological_process	GO:0006413	translational initiation	0	3	0	0.978812	1	1	1
biological_process	GO:0035719	tRNA import into nucleus	0	2	0	0.998669	1	1	1
cellular_component	GO:0005844	polysome	0	13	0	0.967911	1	1	1
biological_process	GO:0051083	'de novo' cotranslational protein folding	0	3	0	0.998004	1	1	1
biological_process	GO:0006450	regulation of translational fidelity	0	4	0	0.994682	1	1	1
biological_process	GO:0000054	ribosomal subunit export from nucleus	0	7	0	0.980789	1	1	1
biological_process	GO:0006452	translational frameshifting	0	3	0	0.997339	1	1	1
biological_process	GO:0043934	sporulation	0	1	0	0.978812	1	1	1
cellular_component	GO:0000136	mannan polymerase complex	0	5	0	0.989876	1	1	1
molecular_function	GO:0000009	alpha-1,6-mannosyltransferase activity	0	7	0	0.997417	1	1	1
biological_process	GO:1901135	carbohydrate derivative metabolic process	0	3	0	0.847233	1	1	1
molecular_function	GO:0032549	ribonucleoside binding	0	3	0	0.999139	1	1	1
biological_process	GO:0031048	heterochromatin assembly by small RNA	0	4	0	0.997339	1	1	1
molecular_function	GO:0016773	phosphotransferase activity, alcohol group as acceptor	0	6	0	0.953789	1	1	1
biological_process	GO:0046854	phosphatidylinositol phosphate biosynthetic process	0	3	0	0.998004	1	1	1
cellular_component	GO:0000145	exocyst	0	8	0	0.983843	1	1	1
biological_process	GO:0006887	exocytosis	0	10	0	0.990702	1	1	1
cellular_component	GO:0001405	PAM complex, Tim23 associated import motor	0	6	0	0.987861	1	1	1
molecular_function	GO:0008173	RNA methyltransferase activity	0	3	0	0.990528	1	1	1
biological_process	GO:0000079	regulation of cyclin-dependent protein serine/threonine kinase activity	0	10	0	0.993354	1	1	1
cellular_component	GO:0071821	FANCM-MHF complex	0	1	0	0.997968	1	1	1
biological_process	GO:0000338	protein deneddylation	0	2	0	0.998669	1	1	1
molecular_function	GO:0004741	[pyruvate dehydrogenase (lipoamide)] phosphatase activity	0	1	0	0.999713	1	1	1
biological_process	GO:0070262	peptidyl-serine dephosphorylation	0	5	0	0.996674	1	1	1
biological_process	GO:1904184	positive regulation of pyruvate dehydrogenase activity	0	1	0	0.999334	1	1	1
molecular_function	GO:0017150	tRNA dihydrouridine synthase activity	0	4	0	0.998852	1	1	1
molecular_function	GO:0042781	3'-tRNA processing endoribonuclease activity	0	1	0	0.999713	1	1	1
biological_process	GO:1990180	mitochondrial tRNA 3'-end processing	0	1	0	0.999334	1	1	1
cellular_component	GO:0005775	vacuolar lumen	0	3	0	0.98184	1	1	1
molecular_function	GO:0004620	phospholipase activity	0	1	0	0.995408	1	1	1
biological_process	GO:0034496	multivesicular body membrane disassembly	0	1	0	0.999334	1	1	1
biological_process	GO:0046461	neutral lipid catabolic process	0	1	0	0.997339	1	1	1
biological_process	GO:0006660	phosphatidylserine catabolic process	0	1	0	0.999334	1	1	1
biological_process	GO:0006624	vacuolar protein processing	0	4	0	0.997339	1	1	1
molecular_function	GO:0016614	oxidoreductase activity, acting on CH-OH group of donors	0	4	0	0.981343	1	1	1
molecular_function	GO:0070626	(S)-2-(5-amino-1-(5-phospho-D-ribosyl)imidazole-4-carboxamido) succinate lyase (fumarate-forming) activity	0	1	0	0.999713	1	1	1
molecular_function	GO:0004018	N6-(1,2-dicarboxyethyl)AMP AMP-lyase (fumarate-forming) activity	0	1	0	0.999713	1	1	1
molecular_function	GO:0070180	large ribosomal subunit rRNA binding	0	4	0	0.998565	1	1	1
molecular_function	GO:0008703	5-amino-6-(5-phosphoribosylamino)uracil reductase activity	0	1	0	0.999713	1	1	1
biological_process	GO:0009231	riboflavin biosynthetic process	0	6	0	0.99601	1	1	1
molecular_function	GO:0071885	N-terminal protein N-methyltransferase activity	0	2	0	0.999426	1	1	1
biological_process	GO:0018016	N-terminal peptidyl-proline dimethylation	0	1	0	0.999334	1	1	1
molecular_function	GO:0004351	glutamate decarboxylase activity	0	2	0	0.999426	1	1	1
biological_process	GO:0006536	glutamate metabolic process	0	2	0	0.994682	1	1	1
molecular_function	GO:0003994	aconitate hydratase activity	0	2	0	0.999426	1	1	1
molecular_function	GO:0001227	DNA-binding transcription repressor activity, RNA polymerase II-specific	0	1	0	0.999713	1	1	1
biological_process	GO:2001278	positive regulation of leucine biosynthetic process	0	1	0	0.999334	1	1	1
cellular_component	GO:0005688	U6 snRNP	0	4	0	0.991893	1	1	1
molecular_function	GO:0016779	nucleotidyltransferase activity	0	8	0	0.981056	1	1	1
biological_process	GO:0032447	protein urmylation	0	6	0	0.99601	1	1	1
biological_process	GO:0002143	tRNA wobble position uridine thiolation	0	6	0	0.995346	1	1	1
molecular_function	GO:0004066	asparagine synthase (glutamine-hydrolyzing) activity	0	2	0	0.999426	1	1	1
biological_process	GO:0006529	asparagine biosynthetic process	0	2	0	0.998669	1	1	1
biological_process	GO:0006541	glutamine metabolic process	0	11	0	0.992028	1	1	1
molecular_function	GO:0005371	tricarboxylate secondary active transmembrane transporter activity	0	1	0	0.999713	1	1	1
biological_process	GO:0006843	mitochondrial citrate transmembrane transport	0	1	0	0.999334	1	1	1
biological_process	GO:0035556	intracellular signal transduction	0	11	0	0.914699	1	1	1
biological_process	GO:0006334	nucleosome assembly	0	5	0	0.992028	1	1	1
molecular_function	GO:0042803	protein homodimerization activity	0	9	0	0.997417	1	1	1
molecular_function	GO:0031386	protein tag	0	4	0	0.998852	1	1	1
molecular_function	GO:0097163	sulfur carrier activity	0	1	0	0.999713	1	1	1
biological_process	GO:0007114	cell budding	0	2	0	0.988716	1	1	1
molecular_function	GO:0052925	dol-P-Man:Man(5)GlcNAc(2)-PP-Dol alpha-1,3-mannosyltransferase activity	0	1	0	0.999713	1	1	1
biological_process	GO:0006490	oligosaccharide-lipid intermediate biosynthetic process	0	5	0	0.99004	1	1	1
molecular_function	GO:0050072	m7G(5')pppN diphosphatase activity	0	2	0	0.999426	1	1	1
molecular_function	GO:0030145	manganese ion binding	0	6	0	0.998278	1	1	1
biological_process	GO:0000184	nuclear-transcribed mRNA catabolic process, nonsense-mediated decay	0	4	0	0.99004	1	1	1
molecular_function	GO:0042134	rRNA primary transcript binding	0	7	0	0.997991	1	1	1
biological_process	GO:0000465	exonucleolytic trimming to generate mature 5'-end of 5.8S rRNA from tricistronic rRNA transcript (SSU-rRNA, 5.8S rRNA, LSU-rRNA)	0	2	0	0.998669	1	1	1
molecular_function	GO:0030695	GTPase regulator activity	0	3	0	0.98163	1	1	1
cellular_component	GO:0034424	Vps55/Vps68 complex	0	1	0	0.997968	1	1	1
biological_process	GO:0032511	late endosome to vacuole transport via multivesicular body sorting pathway	0	11	0	0.986731	1	1	1
cellular_component	GO:0035861	site of double-strand break	0	7	0	0.985851	1	1	1
molecular_function	GO:0043139	5'-3' DNA helicase activity	0	7	0	0.997991	1	1	1
molecular_function	GO:0000014	single-stranded DNA endodeoxyribonuclease activity	0	4	0	0.998565	1	1	1
biological_process	GO:0033567	DNA replication, Okazaki fragment processing	0	2	0	0.998004	1	1	1
biological_process	GO:0000706	meiotic DNA double-strand break processing	0	3	0	0.997339	1	1	1
molecular_function	GO:0016831	carboxy-lyase activity	0	4	0	0.995121	1	1	1
molecular_function	GO:0030976	thiamine pyrophosphate binding	0	6	0	0.998278	1	1	1
molecular_function	GO:0061632	RNA lariat debranching enzyme activator activity	0	1	0	0.999713	1	1	1
cellular_component	GO:0044322	endoplasmic reticulum quality control compartment	0	3	0	0.993915	1	1	1
cellular_component	GO:0017177	glucosidase II complex	0	1	0	0.997968	1	1	1
molecular_function	GO:0033919	glucan 1,3-alpha-glucosidase activity	0	1	0	0.999713	1	1	1
biological_process	GO:1904380	endoplasmic reticulum mannose trimming	0	3	0	0.998004	1	1	1
molecular_function	GO:0005337	nucleoside transmembrane transporter activity	0	1	0	0.999426	1	1	1
molecular_function	GO:0004824	lysine-tRNA ligase activity	0	2	0	0.999426	1	1	1
biological_process	GO:0006430	lysyl-tRNA aminoacylation	0	2	0	0.998669	1	1	1
molecular_function	GO:0031491	nucleosome binding	0	5	0	0.998278	1	1	1
biological_process	GO:0010564	regulation of cell cycle process	0	1	0	0.941633	1	1	1
cellular_component	GO:0031429	box H/ACA snoRNP complex	0	3	0	0.993915	1	1	1
biological_process	GO:0000495	box H/ACA RNA 3'-end processing	0	1	0	0.999334	1	1	1
biological_process	GO:0000454	snoRNA guided rRNA pseudouridine synthesis	0	1	0	0.999334	1	1	1
cellular_component	GO:0070603	SWI/SNF superfamily-type complex	0	4	0	0.950252	1	1	1
molecular_function	GO:0004604	phosphoadenylyl-sulfate reductase (thioredoxin) activity	0	1	0	0.999713	1	1	1
biological_process	GO:0006750	glutathione biosynthetic process	0	2	0	0.998669	1	1	1
biological_process	GO:0019379	sulfate assimilation, phosphoadenylyl sulfate reduction by phosphoadenylyl-sulfate reductase (thioredoxin)	0	3	0	0.998004	1	1	1
molecular_function	GO:0098744	1-phosphatidylinositol 4-kinase activator activity	0	1	0	0.999713	1	1	1
biological_process	GO:0035584	calcium-mediated signaling using intracellular calcium source	0	1	0	0.999334	1	1	1
biological_process	GO:1905949	negative regulation of calcium ion import across plasma membrane	0	1	0	0.999334	1	1	1
molecular_function	GO:0016746	acyltransferase activity	0	5	0	0.974742	1	1	1
biological_process	GO:0006631	fatty acid metabolic process	0	2	0	0.976837	1	1	1
molecular_function	GO:0102672	fatty acid alpha-oxygenase activity	0	1	0	0.999713	1	1	1
biological_process	GO:0001561	fatty acid alpha-oxidation	0	1	0	0.999334	1	1	1
biological_process	GO:0046521	sphingoid catabolic process	0	1	0	0.999334	1	1	1
biological_process	GO:0001510	RNA methylation	0	2	0	0.985409	1	1	1
molecular_function	GO:0046983	protein dimerization activity	0	14	0	0.983927	1	1	1
cellular_component	GO:0036087	glutathione synthase complex	0	1	0	0.997968	1	1	1
molecular_function	GO:0043295	glutathione binding	0	1	0	0.999713	1	1	1
molecular_function	GO:0004363	glutathione synthase activity	0	1	0	0.999713	1	1	1
biological_process	GO:0098849	cellular detoxification of cadmium ion	0	2	0	0.998669	1	1	1
biological_process	GO:0046938	phytochelatin biosynthetic process	0	3	0	0.998004	1	1	1
biological_process	GO:0090423	phytochelatin-metal complex formation	0	1	0	0.999334	1	1	1
cellular_component	GO:0030870	Mre11 complex	0	2	0	0.99594	1	1	1
molecular_function	GO:0003691	double-stranded telomeric DNA binding	0	2	0	0.999426	1	1	1
molecular_function	GO:0004520	endodeoxyribonuclease activity	0	1	0	0.996843	1	1	1
molecular_function	GO:0051880	G-quadruplex DNA binding	0	4	0	0.998852	1	1	1
molecular_function	GO:0060090	molecular adaptor activity	0	12	0	0.985936	1	1	1
molecular_function	GO:0043047	single-stranded telomeric DNA binding	0	4	0	0.998852	1	1	1
biological_process	GO:0010791	DNA double-strand break processing involved in repair via synthesis-dependent strand annealing	0	1	0	0.999334	1	1	1
biological_process	GO:1990918	double-strand break repair involved in meiotic recombination	0	2	0	0.998669	1	1	1
biological_process	GO:1990898	meiotic DNA double-strand break clipping	0	1	0	0.999334	1	1	1
biological_process	GO:0010780	meiotic DNA double-strand break formation involved in reciprocal meiotic recombination	0	1	0	0.998004	1	1	1
biological_process	GO:0097552	mitochondrial double-strand break repair via homologous recombination	0	2	0	0.998669	1	1	1
biological_process	GO:0031573	mitotic intra-S DNA damage checkpoint signaling	0	2	0	0.998669	1	1	1
biological_process	GO:0051037	regulation of transcription involved in meiotic cell cycle	0	1	0	0.997339	1	1	1
biological_process	GO:0043666	regulation of phosphoprotein phosphatase activity	0	4	0	0.994682	1	1	1
cellular_component	GO:0017087	mitochondrial processing peptidase complex	0	2	0	0.99594	1	1	1
biological_process	GO:0006627	protein processing involved in protein targeting to mitochondrion	0	5	0	0.996674	1	1	1
molecular_function	GO:0004514	nicotinate-nucleotide diphosphorylase (carboxylating) activity	0	2	0	0.999426	1	1	1
cellular_component	GO:0005847	mRNA cleavage and polyadenylation specificity factor complex	0	9	0	0.98184	1	1	1
molecular_function	GO:0004521	endoribonuclease activity	0	8	0	0.989954	1	1	1
biological_process	GO:0098789	pre-mRNA cleavage required for polyadenylation	0	8	0	0.994682	1	1	1
biological_process	GO:0031126	sno(s)RNA 3'-end processing	0	4	0	0.992028	1	1	1
biological_process	GO:0034247	snoRNA splicing	0	2	0	0.998669	1	1	1
biological_process	GO:0006865	amino acid transport	0	2	0	0.992028	1	1	1
biological_process	GO:0009437	carnitine metabolic process	0	2	0	0.998004	1	1	1
molecular_function	GO:0008081	phosphoric diester hydrolase activity	0	6	0	0.995695	1	1	1
molecular_function	GO:0031418	L-ascorbic acid binding	0	2	0	0.999426	1	1	1
molecular_function	GO:0016705	oxidoreductase activity, acting on paired donors, with incorporation or reduction of molecular oxygen	0	8	0	0.988232	1	1	1
cellular_component	GO:0061908	phagophore	0	2	0	0.99594	1	1	1
molecular_function	GO:0019776	Atg8 ligase activity	0	1	0	0.999713	1	1	1
biological_process	GO:0006501	C-terminal protein lipidation	0	2	0	0.998669	1	1	1
biological_process	GO:0044805	late nucleophagy	0	3	0	0.998004	1	1	1
cellular_component	GO:0000172	ribonuclease MRP complex	0	5	0	0.989876	1	1	1
molecular_function	GO:0000171	ribonuclease MRP activity	0	2	0	0.999426	1	1	1
biological_process	GO:1905267	endonucleolytic cleavage involved in tRNA processing	0	1	0	0.999334	1	1	1
biological_process	GO:0000294	nuclear-transcribed mRNA catabolic process, endonucleolytic cleavage-dependent decay	0	2	0	0.998669	1	1	1
cellular_component	GO:1990530	Cdc50p-Drs2p complex	0	1	0	0.997968	1	1	1
molecular_function	GO:0140345	phosphatidylcholine flippase activity	0	2	0	0.999426	1	1	1
molecular_function	GO:0090555	phosphatidylethanolamine flippase activity	0	2	0	0.999426	1	1	1
molecular_function	GO:0140346	phosphatidylserine flippase activity	0	2	0	0.999426	1	1	1
biological_process	GO:0006892	post-Golgi vesicle-mediated transport	0	3	0	0.982108	1	1	1
biological_process	GO:0000749	response to pheromone triggering conjugation with cellular fusion	0	3	0	0.99004	1	1	1
molecular_function	GO:0061708	tRNA-5-taurinomethyluridine 2-sulfurtransferase	0	1	0	0.999713	1	1	1
biological_process	GO:1990799	mitochondrial tRNA wobble position uridine thiolation	0	1	0	0.999334	1	1	1
cellular_component	GO:0005945	6-phosphofructokinase complex	0	2	0	0.99594	1	1	1
molecular_function	GO:0003872	6-phosphofructokinase activity	0	2	0	0.999426	1	1	1
molecular_function	GO:0070095	fructose-6-phosphate binding	0	1	0	0.999713	1	1	1
biological_process	GO:0030388	fructose 1,6-bisphosphate metabolic process	0	1	0	0.999334	1	1	1
biological_process	GO:0006002	fructose 6-phosphate metabolic process	0	3	0	0.998004	1	1	1
cellular_component	GO:0071627	integral component of fungal-type vacuolar membrane	0	1	0	0.997968	1	1	1
biological_process	GO:0006857	oligopeptide transport	0	5	0	0.995346	1	1	1
cellular_component	GO:0000151	ubiquitin ligase complex	0	4	0	0.936709	1	1	1
molecular_function	GO:0052847	inositol-1,5-bisdiphosphate-2,3,4,6-tetrakisphosphate 5-diphosphatase activity	0	1	0	0.999713	1	1	1
molecular_function	GO:0052845	inositol-5-diphosphate-1,2,3,4,6-pentakisphosphate diphosphatase activity	0	1	0	0.999713	1	1	1
molecular_function	GO:0106211	inositol-5-diphosphate-1,3,4,6-tetrakisphosphate diphosphatase activity	0	1	0	0.999713	1	1	1
biological_process	GO:0046855	inositol phosphate dephosphorylation	0	2	0	0.998669	1	1	1
cellular_component	GO:0032133	chromosome passenger complex	0	1	0	0.997968	1	1	1
cellular_component	GO:0000939	inner kinetochore	0	1	0	0.99594	1	1	1
cellular_component	GO:0005828	kinetochore microtubule	0	2	0	0.99594	1	1	1
cellular_component	GO:1990385	meiotic spindle midzone	0	1	0	0.997968	1	1	1
cellular_component	GO:1990023	mitotic spindle midzone	0	8	0	0.983843	1	1	1
cellular_component	GO:0140602	nucleolar ring	0	5	0	0.989876	1	1	1
molecular_function	GO:0035175	histone kinase activity (H3-S10 specific)	0	1	0	0.999713	1	1	1
biological_process	GO:0051316	attachment of spindle microtubules to kinetochore involved in meiotic chromosome segregation	0	1	0	0.997339	1	1	1
biological_process	GO:0120110	interphase mitotic telomere clustering	0	1	0	0.999334	1	1	1
biological_process	GO:0045144	meiotic sister chromatid segregation	0	3	0	0.995346	1	1	1
biological_process	GO:0033316	meiotic spindle assembly checkpoint signaling	0	1	0	0.999334	1	1	1
biological_process	GO:0044774	mitotic DNA integrity checkpoint signaling	0	2	0	0.994018	1	1	1
biological_process	GO:0051228	mitotic spindle disassembly	0	4	0	0.997339	1	1	1
biological_process	GO:1901925	negative regulation of protein import into nucleus during spindle assembly checkpoint	0	1	0	0.999334	1	1	1
biological_process	GO:0018107	peptidyl-threonine phosphorylation	0	7	0	0.994682	1	1	1
biological_process	GO:0010971	positive regulation of G2/M transition of mitotic cell cycle	0	5	0	0.996674	1	1	1
biological_process	GO:0090267	positive regulation of mitotic cell cycle spindle assembly checkpoint	0	1	0	0.999334	1	1	1
biological_process	GO:1903380	positive regulation of mitotic chromosome condensation	0	2	0	0.998669	1	1	1
biological_process	GO:1905824	positive regulation of mitotic sister chromatid arm separation	0	1	0	0.999334	1	1	1
biological_process	GO:0140429	positive regulation of mitotic sister chromatid biorientation	0	4	0	0.997339	1	1	1
biological_process	GO:0034501	protein localization to kinetochore	0	4	0	0.996674	1	1	1
biological_process	GO:0034503	protein localization to nucleolar rDNA repeats	0	2	0	0.998669	1	1	1
biological_process	GO:1902412	regulation of mitotic cytokinesis	0	1	0	0.992691	1	1	1
biological_process	GO:1901673	regulation of mitotic spindle assembly	0	2	0	0.998669	1	1	1
biological_process	GO:1904967	regulation of monopolar spindle attachment to meiosis I kinetochore	0	1	0	0.998669	1	1	1
molecular_function	GO:0031924	vitamin B6 transmembrane transporter activity	0	2	0	0.999426	1	1	1
molecular_function	GO:0016818	hydrolase activity, acting on acid anhydrides, in phosphorus-containing anhydrides	0	1	0	0.971297	1	1	1
molecular_function	GO:0003958	NADPH-hemoprotein reductase activity	0	2	0	0.999426	1	1	1
biological_process	GO:0006809	nitric oxide biosynthetic process	0	1	0	0.998669	1	1	1
biological_process	GO:1901300	positive regulation of hydrogen peroxide-mediated programmed cell death	0	1	0	0.999334	1	1	1
biological_process	GO:0045429	positive regulation of nitric oxide biosynthetic process	0	1	0	0.999334	1	1	1
cellular_component	GO:0005850	eukaryotic translation initiation factor 2 complex	0	1	0	0.997968	1	1	1
molecular_function	GO:1990856	methionyl-initiator methionine tRNA binding	0	1	0	0.999713	1	1	1
biological_process	GO:0045903	positive regulation of translational fidelity	0	3	0	0.998004	1	1	1
molecular_function	GO:0004839	ubiquitin activating enzyme activity	0	1	0	0.999713	1	1	1
cellular_component	GO:1990333	mitotic checkpoint complex, CDC20-MAD2 subcomplex	0	2	0	0.99594	1	1	1
molecular_function	GO:0010997	anaphase-promoting complex binding	0	3	0	0.999139	1	1	1
molecular_function	GO:1990757	ubiquitin ligase activator activity	0	2	0	0.999426	1	1	1
biological_process	GO:1905786	positive regulation of anaphase-promoting complex-dependent catabolic process	0	2	0	0.998669	1	1	1
biological_process	GO:0040020	regulation of meiotic nuclear division	0	1	0	0.995346	1	1	1
cellular_component	GO:0000324	fungal-type vacuole	0	17	0	0.871446	1	1	1
biological_process	GO:0043937	regulation of sporulation	0	1	0	0.996674	1	1	1
biological_process	GO:0034660	ncRNA metabolic process	0	3	0	0.827134	1	1	1
biological_process	GO:0022613	ribonucleoprotein complex biogenesis	0	3	0	0.844172	1	1	1
cellular_component	GO:0071819	DUBm complex	0	1	0	0.997968	1	1	1
cellular_component	GO:0070390	transcription export complex 2	0	3	0	0.993915	1	1	1
biological_process	GO:0016578	histone deubiquitination	0	2	0	0.998669	1	1	1
biological_process	GO:0006406	mRNA export from nucleus	0	11	0	0.985409	1	1	1
cellular_component	GO:0005885	Arp2/3 protein complex	0	7	0	0.985851	1	1	1
cellular_component	GO:0032153	cell division site	0	12	0	0.925232	1	1	1
biological_process	GO:0030041	actin filament polymerization	0	3	0	0.98607	1	1	1
biological_process	GO:0034314	Arp2/3 complex-mediated actin nucleation	0	7	0	0.991365	1	1	1
cellular_component	GO:0097373	MCM core complex	0	3	0	0.993915	1	1	1
cellular_component	GO:0030875	rDNA protrusion	0	1	0	0.997968	1	1	1
molecular_function	GO:0033679	3'-5' DNA/RNA helicase activity	0	3	0	0.999139	1	1	1
molecular_function	GO:0009378	four-way junction helicase activity	0	4	0	0.998852	1	1	1
molecular_function	GO:1990518	single-stranded 3'-5' DNA helicase activity	0	3	0	0.999139	1	1	1
molecular_function	GO:0003727	single-stranded RNA binding	0	7	0	0.995695	1	1	1
biological_process	GO:0048478	replication fork protection	0	4	0	0.997339	1	1	1
molecular_function	GO:0016880	acid-ammonia (or amide) ligase activity	0	1	0	0.999139	1	1	1
biological_process	GO:0045859	regulation of protein kinase activity	0	2	0	0.98607	1	1	1
biological_process	GO:0035621	ER to Golgi ceramide transport	0	2	0	0.998669	1	1	1
biological_process	GO:0032366	intracellular sterol transport	0	3	0	0.998004	1	1	1
biological_process	GO:0097036	regulation of plasma membrane sterol distribution	0	1	0	0.999334	1	1	1
biological_process	GO:0030148	sphingolipid biosynthetic process	0	7	0	0.992028	1	1	1
cellular_component	GO:0031207	Sec62/Sec63 complex	0	3	0	0.993915	1	1	1
cellular_component	GO:0071256	translocon complex	0	2	0	0.989876	1	1	1
molecular_function	GO:0008320	protein transmembrane transporter activity	0	12	0	0.995982	1	1	1
biological_process	GO:0046967	cytosol to endoplasmic reticulum transport	0	1	0	0.999334	1	1	1
biological_process	GO:0007249	I-kappaB kinase/NF-kappaB signaling	0	1	0	0.999334	1	1	1
cellular_component	GO:0031510	SUMO activating enzyme complex	0	2	0	0.99594	1	1	1
molecular_function	GO:0019948	SUMO activating enzyme activity	0	2	0	0.999426	1	1	1
biological_process	GO:0016925	protein sumoylation	0	4	0	0.99601	1	1	1
biological_process	GO:0010508	positive regulation of autophagy	0	9	0	0.986731	1	1	1
cellular_component	GO:0031262	Ndc80 complex	0	3	0	0.993915	1	1	1
biological_process	GO:0051315	attachment of mitotic spindle microtubules to kinetochore	0	2	0	0.99601	1	1	1
biological_process	GO:0042026	protein refolding	0	7	0	0.995346	1	1	1
biological_process	GO:0050821	protein stabilization	0	9	0	0.994018	1	1	1
biological_process	GO:0043335	protein unfolding	0	4	0	0.997339	1	1	1
molecular_function	GO:0004657	proline dehydrogenase activity	0	1	0	0.999713	1	1	1
biological_process	GO:0010133	proline catabolic process to glutamate	0	2	0	0.998004	1	1	1
cellular_component	GO:0031981	nuclear lumen	0	2	0	0.481766	1	0.97	1
biological_process	GO:0090207	regulation of triglyceride metabolic process	0	1	0	0.998669	1	1	1
biological_process	GO:1990616	magnesium ion export from mitochondrion	0	1	0	0.999334	1	1	1
cellular_component	GO:0031011	Ino80 complex	0	13	0	0.97386	1	1	1
molecular_function	GO:0005262	calcium channel activity	0	2	0	0.999139	1	1	1
molecular_function	GO:0030544	Hsp70 protein binding	0	7	0	0.997991	1	1	1
molecular_function	GO:0002953	5'-deoxynucleotidase activity	0	1	0	0.999713	1	1	1
cellular_component	GO:0019867	outer membrane	0	2	0	0.923331	1	1	1
cellular_component	GO:0000812	Swr1 complex	0	9	0	0.98184	1	1	1
cellular_component	GO:0034066	Ric1-Rgp1 guanyl-nucleotide exchange factor complex	0	1	0	0.997968	1	1	1
biological_process	GO:0002182	cytoplasmic translational elongation	0	1	0	0.994018	1	1	1
molecular_function	GO:0003978	UDP-glucose 4-epimerase activity	0	1	0	0.999713	1	1	1
biological_process	GO:0006012	galactose metabolic process	0	2	0	0.998004	1	1	1
cellular_component	GO:0005801	cis-Golgi network	0	6	0	0.985851	1	1	1
molecular_function	GO:0000149	SNARE binding	0	5	0	0.998278	1	1	1
biological_process	GO:0048211	Golgi vesicle docking	0	2	0	0.998669	1	1	1
biological_process	GO:0030007	cellular potassium ion homeostasis	0	4	0	0.997339	1	1	1
cellular_component	GO:0005786	signal recognition particle, endoplasmic reticulum targeting	0	5	0	0.989876	1	1	1
molecular_function	GO:0008312	7S RNA binding	0	5	0	0.998565	1	1	1
biological_process	GO:0006617	SRP-dependent cotranslational protein targeting to membrane, signal sequence recognition	0	1	0	0.999334	1	1	1
biological_process	GO:0051086	chaperone mediated protein folding independent of cofactor	0	6	0	0.99601	1	1	1
molecular_function	GO:0008843	endochitinase activity	0	2	0	0.999426	1	1	1
biological_process	GO:0006032	chitin catabolic process	0	4	0	0.997339	1	1	1
biological_process	GO:0000272	polysaccharide catabolic process	0	4	0	0.995346	1	1	1
biological_process	GO:0000920	septum digestion after cytokinesis	0	5	0	0.995346	1	1	1
molecular_function	GO:0004378	GDP-Man:Man1GlcNAc2-PP-Dol alpha-1,3-mannosyltransferase activity	0	1	0	0.999713	1	1	1
molecular_function	GO:0102704	GDP-Man:Man2GlcNAc2-PP-dolichol alpha-1,6-mannosyltransferase activity	0	1	0	0.999713	1	1	1
molecular_function	GO:0033164	glycolipid 1,6-alpha-mannosyltransferase activity	0	1	0	0.999713	1	1	1
cellular_component	GO:0090575	RNA polymerase II transcription regulator complex	0	1	0	0.927137	1	1	1
cellular_component	GO:0031463	Cul3-RING ubiquitin ligase complex	0	3	0	0.993915	1	1	1
cellular_component	GO:0035361	Cul8-RING ubiquitin ligase complex	0	1	0	0.997968	1	1	1
cellular_component	GO:0019005	SCF ubiquitin ligase complex	0	6	0	0.987861	1	1	1
biological_process	GO:0000082	G1/S transition of mitotic cell cycle	0	8	0	0.983428	1	1	1
biological_process	GO:0010828	positive regulation of glucose transmembrane transport	0	3	0	0.998004	1	1	1
biological_process	GO:0031146	SCF-dependent proteasomal ubiquitin-dependent protein catabolic process	0	4	0	0.997339	1	1	1
biological_process	GO:0030466	silent mating-type cassette heterochromatin assembly	0	14	0	0.988716	1	1	1
biological_process	GO:0044260	cellular macromolecule metabolic process	0	4	0	0.372407	1	0.534	1
molecular_function	GO:0005310	dicarboxylic acid transmembrane transporter activity	0	2	0	0.998565	1	1	1
molecular_function	GO:0047560	3-dehydrosphinganine reductase activity	0	1	0	0.999713	1	1	1
biological_process	GO:0006666	3-keto-sphinganine metabolic process	0	1	0	0.999334	1	1	1
molecular_function	GO:0016747	acyltransferase activity, transferring groups other than amino-acyl groups	0	1	0	0.979047	1	1	1
biological_process	GO:0019441	tryptophan catabolic process to kynurenine	0	2	0	0.998669	1	1	1
molecular_function	GO:0052656	L-isoleucine transaminase activity	0	2	0	0.999426	1	1	1
molecular_function	GO:0052654	L-leucine transaminase activity	0	2	0	0.999426	1	1	1
molecular_function	GO:0050048	L-leucine:2-oxoglutarate aminotransferase activity	0	2	0	0.999426	1	1	1
molecular_function	GO:0052655	L-valine transaminase activity	0	2	0	0.999426	1	1	1
biological_process	GO:0009082	branched-chain amino acid biosynthetic process	0	3	0	0.994682	1	1	1
biological_process	GO:0006261	DNA-dependent DNA replication	0	4	0	0.950698	1	1	1
molecular_function	GO:0004416	hydroxyacylglutathione hydrolase activity	0	1	0	0.999713	1	1	1
molecular_function	GO:0046923	ER retention sequence binding	0	1	0	0.999713	1	1	1
cellular_component	GO:0030287	cell wall-bounded periplasmic space	0	1	0	0.997968	1	1	1
biological_process	GO:0015976	carbon utilization	0	2	0	0.998669	1	1	1
cellular_component	GO:0031310	intrinsic component of vacuolar membrane	0	1	0	0.993915	1	1	1
cellular_component	GO:0033254	vacuolar transporter chaperone complex	0	1	0	0.997968	1	1	1
biological_process	GO:0016237	lysosomal microautophagy	0	5	0	0.99004	1	1	1
biological_process	GO:0006799	polyphosphate biosynthetic process	0	1	0	0.999334	1	1	1
molecular_function	GO:0004108	citrate (Si)-synthase activity	0	1	0	0.999713	1	1	1
biological_process	GO:0006101	citrate metabolic process	0	1	0	0.999334	1	1	1
cellular_component	GO:0016602	CCAAT-binding factor complex	0	4	0	0.991893	1	1	1
molecular_function	GO:0003841	1-acylglycerol-3-phosphate O-acyltransferase activity	0	1	0	0.999713	1	1	1
biological_process	GO:0046474	glycerophospholipid biosynthetic process	0	1	0	0.966339	1	1	1
biological_process	GO:0006469	negative regulation of protein kinase activity	0	2	0	0.998669	1	1	1
biological_process	GO:0009408	response to heat	0	5	0	0.985409	1	1	1
biological_process	GO:1902626	assembly of large subunit precursor of preribosome	0	5	0	0.996674	1	1	1
molecular_function	GO:0016788	hydrolase activity, acting on ester bonds	0	2	0	0.933984	1	1	1
biological_process	GO:0008608	attachment of spindle microtubules to kinetochore	0	6	0	0.988716	1	1	1
molecular_function	GO:0051879	Hsp90 protein binding	0	4	0	0.998852	1	1	1
cellular_component	GO:0061617	MICOS complex	0	4	0	0.991893	1	1	1
cellular_component	GO:0005838	proteasome regulatory particle	0	1	0	0.956107	1	1	1
biological_process	GO:1901799	negative regulation of proteasomal protein catabolic process	0	1	0	0.998004	1	1	1
biological_process	GO:0032434	regulation of proteasomal ubiquitin-dependent protein catabolic process	0	1	0	0.995346	1	1	1
cellular_component	GO:0016514	SWI/SNF complex	0	1	0	0.997968	1	1	1
cellular_component	GO:0005674	transcription factor TFIIF complex	0	2	0	0.99594	1	1	1
molecular_function	GO:0034386	4-aminobutyrate:2-oxoglutarate transaminase activity	0	2	0	0.999426	1	1	1
molecular_function	GO:0003785	actin monomer binding	0	3	0	0.999139	1	1	1
molecular_function	GO:1905538	polysome binding	0	1	0	0.999713	1	1	1
molecular_function	GO:0004860	protein kinase inhibitor activity	0	3	0	0.998565	1	1	1
biological_process	GO:0033673	negative regulation of kinase activity	0	1	0	0.998004	1	1	1
biological_process	GO:0016242	negative regulation of macroautophagy	0	1	0	0.998669	1	1	1
biological_process	GO:0001933	negative regulation of protein phosphorylation	0	2	0	0.996674	1	1	1
biological_process	GO:0031333	negative regulation of protein-containing complex assembly	0	2	0	0.992691	1	1	1
biological_process	GO:0000278	mitotic cell cycle	0	6	0	0.909612	1	1	1
biological_process	GO:0006913	nucleocytoplasmic transport	0	4	0	0.941633	1	1	1
cellular_component	GO:1990317	Gin4 complex	0	6	0	0.987861	1	1	1
cellular_component	GO:0001400	mating projection base	0	4	0	0.991893	1	1	1
cellular_component	GO:0032175	mating projection septin ring	0	1	0	0.997968	1	1	1
cellular_component	GO:0036391	medial cortex septin ring	0	1	0	0.997968	1	1	1
cellular_component	GO:0032152	meiotic septin complex	0	1	0	0.997968	1	1	1
cellular_component	GO:0072687	meiotic spindle	0	2	0	0.987861	1	1	1
cellular_component	GO:0120104	mitotic actomyosin contractile ring, proximal layer	0	1	0	0.997968	1	1	1
cellular_component	GO:0032151	mitotic septin complex	0	1	0	0.997968	1	1	1
cellular_component	GO:0032169	prospore septin ring	0	1	0	0.997968	1	1	1
cellular_component	GO:0032160	septin filament array	0	4	0	0.991893	1	1	1
biological_process	GO:0010458	exit from mitosis	0	4	0	0.988054	1	1	1
biological_process	GO:0000281	mitotic cytokinesis	0	5	0	0.981448	1	1	1
biological_process	GO:0071902	positive regulation of protein serine/threonine kinase activity	0	6	0	0.99601	1	1	1
biological_process	GO:0070583	spore membrane bending pathway	0	1	0	0.999334	1	1	1
molecular_function	GO:0004768	stearoyl-CoA 9-desaturase activity	0	2	0	0.999426	1	1	1
biological_process	GO:0045471	response to ethanol	0	2	0	0.998669	1	1	1
biological_process	GO:0006636	unsaturated fatty acid biosynthetic process	0	2	0	0.998669	1	1	1
molecular_function	GO:0008097	5S rRNA binding	0	2	0	0.999426	1	1	1
molecular_function	GO:1901584	tetrapeptide transmembrane transporter activity	0	1	0	0.999713	1	1	1
biological_process	GO:0006996	organelle organization	0	2	0	0.960053	0.360053	1	1
cellular_component	GO:0034990	nuclear mitotic cohesin complex	0	2	0	0.99594	1	1	1
molecular_function	GO:0003680	minor groove of adenine-thymine-rich DNA binding	0	2	0	0.999426	1	1	1
biological_process	GO:0007064	mitotic sister chromatid cohesion	0	9	0	0.991365	1	1	1
biological_process	GO:0019346	transsulfuration	0	5	0	0.996674	1	1	1
molecular_function	GO:0003955	NAD(P)H dehydrogenase (quinone) activity	0	6	0	0.996843	1	1	1
cellular_component	GO:0005740	mitochondrial envelope	0	4	0	0.617588	1	0.999	1
molecular_function	GO:0003848	2-amino-4-hydroxy-6-hydroxymethyldihydropteridine diphosphokinase activity	0	1	0	0.999713	1	1	1
molecular_function	GO:0004150	dihydroneopterin aldolase activity	0	1	0	0.999713	1	1	1
molecular_function	GO:0004156	dihydropteroate synthase activity	0	1	0	0.999713	1	1	1
biological_process	GO:0046656	folic acid biosynthetic process	0	3	0	0.998004	1	1	1
biological_process	GO:0046654	tetrahydrofolate biosynthetic process	0	4	0	0.997339	1	1	1
molecular_function	GO:0140326	ATPase-coupled intramembrane lipid transporter activity	0	3	0	0.998565	1	1	1
biological_process	GO:0045332	phospholipid translocation	0	7	0	0.994682	1	1	1
biological_process	GO:0006520	cellular amino acid metabolic process	0	8	0	0.885647	1	1	1
biological_process	GO:0060988	lipid tube assembly	0	2	0	0.998669	1	1	1
molecular_function	GO:0002083	4-hydroxybenzoate decaprenyltransferase activity	0	1	0	0.999713	1	1	1
molecular_function	GO:0047293	4-hydroxybenzoate nonaprenyltransferase activity	0	1	0	0.999713	1	1	1
molecular_function	GO:0008412	4-hydroxybenzoate octaprenyltransferase activity	0	1	0	0.999713	1	1	1
biological_process	GO:0008299	isoprenoid biosynthetic process	0	4	0	0.987392	1	1	1
molecular_function	GO:0008353	RNA polymerase II CTD heptapeptide repeat kinase activity	0	3	0	0.999139	1	1	1
biological_process	GO:0071470	cellular response to osmotic stress	0	4	0	0.992028	1	1	1
biological_process	GO:0010972	negative regulation of G2/M transition of mitotic cell cycle	0	3	0	0.994682	1	1	1
biological_process	GO:0010515	negative regulation of induction of conjugation with cellular fusion	0	4	0	0.997339	1	1	1
biological_process	GO:0038066	p38MAPK cascade	0	2	0	0.998004	1	1	1
biological_process	GO:2001165	positive regulation of phosphorylation of RNA polymerase II C-terminal domain serine 2 residues	0	3	0	0.998004	1	1	1
biological_process	GO:0042307	positive regulation of protein import into nucleus	0	4	0	0.997339	1	1	1
biological_process	GO:0036091	positive regulation of transcription from RNA polymerase II promoter in response to oxidative stress	0	1	0	0.999334	1	1	1
biological_process	GO:1903715	regulation of aerobic respiration	0	1	0	0.999334	1	1	1
biological_process	GO:0051445	regulation of meiotic cell cycle	0	1	0	0.991365	1	1	1
biological_process	GO:0010520	regulation of reciprocal meiotic recombination	0	3	0	0.99601	1	1	1
cellular_component	GO:0031415	NatA complex	0	2	0	0.99594	1	1	1
molecular_function	GO:1990190	peptide-glutamate-N-acetyltransferase activity	0	1	0	0.999713	1	1	1
molecular_function	GO:1990189	peptide-serine-N-acetyltransferase activity	0	1	0	0.999713	1	1	1
biological_process	GO:0018002	N-terminal peptidyl-glutamic acid acetylation	0	1	0	0.999334	1	1	1
biological_process	GO:0017198	N-terminal peptidyl-serine acetylation	0	2	0	0.998669	1	1	1
biological_process	GO:0019408	dolichol biosynthetic process	0	4	0	0.996674	1	1	1
biological_process	GO:0051170	import into nucleus	0	3	0	0.97618	1	1	1
cellular_component	GO:0061671	Cbp3p-Cbp6 complex	0	2	0	0.99594	1	1	1
cellular_component	GO:0005761	mitochondrial ribosome	0	3	0	0.906373	1	1	1
biological_process	GO:0034551	mitochondrial respiratory chain complex III assembly	0	4	0	0.997339	1	1	1
biological_process	GO:0070131	positive regulation of mitochondrial translation	0	3	0	0.998004	1	1	1
cellular_component	GO:0044732	mitotic spindle pole body	0	7	0	0.98184	1	1	1
molecular_function	GO:0035591	signaling adaptor activity	0	1	0	0.999426	1	1	1
biological_process	GO:0040001	establishment of mitotic spindle localization	0	1	0	0.996674	1	1	1
biological_process	GO:1904750	negative regulation of protein localization to nucleolus	0	3	0	0.998004	1	1	1
biological_process	GO:0031536	positive regulation of exit from mitosis	0	3	0	0.998004	1	1	1
biological_process	GO:0140281	positive regulation of mitotic division septum assembly	0	1	0	0.999334	1	1	1
biological_process	GO:0023056	positive regulation of signaling	0	1	0	0.98607	1	1	1
biological_process	GO:1902542	regulation of protein localization to mitotic spindle pole body	0	2	0	0.998004	1	1	1
biological_process	GO:0031028	septation initiation signaling	0	2	0	0.994018	1	1	1
biological_process	GO:0006458	'de novo' protein folding	0	5	0	0.99004	1	1	1
biological_process	GO:1902969	mitotic DNA replication	0	2	0	0.989378	1	1	1
cellular_component	GO:0005797	Golgi medial cisterna	0	6	0	0.987861	1	1	1
biological_process	GO:0045947	negative regulation of translational initiation	0	3	0	0.996674	1	1	1
biological_process	GO:0033962	P-body assembly	0	3	0	0.995346	1	1	1
molecular_function	GO:0045182	translation regulator activity	0	1	0	0.984214	1	1	1
molecular_function	GO:1904855	proteasome regulatory particle binding	0	2	0	0.999426	1	1	1
biological_process	GO:0044262	cellular carbohydrate metabolic process	0	6	0	0.9572	1	1	1
biological_process	GO:2000232	regulation of rRNA processing	0	5	0	0.99601	1	1	1
molecular_function	GO:0061711	N(6)-L-threonylcarbamoyladenine synthase activity	0	2	0	0.999426	1	1	1
biological_process	GO:0072670	mitochondrial tRNA threonylcarbamoyladenosine modification	0	1	0	0.999334	1	1	1
molecular_function	GO:0019825	oxygen binding	0	6	0	0.997991	1	1	1
molecular_function	GO:0004497	monooxygenase activity	0	8	0	0.991676	1	1	1
molecular_function	GO:0004059	aralkylamine N-acetyltransferase activity	0	1	0	0.999713	1	1	1
molecular_function	GO:0004145	diamine N-acetyltransferase activity	0	1	0	0.999713	1	1	1
biological_process	GO:0006893	Golgi to plasma membrane transport	0	5	0	0.992691	1	1	1
biological_process	GO:0006904	vesicle docking involved in exocytosis	0	2	0	0.998669	1	1	1
biological_process	GO:0090522	vesicle tethering involved in exocytosis	0	2	0	0.998669	1	1	1
molecular_function	GO:0004372	glycine hydroxymethyltransferase activity	0	2	0	0.999426	1	1	1
biological_process	GO:0019264	glycine biosynthetic process from serine	0	2	0	0.998669	1	1	1
molecular_function	GO:0052929	ATP:3'-cytidine-cytidine-tRNA adenylyltransferase activity	0	1	0	0.999713	1	1	1
molecular_function	GO:0052928	CTP:3'-cytidine-tRNA cytidylyltransferase activity	0	1	0	0.999713	1	1	1
biological_process	GO:0001680	tRNA 3'-terminal CCA addition	0	1	0	0.999334	1	1	1
biological_process	GO:0051229	meiotic spindle disassembly	0	2	0	0.998669	1	1	1
biological_process	GO:1903024	positive regulation of ascospore-type prospore membrane formation	0	2	0	0.998669	1	1	1
molecular_function	GO:0106073	dolichyl pyrophosphate Glc2Man9GlcNAc2 alpha-1,2-glucosyltransferase activity	0	1	0	0.999713	1	1	1
molecular_function	GO:0004164	diphthine synthase activity	0	2	0	0.999426	1	1	1
cellular_component	GO:0097268	cytoophidium	0	1	0	0.997968	1	1	1
molecular_function	GO:0003883	CTP synthase activity	0	1	0	0.999713	1	1	1
biological_process	GO:0044210	'de novo' CTP biosynthetic process	0	1	0	0.999334	1	1	1
molecular_function	GO:0003992	N2-acetyl-L-ornithine:2-oxoglutarate 5-aminotransferase activity	0	1	0	0.999713	1	1	1
biological_process	GO:0042450	arginine biosynthetic process via ornithine	0	3	0	0.998004	1	1	1
biological_process	GO:0006592	ornithine biosynthetic process	0	1	0	0.999334	1	1	1
cellular_component	GO:0005744	TIM23 mitochondrial import inner membrane translocase complex	0	5	0	0.977843	1	1	1
molecular_function	GO:0000774	adenyl-nucleotide exchange factor activity	0	3	0	0.999139	1	1	1
biological_process	GO:0071586	CAAX-box protein processing	0	2	0	0.998669	1	1	1
molecular_function	GO:0008677	2-dehydropantoate 2-reductase activity	0	2	0	0.999426	1	1	1
biological_process	GO:0015940	pantothenate biosynthetic process	0	7	0	0.995346	1	1	1
cellular_component	GO:0090619	meiotic spindle pole	0	3	0	0.993915	1	1	1
biological_process	GO:0032120	ascospore-type prospore membrane formation	0	2	0	0.996674	1	1	1
biological_process	GO:1905143	eukaryotic translation initiation factor 2 complex assembly	0	1	0	0.999334	1	1	1
biological_process	GO:0045948	positive regulation of translational initiation	0	4	0	0.99601	1	1	1
cellular_component	GO:0032174	cellular bud neck septin collar	0	2	0	0.99594	1	1	1
molecular_function	GO:0030332	cyclin binding	0	3	0	0.999139	1	1	1
molecular_function	GO:0042393	histone binding	0	15	0	0.994259	1	1	1
biological_process	GO:0006607	NLS-bearing protein import into nucleus	0	5	0	0.996674	1	1	1
biological_process	GO:0006337	nucleosome disassembly	0	3	0	0.998004	1	1	1
biological_process	GO:2000617	positive regulation of histone H3-K9 acetylation	0	2	0	0.998669	1	1	1
biological_process	GO:0031116	positive regulation of microtubule polymerization	0	2	0	0.998669	1	1	1
biological_process	GO:0098841	protein localization to cell division site after cytokinesis	0	1	0	0.999334	1	1	1
molecular_function	GO:0004347	glucose-6-phosphate isomerase activity	0	1	0	0.999713	1	1	1
cellular_component	GO:0019773	proteasome core complex, alpha-subunit complex	0	6	0	0.987861	1	1	1
cellular_component	GO:0052718	tRNA-specific adenosine-34 deaminase complex	0	1	0	0.997968	1	1	1
cellular_component	GO:0005619	ascospore wall	0	2	0	0.99594	1	1	1
cellular_component	GO:0031105	septin complex	0	4	0	0.989876	1	1	1
biological_process	GO:0097271	protein localization to bud neck	0	4	0	0.997339	1	1	1
molecular_function	GO:0015616	DNA translocase activity	0	1	0	0.999713	1	1	1
molecular_function	GO:0016817	hydrolase activity, acting on acid anhydrides	0	1	0	0.97101	1	1	1
biological_process	GO:0032392	DNA geometric change	0	1	0	0.988716	1	1	1
biological_process	GO:0032079	positive regulation of endodeoxyribonuclease activity	0	1	0	0.999334	1	1	1
cellular_component	GO:0120171	Cdc24p-Far1p-Gbetagamma complex	0	2	0	0.99594	1	1	1
cellular_component	GO:0031680	G-protein beta/gamma-subunit complex	0	1	0	0.997968	1	1	1
molecular_function	GO:0031681	G-protein beta-subunit binding	0	3	0	0.999139	1	1	1
biological_process	GO:0007186	G protein-coupled receptor signaling pathway	0	3	0	0.99601	1	1	1
cellular_component	GO:0032300	mismatch repair complex	0	1	0	0.985851	1	1	1
biological_process	GO:0006298	mismatch repair	0	5	0	0.992691	1	1	1
molecular_function	GO:0140680	histone H3-di/monomethyl-lysine-36 demethylase activity	0	1	0	NA	NA	NA	NA
molecular_function	GO:0035064	methylated histone binding	0	3	0	0.999139	1	1	1
molecular_function	GO:0004588	orotate phosphoribosyltransferase activity	0	1	0	0.999713	1	1	1
biological_process	GO:0070887	cellular response to chemical stimulus	0	3	0	0.915335	1	1	1
molecular_function	GO:0047639	alcohol oxidase activity	0	1	0	0.999713	1	1	1
biological_process	GO:0046188	methane catabolic process	0	1	0	0.999334	1	1	1
biological_process	GO:0015945	methanol metabolic process	0	1	0	0.999334	1	1	1
molecular_function	GO:0008193	tRNA guanylyltransferase activity	0	1	0	0.999713	1	1	1
molecular_function	GO:0004826	phenylalanine-tRNA ligase activity	0	3	0	0.999139	1	1	1
biological_process	GO:0070156	mitochondrial phenylalanyl-tRNA aminoacylation	0	1	0	0.999334	1	1	1
molecular_function	GO:0070403	NAD+ binding	0	5	0	0.998565	1	1	1
biological_process	GO:0045892	negative regulation of transcription, DNA-templated	0	9	0	0.946808	1	1	1
biological_process	GO:0050896	response to stimulus	0	1	0	0.687114	1	0.999	1
molecular_function	GO:0008420	RNA polymerase II CTD heptapeptide repeat phosphatase activity	0	4	0	0.998852	1	1	1
biological_process	GO:0070940	dephosphorylation of RNA polymerase II C-terminal domain	0	4	0	0.997339	1	1	1
biological_process	GO:0032211	negative regulation of telomere maintenance via telomerase	0	4	0	0.997339	1	1	1
biological_process	GO:0032215	positive regulation of telomere maintenance via semi-conservative replication	0	1	0	0.999334	1	1	1
biological_process	GO:1902801	regulation of siRNA-independent facultative heterochromatin assembly	0	1	0	0.999334	1	1	1
biological_process	GO:1904594	regulation of termination of RNA polymerase II transcription	0	1	0	0.997339	1	1	1
biological_process	GO:0009302	sno(s)RNA transcription	0	1	0	0.998004	1	1	1
biological_process	GO:0030847	termination of RNA polymerase II transcription, exosome-dependent	0	4	0	0.997339	1	1	1
biological_process	GO:0030846	termination of RNA polymerase II transcription, poly(A)-coupled	0	3	0	0.998004	1	1	1
biological_process	GO:0031564	transcription antitermination	0	2	0	0.998669	1	1	1
biological_process	GO:0001174	transcriptional start site selection at RNA polymerase II promoter	0	3	0	0.998004	1	1	1
cellular_component	GO:0000144	cellular bud neck septin ring	0	2	0	0.983843	1	1	1
cellular_component	GO:0005641	nuclear envelope lumen	0	1	0	0.997968	1	1	1
molecular_function	GO:0004679	AMP-activated protein kinase activity	0	1	0	0.999713	1	1	1
biological_process	GO:0006995	cellular response to nitrogen starvation	0	3	0	0.997339	1	1	1
biological_process	GO:0071940	fungal-type cell wall assembly	0	1	0	0.991365	1	1	1
biological_process	GO:1900436	positive regulation of filamentous growth of a population of unicellular organisms in response to starvation	0	1	0	0.999334	1	1	1
biological_process	GO:0045722	positive regulation of gluconeogenesis	0	1	0	0.999334	1	1	1
biological_process	GO:2000222	positive regulation of pseudohyphal growth	0	2	0	0.998669	1	1	1
biological_process	GO:2000217	regulation of invasive growth in response to glucose limitation	0	1	0	0.998004	1	1	1
biological_process	GO:0034976	response to endoplasmic reticulum stress	0	2	0	0.974865	1	1	1
biological_process	GO:0006986	response to unfolded protein	0	3	0	0.990702	1	1	1
biological_process	GO:0090606	single-species surface biofilm formation	0	1	0	0.999334	1	1	1
biological_process	GO:0006435	threonyl-tRNA aminoacylation	0	1	0	0.998669	1	1	1
molecular_function	GO:0004452	isopentenyl-diphosphate delta-isomerase activity	0	1	0	0.999713	1	1	1
biological_process	GO:0050992	dimethylallyl diphosphate biosynthetic process	0	1	0	0.999334	1	1	1
biological_process	GO:0045337	farnesyl diphosphate biosynthetic process	0	1	0	0.997339	1	1	1
molecular_function	GO:0008495	protoheme IX farnesyltransferase activity	0	1	0	0.999713	1	1	1
biological_process	GO:0048034	heme O biosynthetic process	0	1	0	0.999334	1	1	1
molecular_function	GO:0030628	pre-mRNA 3'-splice site binding	0	1	0	0.999713	1	1	1
molecular_function	GO:0000386	second spliceosomal transesterification activity	0	5	0	0.998565	1	1	1
molecular_function	GO:0034658	isopropylmalate transmembrane transporter activity	0	1	0	0.999713	1	1	1
molecular_function	GO:1901239	malonate(1-) transmembrane transporter activity	0	1	0	0.999713	1	1	1
molecular_function	GO:0015131	oxaloacetate transmembrane transporter activity	0	1	0	0.999713	1	1	1
molecular_function	GO:0015116	sulfate transmembrane transporter activity	0	1	0	0.998565	1	1	1
cellular_component	GO:1904949	ATPase complex	0	3	0	0.923331	1	1	1
cellular_component	GO:0031390	Ctf18 RFC-like complex	0	6	0	0.987861	1	1	1
cellular_component	GO:0005663	DNA replication factor C complex	0	5	0	0.989876	1	1	1
cellular_component	GO:0031391	Elg1 RFC-like complex	0	4	0	0.991893	1	1	1
cellular_component	GO:0031389	Rad17 RFC-like complex	0	4	0	0.991893	1	1	1
molecular_function	GO:0003689	DNA clamp loader activity	0	5	0	0.998565	1	1	1
biological_process	GO:0090618	DNA clamp unloading	0	4	0	0.997339	1	1	1
biological_process	GO:0006272	leading strand elongation	0	5	0	0.996674	1	1	1
biological_process	GO:0033314	mitotic DNA replication checkpoint signaling	0	2	0	0.998669	1	1	1
biological_process	GO:0007062	sister chromatid cohesion	0	6	0	0.984088	1	1	1
biological_process	GO:0070914	UV-damage excision repair	0	8	0	0.993354	1	1	1
molecular_function	GO:0004107	chorismate synthase activity	0	1	0	0.999713	1	1	1
molecular_function	GO:0042602	riboflavin reductase (NADPH) activity	0	1	0	0.999713	1	1	1
molecular_function	GO:0008519	ammonium transmembrane transporter activity	0	3	0	0.999139	1	1	1
cellular_component	GO:0005971	ribonucleoside-diphosphate reductase complex	0	2	0	0.99594	1	1	1
molecular_function	GO:0051063	CDP reductase activity	0	1	0	0.999713	1	1	1
biological_process	GO:0046704	CDP metabolic process	0	1	0	0.999334	1	1	1
biological_process	GO:0006240	dCDP biosynthetic process	0	1	0	0.999334	1	1	1
biological_process	GO:0006235	dTTP biosynthetic process	0	3	0	0.998004	1	1	1
molecular_function	GO:0015186	L-glutamine transmembrane transporter activity	0	1	0	0.999713	1	1	1
molecular_function	GO:0015188	L-isoleucine transmembrane transporter activity	0	1	0	0.999713	1	1	1
molecular_function	GO:0005302	L-tyrosine transmembrane transporter activity	0	1	0	0.999713	1	1	1
biological_process	GO:0015824	proline transport	0	2	0	0.998669	1	1	1
biological_process	GO:0099638	endosome to plasma membrane protein transport	0	3	0	0.998004	1	1	1
cellular_component	GO:1990429	peroxisomal importomer complex	0	3	0	0.993915	1	1	1
biological_process	GO:0016560	protein import into peroxisome matrix, docking	0	3	0	0.998004	1	1	1
cellular_component	GO:0043596	nuclear replication fork	0	5	0	0.946365	1	1	1
cellular_component	GO:0043626	PCNA complex	0	1	0	0.997968	1	1	1
molecular_function	GO:0030337	DNA polymerase processivity factor activity	0	2	0	0.999426	1	1	1
biological_process	GO:1903459	mitotic DNA replication lagging strand elongation	0	2	0	0.998669	1	1	1
biological_process	GO:1903364	positive regulation of cellular protein catabolic process	0	1	0	0.99601	1	1	1
biological_process	GO:1900264	positive regulation of DNA-directed DNA polymerase activity	0	1	0	0.999334	1	1	1
molecular_function	GO:0070573	metallodipeptidase activity	0	1	0	0.999713	1	1	1
molecular_function	GO:0008242	omega peptidase activity	0	1	0	0.993398	1	1	1
cellular_component	GO:0030008	TRAPP complex	0	1	0	0.985851	1	1	1
cellular_component	GO:0016593	Cdc73/Paf1 complex	0	6	0	0.987861	1	1	1
biological_process	GO:0016570	histone modification	0	4	0	0.967648	1	1	1
biological_process	GO:0090173	regulation of synaptonemal complex assembly	0	1	0	0.999334	1	1	1
cellular_component	GO:0036396	RNA N6-methyladenosine methyltransferase complex	0	1	0	0.997968	1	1	1
molecular_function	GO:0001734	mRNA (N6-adenosine)-methyltransferase activity	0	1	0	0.999713	1	1	1
biological_process	GO:1902974	meiotic DNA replication initiation	0	1	0	0.998669	1	1	1
biological_process	GO:2000221	negative regulation of pseudohyphal growth	0	1	0	0.999334	1	1	1
molecular_function	GO:0004100	chitin synthase activity	0	4	0	0.998852	1	1	1
biological_process	GO:0006031	chitin biosynthetic process	0	3	0	0.994018	1	1	1
cellular_component	GO:0043528	tRNA (m2G10) methyltransferase complex	0	1	0	0.997968	1	1	1
molecular_function	GO:0004809	tRNA (guanine-N2-)-methyltransferase activity	0	2	0	0.999426	1	1	1
biological_process	GO:0034394	protein localization to cell surface	0	1	0	0.999334	1	1	1
molecular_function	GO:0015228	coenzyme A transmembrane transporter activity	0	1	0	0.999713	1	1	1
molecular_function	GO:0019211	phosphatase activator activity	0	2	0	0.999139	1	1	1
biological_process	GO:0010795	regulation of ubiquinone biosynthetic process	0	2	0	0.998669	1	1	1
molecular_function	GO:0003885	D-arabinono-1,4-lactone oxidase activity	0	1	0	0.999713	1	1	1
biological_process	GO:0070485	dehydro-D-arabinono-1,4-lactone biosynthetic process	0	1	0	0.999334	1	1	1
cellular_component	GO:0120105	mitotic actomyosin contractile ring, intermediate layer	0	2	0	0.99594	1	1	1
cellular_component	GO:0034973	Sid2-Mob1 complex	0	2	0	0.99594	1	1	1
biological_process	GO:0061163	endoplasmic reticulum polarization	0	2	0	0.998669	1	1	1
biological_process	GO:0044878	mitotic cytokinesis checkpoint signaling	0	2	0	0.998669	1	1	1
biological_process	GO:2000250	negative regulation of actin cytoskeleton reorganization	0	1	0	0.999334	1	1	1
biological_process	GO:0032091	negative regulation of protein binding	0	3	0	0.997339	1	1	1
biological_process	GO:1903473	positive regulation of mitotic actomyosin contractile ring contraction	0	2	0	0.998669	1	1	1
biological_process	GO:1902846	positive regulation of mitotic spindle elongation	0	2	0	0.998669	1	1	1
biological_process	GO:1902854	positive regulation of nuclear migration during mitotic telophase	0	1	0	0.999334	1	1	1
biological_process	GO:1905758	positive regulation of primary cell septum biogenesis	0	1	0	0.999334	1	1	1
molecular_function	GO:0005385	zinc ion transmembrane transporter activity	0	3	0	0.998852	1	1	1
molecular_function	GO:0008137	NADH dehydrogenase (ubiquinone) activity	0	5	0	0.998565	1	1	1
molecular_function	GO:0047419	N-acetylgalactosamine-6-phosphate deacetylase activity	0	1	0	0.999713	1	1	1
molecular_function	GO:0008448	N-acetylglucosamine-6-phosphate deacetylase activity	0	1	0	0.999713	1	1	1
biological_process	GO:0006044	N-acetylglucosamine metabolic process	0	2	0	0.998669	1	1	1
cellular_component	GO:0031315	extrinsic component of mitochondrial outer membrane	0	2	0	0.99594	1	1	1
molecular_function	GO:0047066	phospholipid-hydroperoxide glutathione peroxidase activity	0	1	0	0.999713	1	1	1
biological_process	GO:0007031	peroxisome organization	0	9	0	0.984088	1	1	1
biological_process	GO:0019722	calcium-mediated signaling	0	3	0	0.995346	1	1	1
biological_process	GO:0006081	cellular aldehyde metabolic process	0	3	0	0.992691	1	1	1
cellular_component	GO:0000120	RNA polymerase I transcription regulator complex	0	1	0	0.993915	1	1	1
cellular_component	GO:0005672	transcription factor TFIIA complex	0	4	0	0.991893	1	1	1
cellular_component	GO:0000126	transcription factor TFIIIB complex	0	3	0	0.993915	1	1	1
molecular_function	GO:0097718	disordered domain specific binding	0	3	0	0.999139	1	1	1
molecular_function	GO:0001179	RNA polymerase I general transcription initiation factor binding	0	2	0	0.999426	1	1	1
molecular_function	GO:0000979	RNA polymerase II core promoter sequence-specific DNA binding	0	2	0	0.999426	1	1	1
molecular_function	GO:0061629	RNA polymerase II-specific DNA-binding transcription factor binding	0	5	0	0.998565	1	1	1
molecular_function	GO:0001006	RNA polymerase III type 3 promoter sequence-specific DNA binding	0	2	0	0.999426	1	1	1
molecular_function	GO:0001092	TFIIA-class transcription factor complex binding	0	1	0	0.999713	1	1	1
biological_process	GO:0006359	regulation of transcription by RNA polymerase III	0	5	0	0.994018	1	1	1
biological_process	GO:0001188	RNA polymerase I preinitiation complex assembly	0	1	0	0.999334	1	1	1
biological_process	GO:0070898	RNA polymerase III preinitiation complex assembly	0	2	0	0.998669	1	1	1
biological_process	GO:0070893	transposon integration	0	3	0	0.998004	1	1	1
molecular_function	GO:0004451	isocitrate lyase activity	0	1	0	0.999713	1	1	1
molecular_function	GO:0046421	methylisocitrate lyase activity	0	1	0	0.999713	1	1	1
biological_process	GO:0006097	glyoxylate cycle	0	3	0	0.998004	1	1	1
cellular_component	GO:1990112	RQC complex	0	6	0	0.987861	1	1	1
molecular_function	GO:0043023	ribosomal large subunit binding	0	7	0	0.997991	1	1	1
biological_process	GO:0140708	CAT tailing	0	1	0	NA	NA	NA	NA
biological_process	GO:0072344	rescue of stalled ribosome	0	7	0	0.995346	1	1	1
molecular_function	GO:1990439	MAP kinase serine/threonine phosphatase activity	0	1	0	0.999713	1	1	1
biological_process	GO:0043409	negative regulation of MAPK cascade	0	2	0	0.998004	1	1	1
biological_process	GO:0035970	peptidyl-threonine dephosphorylation	0	2	0	0.998669	1	1	1
cellular_component	GO:0017054	negative cofactor 2 complex	0	2	0	0.99594	1	1	1
molecular_function	GO:0001046	core promoter sequence-specific DNA binding	0	2	0	0.998278	1	1	1
molecular_function	GO:0140223	general transcription initiation factor activity	0	1	0	0.998565	1	1	1
biological_process	GO:0017055	negative regulation of RNA polymerase II transcription preinitiation complex assembly	0	2	0	0.998669	1	1	1
biological_process	GO:0016480	negative regulation of transcription by RNA polymerase III	0	4	0	0.997339	1	1	1
molecular_function	GO:0016812	hydrolase activity, acting on carbon-nitrogen (but not peptide) bonds, in cyclic amides	0	1	0	0.999139	1	1	1
molecular_function	GO:0047874	dolichyldiphosphatase activity	0	1	0	0.999713	1	1	1
biological_process	GO:0008610	lipid biosynthetic process	0	3	0	0.916609	1	1	1
molecular_function	GO:0005275	amine transmembrane transporter activity	0	1	0	0.999426	1	1	1
molecular_function	GO:0003899	DNA-directed 5'-3' RNA polymerase activity	0	11	0	0.991389	1	1	1
biological_process	GO:0006383	transcription by RNA polymerase III	0	2	0	0.98013	1	1	1
molecular_function	GO:0047407	ADP-ribosyl-[dinitrogen reductase] hydrolase activity	0	1	0	0.999713	1	1	1
molecular_function	GO:0009374	biotin binding	0	1	0	0.999713	1	1	1
molecular_function	GO:0004736	pyruvate carboxylase activity	0	1	0	0.999713	1	1	1
biological_process	GO:0006090	pyruvate metabolic process	0	2	0	0.985409	1	1	1
molecular_function	GO:0005049	nuclear export signal receptor activity	0	3	0	0.999139	1	1	1
molecular_function	GO:0061608	nuclear import signal receptor activity	0	6	0	0.998278	1	1	1
molecular_function	GO:0030619	U1 snRNA binding	0	3	0	0.999139	1	1	1
molecular_function	GO:0030620	U2 snRNA binding	0	5	0	0.998565	1	1	1
molecular_function	GO:0030621	U4 snRNA binding	0	3	0	0.999139	1	1	1
molecular_function	GO:0030623	U5 snRNA binding	0	3	0	0.999139	1	1	1
molecular_function	GO:0017070	U6 snRNA binding	0	4	0	0.998852	1	1	1
biological_process	GO:0006611	protein export from nucleus	0	3	0	0.994682	1	1	1
cellular_component	GO:0070971	endoplasmic reticulum exit site	0	3	0	0.993915	1	1	1
cellular_component	GO:0044233	mitochondria-associated endoplasmic reticulum membrane	0	1	0	0.987861	1	1	1
biological_process	GO:0007006	mitochondrial membrane organization	0	2	0	0.98013	1	1	1
biological_process	GO:0006998	nuclear envelope organization	0	4	0	0.994682	1	1	1
biological_process	GO:0003400	regulation of COPII vesicle coating	0	2	0	0.998669	1	1	1
biological_process	GO:0051276	chromosome organization	0	3	0	0.993104	0.159493	1	1
molecular_function	GO:0005459	UDP-galactose transmembrane transporter activity	0	1	0	0.999713	1	1	1
biological_process	GO:0008643	carbohydrate transport	0	4	0	0.994682	1	1	1
molecular_function	GO:0043138	3'-5' DNA helicase activity	0	6	0	0.997417	1	1	1
biological_process	GO:0042766	nucleosome mobilization	0	3	0	0.998004	1	1	1
biological_process	GO:0016584	nucleosome positioning	0	5	0	0.996674	1	1	1
biological_process	GO:1903097	regulation of CENP-A containing nucleosome assembly	0	2	0	0.998669	1	1	1
biological_process	GO:0035065	regulation of histone acetylation	0	1	0	0.995346	1	1	1
biological_process	GO:0032006	regulation of TOR signaling	0	1	0	0.99004	1	1	1
biological_process	GO:0043618	regulation of transcription from RNA polymerase II promoter in response to stress	0	5	0	0.988054	1	1	1
molecular_function	GO:0009383	rRNA (cytosine-C5-)-methyltransferase activity	0	1	0	0.999713	1	1	1
molecular_function	GO:0004357	glutamate-cysteine ligase activity	0	1	0	0.999713	1	1	1
molecular_function	GO:0004616	phosphogluconate dehydrogenase (decarboxylating) activity	0	1	0	0.999713	1	1	1
biological_process	GO:0046177	D-gluconate catabolic process	0	2	0	0.998669	1	1	1
biological_process	GO:0061688	glycolytic process via Entner-Doudoroff Pathway	0	2	0	0.998669	1	1	1
biological_process	GO:0009051	pentose-phosphate shunt, oxidative branch	0	2	0	0.998669	1	1	1
cellular_component	GO:0031431	Dbf4-dependent protein kinase complex	0	1	0	0.997968	1	1	1
biological_process	GO:1902977	mitotic DNA replication preinitiation complex assembly	0	1	0	0.999334	1	1	1
biological_process	GO:0001100	negative regulation of exit from mitosis	0	2	0	0.99601	1	1	1
biological_process	GO:0018105	peptidyl-serine phosphorylation	0	10	0	0.992691	1	1	1
biological_process	GO:1905561	positive regulation of kinetochore assembly	0	1	0	0.999334	1	1	1
biological_process	GO:0060903	positive regulation of meiosis I	0	1	0	0.999334	1	1	1
biological_process	GO:1905263	positive regulation of meiotic DNA double-strand break formation involved in reciprocal meiotic recombination	0	2	0	0.998669	1	1	1
biological_process	GO:1904968	positive regulation of monopolar spindle attachment to meiosis I kinetochore	0	1	0	0.999334	1	1	1
biological_process	GO:0031503	protein-containing complex localization	0	2	0	0.959154	1	1	1
molecular_function	GO:0001965	G-protein alpha-subunit binding	0	2	0	0.999426	1	1	1
biological_process	GO:0043577	chemotropism	0	2	0	0.998669	1	1	1
biological_process	GO:0045141	meiotic telomere clustering	0	1	0	0.999334	1	1	1
cellular_component	GO:0035327	euchromatin	0	5	0	NA	NA	NA	NA
molecular_function	GO:1990269	RNA polymerase II C-terminal domain phosphoserine binding	0	2	0	0.999426	1	1	1
biological_process	GO:0070911	global genome nucleotide-excision repair	0	3	0	0.998004	1	1	1
biological_process	GO:2001209	positive regulation of transcription elongation from RNA polymerase I promoter	0	4	0	0.997339	1	1	1
biological_process	GO:0034402	recruitment of 3'-end processing factors to RNA polymerase II holoenzyme complex	0	2	0	0.998004	1	1	1
biological_process	GO:2001173	regulation of histone H2B conserved C-terminal lysine ubiquitination	0	2	0	0.998669	1	1	1
biological_process	GO:2001160	regulation of histone H3-K79 methylation	0	1	0	0.999334	1	1	1
biological_process	GO:0090262	regulation of transcription-coupled nucleotide-excision repair	0	4	0	0.997339	1	1	1
biological_process	GO:0001015	snoRNA transcription by RNA polymerase II	0	2	0	0.998669	1	1	1
molecular_function	GO:0015385	sodium:proton antiporter activity	0	3	0	0.999139	1	1	1
biological_process	GO:0097623	potassium ion export across plasma membrane	0	1	0	0.999334	1	1	1
biological_process	GO:0036376	sodium ion export across plasma membrane	0	1	0	0.999334	1	1	1
molecular_function	GO:0016846	carbon-sulfur lyase activity	0	1	0	0.998278	1	1	1
molecular_function	GO:0004413	homoserine kinase activity	0	1	0	0.999713	1	1	1
molecular_function	GO:0008681	2-octaprenyl-6-methoxyphenol hydroxylase activity	0	1	0	0.999713	1	1	1
molecular_function	GO:0106364	4-hydroxy-3-all-trans-hexaprenylbenzoate oxygenase activity	0	1	0	0.999713	1	1	1
molecular_function	GO:0016709	oxidoreductase activity, acting on paired donors, with incorporation or reduction of molecular oxygen, NAD(P)H as one donor, and incorporation of one atom of oxygen	0	2	0	0.99713	1	1	1
molecular_function	GO:0051730	GTP-dependent polyribonucleotide 5'-hydroxyl-kinase activity	0	1	0	0.999713	1	1	1
molecular_function	GO:0003972	RNA ligase (ATP) activity	0	1	0	0.999713	1	1	1
biological_process	GO:0045041	protein import into mitochondrial intermembrane space	0	4	0	0.997339	1	1	1
biological_process	GO:0006376	mRNA splice site selection	0	2	0	0.996674	1	1	1
biological_process	GO:0002940	tRNA N2-guanine methylation	0	1	0	0.999334	1	1	1
molecular_function	GO:0004014	adenosylmethionine decarboxylase activity	0	1	0	0.999713	1	1	1
biological_process	GO:0006557	S-adenosylmethioninamine biosynthetic process	0	1	0	0.999334	1	1	1
biological_process	GO:0008295	spermidine biosynthetic process	0	2	0	0.998669	1	1	1
biological_process	GO:0006597	spermine biosynthetic process	0	2	0	0.998669	1	1	1
molecular_function	GO:0016279	protein-lysine N-methyltransferase activity	0	6	0	0.996843	1	1	1
biological_process	GO:0018026	peptidyl-lysine monomethylation	0	4	0	0.997339	1	1	1
biological_process	GO:0018023	peptidyl-lysine trimethylation	0	1	0	0.998004	1	1	1
molecular_function	GO:0017022	myosin binding	0	1	0	0.999713	1	1	1
molecular_function	GO:0047429	nucleoside-triphosphate diphosphatase activity	0	1	0	0.998852	1	1	1
molecular_function	GO:0004932	mating-type factor pheromone receptor activity	0	2	0	0.999426	1	1	1
molecular_function	GO:0030955	potassium ion binding	0	1	0	0.999713	1	1	1
molecular_function	GO:0004743	pyruvate kinase activity	0	1	0	0.999713	1	1	1
biological_process	GO:0061621	canonical glycolysis	0	2	0	0.998669	1	1	1
biological_process	GO:0042866	pyruvate biosynthetic process	0	1	0	0.999334	1	1	1
cellular_component	GO:0005664	nuclear origin of replication recognition complex	0	2	0	0.99594	1	1	1
molecular_function	GO:0015218	pyrimidine nucleotide transmembrane transporter activity	0	1	0	0.999713	1	1	1
biological_process	GO:0030001	metal ion transport	0	2	0	0.991365	1	1	1
biological_process	GO:0051881	regulation of mitochondrial membrane potential	0	2	0	0.998669	1	1	1
cellular_component	GO:0071986	Ragulator complex	0	5	0	0.989876	1	1	1
molecular_function	GO:0000150	DNA strand exchange activity	0	3	0	0.999139	1	1	1
molecular_function	GO:1905334	Swi5-Sfr1 complex binding	0	2	0	0.999426	1	1	1
biological_process	GO:0000730	DNA recombinase assembly	0	2	0	0.998669	1	1	1
biological_process	GO:0007533	mating type switching	0	1	0	0.995346	1	1	1
biological_process	GO:0000708	meiotic strand invasion	0	1	0	0.998669	1	1	1
biological_process	GO:1990426	mitotic recombination-dependent replication fork processing	0	4	0	0.997339	1	1	1
biological_process	GO:0120290	stalled replication fork localization to nuclear periphery	0	3	0	0.998004	1	1	1
molecular_function	GO:0015230	FAD transmembrane transporter activity	0	2	0	0.999426	1	1	1
biological_process	GO:0031638	zymogen activation	0	2	0	0.998669	1	1	1
cellular_component	GO:0000935	division septum	0	4	0	0.989876	1	1	1
molecular_function	GO:0008179	adenylate cyclase binding	0	1	0	0.999713	1	1	1
biological_process	GO:0030042	actin filament depolymerization	0	3	0	0.99601	1	1	1
biological_process	GO:0051014	actin filament severing	0	2	0	0.998004	1	1	1
biological_process	GO:0010619	adenylate cyclase-activating glucose-activated G protein-coupled receptor signaling pathway	0	2	0	0.998669	1	1	1
biological_process	GO:0000902	cell morphogenesis	0	4	0	0.98607	1	1	1
biological_process	GO:0034613	cellular protein localization	0	7	0	0.821694	1	1	1
biological_process	GO:0030308	negative regulation of cell growth	0	1	0	0.998669	1	1	1
biological_process	GO:0031138	negative regulation of conjugation with cellular fusion	0	3	0	0.995346	1	1	1
biological_process	GO:0030836	positive regulation of actin filament depolymerization	0	2	0	0.998004	1	1	1
biological_process	GO:0046579	positive regulation of Ras protein signal transduction	0	1	0	0.996674	1	1	1
biological_process	GO:0007265	Ras protein signal transduction	0	2	0	0.986731	1	1	1
biological_process	GO:0030833	regulation of actin filament polymerization	0	7	0	0.98607	1	1	1
biological_process	GO:0070126	mitochondrial translational termination	0	1	0	0.999334	1	1	1
biological_process	GO:0019637	organophosphate metabolic process	0	5	0	0.993856	0.150928	1	0.992
biological_process	GO:0007534	gene conversion at mating-type locus	0	3	0	0.998004	1	1	1
cellular_component	GO:0031422	RecQ family helicase-topoisomerase III complex	0	2	0	0.99594	1	1	1
biological_process	GO:0045132	meiotic chromosome segregation	0	2	0	0.987392	1	1	1
biological_process	GO:0044818	mitotic G2/M transition checkpoint	0	1	0	0.998004	1	1	1
biological_process	GO:0000070	mitotic sister chromatid segregation	0	2	0	0.965685	1	1	1
biological_process	GO:0010947	negative regulation of meiotic joint molecule formation	0	1	0	0.999334	1	1	1
biological_process	GO:0031860	telomeric 3' overhang formation	0	1	0	0.999334	1	1	1
cellular_component	GO:0031234	extrinsic component of cytoplasmic side of plasma membrane	0	2	0	0.989876	1	1	1
cellular_component	GO:1990306	RSP5-BUL ubiquitin ligase complex	0	1	0	0.997968	1	1	1
biological_process	GO:0034644	cellular response to UV	0	1	0	0.992028	1	1	1
biological_process	GO:0006333	chromatin assembly or disassembly	0	3	0	0.96307	1	1	1
biological_process	GO:0007005	mitochondrion organization	0	3	0	0.916609	1	1	1
biological_process	GO:0045723	positive regulation of fatty acid biosynthetic process	0	1	0	0.999334	1	1	1
biological_process	GO:0032436	positive regulation of proteasomal ubiquitin-dependent protein catabolic process	0	3	0	0.996674	1	1	1
biological_process	GO:0048260	positive regulation of receptor-mediated endocytosis	0	1	0	0.998004	1	1	1
biological_process	GO:0051865	protein autoubiquitination	0	3	0	0.997339	1	1	1
biological_process	GO:0000209	protein polyubiquitination	0	7	0	0.992028	1	1	1
biological_process	GO:0032956	regulation of actin cytoskeleton organization	0	4	0	0.978812	1	1	1
biological_process	GO:0010794	regulation of dolichol biosynthetic process	0	1	0	0.999334	1	1	1
biological_process	GO:0032443	regulation of ergosterol biosynthetic process	0	1	0	0.998669	1	1	1
biological_process	GO:0031384	regulation of initiation of mating projection growth	0	2	0	0.998669	1	1	1
biological_process	GO:0010793	regulation of mRNA export from nucleus	0	1	0	0.998669	1	1	1
biological_process	GO:0010796	regulation of multivesicular body size	0	1	0	0.999334	1	1	1
biological_process	GO:0006808	regulation of nitrogen utilization	0	2	0	0.998004	1	1	1
biological_process	GO:0019220	regulation of phosphate metabolic process	0	1	0	0.964377	1	1	1
biological_process	GO:2000203	regulation of ribosomal large subunit export from nucleus	0	1	0	0.999334	1	1	1
biological_process	GO:2000238	regulation of tRNA export from nucleus	0	1	0	0.999334	1	1	1
biological_process	GO:2000235	regulation of tRNA processing	0	1	0	0.999334	1	1	1
biological_process	GO:0034517	ribophagy	0	4	0	0.997339	1	1	1
biological_process	GO:0070086	ubiquitin-dependent endocytosis	0	2	0	0.998669	1	1	1
biological_process	GO:0043162	ubiquitin-dependent protein catabolic process via the multivesicular body sorting pathway	0	4	0	0.991365	1	1	1
cellular_component	GO:0042765	GPI-anchor transamidase complex	0	4	0	0.991893	1	1	1
biological_process	GO:0016255	attachment of GPI anchor to protein	0	4	0	0.997339	1	1	1
biological_process	GO:0034638	phosphatidylcholine catabolic process	0	1	0	0.999334	1	1	1
biological_process	GO:0071071	regulation of phospholipid biosynthetic process	0	1	0	0.995346	1	1	1
molecular_function	GO:0004664	prephenate dehydratase activity	0	1	0	0.999713	1	1	1
biological_process	GO:0009094	L-phenylalanine biosynthetic process	0	2	0	0.998669	1	1	1
molecular_function	GO:0005249	voltage-gated potassium channel activity	0	1	0	0.999713	1	1	1
molecular_function	GO:0000155	phosphorelay sensor kinase activity	0	3	0	0.999139	1	1	1
cellular_component	GO:0032545	CURI complex	0	5	0	0.989876	1	1	1
cellular_component	GO:0005956	protein kinase CK2 complex	0	4	0	0.991893	1	1	1
cellular_component	GO:0034456	UTP-C complex	0	5	0	0.989876	1	1	1
biological_process	GO:0006974	cellular response to DNA damage stimulus	0	11	0	0.880018	1	1	1
biological_process	GO:0007535	donor selection	0	3	0	0.998004	1	1	1
biological_process	GO:0060962	regulation of ribosomal protein gene transcription by RNA polymerase II	0	7	0	0.994682	1	1	1
biological_process	GO:0006356	regulation of transcription by RNA polymerase I	0	5	0	0.989378	1	1	1
molecular_function	GO:0004709	MAP kinase kinase kinase activity	0	2	0	0.999426	1	1	1
biological_process	GO:0051403	stress-activated MAPK cascade	0	1	0	0.993354	1	1	1
cellular_component	GO:0005819	spindle	0	3	0	0.936709	1	1	1
molecular_function	GO:0009927	histidine phosphotransfer kinase activity	0	1	0	0.999713	1	1	1
molecular_function	GO:0005034	osmosensor activity	0	2	0	0.999426	1	1	1
biological_process	GO:0007234	osmosensory signaling via phosphorelay pathway	0	1	0	0.999334	1	1	1
biological_process	GO:0000917	division septum assembly	0	1	0	0.992691	1	1	1
cellular_component	GO:0012505	endomembrane system	0	2	0	0.378544	1	0.919	1
cellular_component	GO:0090730	Las1 complex	0	3	0	0.993915	1	1	1
cellular_component	GO:0110103	RNA polymerase II termination complex	0	2	0	0.99594	1	1	1
molecular_function	GO:0000166	nucleotide binding	0	17	0	0.794489	1	0.862	1
molecular_function	GO:1990174	phosphodiesterase decapping endonuclease activity	0	1	0	0.999713	1	1	1
molecular_function	GO:0110152	RNA NAD-cap (NAD-forming) hydrolase activity	0	1	0	0.999713	1	1	1
molecular_function	GO:0034353	RNA pyrophosphohydrolase activity	0	1	0	0.999713	1	1	1
biological_process	GO:0000448	cleavage in ITS2 between 5.8S rRNA and LSU-rRNA of tricistronic rRNA transcript (SSU-rRNA, 5.8S rRNA, LSU-rRNA)	0	3	0	0.998004	1	1	1
biological_process	GO:0031087	deadenylation-independent decapping of nuclear-transcribed mRNA	0	4	0	0.997339	1	1	1
biological_process	GO:1904595	positive regulation of termination of RNA polymerase II transcription	0	3	0	0.998004	1	1	1
molecular_function	GO:0004049	anthranilate synthase activity	0	2	0	0.999426	1	1	1
molecular_function	GO:0004425	indole-3-glycerol-phosphate synthase activity	0	1	0	0.999713	1	1	1
biological_process	GO:0000162	tryptophan biosynthetic process	0	3	0	0.998004	1	1	1
biological_process	GO:0046907	intracellular transport	0	3	0	0.790025	1	1	1
molecular_function	GO:0016768	spermine synthase activity	0	1	0	0.999713	1	1	1
molecular_function	GO:0003999	adenine phosphoribosyltransferase activity	0	1	0	0.999713	1	1	1
biological_process	GO:0006168	adenine salvage	0	1	0	0.999334	1	1	1
biological_process	GO:0044209	AMP salvage	0	2	0	0.998669	1	1	1
biological_process	GO:0006166	purine ribonucleoside salvage	0	3	0	0.997339	1	1	1
biological_process	GO:0030968	endoplasmic reticulum unfolded protein response	0	5	0	0.992691	1	1	1
molecular_function	GO:0005462	UDP-N-acetylglucosamine transmembrane transporter activity	0	1	0	0.999713	1	1	1
cellular_component	GO:0031372	UBC13-MMS2 complex	0	2	0	0.99594	1	1	1
biological_process	GO:0010994	free ubiquitin chain polymerization	0	2	0	0.998669	1	1	1
biological_process	GO:0044395	protein targeting to vacuolar membrane	0	2	0	0.998669	1	1	1
molecular_function	GO:0045290	D-arabinose 1-dehydrogenase [NAD(P)+] activity	0	1	0	0.999713	1	1	1
cellular_component	GO:1990904	ribonucleoprotein complex	0	4	0	0.563245	1	0.995	1
cellular_component	GO:0033179	proton-transporting V-type ATPase, V0 domain	0	2	0	0.987861	1	1	1
molecular_function	GO:0015078	proton transmembrane transporter activity	0	4	0	0.989093	1	1	1
cellular_component	GO:0032777	Piccolo NuA4 histone acetyltransferase complex	0	3	0	0.989876	1	1	1
molecular_function	GO:0010485	H4 histone acetyltransferase activity	0	3	0	0.999139	1	1	1
molecular_function	GO:0140068	histone crotonyltransferase activity	0	1	0	0.999713	1	1	1
biological_process	GO:0006354	DNA-templated transcription, elongation	0	2	0	0.962417	1	1	1
biological_process	GO:0001207	obsolete histone displacement	0	2	0	0.998004	1	1	1
cellular_component	GO:0097042	extrinsic component of fungal-type vacuolar membrane	0	2	0	0.99594	1	1	1
cellular_component	GO:1990130	GATOR1 complex	0	2	0	0.99594	1	1	1
biological_process	GO:1903833	positive regulation of cellular response to amino acid starvation	0	6	0	0.99601	1	1	1
biological_process	GO:0033138	positive regulation of peptidyl-serine phosphorylation	0	1	0	0.999334	1	1	1
biological_process	GO:2000785	regulation of autophagosome assembly	0	2	0	0.996674	1	1	1
biological_process	GO:0015840	urea transport	0	1	0	0.999334	1	1	1
biological_process	GO:0018027	peptidyl-lysine dimethylation	0	3	0	0.998004	1	1	1
biological_process	GO:0000494	box C/D RNA 3'-end processing	0	4	0	0.997339	1	1	1
biological_process	GO:1905216	positive regulation of RNA binding	0	1	0	0.999334	1	1	1
biological_process	GO:0000452	snoRNA guided rRNA 2'-O-methylation	0	3	0	0.998004	1	1	1
biological_process	GO:0010995	free ubiquitin chain depolymerization	0	1	0	0.999334	1	1	1
molecular_function	GO:0008897	holo-[acyl-carrier-protein] synthase activity	0	3	0	0.999139	1	1	1
biological_process	GO:0070899	mitochondrial tRNA wobble uridine modification	0	2	0	0.998004	1	1	1
biological_process	GO:0045010	actin nucleation	0	1	0	0.99004	1	1	1
molecular_function	GO:0004652	polynucleotide adenylyltransferase activity	0	3	0	0.998852	1	1	1
biological_process	GO:0031123	RNA 3'-end processing	0	2	0	0.972894	1	1	1
biological_process	GO:0043631	RNA polyadenylation	0	2	0	0.992028	1	1	1
molecular_function	GO:0017057	6-phosphogluconolactonase activity	0	2	0	0.999426	1	1	1
biological_process	GO:0006098	pentose-phosphate shunt	0	4	0	0.995346	1	1	1
cellular_component	GO:0000796	condensin complex	0	5	0	0.989876	1	1	1
biological_process	GO:0007076	mitotic chromosome condensation	0	8	0	0.992028	1	1	1
molecular_function	GO:0051538	3 iron, 4 sulfur cluster binding	0	2	0	0.999426	1	1	1
molecular_function	GO:0016040	glutamate synthase (NADH) activity	0	1	0	0.999713	1	1	1
biological_process	GO:0097054	L-glutamate biosynthetic process	0	1	0	0.999334	1	1	1
molecular_function	GO:0004373	glycogen (starch) synthase activity	0	1	0	0.999713	1	1	1
molecular_function	GO:0004827	proline-tRNA ligase activity	0	2	0	0.999426	1	1	1
biological_process	GO:0006433	prolyl-tRNA aminoacylation	0	2	0	0.998669	1	1	1
molecular_function	GO:0005094	Rho GDP-dissociation inhibitor activity	0	3	0	0.999139	1	1	1
cellular_component	GO:0000938	GARP complex	0	2	0	0.99594	1	1	1
cellular_component	GO:0033553	rDNA heterochromatin	0	7	0	0.985851	1	1	1
cellular_component	GO:0034455	t-UTP complex	0	2	0	0.99594	1	1	1
biological_process	GO:0045943	positive regulation of transcription by RNA polymerase I	0	3	0	0.995346	1	1	1
molecular_function	GO:0008441	3'(2'),5'-bisphosphate nucleotidase activity	0	1	0	0.999713	1	1	1
molecular_function	GO:0052829	inositol-1,3,4-trisphosphate 1-phosphatase activity	0	1	0	0.999713	1	1	1
molecular_function	GO:0004441	inositol-1,4-bisphosphate 1-phosphatase activity	0	1	0	0.999713	1	1	1
biological_process	GO:0042538	hyperosmotic salinity response	0	1	0	0.999334	1	1	1
biological_process	GO:0000103	sulfate assimilation	0	3	0	0.99601	1	1	1
molecular_function	GO:0004619	phosphoglycerate mutase activity	0	2	0	0.999426	1	1	1
biological_process	GO:0071474	cellular hyperosmotic response	0	1	0	0.999334	1	1	1
biological_process	GO:0034622	protein-containing complex assembly	0	4	0	NA	NA	NA	NA
biological_process	GO:0071469	cellular response to alkaline pH	0	1	0	0.999334	1	1	1
cellular_component	GO:0031227	intrinsic component of endoplasmic reticulum membrane	0	3	0	0.936709	1	1	1
molecular_function	GO:0048487	beta-tubulin binding	0	2	0	0.999426	1	1	1
biological_process	GO:0007023	post-chaperonin tubulin folding pathway	0	2	0	0.998669	1	1	1
biological_process	GO:0007021	tubulin complex assembly	0	6	0	0.99601	1	1	1
biological_process	GO:0045821	positive regulation of glycolytic process	0	1	0	0.999334	1	1	1
molecular_function	GO:0004849	uridine kinase activity	0	1	0	0.999713	1	1	1
biological_process	GO:0044211	CTP salvage	0	1	0	0.999334	1	1	1
biological_process	GO:0044206	UMP salvage	0	1	0	0.999334	1	1	1
biological_process	GO:0006783	heme biosynthetic process	0	3	0	0.99004	1	1	1
biological_process	GO:0000372	Group I intron splicing	0	3	0	0.998004	1	1	1
molecular_function	GO:0016853	isomerase activity	0	3	0	0.984501	1	1	1
molecular_function	GO:0004455	ketol-acid reductoisomerase activity	0	1	0	0.999713	1	1	1
biological_process	GO:0009099	valine biosynthetic process	0	3	0	0.998004	1	1	1
molecular_function	GO:0004499	N,N-dimethylaniline monooxygenase activity	0	4	0	0.998852	1	1	1
molecular_function	GO:0016813	hydrolase activity, acting on carbon-nitrogen (but not peptide) bonds, in linear amidines	0	3	0	0.998278	1	1	1
molecular_function	GO:0052926	dol-P-Man:Man(6)GlcNAc(2)-PP-Dol alpha-1,2-mannosyltransferase activity	0	1	0	0.999713	1	1	1
molecular_function	GO:0052918	dol-P-Man:Man(8)GlcNAc(2)-PP-Dol alpha-1,2-mannosyltransferase activity	0	1	0	0.999713	1	1	1
cellular_component	GO:0008622	epsilon DNA polymerase complex	0	2	0	0.99594	1	1	1
biological_process	GO:0045005	DNA-dependent DNA replication maintenance of fidelity	0	2	0	0.988054	1	1	1
molecular_function	GO:0008177	succinate dehydrogenase (ubiquinone) activity	0	3	0	0.999139	1	1	1
cellular_component	GO:0043229	intracellular organelle	0	5	0	0.00169074	1	0.003	1
molecular_function	GO:0005527	macrolide binding	0	1	0	0.999713	1	1	1
biological_process	GO:1901710	regulation of homoserine biosynthetic process	0	1	0	0.999334	1	1	1
molecular_function	GO:0004096	catalase activity	0	1	0	0.999713	1	1	1
biological_process	GO:0001315	age-dependent response to reactive oxygen species	0	1	0	0.999334	1	1	1
biological_process	GO:0042744	hydrogen peroxide catabolic process	0	1	0	0.999334	1	1	1
biological_process	GO:0006873	cellular ion homeostasis	0	5	0	0.958503	1	1	1
cellular_component	GO:1990315	Mcs4 RR-MAPKKK complex	0	1	0	0.997968	1	1	1
cellular_component	GO:0031416	NatB complex	0	2	0	0.99594	1	1	1
molecular_function	GO:0004708	MAP kinase kinase activity	0	2	0	0.999426	1	1	1
molecular_function	GO:0005078	MAP-kinase scaffold activity	0	1	0	0.999713	1	1	1
biological_process	GO:0006972	hyperosmotic response	0	1	0	0.998004	1	1	1
biological_process	GO:0007231	osmosensory signaling pathway	0	1	0	0.99601	1	1	1
molecular_function	GO:0015631	tubulin binding	0	3	0	0.994259	1	1	1
biological_process	GO:0045292	mRNA cis splicing, via spliceosome	0	9	0	0.992028	1	1	1
biological_process	GO:0033120	positive regulation of RNA splicing	0	2	0	0.998669	1	1	1
biological_process	GO:0043687	post-translational protein modification	0	1	0	0.998004	1	1	1
molecular_function	GO:0004729	oxygen-dependent protoporphyrinogen oxidase activity	0	1	0	0.999713	1	1	1
molecular_function	GO:0004631	phosphomevalonate kinase activity	0	1	0	0.999713	1	1	1
biological_process	GO:0010142	farnesyl diphosphate biosynthetic process, mevalonate pathway	0	3	0	0.998004	1	1	1
biological_process	GO:0019287	isopentenyl diphosphate biosynthetic process, mevalonate pathway	0	4	0	0.99601	1	1	1
biological_process	GO:0031388	organic acid phosphorylation	0	1	0	0.999334	1	1	1
molecular_function	GO:0004618	phosphoglycerate kinase activity	0	1	0	0.999713	1	1	1
biological_process	GO:1904670	actin filament polymerization involved in mitotic actomyosin contractile ring assembly	0	1	0	0.999334	1	1	1
biological_process	GO:0000755	cytogamy	0	1	0	0.998004	1	1	1
biological_process	GO:1904530	negative regulation of actin filament binding	0	1	0	0.999334	1	1	1
biological_process	GO:0030837	negative regulation of actin filament polymerization	0	1	0	0.996674	1	1	1
biological_process	GO:2000812	regulation of barbed-end actin filament capping	0	1	0	0.998669	1	1	1
molecular_function	GO:0004032	alditol:NADP+ 1-oxidoreductase activity	0	1	0	0.999139	1	1	1
biological_process	GO:0019568	arabinose catabolic process	0	1	0	0.999334	1	1	1
biological_process	GO:0042843	D-xylose catabolic process	0	3	0	0.998004	1	1	1
biological_process	GO:0007017	microtubule-based process	0	3	0	0.968303	1	1	1
molecular_function	GO:0008483	transaminase activity	0	6	0	0.993111	1	1	1
biological_process	GO:0061077	chaperone-mediated protein folding	0	2	0	0.993354	1	1	1
molecular_function	GO:0047443	4-hydroxy-4-methyl-2-oxoglutarate aldolase activity	0	1	0	0.999713	1	1	1
molecular_function	GO:0008948	oxaloacetate decarboxylase activity	0	1	0	0.999713	1	1	1
biological_process	GO:0019619	3,4-dihydroxybenzoate catabolic process	0	1	0	0.999334	1	1	1
biological_process	GO:0006642	triglyceride mobilization	0	2	0	0.998669	1	1	1
cellular_component	GO:0030915	Smc5-Smc6 complex	0	4	0	0.991893	1	1	1
molecular_function	GO:0004747	ribokinase activity	0	1	0	0.999713	1	1	1
biological_process	GO:0019303	D-ribose catabolic process	0	1	0	0.999334	1	1	1
molecular_function	GO:0004792	thiosulfate sulfurtransferase activity	0	4	0	0.998852	1	1	1
cellular_component	GO:0032592	integral component of mitochondrial membrane	0	2	0	0.944427	1	1	1
cellular_component	GO:0012510	trans-Golgi network transport vesicle membrane	0	1	0	0.985851	1	1	1
biological_process	GO:0060003	copper ion export	0	1	0	0.999334	1	1	1
molecular_function	GO:0008124	4-alpha-hydroxytetrahydrobiopterin dehydratase activity	0	1	0	0.999713	1	1	1
biological_process	GO:0006729	tetrahydrobiopterin biosynthetic process	0	1	0	0.999334	1	1	1
biological_process	GO:0000350	generation of catalytic spliceosome for second transesterification step	0	6	0	0.99601	1	1	1
molecular_function	GO:0004590	orotidine-5'-phosphate decarboxylase activity	0	1	0	0.999713	1	1	1
molecular_function	GO:0004113	2',3'-cyclic-nucleotide 3'-phosphodiesterase activity	0	1	0	0.999713	1	1	1
biological_process	GO:0009187	cyclic nucleotide metabolic process	0	1	0	0.998004	1	1	1
cellular_component	GO:0106055	mannosyl-oligosaccharide 1,2-alpha-mannosidase complex	0	1	0	0.997968	1	1	1
molecular_function	GO:0003756	protein disulfide isomerase activity	0	3	0	0.999139	1	1	1
molecular_function	GO:0015035	protein-disulfide reductase activity	0	4	0	0.996269	1	1	1
biological_process	GO:1904382	mannose trimming involved in glycoprotein ERAD pathway	0	2	0	0.998669	1	1	1
biological_process	GO:1900103	positive regulation of endoplasmic reticulum unfolded protein response	0	1	0	0.999334	1	1	1
cellular_component	GO:0030427	site of polarized growth	0	2	0	0.886009	1	1	1
biological_process	GO:0034498	early endosome to Golgi transport	0	2	0	0.998669	1	1	1
cellular_component	GO:0000243	commitment complex	0	4	0	0.991893	1	1	1
molecular_function	GO:0005272	sodium channel activity	0	1	0	0.999713	1	1	1
molecular_function	GO:0005244	voltage-gated ion channel activity	0	1	0	0.998278	1	1	1
biological_process	GO:0097553	calcium ion transmembrane import into cytosol	0	1	0	0.996674	1	1	1
molecular_function	GO:0003881	CDP-diacylglycerol-inositol 3-phosphatidyltransferase activity	0	1	0	0.999713	1	1	1
biological_process	GO:0006661	phosphatidylinositol biosynthetic process	0	3	0	0.977495	1	1	1
molecular_function	GO:0140684	histone H3-tri/dimethyl-lysine-9 demethylase activity	0	1	0	NA	NA	NA	NA
cellular_component	GO:0061852	retrograte transporter complex, Golgi to ER	0	2	0	0.99594	1	1	1
biological_process	GO:0043200	response to amino acid	0	1	0	0.998004	1	1	1
molecular_function	GO:1990275	preribosome binding	0	1	0	0.999713	1	1	1
cellular_component	GO:1990528	Rvs161p-Rvs167p complex	0	1	0	0.997968	1	1	1
molecular_function	GO:0005516	calmodulin binding	0	2	0	0.999426	1	1	1
molecular_function	GO:0008092	cytoskeletal protein binding	0	1	0	0.985362	1	1	1
biological_process	GO:0051666	actin cortical patch localization	0	2	0	0.998669	1	1	1
biological_process	GO:0097320	plasma membrane tubulation	0	1	0	0.998669	1	1	1
biological_process	GO:0072741	protein localization to cell division site	0	1	0	0.996674	1	1	1
biological_process	GO:0030100	regulation of endocytosis	0	1	0	0.995346	1	1	1
cellular_component	GO:0030289	protein phosphatase 4 complex	0	1	0	0.997968	1	1	1
molecular_function	GO:0000254	C-4 methylsterol oxidase activity	0	1	0	0.999713	1	1	1
cellular_component	GO:0031303	integral component of endosome membrane	0	1	0	0.997968	1	1	1
biological_process	GO:0006675	mannosyl-inositol phosphorylceramide metabolic process	0	2	0	0.998669	1	1	1
biological_process	GO:0032527	protein exit from endoplasmic reticulum	0	1	0	0.994018	1	1	1
cellular_component	GO:0009337	sulfite reductase complex (NADPH)	0	1	0	0.997968	1	1	1
molecular_function	GO:0004783	sulfite reductase (NADPH) activity	0	1	0	0.999713	1	1	1
cellular_component	GO:0036266	Cdc48p-Npl4p-Vms1p AAA ATPase complex	0	3	0	0.993915	1	1	1
cellular_component	GO:0000837	Doa10p ubiquitin ligase complex	0	3	0	0.993915	1	1	1
cellular_component	GO:0000839	Hrd1p ubiquitin ligase ERAD-L complex	0	3	0	0.993915	1	1	1
cellular_component	GO:0048471	perinuclear region of cytoplasm	0	2	0	0.985851	1	1	1
cellular_component	GO:0030894	replisome	0	3	0	0.97386	1	1	1
cellular_component	GO:0034098	VCP-NPL4-UFD1 AAA ATPase complex	0	3	0	0.993915	1	1	1
biological_process	GO:0006274	DNA replication termination	0	3	0	0.996674	1	1	1
biological_process	GO:0071712	ER-associated misfolded protein catabolic process	0	4	0	0.997339	1	1	1
biological_process	GO:0051974	negative regulation of telomerase activity	0	3	0	0.998004	1	1	1
biological_process	GO:1900182	positive regulation of protein localization to nucleus	0	3	0	0.995346	1	1	1
biological_process	GO:0030970	retrograde protein transport, ER to cytosol	0	4	0	0.997339	1	1	1
biological_process	GO:1990116	ribosome-associated ubiquitin-dependent protein catabolic process	0	9	0	0.994018	1	1	1
cellular_component	GO:0071001	U4/U6 snRNP	0	1	0	0.997968	1	1	1
cellular_component	GO:0000307	cyclin-dependent protein kinase holoenzyme complex	0	3	0	0.985851	1	1	1
molecular_function	GO:0061575	cyclin-dependent protein serine/threonine kinase activator activity	0	2	0	0.999426	1	1	1
biological_process	GO:0007346	regulation of mitotic cell cycle	0	1	0	0.965685	1	1	1
biological_process	GO:0060303	regulation of nucleosome density	0	2	0	0.998669	1	1	1
molecular_function	GO:0015104	antimonite transmembrane transporter activity	0	1	0	0.999713	1	1	1
molecular_function	GO:0015105	arsenite transmembrane transporter activity	0	1	0	0.999713	1	1	1
cellular_component	GO:0031902	late endosome membrane	0	1	0	0.979839	1	1	1
molecular_function	GO:0008941	nitric oxide dioxygenase activity	0	5	0	0.998565	1	1	1
biological_process	GO:0051409	response to nitrosative stress	0	5	0	0.996674	1	1	1
molecular_function	GO:0004831	tyrosine-tRNA ligase activity	0	2	0	0.999426	1	1	1
biological_process	GO:0070184	mitochondrial tyrosyl-tRNA aminoacylation	0	1	0	0.999334	1	1	1
molecular_function	GO:0004823	leucine-tRNA ligase activity	0	2	0	0.999426	1	1	1
molecular_function	GO:0097157	pre-mRNA intronic binding	0	2	0	0.999426	1	1	1
biological_process	GO:0006429	leucyl-tRNA aminoacylation	0	2	0	0.998669	1	1	1
biological_process	GO:0009968	negative regulation of signal transduction	0	1	0	0.984748	1	1	1
biological_process	GO:0035023	regulation of Rho protein signal transduction	0	1	0	0.998669	1	1	1
molecular_function	GO:0004350	glutamate-5-semialdehyde dehydrogenase activity	0	1	0	0.999713	1	1	1
biological_process	GO:0055129	L-proline biosynthetic process	0	3	0	0.998004	1	1	1
biological_process	GO:0006508	proteolysis	0	1	0	0.893181	1	1	1
biological_process	GO:0006352	DNA-templated transcription, initiation	0	5	0	0.955898	1	1	1
biological_process	GO:0006665	sphingolipid metabolic process	0	4	0	0.986731	1	1	1
biological_process	GO:0015918	sterol transport	0	1	0	0.996674	1	1	1
molecular_function	GO:0004056	argininosuccinate lyase activity	0	1	0	0.999713	1	1	1
cellular_component	GO:0070860	RNA polymerase I core factor complex	0	1	0	0.997968	1	1	1
molecular_function	GO:0001164	RNA polymerase I core promoter sequence-specific DNA binding	0	2	0	0.999426	1	1	1
molecular_function	GO:0032216	glucosaminyl-phosphatidylinositol O-acyltransferase activity	0	1	0	0.999713	1	1	1
biological_process	GO:0000455	enzyme-directed rRNA pseudouridine synthesis	0	2	0	0.998669	1	1	1
cellular_component	GO:0005780	extrinsic component of intraperoxisomal membrane	0	1	0	0.997968	1	1	1
biological_process	GO:0045033	peroxisome inheritance	0	1	0	0.999334	1	1	1
molecular_function	GO:0004476	mannose-6-phosphate isomerase activity	0	1	0	0.999713	1	1	1
biological_process	GO:0000032	cell wall mannoprotein biosynthetic process	0	6	0	0.99601	1	1	1
biological_process	GO:0009298	GDP-mannose biosynthetic process	0	2	0	0.998669	1	1	1
biological_process	GO:0016070	RNA metabolic process	0	3	0	0.579666	1	0.953	1
cellular_component	GO:0099616	extrinsic component of matrix side of mitochondrial inner membrane	0	1	0	0.997968	1	1	1
molecular_function	GO:0030697	S-adenosylmethionine-dependent tRNA (m5U54) methyltransferase activity	0	2	0	0.999426	1	1	1
molecular_function	GO:0004340	glucokinase activity	0	2	0	0.999426	1	1	1
molecular_function	GO:0046316	gluconokinase activity	0	1	0	0.999713	1	1	1
molecular_function	GO:0004073	aspartate-semialdehyde dehydrogenase activity	0	1	0	0.999713	1	1	1
biological_process	GO:0009089	lysine biosynthetic process via diaminopimelate	0	1	0	0.999334	1	1	1
biological_process	GO:0000464	endonucleolytic cleavage in ITS1 upstream of 5.8S rRNA from tricistronic rRNA transcript (SSU-rRNA, 5.8S rRNA, LSU-rRNA)	0	3	0	0.998004	1	1	1
molecular_function	GO:0008266	poly(U) RNA binding	0	5	0	0.998565	1	1	1
biological_process	GO:0043488	regulation of mRNA stability	0	6	0	0.979471	1	1	1
cellular_component	GO:0097255	R2TP complex	0	3	0	0.993915	1	1	1
biological_process	GO:0000492	box C/D snoRNP assembly	0	3	0	0.998004	1	1	1
molecular_function	GO:0018576	catechol 1,2-dioxygenase activity	0	2	0	0.999426	1	1	1
molecular_function	GO:0008199	ferric iron binding	0	3	0	0.999139	1	1	1
biological_process	GO:0019439	aromatic compound catabolic process	0	2	0	0.934541	1	1	1
biological_process	GO:0009712	catechol-containing compound metabolic process	0	2	0	0.997339	1	1	1
cellular_component	GO:0005938	cell cortex	0	6	0	0.86964	1	1	1
cellular_component	GO:0120157	PAR polarity complex	0	2	0	0.99594	1	1	1
biological_process	GO:0045185	maintenance of protein location	0	1	0	0.99004	1	1	1
molecular_function	GO:0010484	H3 histone acetyltransferase activity	0	1	0	0.999426	1	1	1
molecular_function	GO:0004735	pyrroline-5-carboxylate reductase activity	0	1	0	0.999713	1	1	1
molecular_function	GO:0019789	SUMO transferase activity	0	4	0	0.998852	1	1	1
molecular_function	GO:0034257	nicotinamide riboside transmembrane transporter activity	0	1	0	0.999713	1	1	1
molecular_function	GO:0015205	nucleobase transmembrane transporter activity	0	1	0	0.999713	1	1	1
biological_process	GO:0007033	vacuole organization	0	5	0	0.974207	1	1	1
biological_process	GO:0019915	lipid storage	0	4	0	0.996674	1	1	1
biological_process	GO:1902426	deactivation of mitotic spindle assembly checkpoint	0	2	0	0.998669	1	1	1
biological_process	GO:0010697	negative regulation of mitotic spindle pole body separation	0	1	0	0.999334	1	1	1
biological_process	GO:0120151	positive regulation of mitotic actomyosin contractile ring disassembly	0	1	0	0.999334	1	1	1
biological_process	GO:0018013	N-terminal peptidyl-glycine methylation	0	1	0	0.999334	1	1	1
biological_process	GO:0007089	traversing start control point of mitotic cell cycle	0	3	0	0.998004	1	1	1
molecular_function	GO:0004061	arylformamidase activity	0	1	0	0.999713	1	1	1
cellular_component	GO:0030131	clathrin adaptor complex	0	1	0	0.98184	1	1	1
biological_process	GO:0034975	protein folding in endoplasmic reticulum	0	4	0	0.997339	1	1	1
molecular_function	GO:0000062	fatty-acyl-CoA binding	0	1	0	0.999713	1	1	1
molecular_function	GO:0004040	amidase activity	0	3	0	0.999139	1	1	1
molecular_function	GO:0043864	indoleacetamide hydrolase activity	0	3	0	0.999139	1	1	1
biological_process	GO:0007029	endoplasmic reticulum organization	0	2	0	0.988054	1	1	1
cellular_component	GO:0031515	tRNA (m1A) methyltransferase complex	0	2	0	0.99594	1	1	1
molecular_function	GO:0016429	tRNA (adenine-N1-)-methyltransferase activity	0	2	0	0.999426	1	1	1
molecular_function	GO:0070336	flap-structured DNA binding	0	2	0	0.999426	1	1	1
biological_process	GO:0000736	double-strand break repair via single-strand annealing, removal of nonhomologous ends	0	1	0	0.999334	1	1	1
molecular_function	GO:0004784	superoxide dismutase activity	0	3	0	0.999139	1	1	1
molecular_function	GO:0036408	histone acetyltransferase activity (H3-K14 specific)	0	1	0	0.999713	1	1	1
molecular_function	GO:0043993	histone acetyltransferase activity (H3-K18 specific)	0	1	0	0.999713	1	1	1
molecular_function	GO:0043992	histone acetyltransferase activity (H3-K9 specific)	0	1	0	0.999713	1	1	1
biological_process	GO:1905533	negative regulation of leucine import across plasma membrane	0	1	0	0.999334	1	1	1
molecular_function	GO:0042284	sphingolipid delta-4 desaturase activity	0	2	0	0.999426	1	1	1
biological_process	GO:0046512	sphingosine biosynthetic process	0	1	0	0.999334	1	1	1
cellular_component	GO:0098562	cytoplasmic side of membrane	0	2	0	0.98184	1	1	1
biological_process	GO:0045900	negative regulation of translational elongation	0	1	0	0.998669	1	1	1
biological_process	GO:0010603	regulation of cytoplasmic mRNA processing body assembly	0	2	0	0.996674	1	1	1
cellular_component	GO:0015934	large ribosomal subunit	0	8	0	0.917648	1	1	1
molecular_function	GO:0004354	glutamate dehydrogenase (NADP+) activity	0	1	0	0.999713	1	1	1
biological_process	GO:0070291	N-acylethanolamine metabolic process	0	1	0	0.999334	1	1	1
biological_process	GO:0070292	N-acylphosphatidylethanolamine metabolic process	0	1	0	0.999334	1	1	1
biological_process	GO:0055088	lipid homeostasis	0	4	0	0.995346	1	1	1
molecular_function	GO:0000007	low-affinity zinc ion transmembrane transporter activity	0	1	0	0.999713	1	1	1
biological_process	GO:0071578	zinc ion import across plasma membrane	0	1	0	0.999334	1	1	1
molecular_function	GO:0004174	electron-transferring-flavoprotein dehydrogenase activity	0	1	0	0.999713	1	1	1
biological_process	GO:0033036	macromolecule localization	0	1	0	0.7434	1	1	1
biological_process	GO:0043170	macromolecule metabolic process	0	2	0	0.270109	1	0.344	1
biological_process	GO:0071705	nitrogen compound transport	0	1	0	0.778823	1	1	1
biological_process	GO:0071702	organic substance transport	0	2	0	0.760718	1	1	1
cellular_component	GO:0071563	Myo2p-Vac17p-Vac8p transport complex	0	1	0	0.997968	1	1	1
molecular_function	GO:0043495	protein-membrane adaptor activity	0	1	0	0.999426	1	1	1
biological_process	GO:0071255	Cvt vesicle assembly	0	1	0	0.999334	1	1	1
biological_process	GO:0071562	nucleus-vacuole junction assembly	0	1	0	0.999334	1	1	1
biological_process	GO:1903044	protein localization to membrane raft	0	1	0	0.999334	1	1	1
molecular_function	GO:1990050	phosphatidic acid transfer activity	0	1	0	0.999713	1	1	1
biological_process	GO:0032048	cardiolipin metabolic process	0	1	0	0.99601	1	1	1
biological_process	GO:0022904	respiratory electron transport chain	0	1	0	0.985409	1	1	1
biological_process	GO:0006414	translational elongation	0	2	0	0.982108	1	1	1
cellular_component	GO:0035101	FACT complex	0	2	0	0.99594	1	1	1
biological_process	GO:0034724	DNA replication-independent chromatin organization	0	2	0	0.994018	1	1	1
biological_process	GO:0034728	nucleosome organization	0	1	0	0.979471	1	1	1
molecular_function	GO:1904931	MCM complex binding	0	2	0	0.999426	1	1	1
molecular_function	GO:0004407	histone deacetylase activity	0	1	0	0.998278	1	1	1
cellular_component	GO:0099115	chromosome, subtelomeric region	0	2	0	0.99594	1	1	1
cellular_component	GO:0031934	mating-type region heterochromatin	0	4	0	0.991893	1	1	1
molecular_function	GO:0017136	NAD-dependent histone deacetylase activity	0	1	0	0.998852	1	1	1
biological_process	GO:1990619	histone H3-K9 deacetylation	0	1	0	0.999334	1	1	1
biological_process	GO:0031508	pericentric heterochromatin assembly	0	1	0	0.998669	1	1	1
cellular_component	GO:0005965	protein farnesyltransferase complex	0	2	0	0.99594	1	1	1
molecular_function	GO:0004660	protein farnesyltransferase activity	0	2	0	0.999426	1	1	1
biological_process	GO:0018343	protein farnesylation	0	3	0	0.998004	1	1	1
molecular_function	GO:0003774	cytoskeletal motor activity	0	5	0	0.99713	1	1	1
biological_process	GO:0007018	microtubule-based movement	0	6	0	0.990702	1	1	1
molecular_function	GO:0106158	glycero-3-phosphocholine acyltransferase activity	0	1	0	0.999713	1	1	1
molecular_function	GO:0003906	DNA-(apurinic or apyrimidinic site) endonuclease activity	0	3	0	0.998278	1	1	1
molecular_function	GO:0034236	protein kinase A catalytic subunit binding	0	2	0	0.999426	1	1	1
biological_process	GO:0006407	rRNA export from nucleus	0	4	0	0.997339	1	1	1
cellular_component	GO:0008278	cohesin complex	0	2	0	0.991893	1	1	1
biological_process	GO:0006641	triglyceride metabolic process	0	4	0	0.992691	1	1	1
molecular_function	GO:0032453	histone H3-methyl-lysine-4 demethylase activity	0	1	0	0.999713	1	1	1
biological_process	GO:0071041	antisense RNA transcript catabolic process	0	1	0	0.998669	1	1	1
biological_process	GO:1904388	negative regulation of ncRNA transcription associated with protein coding gene TSS/TES	0	1	0	0.999334	1	1	1
biological_process	GO:1902275	regulation of chromatin organization	0	2	0	0.985409	1	1	1
biological_process	GO:0060623	regulation of chromosome condensation	0	1	0	0.996674	1	1	1
molecular_function	GO:0004315	3-oxoacyl-[acyl-carrier-protein] synthase activity	0	2	0	0.999426	1	1	1
biological_process	GO:0090630	activation of GTPase activity	0	3	0	0.998004	1	1	1
cellular_component	GO:0030123	AP-3 adaptor complex	0	4	0	0.991893	1	1	1
molecular_function	GO:0004152	dihydroorotate dehydrogenase activity	0	1	0	0.999713	1	1	1
biological_process	GO:0000959	mitochondrial RNA metabolic process	0	1	0	0.988054	1	1	1
molecular_function	GO:0004430	1-phosphatidylinositol 4-kinase activity	0	2	0	0.999426	1	1	1
biological_process	GO:0006437	tyrosyl-tRNA aminoacylation	0	1	0	0.998669	1	1	1
biological_process	GO:0019395	fatty acid oxidation	0	1	0	0.993354	1	1	1
biological_process	GO:0044375	regulation of peroxisome size	0	1	0	0.999334	1	1	1
cellular_component	GO:0030015	CCR4-NOT core complex	0	7	0	0.985851	1	1	1
molecular_function	GO:0004535	poly(A)-specific ribonuclease activity	0	2	0	0.999426	1	1	1
biological_process	GO:0000076	DNA replication checkpoint signaling	0	3	0	0.996674	1	1	1
biological_process	GO:0000289	nuclear-transcribed mRNA poly(A) tail shortening	0	5	0	0.994682	1	1	1
cellular_component	GO:0016471	vacuolar proton-transporting V-type ATPase complex	0	1	0	0.983843	1	1	1
molecular_function	GO:0042626	ATPase-coupled transmembrane transporter activity	0	9	0	0.985075	1	1	1
biological_process	GO:1902600	proton transmembrane transport	0	2	0	0.99601	1	1	1
molecular_function	GO:0004462	lactoylglutathione lyase activity	0	1	0	0.999713	1	1	1
molecular_function	GO:0003951	NAD+ kinase activity	0	4	0	0.998852	1	1	1
molecular_function	GO:0042736	NADH kinase activity	0	1	0	0.999713	1	1	1
biological_process	GO:0019674	NAD metabolic process	0	3	0	0.994682	1	1	1
biological_process	GO:0006741	NADP biosynthetic process	0	2	0	0.998669	1	1	1
cellular_component	GO:0005769	early endosome	0	2	0	0.993915	1	1	1
biological_process	GO:0036258	multivesicular body assembly	0	3	0	0.998004	1	1	1
biological_process	GO:0036010	protein localization to endosome	0	2	0	0.998669	1	1	1
biological_process	GO:0061709	reticulophagy	0	5	0	0.996674	1	1	1
cellular_component	GO:0009331	glycerol-3-phosphate dehydrogenase complex	0	4	0	0.991893	1	1	1
molecular_function	GO:0004368	glycerol-3-phosphate dehydrogenase (quinone) activity	0	1	0	0.999426	1	1	1
biological_process	GO:0006072	glycerol-3-phosphate metabolic process	0	3	0	0.996674	1	1	1
biological_process	GO:0048313	Golgi inheritance	0	1	0	0.999334	1	1	1
biological_process	GO:0051645	Golgi localization	0	1	0	0.999334	1	1	1
molecular_function	GO:0070577	lysine-acetylated histone binding	0	1	0	0.999713	1	1	1
molecular_function	GO:0016504	peptidase activator activity	0	1	0	0.999139	1	1	1
molecular_function	GO:0004359	glutaminase activity	0	3	0	0.999139	1	1	1
molecular_function	GO:0003952	NAD+ synthase (glutamine-hydrolyzing) activity	0	1	0	0.999713	1	1	1
biological_process	GO:0009435	NAD biosynthetic process	0	3	0	0.992691	1	1	1
molecular_function	GO:0004864	protein phosphatase inhibitor activity	0	1	0	0.998852	1	1	1
molecular_function	GO:0004571	mannosyl-oligosaccharide 1,2-alpha-mannosidase activity	0	2	0	0.999426	1	1	1
cellular_component	GO:0097635	extrinsic component of autophagosome membrane	0	1	0	0.997968	1	1	1
cellular_component	GO:0120095	vacuole-isolation membrane contact site	0	1	0	0.997968	1	1	1
cellular_component	GO:0000262	mitochondrial chromosome	0	2	0	0.99594	1	1	1
biological_process	GO:0000725	recombinational repair	0	4	0	0.979471	1	1	1
molecular_function	GO:0000210	NAD+ diphosphatase activity	0	1	0	0.999713	1	1	1
biological_process	GO:0006734	NADH metabolic process	0	1	0	0.99601	1	1	1
biological_process	GO:0000717	nucleotide-excision repair, DNA duplex unwinding	0	1	0	0.999334	1	1	1
biological_process	GO:0033683	nucleotide-excision repair, DNA incision	0	1	0	0.998669	1	1	1
biological_process	GO:0045951	positive regulation of mitotic recombination	0	1	0	0.999334	1	1	1
biological_process	GO:0010525	regulation of transposition, RNA-mediated	0	2	0	0.998004	1	1	1
molecular_function	GO:0004610	phosphoacetylglucosamine mutase activity	0	1	0	0.999713	1	1	1
biological_process	GO:0006048	UDP-N-acetylglucosamine biosynthetic process	0	4	0	0.997339	1	1	1
biological_process	GO:1900208	regulation of cardiolipin metabolic process	0	1	0	0.999334	1	1	1
biological_process	GO:0030026	cellular manganese ion homeostasis	0	4	0	0.997339	1	1	1
biological_process	GO:0010960	magnesium ion homeostasis	0	1	0	0.998669	1	1	1
molecular_function	GO:0005458	GDP-mannose transmembrane transporter activity	0	1	0	0.999713	1	1	1
molecular_function	GO:0016597	amino acid binding	0	2	0	0.999139	1	1	1
molecular_function	GO:0004070	aspartate carbamoyltransferase activity	0	1	0	0.999713	1	1	1
molecular_function	GO:0003922	GMP synthase (glutamine-hydrolyzing) activity	0	2	0	0.999426	1	1	1
cellular_component	GO:0034044	exomer complex	0	2	0	0.99594	1	1	1
molecular_function	GO:0080132	fatty acid alpha-hydroxylase activity	0	1	0	0.999713	1	1	1
biological_process	GO:0006673	inositol phosphoceramide metabolic process	0	2	0	0.997339	1	1	1
biological_process	GO:0000041	transition metal ion transport	0	5	0	0.978154	1	1	1
molecular_function	GO:0034450	ubiquitin-ubiquitin ligase activity	0	1	0	0.999713	1	1	1
biological_process	GO:0031398	positive regulation of protein ubiquitination	0	1	0	0.997339	1	1	1
biological_process	GO:0070936	protein K48-linked ubiquitination	0	1	0	0.999334	1	1	1
molecular_function	GO:0004816	asparagine-tRNA ligase activity	0	2	0	0.999426	1	1	1
biological_process	GO:0006421	asparaginyl-tRNA aminoacylation	0	1	0	0.998669	1	1	1
molecular_function	GO:0015295	solute:proton symporter activity	0	1	0	0.999139	1	1	1
biological_process	GO:0015793	glycerol transport	0	1	0	0.999334	1	1	1
biological_process	GO:0101024	mitotic nuclear membrane organization	0	1	0	0.999334	1	1	1
biological_process	GO:0046827	positive regulation of protein export from nucleus	0	5	0	0.996674	1	1	1
biological_process	GO:0031291	Ran protein signal transduction	0	1	0	0.999334	1	1	1
biological_process	GO:0032888	regulation of mitotic spindle elongation	0	2	0	0.99601	1	1	1
cellular_component	GO:0000836	Hrd1p ubiquitin ligase complex	0	1	0	0.991893	1	1	1
molecular_function	GO:0004581	dolichyl-phosphate beta-glucosyltransferase activity	0	1	0	0.999713	1	1	1
cellular_component	GO:1990143	CoA-synthesizing protein complex	0	2	0	0.99594	1	1	1
molecular_function	GO:0004140	dephospho-CoA kinase activity	0	1	0	0.999713	1	1	1
molecular_function	GO:0003842	1-pyrroline-5-carboxylate dehydrogenase activity	0	1	0	0.999713	1	1	1
biological_process	GO:0006537	glutamate biosynthetic process	0	2	0	0.998004	1	1	1
cellular_component	GO:0005960	glycine cleavage complex	0	1	0	0.997968	1	1	1
biological_process	GO:0019464	glycine decarboxylation via glycine cleavage system	0	2	0	0.998669	1	1	1
biological_process	GO:0071230	cellular response to amino acid stimulus	0	1	0	0.998669	1	1	1
biological_process	GO:0042632	cholesterol homeostasis	0	1	0	0.999334	1	1	1
biological_process	GO:0007040	lysosome organization	0	1	0	0.999334	1	1	1
biological_process	GO:0043410	positive regulation of MAPK cascade	0	2	0	0.996674	1	1	1
biological_process	GO:0001919	regulation of receptor recycling	0	1	0	0.999334	1	1	1
biological_process	GO:0090304	nucleic acid metabolic process	0	1	0	0.506137	1	0.922	1
molecular_function	GO:1990259	histone-glutamine methyltransferase activity	0	1	0	0.999713	1	1	1
molecular_function	GO:0008649	rRNA methyltransferase activity	0	1	0	0.99713	1	1	1
biological_process	GO:1990258	histone glutamine methylation	0	1	0	0.999334	1	1	1
molecular_function	GO:0004121	cystathionine beta-lyase activity	0	1	0	0.999713	1	1	1
molecular_function	GO:0047804	cysteine-S-conjugate beta-lyase activity	0	2	0	0.999426	1	1	1
cellular_component	GO:1990508	CKM complex	0	2	0	0.99594	1	1	1
biological_process	GO:0000411	positive regulation of transcription by galactose	0	1	0	0.998669	1	1	1
biological_process	GO:0010673	positive regulation of transcription from RNA polymerase II promoter involved in meiotic cell cycle	0	1	0	0.999334	1	1	1
biological_process	GO:0006468	protein phosphorylation	0	4	0	0.959154	1	1	1
molecular_function	GO:0004642	phosphoribosylformylglycinamidine synthase activity	0	1	0	0.999713	1	1	1
molecular_function	GO:0043014	alpha-tubulin binding	0	1	0	0.999713	1	1	1
biological_process	GO:0071763	nuclear membrane organization	0	1	0	0.997339	1	1	1
molecular_function	GO:0003721	telomerase RNA reverse transcriptase activity	0	1	0	0.999713	1	1	1
molecular_function	GO:0003993	acid phosphatase activity	0	6	0	0.998278	1	1	1
cellular_component	GO:0005825	half bridge of spindle pole body	0	1	0	0.997968	1	1	1
biological_process	GO:0043549	regulation of kinase activity	0	1	0	0.984748	1	1	1
molecular_function	GO:0016423	tRNA (guanine) methyltransferase activity	0	1	0	0.997991	1	1	1
molecular_function	GO:0032093	SAM domain binding	0	1	0	0.999713	1	1	1
biological_process	GO:0000196	cell wall integrity MAPK cascade	0	3	0	0.997339	1	1	1
biological_process	GO:0035405	histone-threonine phosphorylation	0	1	0	0.999334	1	1	1
biological_process	GO:0000161	osmosensory signaling MAPK cascade	0	2	0	0.998669	1	1	1
biological_process	GO:0071507	pheromone response MAPK cascade	0	2	0	0.998004	1	1	1
molecular_function	GO:0030060	L-malate dehydrogenase activity	0	3	0	0.999139	1	1	1
biological_process	GO:0006108	malate metabolic process	0	4	0	0.997339	1	1	1
biological_process	GO:2001158	positive regulation of proline catabolic process to glutamate	0	1	0	0.999334	1	1	1
biological_process	GO:0000972	transcription-dependent tethering of RNA polymerase II gene DNA at nuclear periphery	0	1	0	0.998004	1	1	1
cellular_component	GO:0005697	telomerase holoenzyme complex	0	2	0	0.99594	1	1	1
cellular_component	GO:0032588	trans-Golgi network membrane	0	1	0	0.997968	1	1	1
molecular_function	GO:0004045	aminoacyl-tRNA hydrolase activity	0	4	0	0.998852	1	1	1
biological_process	GO:0018345	protein palmitoylation	0	2	0	0.998669	1	1	1
molecular_function	GO:0008419	RNA lariat debranching enzyme activity	0	1	0	0.999713	1	1	1
biological_process	GO:0006401	RNA catabolic process	0	6	0	0.9494	1	1	1
biological_process	GO:0016074	sno(s)RNA metabolic process	0	1	0	0.987392	1	1	1
biological_process	GO:0032197	transposition, RNA-mediated	0	1	0	0.997339	1	1	1
cellular_component	GO:0000015	phosphopyruvate hydratase complex	0	2	0	0.99594	1	1	1
molecular_function	GO:0004634	phosphopyruvate hydratase activity	0	2	0	0.999426	1	1	1
biological_process	GO:0051438	regulation of ubiquitin-protein transferase activity	0	1	0	0.998669	1	1	1
molecular_function	GO:0004834	tryptophan synthase activity	0	1	0	0.999713	1	1	1
molecular_function	GO:0004731	purine-nucleoside phosphorylase activity	0	1	0	0.999426	1	1	1
molecular_function	GO:0004385	guanylate kinase activity	0	1	0	0.999713	1	1	1
molecular_function	GO:0004417	hydroxyethylthiazole kinase activity	0	1	0	0.999713	1	1	1
molecular_function	GO:0004789	thiamine-phosphate diphosphorylase activity	0	1	0	0.999713	1	1	1
cellular_component	GO:0015935	small ribosomal subunit	0	4	0	0.930955	1	1	1
cellular_component	GO:0034457	Mpp10 complex	0	2	0	0.99594	1	1	1
biological_process	GO:0010498	proteasomal protein catabolic process	0	1	0	0.937117	1	1	1
biological_process	GO:0051056	regulation of small GTPase mediated signal transduction	0	1	0	0.989378	1	1	1
biological_process	GO:0034462	small-subunit processome assembly	0	2	0	0.998669	1	1	1
cellular_component	GO:0005846	nuclear cap binding complex	0	2	0	0.99594	1	1	1
biological_process	GO:0031124	mRNA 3'-end processing	0	5	0	0.987392	1	1	1
biological_process	GO:0042789	mRNA transcription by RNA polymerase II	0	2	0	0.998669	1	1	1
biological_process	GO:0000956	nuclear-transcribed mRNA catabolic process	0	2	0	0.967648	1	1	1
cellular_component	GO:0030133	transport vesicle	0	1	0	0.9522	1	1	1
molecular_function	GO:0004039	allophanate hydrolase activity	0	1	0	0.999713	1	1	1
molecular_function	GO:0004847	urea carboxylase activity	0	1	0	0.999713	1	1	1
biological_process	GO:0043419	urea catabolic process	0	1	0	0.998669	1	1	1
cellular_component	GO:0042721	TIM22 mitochondrial import inner membrane insertion complex	0	5	0	0.989876	1	1	1
cellular_component	GO:0005835	fatty acid synthase complex	0	2	0	0.99594	1	1	1
molecular_function	GO:0004316	3-oxoacyl-[acyl-carrier-protein] reductase (NADPH) activity	0	1	0	0.999713	1	1	1
molecular_function	GO:0004321	fatty-acyl-CoA synthase activity	0	2	0	0.999426	1	1	1
biological_process	GO:0042759	long-chain fatty acid biosynthetic process	0	1	0	0.999334	1	1	1
molecular_function	GO:0051731	polynucleotide 5'-hydroxyl-kinase activity	0	2	0	0.999139	1	1	1
molecular_function	GO:0061863	microtubule plus end polymerase	0	1	0	0.999713	1	1	1
biological_process	GO:0030951	establishment or maintenance of microtubule cytoskeleton polarity	0	1	0	0.999334	1	1	1
biological_process	GO:0007051	spindle organization	0	1	0	0.985409	1	1	1
cellular_component	GO:0030286	dynein complex	0	1	0	0.997968	1	1	1
molecular_function	GO:0008569	minus-end-directed microtubule motor activity	0	2	0	0.999426	1	1	1
molecular_function	GO:0019153	protein-disulfide reductase (glutathione) activity	0	1	0	0.999713	1	1	1
molecular_function	GO:0003877	ATP adenylyltransferase activity	0	1	0	0.999713	1	1	1
biological_process	GO:0009117	nucleotide metabolic process	0	5	0	0.930042	1	1	1
molecular_function	GO:0000026	alpha-1,2-mannosyltransferase activity	0	3	0	0.998565	1	1	1
molecular_function	GO:0004376	glycolipid mannosyltransferase activity	0	3	0	0.998565	1	1	1
cellular_component	GO:0097632	extrinsic component of phagophore assembly site membrane	0	1	0	0.997968	1	1	1
molecular_function	GO:0019778	Atg12 activating enzyme activity	0	1	0	0.999713	1	1	1
molecular_function	GO:0019779	Atg8 activating enzyme activity	0	1	0	0.999713	1	1	1
biological_process	GO:0032446	protein modification by small protein conjugation	0	1	0	0.968303	1	1	1
cellular_component	GO:1990328	RPB4-RPB7 complex	0	2	0	0.99594	1	1	1
biological_process	GO:0031990	mRNA export from nucleus in response to heat stress	0	1	0	0.998669	1	1	1
biological_process	GO:0000288	nuclear-transcribed mRNA catabolic process, deadenylation-dependent decay	0	2	0	0.987392	1	1	1
biological_process	GO:0048219	inter-Golgi cisterna vesicle-mediated transport	0	1	0	0.999334	1	1	1
biological_process	GO:0035494	SNARE complex disassembly	0	2	0	0.998669	1	1	1
cellular_component	GO:0032156	septin cytoskeleton	0	1	0	0.975849	1	1	1
cellular_component	GO:0071006	U2-type catalytic step 1 spliceosome	0	3	0	0.993915	1	1	1
cellular_component	GO:0071007	U2-type catalytic step 2 spliceosome	0	3	0	0.993915	1	1	1
molecular_function	GO:0000384	first spliceosomal transesterification activity	0	2	0	0.999426	1	1	1
biological_process	GO:0000349	generation of catalytic spliceosome for first transesterification step	0	2	0	0.998669	1	1	1
biological_process	GO:0070973	protein localization to endoplasmic reticulum exit site	0	2	0	0.998669	1	1	1
cellular_component	GO:0072380	TRC complex	0	5	0	0.989876	1	1	1
biological_process	GO:0006620	posttranslational protein targeting to endoplasmic reticulum membrane	0	4	0	0.991365	1	1	1
cellular_component	GO:0030132	clathrin coat of coated pit	0	2	0	0.987861	1	1	1
cellular_component	GO:0030130	clathrin coat of trans-Golgi network vesicle	0	2	0	0.987861	1	1	1
cellular_component	GO:0071439	clathrin complex	0	2	0	0.99594	1	1	1
molecular_function	GO:0032051	clathrin light chain binding	0	1	0	0.999713	1	1	1
biological_process	GO:0030866	cortical actin cytoskeleton organization	0	4	0	0.985409	1	1	1
molecular_function	GO:0019784	NEDD8-specific protease activity	0	2	0	0.999426	1	1	1
cellular_component	GO:0005950	anthranilate synthase complex	0	1	0	0.997968	1	1	1
molecular_function	GO:0048039	ubiquinone binding	0	1	0	0.999713	1	1	1
biological_process	GO:0045333	cellular respiration	0	2	0	0.965031	1	1	1
biological_process	GO:0006404	RNA import into nucleus	0	1	0	0.99601	1	1	1
cellular_component	GO:1903269	ornithine carbamoyltransferase inhibitor complex	0	2	0	0.99594	1	1	1
molecular_function	GO:0004585	ornithine carbamoyltransferase activity	0	1	0	0.999713	1	1	1
biological_process	GO:0007323	peptide pheromone maturation	0	3	0	0.997339	1	1	1
cellular_component	GO:0070916	inositol phosphoceramide synthase complex	0	1	0	0.997968	1	1	1
molecular_function	GO:0045140	inositol phosphoceramide synthase activity	0	1	0	0.999713	1	1	1
molecular_function	GO:0005469	succinate:fumarate antiporter activity	0	1	0	0.999713	1	1	1
biological_process	GO:0032065	maintenance of protein location in cell cortex	0	1	0	0.999334	1	1	1
biological_process	GO:0051131	chaperone-mediated protein complex assembly	0	4	0	0.997339	1	1	1
biological_process	GO:0140455	cytoplasm protein quality control	0	1	0	0.994682	1	1	1
biological_process	GO:0140454	protein aggregate center assembly	0	1	0	0.999334	1	1	1
molecular_function	GO:0030272	5-formyltetrahydrofolate cyclo-ligase activity	0	1	0	0.999713	1	1	1
cellular_component	GO:0005784	Sec61 translocon complex	0	2	0	0.99594	1	1	1
molecular_function	GO:0015450	protein-transporting ATPase activity	0	2	0	0.999426	1	1	1
biological_process	GO:0006616	SRP-dependent cotranslational protein targeting to membrane, translocation	0	4	0	0.997339	1	1	1
cellular_component	GO:0044384	host outer membrane	0	1	0	0.997968	1	1	1
biological_process	GO:0000389	mRNA 3'-splice site recognition	0	2	0	0.998669	1	1	1
biological_process	GO:0000395	mRNA 5'-splice site recognition	0	2	0	0.998669	1	1	1
cellular_component	GO:0000811	GINS complex	0	3	0	0.993915	1	1	1
molecular_function	GO:0015369	calcium:proton antiporter activity	0	2	0	0.999426	1	1	1
molecular_function	GO:0015386	potassium:proton antiporter activity	0	2	0	0.999426	1	1	1
biological_process	GO:1902531	regulation of intracellular signal transduction	0	1	0	0.969614	1	1	1
molecular_function	GO:0005199	structural constituent of cell wall	0	2	0	0.999426	1	1	1
molecular_function	GO:0003938	IMP dehydrogenase activity	0	2	0	0.999426	1	1	1
biological_process	GO:0006164	purine nucleotide biosynthetic process	0	2	0	0.98013	1	1	1
cellular_component	GO:0000113	nucleotide-excision repair factor 4 complex	0	2	0	0.99594	1	1	1
biological_process	GO:0009411	response to UV	0	2	0	0.990702	1	1	1
biological_process	GO:0060255	regulation of macromolecule metabolic process	0	1	0	0.737672	1	0.999	1
molecular_function	GO:0005092	GDP-dissociation inhibitor activity	0	3	0	0.997991	1	1	1
biological_process	GO:0061157	mRNA destabilization	0	2	0	0.983428	1	1	1
biological_process	GO:1903138	negative regulation of cell wall integrity MAPK cascade	0	1	0	0.999334	1	1	1
biological_process	GO:1902660	negative regulation of glucose mediated signaling pathway	0	2	0	0.998669	1	1	1
biological_process	GO:1903753	negative regulation of p38MAPK cascade	0	1	0	0.999334	1	1	1
biological_process	GO:2001125	negative regulation of translational frameshifting	0	1	0	0.999334	1	1	1
biological_process	GO:0001934	positive regulation of protein phosphorylation	0	1	0	0.992028	1	1	1
biological_process	GO:2000765	regulation of cytoplasmic translation	0	1	0	0.996674	1	1	1
biological_process	GO:0032995	regulation of fungal-type cell wall biogenesis	0	1	0	0.999334	1	1	1
molecular_function	GO:0003725	double-stranded RNA binding	0	5	0	0.998278	1	1	1
biological_process	GO:0016075	rRNA catabolic process	0	2	0	0.988054	1	1	1
molecular_function	GO:0010521	telomerase inhibitor activity	0	3	0	0.999139	1	1	1
biological_process	GO:0044806	G-quadruplex DNA unwinding	0	1	0	0.999334	1	1	1
biological_process	GO:0098781	ncRNA transcription	0	1	0	0.978812	1	1	1
biological_process	GO:0071932	replication fork reversal	0	1	0	0.999334	1	1	1
molecular_function	GO:0016879	ligase activity, forming carbon-nitrogen bonds	0	1	0	0.990528	1	1	1
biological_process	GO:0015074	DNA integration	0	3	0	0.99601	1	1	1
cellular_component	GO:0044284	mitochondrial crista junction	0	2	0	0.99594	1	1	1
molecular_function	GO:0050262	ribosylnicotinamide kinase activity	0	1	0	0.999713	1	1	1
biological_process	GO:0034356	NAD biosynthesis via nicotinamide riboside salvage pathway	0	3	0	0.998004	1	1	1
biological_process	GO:0046495	nicotinamide riboside metabolic process	0	1	0	0.999334	1	1	1
biological_process	GO:0000086	G2/M transition of mitotic cell cycle	0	3	0	0.989378	1	1	1
biological_process	GO:1901006	ubiquinone-6 biosynthetic process	0	2	0	0.998669	1	1	1
biological_process	GO:0034497	protein localization to phagophore assembly site	0	1	0	0.999334	1	1	1
biological_process	GO:0000301	retrograde transport, vesicle recycling within Golgi	0	1	0	0.999334	1	1	1
molecular_function	GO:0102203	brassicasterol glucosyltransferase activity	0	1	0	0.999713	1	1	1
molecular_function	GO:0102205	cholesterol alpha-glucosyltransferase activity	0	1	0	0.999713	1	1	1
molecular_function	GO:0102202	soladodine glucosyltransferase activity	0	1	0	0.999713	1	1	1
molecular_function	GO:0016906	sterol 3-beta-glucosyltransferase activity	0	1	0	0.999713	1	1	1
biological_process	GO:0030259	lipid glycosylation	0	1	0	0.999334	1	1	1
cellular_component	GO:0000813	ESCRT I complex	0	2	0	0.99594	1	1	1
molecular_function	GO:0003862	3-isopropylmalate dehydrogenase activity	0	1	0	0.999713	1	1	1
molecular_function	GO:0000156	phosphorelay response regulator activity	0	1	0	0.999713	1	1	1
biological_process	GO:0008361	regulation of cell size	0	3	0	0.997339	1	1	1
biological_process	GO:1900101	regulation of endoplasmic reticulum unfolded protein response	0	2	0	0.997339	1	1	1
biological_process	GO:0043619	regulation of transcription from RNA polymerase II promoter in response to oxidative stress	0	2	0	0.998004	1	1	1
biological_process	GO:0000304	response to singlet oxygen	0	1	0	0.999334	1	1	1
cellular_component	GO:0070985	transcription factor TFIIK complex	0	2	0	0.99594	1	1	1
biological_process	GO:0019740	nitrogen utilization	0	1	0	0.997339	1	1	1
biological_process	GO:1900430	positive regulation of filamentous growth of a population of unicellular organisms	0	1	0	0.993354	1	1	1
cellular_component	GO:0005952	cAMP-dependent protein kinase complex	0	2	0	0.99594	1	1	1
molecular_function	GO:0030552	cAMP binding	0	1	0	0.999713	1	1	1
molecular_function	GO:0004862	cAMP-dependent protein kinase inhibitor activity	0	1	0	0.999713	1	1	1
biological_process	GO:0046580	negative regulation of Ras protein signal transduction	0	1	0	0.997339	1	1	1
biological_process	GO:0045762	positive regulation of adenylate cyclase activity	0	1	0	0.999334	1	1	1
biological_process	GO:0061406	positive regulation of transcription from RNA polymerase II promoter in response to glucose starvation	0	1	0	0.999334	1	1	1
biological_process	GO:0036278	positive regulation of transcription from RNA polymerase II promoter in response to nitrogen starvation	0	1	0	0.999334	1	1	1
cellular_component	GO:0046930	pore complex	0	2	0	0.99594	1	1	1
molecular_function	GO:0015288	porin activity	0	2	0	0.999426	1	1	1
molecular_function	GO:0008308	voltage-gated anion channel activity	0	1	0	0.998852	1	1	1
molecular_function	GO:0004527	exonuclease activity	0	2	0	0.993111	1	1	1
biological_process	GO:0071049	nuclear mRNA surveillance	0	2	0	NA	NA	NA	NA
biological_process	GO:0034427	nuclear-transcribed mRNA catabolic process, exonucleolytic, 3'-5'	0	1	0	0.992028	1	1	1
biological_process	GO:0071051	polyadenylation-dependent snoRNA 3'-end processing	0	3	0	0.998004	1	1	1
molecular_function	GO:0003917	DNA topoisomerase type I (single strand cut, ATP-independent) activity	0	2	0	0.999426	1	1	1
biological_process	GO:0007097	nuclear migration	0	2	0	0.994682	1	1	1
biological_process	GO:0000019	regulation of mitotic recombination	0	2	0	0.998004	1	1	1
biological_process	GO:0009303	rRNA transcription	0	2	0	0.98607	1	1	1
molecular_function	GO:0004698	calcium-dependent protein kinase C activity	0	1	0	0.999713	1	1	1
biological_process	GO:0060211	regulation of nuclear-transcribed mRNA poly(A) tail shortening	0	2	0	0.998004	1	1	1
biological_process	GO:0009612	response to mechanical stimulus	0	1	0	0.999334	1	1	1
molecular_function	GO:0032041	NAD-dependent histone deacetylase activity (H3-K14 specific)	0	3	0	0.999139	1	1	1
molecular_function	GO:0004371	glycerone kinase activity	0	1	0	0.999713	1	1	1
molecular_function	GO:0050354	triokinase activity	0	1	0	0.999713	1	1	1
biological_process	GO:0019588	anaerobic glycerol catabolic process	0	1	0	0.999334	1	1	1
molecular_function	GO:0017110	nucleoside-diphosphatase activity	0	1	0	0.999426	1	1	1
molecular_function	GO:0004746	riboflavin synthase activity	0	1	0	0.999713	1	1	1
molecular_function	GO:0043024	ribosomal small subunit binding	0	3	0	0.999139	1	1	1
molecular_function	GO:0033592	RNA strand annealing activity	0	1	0	0.999713	1	1	1
molecular_function	GO:0034057	RNA strand-exchange activity	0	1	0	0.999713	1	1	1
biological_process	GO:0097010	eukaryotic translation initiation factor 4F complex assembly	0	1	0	0.999334	1	1	1
biological_process	GO:1902280	regulation of RNA helicase activity	0	1	0	0.998669	1	1	1
molecular_function	GO:0016763	pentosyltransferase activity	0	1	0	0.996269	1	1	1
biological_process	GO:0052837	thiazole biosynthetic process	0	1	0	0.999334	1	1	1
biological_process	GO:0140588	chromatin looping	0	1	0	0.999334	1	1	1
biological_process	GO:0018393	internal peptidyl-lysine acetylation	0	1	0	0.98607	1	1	1
biological_process	GO:0007088	regulation of mitotic nuclear division	0	3	0	0.987392	1	1	1
biological_process	GO:0032200	telomere organization	0	1	0	0.967648	1	1	1
biological_process	GO:0070058	tRNA gene clustering	0	4	0	0.997339	1	1	1
molecular_function	GO:0005483	soluble NSF attachment protein activity	0	1	0	0.999713	1	1	1
molecular_function	GO:0004141	dethiobiotin synthase activity	0	1	0	0.999713	1	1	1
cellular_component	GO:0089701	U2AF complex	0	2	0	0.99594	1	1	1
molecular_function	GO:0140078	class I DNA-(apurinic or apyrimidinic site) endonuclease activity	0	3	0	0.999139	1	1	1
molecular_function	GO:0019104	DNA N-glycosylase activity	0	1	0	0.997991	1	1	1
molecular_function	GO:0019826	oxygen sensor activity	0	1	0	0.999713	1	1	1
molecular_function	GO:0031543	peptidyl-proline dioxygenase activity	0	1	0	0.999713	1	1	1
molecular_function	GO:0140311	protein sequestering activity	0	1	0	0.999713	1	1	1
biological_process	GO:1900038	negative regulation of cellular response to hypoxia	0	1	0	0.999334	1	1	1
biological_process	GO:0018188	peptidyl-proline di-hydroxylation	0	1	0	0.999334	1	1	1
cellular_component	GO:1904423	dehydrodolichyl diphosphate synthase complex	0	2	0	0.99594	1	1	1
molecular_function	GO:0045547	dehydrodolichyl diphosphate synthase activity	0	2	0	0.999426	1	1	1
molecular_function	GO:0043727	5-amino-4-imidazole carboxylate lyase activity	0	1	0	0.999713	1	1	1
molecular_function	GO:0004638	phosphoribosylaminoimidazole carboxylase activity	0	1	0	0.999713	1	1	1
biological_process	GO:0006172	ADP biosynthetic process	0	2	0	0.998669	1	1	1
biological_process	GO:0046033	AMP metabolic process	0	2	0	0.99601	1	1	1
molecular_function	GO:0004648	O-phospho-L-serine:2-oxoglutarate aminotransferase activity	0	2	0	0.999426	1	1	1
biological_process	GO:0006564	L-serine biosynthetic process	0	3	0	0.998004	1	1	1
biological_process	GO:0045016	mitochondrial magnesium ion transmembrane transport	0	2	0	0.998004	1	1	1
cellular_component	GO:0034245	mitochondrial DNA-directed RNA polymerase complex	0	1	0	0.997968	1	1	1
molecular_function	GO:0001018	mitochondrial promoter sequence-specific DNA binding	0	1	0	0.999713	1	1	1
biological_process	GO:0006390	mitochondrial transcription	0	1	0	0.999334	1	1	1
biological_process	GO:0010821	regulation of mitochondrion organization	0	2	0	0.994682	1	1	1
molecular_function	GO:0004825	methionine-tRNA ligase activity	0	2	0	0.999426	1	1	1
biological_process	GO:0006431	methionyl-tRNA aminoacylation	0	2	0	0.998669	1	1	1
biological_process	GO:0006405	RNA export from nucleus	0	1	0	0.980789	1	1	1
cellular_component	GO:0016035	zeta DNA polymerase complex	0	1	0	0.997968	1	1	1
biological_process	GO:0046416	D-amino acid metabolic process	0	1	0	0.998004	1	1	1
biological_process	GO:0045721	negative regulation of gluconeogenesis	0	4	0	0.997339	1	1	1
biological_process	GO:0010620	negative regulation of transcription by transcription factor catabolism	0	2	0	0.998669	1	1	1
molecular_function	GO:1990400	mitochondrial ribosomal large subunit rRNA binding	0	1	0	0.999713	1	1	1
biological_process	GO:1902775	mitochondrial large ribosomal subunit assembly	0	1	0	0.999334	1	1	1
molecular_function	GO:0008453	alanine-glyoxylate transaminase activity	0	1	0	0.999713	1	1	1
molecular_function	GO:0004781	sulfate adenylyltransferase (ATP) activity	0	1	0	0.999713	1	1	1
biological_process	GO:0019344	cysteine biosynthetic process	0	1	0	0.994682	1	1	1
biological_process	GO:0070814	hydrogen sulfide biosynthetic process	0	2	0	0.998004	1	1	1
biological_process	GO:0010134	sulfate assimilation via adenylyl sulfate reduction	0	1	0	0.999334	1	1	1
cellular_component	GO:0019897	extrinsic component of plasma membrane	0	2	0	0.985851	1	1	1
biological_process	GO:0015809	L-arginine transmembrane transport	0	2	0	NA	NA	NA	NA
biological_process	GO:0015819	lysine transport	0	2	0	0.998669	1	1	1
molecular_function	GO:0004020	adenylylsulfate kinase activity	0	1	0	0.999713	1	1	1
biological_process	GO:0000096	sulfur amino acid metabolic process	0	1	0	0.98013	1	1	1
molecular_function	GO:1901691	proton binding	0	1	0	0.999713	1	1	1
biological_process	GO:0120029	proton export across plasma membrane	0	1	0	0.999334	1	1	1
biological_process	GO:0051453	regulation of intracellular pH	0	3	0	0.992028	1	1	1
cellular_component	GO:0008250	oligosaccharyltransferase complex	0	5	0	0.989876	1	1	1
molecular_function	GO:0004579	dolichyl-diphosphooligosaccharide-protein glycotransferase activity	0	1	0	0.999713	1	1	1
cellular_component	GO:0005854	nascent polypeptide-associated complex	0	1	0	0.997968	1	1	1
biological_process	GO:0006295	nucleotide-excision repair, DNA incision, 3'-to lesion	0	1	0	0.999334	1	1	1
molecular_function	GO:0045142	triplex DNA binding	0	1	0	0.999713	1	1	1
biological_process	GO:1901525	negative regulation of mitophagy	0	1	0	0.999334	1	1	1
biological_process	GO:2001255	positive regulation of histone H3-K36 trimethylation	0	1	0	0.999334	1	1	1
biological_process	GO:0060260	regulation of transcription initiation from RNA polymerase II promoter	0	1	0	0.99004	1	1	1
molecular_function	GO:0015440	ABC-type peptide transporter activity	0	1	0	0.999426	1	1	1
biological_process	GO:0000770	peptide pheromone export	0	1	0	0.999334	1	1	1
molecular_function	GO:0008311	double-stranded DNA 3'-5' exodeoxyribonuclease activity	0	2	0	0.999426	1	1	1
cellular_component	GO:0005937	mating projection	0	1	0	0.948307	1	1	1
biological_process	GO:0030011	maintenance of cell polarity	0	3	0	0.998004	1	1	1
biological_process	GO:0007063	regulation of sister chromatid cohesion	0	1	0	0.998004	1	1	1
molecular_function	GO:0052591	sn-glycerol-3-phosphate:ubiquinone-8 oxidoreductase activity	0	1	0	0.999713	1	1	1
molecular_function	GO:0003934	GTP cyclohydrolase I activity	0	1	0	0.999713	1	1	1
biological_process	GO:0035998	7,8-dihydroneopterin 3'-triphosphate biosynthetic process	0	1	0	0.999334	1	1	1
cellular_component	GO:0043541	UDP-N-acetylglucosamine transferase complex	0	2	0	0.99594	1	1	1
molecular_function	GO:0008963	phospho-N-acetylmuramoyl-pentapeptide-transferase activity	0	1	0	0.999713	1	1	1
molecular_function	GO:0003975	UDP-N-acetylglucosamine-dolichyl-phosphate N-acetylglucosaminephosphotransferase activity	0	1	0	0.999713	1	1	1
biological_process	GO:0009060	aerobic respiration	0	5	0	0.968303	1	1	1
molecular_function	GO:0016712	oxidoreductase activity, acting on paired donors, with incorporation or reduction of molecular oxygen, reduced flavin or flavoprotein as one donor, and incorporation of one atom of oxygen	0	7	0	0.997704	1	1	1
molecular_function	GO:0047184	1-acylglycerophosphocholine O-acyltransferase activity	0	1	0	0.999713	1	1	1
biological_process	GO:0007007	inner mitochondrial membrane organization	0	1	0	0.989378	1	1	1
biological_process	GO:0042775	mitochondrial ATP synthesis coupled electron transport	0	1	0	0.986731	1	1	1
molecular_function	GO:0000064	L-ornithine transmembrane transporter activity	0	1	0	0.999713	1	1	1
biological_process	GO:1990575	mitochondrial L-ornithine transmembrane transport	0	1	0	0.999334	1	1	1
molecular_function	GO:0004844	uracil DNA N-glycosylase activity	0	1	0	0.999713	1	1	1
molecular_function	GO:0004748	ribonucleoside-diphosphate reductase activity, thioredoxin disulfide as acceptor	0	2	0	0.999139	1	1	1
biological_process	GO:0009263	deoxyribonucleotide biosynthetic process	0	2	0	0.99601	1	1	1
cellular_component	GO:1990871	Vma12-Vma22 assembly complex	0	1	0	0.997968	1	1	1
molecular_function	GO:0008157	protein phosphatase 1 binding	0	1	0	0.999713	1	1	1
molecular_function	GO:0008892	guanine deaminase activity	0	1	0	0.999713	1	1	1
biological_process	GO:0006147	guanine catabolic process	0	1	0	0.999334	1	1	1
molecular_function	GO:0031072	heat shock protein binding	0	1	0	0.99713	1	1	1
molecular_function	GO:0004559	alpha-mannosidase activity	0	2	0	0.998278	1	1	1
biological_process	GO:0006013	mannose metabolic process	0	3	0	0.998004	1	1	1
cellular_component	GO:0000500	RNA polymerase I upstream activating factor complex	0	1	0	0.997968	1	1	1
biological_process	GO:0006877	cellular cobalt ion homeostasis	0	1	0	0.999334	1	1	1
biological_process	GO:0006824	cobalt ion transport	0	1	0	0.999334	1	1	1
biological_process	GO:0006828	manganese ion transport	0	2	0	0.998004	1	1	1
cellular_component	GO:0030014	CCR4-NOT complex	0	2	0	0.98184	1	1	1
molecular_function	GO:0043399	tRNA A64-2'-O-ribosylphosphate transferase activity	0	2	0	0.999426	1	1	1
biological_process	GO:0019988	charged-tRNA amino acid modification	0	2	0	0.998669	1	1	1
biological_process	GO:0018279	protein N-linked glycosylation via asparagine	0	2	0	0.998669	1	1	1
molecular_function	GO:0004550	nucleoside diphosphate kinase activity	0	2	0	0.999426	1	1	1
molecular_function	GO:0004798	thymidylate kinase activity	0	1	0	0.999713	1	1	1
molecular_function	GO:0009041	uridylate kinase activity	0	1	0	0.999426	1	1	1
biological_process	GO:0006233	dTDP biosynthetic process	0	1	0	0.999334	1	1	1
biological_process	GO:0006227	dUDP biosynthetic process	0	1	0	0.999334	1	1	1
molecular_function	GO:0140297	DNA-binding transcription factor binding	0	1	0	0.998278	1	1	1
biological_process	GO:0010512	negative regulation of phosphatidylinositol biosynthetic process	0	1	0	0.999334	1	1	1
molecular_function	GO:0004640	phosphoribosylanthranilate isomerase activity	0	1	0	0.999713	1	1	1
biological_process	GO:0016562	protein import into peroxisome matrix, receptor recycling	0	3	0	0.998004	1	1	1
molecular_function	GO:0004820	glycine-tRNA ligase activity	0	1	0	0.999713	1	1	1
biological_process	GO:0006426	glycyl-tRNA aminoacylation	0	1	0	0.999334	1	1	1
biological_process	GO:0009100	glycoprotein metabolic process	0	1	0	0.953296	1	1	1
cellular_component	GO:0062137	cargo receptor complex	0	1	0	0.997968	1	1	1
molecular_function	GO:0005053	peroxisome matrix targeting signal-2 binding	0	1	0	0.999713	1	1	1
molecular_function	GO:0004794	L-threonine ammonia-lyase activity	0	1	0	0.999713	1	1	1
biological_process	GO:0006567	threonine catabolic process	0	2	0	0.998669	1	1	1
cellular_component	GO:0016363	nuclear matrix	0	1	0	0.997968	1	1	1
biological_process	GO:0071528	tRNA re-export from nucleus	0	2	0	0.998669	1	1	1
molecular_function	GO:0030983	mismatched DNA binding	0	2	0	0.997417	1	1	1
molecular_function	GO:0004815	aspartate-tRNA ligase activity	0	2	0	0.999426	1	1	1
biological_process	GO:0006422	aspartyl-tRNA aminoacylation	0	1	0	0.998669	1	1	1
molecular_function	GO:0004478	methionine adenosyltransferase activity	0	1	0	0.999713	1	1	1
biological_process	GO:0006555	methionine metabolic process	0	1	0	0.988054	1	1	1
biological_process	GO:0006556	S-adenosylmethionine biosynthetic process	0	1	0	0.999334	1	1	1
molecular_function	GO:0008236	serine-type peptidase activity	0	1	0	0.993972	1	1	1
biological_process	GO:0000460	maturation of 5.8S rRNA	0	1	0	0.963723	1	1	1
cellular_component	GO:1990251	nuclear exosome focus	0	2	0	0.99594	1	1	1
molecular_function	GO:0106222	lncRNA binding	0	1	0	0.999713	1	1	1
molecular_function	GO:0008143	poly(A) binding	0	2	0	0.999426	1	1	1
biological_process	GO:0033621	nuclear-transcribed mRNA catabolic process, meiosis-specific transcripts	0	2	0	0.998669	1	1	1
cellular_component	GO:0043231	intracellular membrane-bounded organelle	0	6	0	0.00421906	1	0.01	1
molecular_function	GO:0004092	carnitine O-acetyltransferase activity	0	1	0	0.999713	1	1	1
biological_process	GO:0051604	protein maturation	0	2	0	0.961764	1	1	1
biological_process	GO:0000226	microtubule cytoskeleton organization	0	2	0	0.974865	1	1	1
molecular_function	GO:0106050	tRNA 2'-O-methyltransferase activity	0	1	0	0.999139	1	1	1
biological_process	GO:0002128	tRNA nucleoside ribose methylation	0	1	0	0.998004	1	1	1
cellular_component	GO:0030998	linear element	0	1	0	0.997968	1	1	1
cellular_component	GO:0005940	septin ring	0	2	0	0.979839	1	1	1
biological_process	GO:0071441	negative regulation of histone H3-K14 acetylation	0	2	0	0.998669	1	1	1
biological_process	GO:0051572	negative regulation of histone H3-K4 methylation	0	1	0	0.999334	1	1	1
biological_process	GO:0051573	negative regulation of histone H3-K9 methylation	0	1	0	0.999334	1	1	1
biological_process	GO:1903379	regulation of mitotic chromosome condensation	0	2	0	0.997339	1	1	1
biological_process	GO:0051382	kinetochore assembly	0	4	0	0.996674	1	1	1
molecular_function	GO:0005216	ion channel activity	0	2	0	0.99225	1	1	1
biological_process	GO:0042256	mature ribosome assembly	0	4	0	0.997339	1	1	1
cellular_component	GO:0000347	THO complex	0	1	0	0.997968	1	1	1
molecular_function	GO:0008659	(3R)-hydroxymyristoyl-[acyl-carrier-protein] dehydratase activity	0	1	0	0.999713	1	1	1
molecular_function	GO:0008693	3-hydroxydecanoyl-[acyl-carrier-protein] dehydratase activity	0	1	0	0.999713	1	1	1
molecular_function	GO:0047451	3-hydroxyoctanoyl-[acyl-carrier-protein] dehydratase activity	0	1	0	0.999713	1	1	1
molecular_function	GO:0004317	3-hydroxypalmitoyl-[acyl-carrier-protein] dehydratase activity	0	1	0	0.999713	1	1	1
molecular_function	GO:0004313	[acyl-carrier-protein] S-acetyltransferase activity	0	1	0	0.999713	1	1	1
molecular_function	GO:0004314	[acyl-carrier-protein] S-malonyltransferase activity	0	1	0	0.999713	1	1	1
molecular_function	GO:0004318	enoyl-[acyl-carrier-protein] reductase (NADH) activity	0	1	0	0.999713	1	1	1
molecular_function	GO:0016631	enoyl-[acyl-carrier-protein] reductase activity	0	1	0	0.999713	1	1	1
molecular_function	GO:0016295	myristoyl-[acyl-carrier-protein] hydrolase activity	0	1	0	0.999713	1	1	1
molecular_function	GO:0004320	oleoyl-[acyl-carrier-protein] hydrolase activity	0	1	0	0.999713	1	1	1
molecular_function	GO:0016296	palmitoyl-[acyl-carrier-protein] hydrolase activity	0	1	0	0.999713	1	1	1
molecular_function	GO:0003864	3-methyl-2-oxobutanoate hydroxymethyltransferase activity	0	1	0	0.999713	1	1	1
molecular_function	GO:0004148	dihydrolipoyl dehydrogenase activity	0	1	0	0.999713	1	1	1
molecular_function	GO:0008732	L-allo-threonine aldolase activity	0	1	0	0.999713	1	1	1
biological_process	GO:0006545	glycine biosynthetic process	0	2	0	0.997339	1	1	1
cellular_component	GO:0070210	Rpd3L-Expanded complex	0	1	0	0.997968	1	1	1
molecular_function	GO:0034739	histone deacetylase activity (H4-K16 specific)	0	1	0	0.999713	1	1	1
molecular_function	GO:0045129	NAD-independent histone deacetylase activity	0	1	0	0.999713	1	1	1
biological_process	GO:0032874	positive regulation of stress-activated MAPK cascade	0	1	0	0.998669	1	1	1
biological_process	GO:0061817	endoplasmic reticulum-plasma membrane tethering	0	2	0	0.998669	1	1	1
biological_process	GO:0006740	NADPH regeneration	0	1	0	0.994682	1	1	1
cellular_component	GO:0016459	myosin complex	0	2	0	0.991893	1	1	1
biological_process	GO:0051641	cellular localization	0	5	0	0.733105	1	0.999	1
molecular_function	GO:0004035	alkaline phosphatase activity	0	4	0	0.998852	1	1	1
biological_process	GO:0061014	positive regulation of mRNA catabolic process	0	4	0	0.980789	1	1	1
molecular_function	GO:0004345	glucose-6-phosphate dehydrogenase activity	0	1	0	0.999713	1	1	1
biological_process	GO:0006006	glucose metabolic process	0	3	0	0.987392	1	1	1
biological_process	GO:0032469	endoplasmic reticulum calcium ion homeostasis	0	1	0	0.999334	1	1	1
biological_process	GO:0036503	ERAD pathway	0	1	0	0.982108	1	1	1
molecular_function	GO:0016251	RNA polymerase II general transcription initiation factor activity	0	1	0	0.999713	1	1	1
biological_process	GO:2000144	positive regulation of DNA-templated transcription, initiation	0	1	0	0.991365	1	1	1
molecular_function	GO:0005344	oxygen carrier activity	0	1	0	0.999713	1	1	1
biological_process	GO:0062197	cellular response to chemical stress	0	4	0	0.957851	1	1	1
biological_process	GO:0018142	protein-DNA covalent cross-linking	0	1	0	0.999334	1	1	1
biological_process	GO:0042779	tRNA 3'-trailer cleavage	0	1	0	0.999334	1	1	1
biological_process	GO:0044281	small molecule metabolic process	0	3	0	0.975163	0.290637	1	1
cellular_component	GO:0005953	CAAX-protein geranylgeranyltransferase complex	0	2	0	0.99594	1	1	1
molecular_function	GO:0004662	CAAX-protein geranylgeranyltransferase activity	0	2	0	0.999426	1	1	1
biological_process	GO:0030497	fatty acid elongation	0	2	0	0.998669	1	1	1
biological_process	GO:0042761	very long-chain fatty acid biosynthetic process	0	2	0	0.998669	1	1	1
molecular_function	GO:0004197	cysteine-type endopeptidase activity	0	3	0	0.998565	1	1	1
cellular_component	GO:0042995	cell projection	0	1	0	0.946365	1	1	1
biological_process	GO:0051312	chromosome decondensation	0	1	0	0.999334	1	1	1
biological_process	GO:1902499	positive regulation of protein autoubiquitination	0	1	0	0.999334	1	1	1
molecular_function	GO:0004134	4-alpha-glucanotransferase activity	0	1	0	0.999713	1	1	1
molecular_function	GO:0004135	amylo-alpha-1,6-glucosidase activity	0	1	0	0.999713	1	1	1
molecular_function	GO:0102500	beta-maltose 4-alpha-glucanotransferase activity	0	1	0	0.999713	1	1	1
biological_process	GO:0005980	glycogen catabolic process	0	2	0	0.998004	1	1	1
biological_process	GO:0060188	regulation of protein desumoylation	0	1	0	0.999334	1	1	1
molecular_function	GO:0004090	carbonyl reductase (NADPH) activity	0	1	0	0.999713	1	1	1
molecular_function	GO:0031132	serine 3-dehydrogenase activity	0	1	0	0.999713	1	1	1
cellular_component	GO:0070545	PeBoW complex	0	3	0	0.993915	1	1	1
molecular_function	GO:0043021	ribonucleoprotein complex binding	0	4	0	0.990241	1	1	1
biological_process	GO:0000731	DNA synthesis involved in DNA repair	0	1	0	0.994018	1	1	1
molecular_function	GO:0070635	nicotinamide riboside hydrolase activity	0	1	0	0.999713	1	1	1
molecular_function	GO:0070636	nicotinic acid riboside hydrolase activity	0	1	0	0.999713	1	1	1
molecular_function	GO:0045437	uridine nucleosidase activity	0	1	0	0.999713	1	1	1
biological_process	GO:0006216	cytidine catabolic process	0	1	0	0.999334	1	1	1
biological_process	GO:0019358	nicotinate nucleotide salvage	0	2	0	0.998669	1	1	1
biological_process	GO:0008655	pyrimidine-containing compound salvage	0	2	0	0.998004	1	1	1
biological_process	GO:0006218	uridine catabolic process	0	1	0	0.999334	1	1	1
cellular_component	GO:0042406	extrinsic component of endoplasmic reticulum membrane	0	2	0	0.99594	1	1	1
molecular_function	GO:0140665	ATP-dependent H3-H4 histone complex loader activity	0	1	0	NA	NA	NA	NA
biological_process	GO:0034080	CENP-A containing chromatin assembly	0	2	0	0.997339	1	1	1
molecular_function	GO:0034038	deoxyhypusine synthase activity	0	1	0	0.999713	1	1	1
biological_process	GO:0008612	peptidyl-lysine modification to peptidyl-hypusine	0	2	0	0.998669	1	1	1
biological_process	GO:0036086	positive regulation of transcription from RNA polymerase II promoter in response to iron ion starvation	0	2	0	0.998669	1	1	1
molecular_function	GO:0004143	diacylglycerol kinase activity	0	1	0	0.999713	1	1	1
biological_process	GO:0006654	phosphatidic acid biosynthetic process	0	2	0	0.998669	1	1	1
biological_process	GO:2001210	regulation of isopentenyl diphosphate biosynthetic process, mevalonate pathway	0	1	0	0.998669	1	1	1
cellular_component	GO:0030428	cell septum	0	1	0	0.987861	1	1	1
molecular_function	GO:0042973	glucan endo-1,3-beta-D-glucosidase activity	0	1	0	0.999713	1	1	1
molecular_function	GO:0052861	glucan endo-1,3-beta-glucanase activity, C-3 substituted reducing group	0	2	0	0.999426	1	1	1
molecular_function	GO:0052862	glucan endo-1,4-beta-glucanase activity, C-3 substituted reducing group	0	2	0	0.999426	1	1	1
biological_process	GO:0008152	metabolic process	0	3	0	0.473778	0.924693	0.906	1
molecular_function	GO:0046964	3'-phosphoadenosine 5'-phosphosulfate transmembrane transporter activity	0	1	0	0.999713	1	1	1
molecular_function	GO:1902557	5'-adenylyl sulfate transmembrane transporter activity	0	1	0	0.999713	1	1	1
cellular_component	GO:0000127	transcription factor TFIIIC complex	0	3	0	0.993915	1	1	1
molecular_function	GO:0001002	RNA polymerase III type 1 promoter sequence-specific DNA binding	0	2	0	0.999426	1	1	1
molecular_function	GO:0001003	RNA polymerase III type 2 promoter sequence-specific DNA binding	0	1	0	0.999713	1	1	1
biological_process	GO:0042791	5S class rRNA transcription by RNA polymerase III	0	2	0	0.998669	1	1	1
biological_process	GO:0006997	nucleus organization	0	1	0	0.98607	1	1	1
molecular_function	GO:0005536	glucose binding	0	3	0	0.999139	1	1	1
molecular_function	GO:0004396	hexokinase activity	0	2	0	0.998852	1	1	1
biological_process	GO:0001678	cellular glucose homeostasis	0	3	0	0.994018	1	1	1
cellular_component	GO:0030692	Noc4p-Nop14p complex	0	1	0	0.997968	1	1	1
biological_process	GO:0070647	protein modification by small protein conjugation or removal	0	4	0	0.953296	1	1	1
molecular_function	GO:0003852	2-isopropylmalate synthase activity	0	2	0	0.999426	1	1	1
molecular_function	GO:0052856	NADHX epimerase activity	0	1	0	0.999713	1	1	1
molecular_function	GO:0052857	NADPHX epimerase activity	0	1	0	0.999713	1	1	1
biological_process	GO:0046496	nicotinamide nucleotide metabolic process	0	2	0	0.99004	1	1	1
biological_process	GO:0031532	actin cytoskeleton reorganization	0	1	0	0.997339	1	1	1
biological_process	GO:0045807	positive regulation of endocytosis	0	3	0	0.99601	1	1	1
biological_process	GO:1903501	positive regulation of mitotic actomyosin contractile ring assembly	0	3	0	0.998004	1	1	1
biological_process	GO:0090037	positive regulation of protein kinase C signaling	0	1	0	0.999334	1	1	1
biological_process	GO:0090334	regulation of cell wall (1->3)-beta-D-glucan biosynthetic process	0	1	0	0.999334	1	1	1
biological_process	GO:0060178	regulation of exocyst localization	0	2	0	0.998669	1	1	1
biological_process	GO:1903395	regulation of secondary cell septum biogenesis	0	1	0	0.999334	1	1	1
molecular_function	GO:0003868	4-hydroxyphenylpyruvate dioxygenase activity	0	1	0	0.999713	1	1	1
biological_process	GO:0006559	L-phenylalanine catabolic process	0	1	0	0.999334	1	1	1
biological_process	GO:0006572	tyrosine catabolic process	0	1	0	0.998669	1	1	1
molecular_function	GO:0004577	N-acetylglucosaminyldiphosphodolichol N-acetylglucosaminyltransferase activity	0	1	0	0.999713	1	1	1
cellular_component	GO:0098745	Dcp1-Dcp2 complex	0	1	0	0.997968	1	1	1
biological_process	GO:0043085	positive regulation of catalytic activity	0	1	0	0.978812	1	1	1
molecular_function	GO:0004479	methionyl-tRNA formyltransferase activity	0	1	0	0.999713	1	1	1
cellular_component	GO:0000815	ESCRT III complex	0	3	0	0.993915	1	1	1
biological_process	GO:0070676	intralumenal vesicle formation	0	4	0	0.997339	1	1	1
cellular_component	GO:0090689	cleavage furrow leading edge	0	1	0	0.997968	1	1	1
cellular_component	GO:0090726	cortical dynamic polarity patch	0	2	0	0.99594	1	1	1
cellular_component	GO:0035974	meiotic spindle pole body	0	3	0	0.993915	1	1	1
biological_process	GO:0045921	positive regulation of exocytosis	0	2	0	0.998669	1	1	1
biological_process	GO:1990896	protein localization to cell cortex of cell tip	0	1	0	0.999334	1	1	1
biological_process	GO:1902441	protein localization to meiotic spindle pole body	0	2	0	0.998004	1	1	1
cellular_component	GO:0098826	endoplasmic reticulum tubular network membrane	0	1	0	0.997968	1	1	1
biological_process	GO:0071788	endoplasmic reticulum tubular network maintenance	0	1	0	0.999334	1	1	1
biological_process	GO:1903373	positive regulation of endoplasmic reticulum tubular network organization	0	1	0	0.999334	1	1	1
molecular_function	GO:0004516	nicotinate phosphoribosyltransferase activity	0	1	0	0.999713	1	1	1
molecular_function	GO:0004845	uracil phosphoribosyltransferase activity	0	1	0	0.999713	1	1	1
molecular_function	GO:0019135	deoxyhypusine monooxygenase activity	0	1	0	0.999713	1	1	1
molecular_function	GO:0061710	L-threonylcarbamoyladenylate synthase	0	1	0	0.999713	1	1	1
biological_process	GO:0002949	tRNA threonylcarbamoyladenosine modification	0	2	0	0.998004	1	1	1
molecular_function	GO:0051377	mannose-ethanolamine phosphotransferase activity	0	2	0	0.999139	1	1	1
cellular_component	GO:0005884	actin filament	0	3	0	0.993915	1	1	1
biological_process	GO:0032466	negative regulation of cytokinesis	0	1	0	0.99601	1	1	1
biological_process	GO:1903920	positive regulation of actin filament severing	0	1	0	0.999334	1	1	1
biological_process	GO:0042773	ATP synthesis coupled electron transport	0	1	0	0.98607	1	1	1
molecular_function	GO:0106339	tRNA (cytidine 32-2'-O)-methyltransferase activity	0	1	0	0.999713	1	1	1
molecular_function	GO:0106340	tRNA (guanosine 32-2'-O)-methyltransferase activity	0	1	0	0.999713	1	1	1
molecular_function	GO:0046975	histone methyltransferase activity (H3-K36 specific)	0	1	0	0.999713	1	1	1
biological_process	GO:0060195	negative regulation of antisense RNA transcription	0	3	0	0.998004	1	1	1
biological_process	GO:2000616	negative regulation of histone H3-K9 acetylation	0	1	0	0.999334	1	1	1
biological_process	GO:0045128	negative regulation of reciprocal meiotic recombination	0	2	0	0.998669	1	1	1
biological_process	GO:0035066	positive regulation of histone acetylation	0	3	0	0.996674	1	1	1
biological_process	GO:1900049	regulation of histone exchange	0	1	0	0.997339	1	1	1
molecular_function	GO:0043743	LPPG:FO 2-phospho-L-lactate transferase activity	0	1	0	0.999713	1	1	1
biological_process	GO:0006662	glycerol ether metabolic process	0	1	0	0.999334	1	1	1
molecular_function	GO:0030942	endoplasmic reticulum signal peptide binding	0	2	0	0.999426	1	1	1
molecular_function	GO:0005047	signal recognition particle binding	0	2	0	0.999426	1	1	1
cellular_component	GO:0030684	preribosome	0	2	0	0.825524	1	1	1
molecular_function	GO:0036435	K48-linked polyubiquitin modification-dependent protein binding	0	1	0	0.999713	1	1	1
molecular_function	GO:0008260	3-oxoacid CoA-transferase activity	0	1	0	0.999713	1	1	1
biological_process	GO:0046952	ketone body catabolic process	0	1	0	0.999334	1	1	1
molecular_function	GO:0070181	small ribosomal subunit rRNA binding	0	2	0	0.999426	1	1	1
molecular_function	GO:0016628	oxidoreductase activity, acting on the CH-CH group of donors, NAD or NADP as acceptor	0	2	0	0.996843	1	1	1
biological_process	GO:0002084	protein depalmitoylation	0	1	0	0.999334	1	1	1
molecular_function	GO:0052714	mannosyl-inositol phosphorylceramide phospholipase activity	0	1	0	0.999713	1	1	1
molecular_function	GO:0004767	sphingomyelin phosphodiesterase activity	0	1	0	0.999713	1	1	1
biological_process	GO:0090266	regulation of mitotic cell cycle spindle assembly checkpoint	0	1	0	0.997339	1	1	1
biological_process	GO:0030149	sphingolipid catabolic process	0	1	0	0.998669	1	1	1
molecular_function	GO:0004306	ethanolamine-phosphate cytidylyltransferase activity	0	1	0	0.999713	1	1	1
biological_process	GO:0051594	detection of glucose	0	1	0	0.999334	1	1	1
molecular_function	GO:0034513	box H/ACA snoRNA binding	0	2	0	0.999426	1	1	1
biological_process	GO:0031118	rRNA pseudouridine synthesis	0	1	0	0.997339	1	1	1
molecular_function	GO:0015165	pyrimidine nucleotide-sugar transmembrane transporter activity	0	1	0	0.999139	1	1	1
biological_process	GO:0120236	negative regulation of posttranslational protein targeting to membrane, translocation	0	2	0	0.998669	1	1	1
molecular_function	GO:0004339	glucan 1,4-alpha-glucosidase activity	0	1	0	0.999713	1	1	1
biological_process	GO:0005976	polysaccharide metabolic process	0	1	0	0.974865	1	1	1
molecular_function	GO:0036381	pyridoxal 5'-phosphate synthase (glutamine hydrolysing) activity	0	1	0	0.999713	1	1	1
biological_process	GO:0006535	cysteine biosynthetic process from serine	0	6	0	0.99601	1	1	1
biological_process	GO:0042823	pyridoxal phosphate biosynthetic process	0	2	0	0.997339	1	1	1
cellular_component	GO:0000818	nuclear MIS12/MIND complex	0	1	0	0.997968	1	1	1
molecular_function	GO:0004326	tetrahydrofolylpolyglutamate synthase activity	0	2	0	0.999426	1	1	1
molecular_function	GO:0005093	Rab GDP-dissociation inhibitor activity	0	1	0	0.999713	1	1	1
molecular_function	GO:0004343	glucosamine 6-phosphate N-acetyltransferase activity	0	1	0	0.999713	1	1	1
cellular_component	GO:0044666	MLL3/4 complex	0	1	0	0.997968	1	1	1
molecular_function	GO:0004617	phosphoglycerate dehydrogenase activity	0	1	0	0.999713	1	1	1
molecular_function	GO:0019787	ubiquitin-like protein transferase activity	0	1	0	0.986223	1	1	1
cellular_component	GO:0033186	CAF-1 complex	0	1	0	0.997968	1	1	1
biological_process	GO:0006335	DNA replication-dependent chromatin assembly	0	3	0	0.998004	1	1	1
cellular_component	GO:0032221	Rpd3S/Clr6-CII complex	0	3	0	0.993915	1	1	1
cellular_component	GO:0070211	Snt2C complex	0	1	0	0.997968	1	1	1
biological_process	GO:0044804	autophagy of nucleus	0	4	0	0.991365	1	1	1
biological_process	GO:0070933	histone H4 deacetylation	0	2	0	0.998669	1	1	1
biological_process	GO:0051038	negative regulation of transcription involved in meiotic cell cycle	0	2	0	0.998669	1	1	1
biological_process	GO:0070550	rDNA condensation	0	6	0	0.99601	1	1	1
biological_process	GO:0000117	regulation of transcription involved in G2/M transition of mitotic cell cycle	0	2	0	0.998669	1	1	1
biological_process	GO:0061587	transfer RNA gene-mediated silencing	0	5	0	0.996674	1	1	1
molecular_function	GO:0003991	acetylglutamate kinase activity	0	1	0	0.999713	1	1	1
molecular_function	GO:0003942	N-acetyl-gamma-glutamyl-phosphate reductase activity	0	1	0	0.999713	1	1	1
biological_process	GO:0006037	cell wall chitin metabolic process	0	2	0	0.994682	1	1	1
molecular_function	GO:0010698	acetyltransferase activator activity	0	2	0	0.999426	1	1	1
cellular_component	GO:0000164	protein phosphatase type 1 complex	0	2	0	0.99594	1	1	1
molecular_function	GO:0072542	protein phosphatase activator activity	0	1	0	0.999713	1	1	1
molecular_function	GO:0004865	protein serine/threonine phosphatase inhibitor activity	0	3	0	0.999139	1	1	1
biological_process	GO:0051457	maintenance of protein location in nucleus	0	1	0	0.999334	1	1	1
biological_process	GO:1905183	negative regulation of protein serine/threonine phosphatase activity	0	2	0	0.998669	1	1	1
biological_process	GO:0030950	establishment or maintenance of actin cytoskeleton polarity	0	4	0	0.997339	1	1	1
biological_process	GO:2000220	regulation of pseudohyphal growth	0	1	0	0.997339	1	1	1
cellular_component	GO:0045281	succinate dehydrogenase complex	0	1	0	0.997968	1	1	1
molecular_function	GO:0000104	succinate dehydrogenase activity	0	1	0	0.998852	1	1	1
molecular_function	GO:0004819	glutamine-tRNA ligase activity	0	1	0	0.999713	1	1	1
biological_process	GO:0006425	glutaminyl-tRNA aminoacylation	0	1	0	0.999334	1	1	1
cellular_component	GO:0070319	Golgi to plasma membrane transport vesicle	0	1	0	0.997968	1	1	1
molecular_function	GO:0004605	phosphatidate cytidylyltransferase activity	0	2	0	0.999426	1	1	1
biological_process	GO:0016024	CDP-diacylglycerol biosynthetic process	0	2	0	0.998669	1	1	1
biological_process	GO:0046488	phosphatidylinositol metabolic process	0	2	0	0.971581	1	1	1
molecular_function	GO:0003854	3-beta-hydroxy-delta5-steroid dehydrogenase activity	0	2	0	0.999426	1	1	1
biological_process	GO:0006694	steroid biosynthetic process	0	1	0	0.981448	1	1	1
molecular_function	GO:0004751	ribose-5-phosphate isomerase activity	0	1	0	0.999713	1	1	1
biological_process	GO:0009052	pentose-phosphate shunt, non-oxidative branch	0	1	0	0.999334	1	1	1
biological_process	GO:0110136	protein-RNA complex remodeling	0	2	0	0.998669	1	1	1
molecular_function	GO:0047631	ADP-ribose diphosphatase activity	0	1	0	0.999713	1	1	1
biological_process	GO:0019693	ribose phosphate metabolic process	0	1	0	0.950049	1	1	1
cellular_component	GO:1990334	Bfa1-Bub2 complex	0	2	0	0.99594	1	1	1
cellular_component	GO:0033263	CORVET complex	0	1	0	0.997968	1	1	1
cellular_component	GO:0031901	early endosome membrane	0	1	0	0.997968	1	1	1
cellular_component	GO:0030897	HOPS complex	0	1	0	0.997968	1	1	1
biological_process	GO:0036205	histone catabolic process	0	2	0	0.998669	1	1	1
biological_process	GO:0016574	histone ubiquitination	0	2	0	0.994682	1	1	1
biological_process	GO:0035542	regulation of SNARE complex assembly	0	1	0	0.998669	1	1	1
biological_process	GO:0099022	vesicle tethering	0	1	0	0.998004	1	1	1
cellular_component	GO:0071021	U2-type post-spliceosomal complex	0	2	0	0.99594	1	1	1
biological_process	GO:0000390	spliceosomal complex disassembly	0	2	0	0.998669	1	1	1
molecular_function	GO:0015665	alcohol transmembrane transporter activity	0	1	0	0.999426	1	1	1
molecular_function	GO:0022890	inorganic cation transmembrane transporter activity	0	1	0	0.97302	1	1	1
biological_process	GO:0015850	organic hydroxy compound transport	0	1	0	0.994018	1	1	1
cellular_component	GO:0000138	Golgi trans cisterna	0	2	0	0.99594	1	1	1
biological_process	GO:0002092	positive regulation of receptor internalization	0	1	0	0.999334	1	1	1
molecular_function	GO:0008234	cysteine-type peptidase activity	0	1	0	0.991676	1	1	1
biological_process	GO:0055072	iron ion homeostasis	0	3	0	0.987392	1	1	1
molecular_function	GO:0004420	hydroxymethylglutaryl-CoA reductase (NADPH) activity	0	1	0	0.999713	1	1	1
biological_process	GO:0015936	coenzyme A metabolic process	0	1	0	0.997339	1	1	1
molecular_function	GO:0004310	farnesyl-diphosphate farnesyltransferase activity	0	1	0	0.999713	1	1	1
molecular_function	GO:0051996	squalene synthase activity	0	1	0	0.999713	1	1	1
cellular_component	GO:0051286	cell tip	0	3	0	0.934788	1	1	1
molecular_function	GO:0008525	phosphatidylcholine transporter activity	0	1	0	0.999139	1	1	1
biological_process	GO:0031322	ascospore-type prospore-specific spindle pole body remodeling	0	2	0	0.998669	1	1	1
biological_process	GO:0048194	Golgi vesicle budding	0	1	0	0.998669	1	1	1
biological_process	GO:2001246	negative regulation of phosphatidylcholine biosynthetic process	0	1	0	0.999334	1	1	1
cellular_component	GO:0031533	mRNA cap methyltransferase complex	0	2	0	0.99594	1	1	1
molecular_function	GO:0004484	mRNA guanylyltransferase activity	0	1	0	0.999713	1	1	1
biological_process	GO:0006370	7-methylguanosine mRNA capping	0	4	0	0.996674	1	1	1
cellular_component	GO:0030874	nucleolar chromatin	0	1	0	0.99594	1	1	1
biological_process	GO:2000234	positive regulation of rRNA processing	0	1	0	0.999334	1	1	1
molecular_function	GO:0008175	tRNA methyltransferase activity	0	2	0	0.994834	1	1	1
biological_process	GO:0032790	ribosome disassembly	0	4	0	0.997339	1	1	1
biological_process	GO:2000113	negative regulation of cellular macromolecule biosynthetic process	0	1	0	0.914062	1	1	1
biological_process	GO:0051172	negative regulation of nitrogen compound metabolic process	0	1	0	0.905807	1	1	1
molecular_function	GO:0004693	cyclin-dependent protein serine/threonine kinase activity	0	4	0	0.998852	1	1	1
biological_process	GO:0044257	cellular protein catabolic process	0	1	0	0.908978	1	1	1
biological_process	GO:0061245	establishment or maintenance of bipolar cell polarity	0	1	0	0.998004	1	1	1
biological_process	GO:0031568	mitotic G1 cell size control checkpoint signaling	0	1	0	0.999334	1	1	1
biological_process	GO:1990758	mitotic sister chromatid biorientation	0	1	0	0.997339	1	1	1
biological_process	GO:1905785	negative regulation of anaphase-promoting complex-dependent catabolic process	0	1	0	0.999334	1	1	1
biological_process	GO:1902424	negative regulation of attachment of mitotic spindle microtubules to kinetochore	0	1	0	0.999334	1	1	1
biological_process	GO:0110045	negative regulation of cell cycle switching, mitotic to meiotic cell cycle	0	1	0	0.999334	1	1	1
biological_process	GO:1902596	negative regulation of DNA replication origin binding	0	1	0	0.999334	1	1	1
biological_process	GO:2001033	negative regulation of double-strand break repair via nonhomologous end joining	0	1	0	0.999334	1	1	1
biological_process	GO:0051447	negative regulation of meiotic cell cycle	0	1	0	0.995346	1	1	1
biological_process	GO:1903500	negative regulation of mitotic actomyosin contractile ring assembly	0	1	0	0.999334	1	1	1
biological_process	GO:1903467	negative regulation of mitotic DNA replication initiation	0	1	0	0.999334	1	1	1
biological_process	GO:1902845	negative regulation of mitotic spindle elongation	0	1	0	0.999334	1	1	1
biological_process	GO:1904537	negative regulation of mitotic telomere tethering at nuclear periphery	0	1	0	0.999334	1	1	1
biological_process	GO:1905757	negative regulation of primary cell septum biogenesis	0	1	0	0.999334	1	1	1
biological_process	GO:0045875	negative regulation of sister chromatid cohesion	0	1	0	0.998669	1	1	1
biological_process	GO:1905168	positive regulation of double-strand break repair via homologous recombination	0	1	0	0.999334	1	1	1
biological_process	GO:0045819	positive regulation of glycogen catabolic process	0	1	0	0.999334	1	1	1
biological_process	GO:1904514	positive regulation of initiation of premeiotic DNA replication	0	1	0	0.999334	1	1	1
biological_process	GO:0051446	positive regulation of meiotic cell cycle	0	1	0	0.99601	1	1	1
biological_process	GO:1904291	positive regulation of mitotic DNA damage checkpoint	0	1	0	0.999334	1	1	1
biological_process	GO:0010696	positive regulation of mitotic spindle pole body separation	0	2	0	0.998669	1	1	1
biological_process	GO:0031031	positive regulation of septation initiation signaling	0	4	0	0.997339	1	1	1
biological_process	GO:1901319	positive regulation of trehalose catabolic process	0	1	0	0.999334	1	1	1
biological_process	GO:0010898	positive regulation of triglyceride catabolic process	0	1	0	0.999334	1	1	1
biological_process	GO:1990139	protein localization to nuclear periphery	0	1	0	0.999334	1	1	1
biological_process	GO:1902889	protein localization to spindle microtubule	0	1	0	0.999334	1	1	1
biological_process	GO:0010568	regulation of budding cell apical bud growth	0	1	0	0.999334	1	1	1
biological_process	GO:0010570	regulation of filamentous growth	0	1	0	0.990702	1	1	1
biological_process	GO:0062123	regulation of linear element maturation	0	1	0	0.999334	1	1	1
biological_process	GO:1905634	regulation of protein localization to chromatin	0	1	0	0.999334	1	1	1
biological_process	GO:0090169	regulation of spindle assembly	0	1	0	0.998004	1	1	1
biological_process	GO:0032210	regulation of telomere maintenance via telomerase	0	1	0	0.99601	1	1	1
biological_process	GO:0072429	response to intra-S DNA damage checkpoint signaling	0	1	0	0.999334	1	1	1
biological_process	GO:1990820	response to mitotic DNA integrity checkpoint signaling	0	1	0	0.999334	1	1	1
biological_process	GO:0072435	response to mitotic G2 DNA damage checkpoint signaling	0	1	0	0.999334	1	1	1
biological_process	GO:0007130	synaptonemal complex assembly	0	4	0	0.996674	1	1	1
molecular_function	GO:0004496	mevalonate kinase activity	0	1	0	0.999713	1	1	1
molecular_function	GO:0032542	sulfiredoxin activity	0	1	0	0.999713	1	1	1
biological_process	GO:0032272	negative regulation of protein polymerization	0	1	0	0.995346	1	1	1
molecular_function	GO:0008171	O-methyltransferase activity	0	1	0	0.997417	1	1	1
molecular_function	GO:0004013	adenosylhomocysteinase activity	0	1	0	0.999713	1	1	1
biological_process	GO:0019510	S-adenosylhomocysteine catabolic process	0	1	0	0.999334	1	1	1
cellular_component	GO:0045252	oxoglutarate dehydrogenase complex	0	1	0	0.99594	1	1	1
molecular_function	GO:0004149	dihydrolipoyllysine-residue succinyltransferase activity	0	1	0	0.999713	1	1	1
biological_process	GO:0033512	L-lysine catabolic process to acetyl-CoA via saccharopine	0	1	0	0.999334	1	1	1
cellular_component	GO:0071958	new mitotic spindle pole body	0	1	0	0.997968	1	1	1
cellular_component	GO:0035839	non-growing cell tip	0	1	0	0.99594	1	1	1
biological_process	GO:0071574	protein localization to medial cortex	0	1	0	0.999334	1	1	1
biological_process	GO:2000100	regulation of establishment or maintenance of bipolar cell polarity regulating cell shape	0	2	0	0.998669	1	1	1
cellular_component	GO:0042175	nuclear outer membrane-endoplasmic reticulum membrane network	0	7	0	0.692528	1	1	1
biological_process	GO:0035269	protein O-linked mannosylation	0	3	0	0.998004	1	1	1
molecular_function	GO:0051723	protein methylesterase activity	0	1	0	0.999713	1	1	1
biological_process	GO:0006482	protein demethylation	0	1	0	0.999334	1	1	1
molecular_function	GO:0015187	glycine transmembrane transporter activity	0	1	0	0.999713	1	1	1
biological_process	GO:1904983	glycine import into mitochondrion	0	1	0	0.999334	1	1	1
molecular_function	GO:0004755	saccharopine dehydrogenase (NADP+, L-glutamate-forming) activity	0	1	0	0.999713	1	1	1
biological_process	GO:0019878	lysine biosynthetic process via aminoadipic acid	0	6	0	0.99601	1	1	1
biological_process	GO:0034396	negative regulation of transcription from RNA polymerase II promoter in response to iron	0	1	0	0.999334	1	1	1
molecular_function	GO:0008239	dipeptidyl-peptidase activity	0	2	0	0.999426	1	1	1
cellular_component	GO:0042720	mitochondrial inner membrane peptidase complex	0	3	0	0.993915	1	1	1
biological_process	GO:0051984	positive regulation of chromosome segregation	0	2	0	0.993354	1	1	1
biological_process	GO:1905342	positive regulation of protein localization to kinetochore	0	1	0	0.999334	1	1	1
biological_process	GO:0032933	SREBP signaling pathway	0	2	0	0.99601	1	1	1
molecular_function	GO:0000249	C-22 sterol desaturase activity	0	1	0	0.999713	1	1	1
molecular_function	GO:0004114	3',5'-cyclic-nucleotide phosphodiesterase activity	0	1	0	0.999426	1	1	1
molecular_function	GO:0004409	homoaconitate hydratase activity	0	1	0	0.999713	1	1	1
biological_process	GO:0140673	co-transcriptional chromatin reassembly	0	1	0	NA	NA	NA	NA
biological_process	GO:1900050	negative regulation of histone exchange	0	1	0	0.999334	1	1	1
biological_process	GO:0031921	pyridoxal phosphate transport	0	1	0	0.999334	1	1	1
molecular_function	GO:0015562	efflux transmembrane transporter activity	0	1	0	0.999713	1	1	1
molecular_function	GO:0015203	polyamine transmembrane transporter activity	0	3	0	0.998852	1	1	1
biological_process	GO:0010509	polyamine homeostasis	0	1	0	0.999334	1	1	1
molecular_function	GO:0004438	phosphatidylinositol-3-phosphatase activity	0	2	0	0.999426	1	1	1
biological_process	GO:0071985	multivesicular body sorting pathway	0	2	0	0.985409	1	1	1
molecular_function	GO:0008379	thioredoxin peroxidase activity	0	1	0	0.999713	1	1	1
molecular_function	GO:0048038	quinone binding	0	4	0	0.998565	1	1	1
molecular_function	GO:0033699	DNA 5'-adenosine monophosphate hydrolase activity	0	1	0	0.999713	1	1	1
molecular_function	GO:0070034	telomerase RNA binding	0	1	0	0.999713	1	1	1
molecular_function	GO:0004001	adenosine kinase activity	0	1	0	0.999713	1	1	1
molecular_function	GO:0016274	protein-arginine N-methyltransferase activity	0	1	0	0.998278	1	1	1
molecular_function	GO:0070191	methionine-R-sulfoxide reductase activity	0	1	0	0.999713	1	1	1
molecular_function	GO:0004375	glycine dehydrogenase (decarboxylating) activity	0	2	0	0.999426	1	1	1
biological_process	GO:0015677	copper ion import	0	3	0	0.998004	1	1	1
biological_process	GO:0062200	RAM/MOR signaling pathway	0	1	0	0.999334	1	1	1
cellular_component	GO:0070823	HDA1 complex	0	3	0	0.993915	1	1	1
molecular_function	GO:0004198	calcium-dependent cysteine-type endopeptidase activity	0	1	0	0.999713	1	1	1
molecular_function	GO:0004791	thioredoxin-disulfide reductase activity	0	1	0	0.999713	1	1	1
biological_process	GO:0019430	removal of superoxide radicals	0	1	0	0.999334	1	1	1
biological_process	GO:0050850	positive regulation of calcium-mediated signaling	0	2	0	0.998669	1	1	1
biological_process	GO:0019433	triglyceride catabolic process	0	2	0	0.998004	1	1	1
biological_process	GO:0005977	glycogen metabolic process	0	2	0	0.994018	1	1	1
molecular_function	GO:0004161	dimethylallyltranstransferase activity	0	1	0	0.999713	1	1	1
molecular_function	GO:0004311	farnesyltranstransferase activity	0	1	0	0.999139	1	1	1
molecular_function	GO:0004337	geranyltranstransferase activity	0	1	0	0.999713	1	1	1
cellular_component	GO:0005869	dynactin complex	0	3	0	0.993915	1	1	1
molecular_function	GO:0033897	ribonuclease T2 activity	0	3	0	0.999139	1	1	1
biological_process	GO:0061982	meiosis I cell cycle process	0	1	0	0.971581	1	1	1
molecular_function	GO:0003923	GPI-anchor transamidase activity	0	1	0	0.999713	1	1	1
biological_process	GO:0007129	homologous chromosome pairing at meiosis	0	2	0	0.994682	1	1	1
biological_process	GO:0032078	negative regulation of endodeoxyribonuclease activity	0	1	0	0.999334	1	1	1
molecular_function	GO:0019788	NEDD8 transferase activity	0	1	0	0.999713	1	1	1
biological_process	GO:0045116	protein neddylation	0	4	0	0.997339	1	1	1
cellular_component	GO:0071008	U2-type post-mRNA release spliceosomal complex	0	1	0	0.997968	1	1	1
biological_process	GO:0000354	cis assembly of pre-catalytic spliceosome	0	1	0	0.999334	1	1	1
biological_process	GO:0006735	NADH regeneration	0	1	0	0.998004	1	1	1
biological_process	GO:0071931	positive regulation of transcription involved in G1/S transition of mitotic cell cycle	0	3	0	0.998004	1	1	1
molecular_function	GO:0004146	dihydrofolate reductase activity	0	1	0	0.999713	1	1	1
biological_process	GO:0046452	dihydrofolate metabolic process	0	1	0	0.999334	1	1	1
molecular_function	GO:0004799	thymidylate synthase activity	0	1	0	0.999713	1	1	1
biological_process	GO:0006231	dTMP biosynthetic process	0	1	0	0.999334	1	1	1
cellular_component	GO:0031942	i-AAA complex	0	1	0	0.997968	1	1	1
cellular_component	GO:0045239	tricarboxylic acid cycle enzyme complex	0	1	0	0.993915	1	1	1
molecular_function	GO:0004333	fumarate hydratase activity	0	1	0	0.999713	1	1	1
cellular_component	GO:0045009	chitosome	0	1	0	0.997968	1	1	1
cellular_component	GO:1990131	Gtr1-Gtr2 GTPase complex	0	2	0	0.99594	1	1	1
biological_process	GO:0010507	negative regulation of autophagy	0	3	0	0.99601	1	1	1
biological_process	GO:1903778	protein localization to vacuolar membrane	0	2	0	0.997339	1	1	1
molecular_function	GO:0008422	beta-glucosidase activity	0	3	0	0.998278	1	1	1
molecular_function	GO:0102483	scopolin beta-glucosidase activity	0	2	0	0.999426	1	1	1
molecular_function	GO:0004586	ornithine decarboxylase activity	0	1	0	0.999713	1	1	1
biological_process	GO:0009446	putrescine biosynthetic process	0	1	0	0.999334	1	1	1
biological_process	GO:0032465	regulation of cytokinesis	0	1	0	0.989378	1	1	1
molecular_function	GO:0017172	cysteine dioxygenase activity	0	1	0	0.999713	1	1	1
biological_process	GO:0051259	protein complex oligomerization	0	1	0	0.995346	1	1	1
molecular_function	GO:0047372	acylglycerol lipase activity	0	2	0	0.999426	1	1	1
biological_process	GO:1902751	positive regulation of cell cycle G2/M phase transition	0	1	0	0.99601	1	1	1
molecular_function	GO:0004439	phosphatidylinositol-4,5-bisphosphate 5-phosphatase activity	0	2	0	0.999426	1	1	1
biological_process	GO:1904846	negative regulation of establishment of bipolar cell polarity	0	1	0	0.999334	1	1	1
biological_process	GO:1903067	negative regulation of protein localization to cell tip	0	1	0	0.999334	1	1	1
molecular_function	GO:0004474	malate synthase activity	0	1	0	0.999713	1	1	1
cellular_component	GO:0000444	MIS12/MIND type complex	0	1	0	0.99594	1	1	1
molecular_function	GO:0003977	UDP-N-acetylglucosamine diphosphorylase activity	0	1	0	0.999713	1	1	1
biological_process	GO:0007030	Golgi organization	0	1	0	0.993354	1	1	1
biological_process	GO:0061508	CDP phosphorylation	0	1	0	0.999334	1	1	1
biological_process	GO:0006241	CTP biosynthetic process	0	1	0	0.998004	1	1	1
biological_process	GO:0006183	GTP biosynthetic process	0	1	0	0.999334	1	1	1
biological_process	GO:0006228	UTP biosynthetic process	0	1	0	0.999334	1	1	1
biological_process	GO:0009085	lysine biosynthetic process	0	1	0	0.994682	1	1	1
molecular_function	GO:0016799	hydrolase activity, hydrolyzing N-glycosyl compounds	0	1	0	0.99713	1	1	1
cellular_component	GO:0071013	catalytic step 2 spliceosome	0	1	0	0.991893	1	1	1
biological_process	GO:0000348	mRNA branch site recognition	0	2	0	0.998669	1	1	1
biological_process	GO:0051180	vitamin transport	0	1	0	0.998669	1	1	1
cellular_component	GO:0030869	RENT complex	0	1	0	0.997968	1	1	1
biological_process	GO:0035853	chromosome passenger complex localization to spindle midzone	0	1	0	0.999334	1	1	1
biological_process	GO:1902406	mitotic actomyosin contractile ring maintenance	0	2	0	0.998669	1	1	1
biological_process	GO:1902440	protein localization to mitotic spindle pole body	0	1	0	0.99601	1	1	1
biological_process	GO:1904789	regulation of mitotic actomyosin contractile ring maintenance	0	1	0	0.999334	1	1	1
molecular_function	GO:0000175	3'-5'-exoribonuclease activity	0	3	0	0.998565	1	1	1
biological_process	GO:0071031	nuclear mRNA surveillance of mRNA 3'-end processing	0	2	0	0.998669	1	1	1
biological_process	GO:0071039	nuclear polyadenylation-dependent CUT catabolic process	0	3	0	0.998004	1	1	1
molecular_function	GO:0004813	alanine-tRNA ligase activity	0	2	0	0.999426	1	1	1
biological_process	GO:0070143	mitochondrial alanyl-tRNA aminoacylation	0	1	0	0.999334	1	1	1
cellular_component	GO:0030137	COPI-coated vesicle	0	1	0	0.983843	1	1	1
molecular_function	GO:0052855	ADP-dependent NAD(P)H-hydrate dehydratase activity	0	1	0	0.999713	1	1	1
molecular_function	GO:0047453	ATP-dependent NAD(P)H-hydrate dehydratase activity	0	1	0	0.999713	1	1	1
biological_process	GO:2001034	positive regulation of double-strand break repair via nonhomologous end joining	0	1	0	0.999334	1	1	1
cellular_component	GO:0072517	host cell viral assembly compartment	0	1	0	0.997968	1	1	1
cellular_component	GO:0035339	SPOTS complex	0	2	0	0.99594	1	1	1
molecular_function	GO:0052629	phosphatidylinositol-3,5-bisphosphate 3-phosphatase activity	0	1	0	0.999713	1	1	1
molecular_function	GO:0043812	phosphatidylinositol-4-phosphate phosphatase activity	0	1	0	0.999713	1	1	1
biological_process	GO:0032012	regulation of ARF protein signal transduction	0	3	0	0.998004	1	1	1
cellular_component	GO:0005687	U4 snRNP	0	1	0	0.997968	1	1	1
molecular_function	GO:1990935	splicing factor binding	0	1	0	0.999713	1	1	1
molecular_function	GO:0001010	RNA polymerase II sequence-specific DNA-binding transcription factor recruiting activity	0	1	0	0.999713	1	1	1
biological_process	GO:0048017	inositol lipid-mediated signaling	0	2	0	0.99601	1	1	1
biological_process	GO:0061093	negative regulation of phospholipid translocation	0	1	0	0.999334	1	1	1
biological_process	GO:0140018	regulation of cytoplasmic translational fidelity	0	1	0	0.999334	1	1	1
biological_process	GO:0002926	tRNA wobble base 5-methoxycarbonylmethyl-2-thiouridinylation	0	1	0	0.999334	1	1	1
molecular_function	GO:0097358	D-leucyl-tRNA(Leu) deacylase activity	0	1	0	0.999713	1	1	1
molecular_function	GO:0051500	D-tyrosyl-tRNA(Tyr) deacylase activity	0	1	0	0.999713	1	1	1
biological_process	GO:1900832	D-leucine catabolic process	0	1	0	0.999334	1	1	1
biological_process	GO:1900829	D-tyrosine catabolic process	0	1	0	0.999334	1	1	1
molecular_function	GO:0008775	acetate CoA-transferase activity	0	1	0	0.999713	1	1	1
molecular_function	GO:0003986	acetyl-CoA hydrolase activity	0	1	0	0.999713	1	1	1
biological_process	GO:0006083	acetate metabolic process	0	1	0	0.998004	1	1	1
biological_process	GO:0019679	propionate metabolic process, methylcitrate cycle	0	1	0	0.999334	1	1	1
molecular_function	GO:0019887	protein kinase regulator activity	0	1	0	0.993685	1	1	1
molecular_function	GO:1903136	cuprous ion binding	0	1	0	0.999713	1	1	1
biological_process	GO:0015680	protein maturation by copper ion transfer	0	2	0	0.998669	1	1	1
cellular_component	GO:0048500	signal recognition particle	0	1	0	0.987861	1	1	1
molecular_function	GO:0080101	phosphatidyl-N-dimethylethanolamine N-methyltransferase activity	0	1	0	0.999713	1	1	1
molecular_function	GO:0000773	phosphatidyl-N-methylethanolamine N-methyltransferase activity	0	1	0	0.999713	1	1	1
molecular_function	GO:0097367	carbohydrate derivative binding	0	2	0	0.820608	1	0.997	1
molecular_function	GO:0036374	glutathione hydrolase activity	0	3	0	0.999139	1	1	1
molecular_function	GO:0102953	hypoglycin A gamma-glutamyl transpeptidase activity	0	2	0	0.999426	1	1	1
molecular_function	GO:0103068	leukotriene C4 gamma-glutamyl transferase activity	0	2	0	0.999426	1	1	1
molecular_function	GO:0002196	Ser-tRNA(Ala) hydrolase activity	0	1	0	0.999713	1	1	1
biological_process	GO:0006419	alanyl-tRNA aminoacylation	0	1	0	0.998669	1	1	1
molecular_function	GO:0031493	obsolete nucleosomal histone binding	0	1	0	0.999713	1	1	1
biological_process	GO:0034067	protein localization to Golgi apparatus	0	3	0	0.993354	1	1	1
molecular_function	GO:0004821	histidine-tRNA ligase activity	0	1	0	0.999713	1	1	1
biological_process	GO:0043504	mitochondrial DNA repair	0	1	0	0.999334	1	1	1
molecular_function	GO:1901235	(R)-carnitine transmembrane transporter activity	0	1	0	0.999713	1	1	1
molecular_function	GO:0015220	choline transmembrane transporter activity	0	1	0	0.999713	1	1	1
molecular_function	GO:0034228	ethanolamine transmembrane transporter activity	0	1	0	0.999713	1	1	1
biological_process	GO:0031460	glycine betaine transport	0	1	0	0.999334	1	1	1
molecular_function	GO:0019702	protein-arginine N5-methyltransferase activity	0	1	0	0.999713	1	1	1
biological_process	GO:0006119	oxidative phosphorylation	0	1	0	0.984748	1	1	1
molecular_function	GO:0102092	5-diphosphoinositol pentakisphosphate 3-kinase activity	0	1	0	0.999713	1	1	1
molecular_function	GO:0033857	diphosphoinositol-pentakisphosphate kinase activity	0	1	0	0.999713	1	1	1
molecular_function	GO:0101012	inositol 1,5-bisdiphosphate 2,3,4,6-tetrakisphosphate 1-diphosphatase activity	0	1	0	0.999713	1	1	1
molecular_function	GO:0101011	inositol 1-diphosphate 2,3,4,5,6-pentakisphosphate 1-diphosphatase activity	0	1	0	0.999713	1	1	1
molecular_function	GO:0000829	inositol heptakisphosphate kinase activity	0	1	0	0.999713	1	1	1
molecular_function	GO:0052723	inositol hexakisphosphate 1-kinase activity	0	1	0	0.999713	1	1	1
molecular_function	GO:0052724	inositol hexakisphosphate 3-kinase activity	0	1	0	0.999713	1	1	1
molecular_function	GO:0000832	inositol hexakisphosphate 5-kinase activity	0	1	0	0.999713	1	1	1
molecular_function	GO:0000827	inositol-1,3,4,5,6-pentakisphosphate kinase activity	0	2	0	0.999426	1	1	1
biological_process	GO:0006020	inositol metabolic process	0	3	0	0.996674	1	1	1
biological_process	GO:0051516	regulation of bipolar cell growth	0	1	0	0.999334	1	1	1
biological_process	GO:0110162	regulation of mitotic spindle elongation (spindle phase three)	0	1	0	0.999334	1	1	1
biological_process	GO:0090110	COPII-coated vesicle cargo loading	0	1	0	0.999334	1	1	1
biological_process	GO:0048208	COPII vesicle coating	0	1	0	0.998004	1	1	1
molecular_function	GO:0032440	2-alkenal reductase [NAD(P)+] activity	0	1	0	0.999713	1	1	1
molecular_function	GO:0035925	mRNA 3'-UTR AU-rich region binding	0	1	0	0.999713	1	1	1
molecular_function	GO:0003960	NADPH:quinone reductase activity	0	1	0	0.999713	1	1	1
molecular_function	GO:0016462	pyrophosphatase activity	0	1	0	0.971584	1	1	1
molecular_function	GO:0004342	glucosamine-6-phosphate deaminase activity	0	1	0	0.999713	1	1	1
cellular_component	GO:0019907	cyclin-dependent protein kinase activating kinase holoenzyme complex	0	1	0	0.997968	1	1	1
biological_process	GO:0070817	P-TEFb-cap methyltransferase complex localization	0	1	0	0.999334	1	1	1
biological_process	GO:1901921	phosphorylation of RNA polymerase II C-terminal domain involved in recruitment of 3'-end processing factors to RNA polymerase II holoenzyme complex	0	1	0	0.999334	1	1	1
biological_process	GO:0071619	phosphorylation of RNA polymerase II C-terminal domain serine 2 residues	0	1	0	0.997339	1	1	1
biological_process	GO:1903654	phosphorylation of RNA polymerase II C-terminal domain serine 5 residues involved in positive regulation of transcription elongation from RNA polymerase II promoter	0	1	0	0.999334	1	1	1
biological_process	GO:1900018	phosphorylation of RNA polymerase II C-terminal domain serine 5 residues involved in recruitment of mRNA capping enzyme to RNA polymerase II holoenzyme complex	0	1	0	0.999334	1	1	1
biological_process	GO:1905866	positive regulation of Atg1/ULK1 kinase complex assembly	0	1	0	0.999334	1	1	1
biological_process	GO:0006360	transcription by RNA polymerase I	0	4	0	0.976837	1	1	1
molecular_function	GO:0003876	AMP deaminase activity	0	1	0	0.999713	1	1	1
cellular_component	GO:0042564	NLS-dependent protein nuclear import complex	0	1	0	0.997968	1	1	1
molecular_function	GO:0050483	IMP 5'-nucleotidase activity	0	1	0	0.999713	1	1	1
biological_process	GO:0006190	inosine salvage	0	1	0	0.999334	1	1	1
cellular_component	GO:0005851	eukaryotic translation initiation factor 2B complex	0	4	0	0.991893	1	1	1
cellular_component	GO:0032045	guanyl-nucleotide exchange factor complex	0	3	0	0.991893	1	1	1
biological_process	GO:0002183	cytoplasmic translational initiation	0	4	0	0.987392	1	1	1
molecular_function	GO:0008682	3-demethoxyubiquinol 3-hydroxylase activity	0	1	0	0.999713	1	1	1
cellular_component	GO:0017119	Golgi transport complex	0	3	0	0.993915	1	1	1
molecular_function	GO:0052905	tRNA (guanine(9)-N(1))-methyltransferase activity	0	1	0	0.999713	1	1	1
molecular_function	GO:0010309	acireductone dioxygenase [iron(II)-requiring] activity	0	1	0	0.999713	1	1	1
cellular_component	GO:0101031	chaperone complex	0	2	0	0.977843	1	1	1
molecular_function	GO:0004491	methylmalonate-semialdehyde dehydrogenase (acylating) activity	0	1	0	0.999713	1	1	1
molecular_function	GO:0004449	isocitrate dehydrogenase (NAD+) activity	0	2	0	0.999426	1	1	1
molecular_function	GO:0004309	exopolyphosphatase activity	0	1	0	0.999713	1	1	1
biological_process	GO:0006798	polyphosphate catabolic process	0	1	0	0.999334	1	1	1
molecular_function	GO:0008131	primary amine oxidase activity	0	2	0	0.999426	1	1	1
biological_process	GO:0009308	amine metabolic process	0	2	0	0.98607	1	1	1
molecular_function	GO:0019237	centromeric DNA binding	0	2	0	0.999426	1	1	1
molecular_function	GO:0004832	valine-tRNA ligase activity	0	1	0	0.999713	1	1	1
biological_process	GO:0006438	valyl-tRNA aminoacylation	0	1	0	0.999334	1	1	1
molecular_function	GO:0000994	RNA polymerase III core binding	0	1	0	0.999713	1	1	1
molecular_function	GO:0000995	RNA polymerase III general transcription initiation factor activity	0	2	0	0.999426	1	1	1
molecular_function	GO:0001156	TFIIIC-class transcription factor complex binding	0	1	0	0.999713	1	1	1
biological_process	GO:0001112	DNA-templated transcription open complex formation	0	1	0	0.999334	1	1	1
molecular_function	GO:0017069	snRNA binding	0	1	0	0.997704	1	1	1
biological_process	GO:1902570	protein localization to nucleolus	0	1	0	0.997339	1	1	1
molecular_function	GO:0004592	pantoate-beta-alanine ligase activity	0	1	0	0.999713	1	1	1
molecular_function	GO:1990610	acetolactate synthase regulator activity	0	1	0	0.999713	1	1	1
molecular_function	GO:0035299	inositol pentakisphosphate 2-kinase activity	0	1	0	0.999713	1	1	1
biological_process	GO:0043624	protein-containing complex disassembly	0	1	0	NA	NA	NA	NA
biological_process	GO:2001168	positive regulation of histone H2B ubiquitination	0	1	0	0.999334	1	1	1
biological_process	GO:0010636	positive regulation of mitochondrial fusion	0	2	0	0.998669	1	1	1
biological_process	GO:1990171	SCF complex disassembly in response to cadmium stress	0	1	0	0.999334	1	1	1
biological_process	GO:0080129	proteasome core complex assembly	0	2	0	0.998669	1	1	1
molecular_function	GO:0008061	chitin binding	0	2	0	0.999426	1	1	1
molecular_function	GO:0004568	chitinase activity	0	2	0	0.998852	1	1	1
biological_process	GO:0030435	sporulation resulting in formation of a cellular spore	0	1	0	0.98013	1	1	1
biological_process	GO:0051058	negative regulation of small GTPase mediated signal transduction	0	1	0	0.996674	1	1	1
biological_process	GO:1902543	negative regulation of protein localization to mitotic spindle pole body	0	1	0	0.999334	1	1	1
molecular_function	GO:0008534	oxidized purine nucleobase lesion DNA N-glycosylase activity	0	1	0	0.999713	1	1	1
biological_process	GO:0043007	maintenance of rDNA	0	2	0	0.998669	1	1	1
biological_process	GO:0010032	meiotic chromosome condensation	0	1	0	0.999334	1	1	1
biological_process	GO:0051307	meiotic chromosome separation	0	1	0	0.996674	1	1	1
biological_process	GO:1903342	negative regulation of meiotic DNA double-strand break formation	0	2	0	0.998669	1	1	1
cellular_component	GO:0070461	SAGA-type complex	0	1	0	0.967911	1	1	1
molecular_function	GO:0004576	oligosaccharyl transferase activity	0	1	0	0.999426	1	1	1
cellular_component	GO:1990879	CST complex	0	1	0	0.997968	1	1	1
cellular_component	GO:0070692	CTDK-1 complex	0	1	0	0.997968	1	1	1
biological_process	GO:0032786	positive regulation of DNA-templated transcription, elongation	0	1	0	0.982108	1	1	1
molecular_function	GO:0004055	argininosuccinate synthase activity	0	1	0	0.999713	1	1	1
molecular_function	GO:0052665	tRNA (uracil-2'-O-)-methyltransferase activity	0	1	0	0.999713	1	1	1
biological_process	GO:0009448	gamma-aminobutyric acid metabolic process	0	1	0	0.996674	1	1	1
molecular_function	GO:0004382	guanosine-diphosphatase activity	0	1	0	0.999713	1	1	1
molecular_function	GO:0045134	uridine-diphosphatase activity	0	1	0	0.999713	1	1	1
molecular_function	GO:0008444	CDP-diacylglycerol-glycerol-3-phosphate 3-phosphatidyltransferase activity	0	1	0	0.999713	1	1	1
biological_process	GO:0032049	cardiolipin biosynthetic process	0	2	0	0.998669	1	1	1
molecular_function	GO:0001761	beta-alanine transmembrane transporter activity	0	2	0	0.999426	1	1	1
molecular_function	GO:0015192	L-phenylalanine transmembrane transporter activity	0	2	0	0.999426	1	1	1
molecular_function	GO:0015193	L-proline transmembrane transporter activity	0	2	0	0.999426	1	1	1
molecular_function	GO:0008808	cardiolipin synthase activity	0	1	0	0.999713	1	1	1
molecular_function	GO:0008865	fructokinase activity	0	1	0	0.999713	1	1	1
molecular_function	GO:0019158	mannokinase activity	0	1	0	0.999713	1	1	1
biological_process	GO:0019660	glycolytic fermentation	0	1	0	0.999334	1	1	1
molecular_function	GO:0004057	arginyltransferase activity	0	1	0	0.999713	1	1	1
molecular_function	GO:0004109	coproporphyrinogen oxidase activity	0	1	0	0.999713	1	1	1
molecular_function	GO:0000170	sphingosine hydroxylase activity	0	1	0	0.999713	1	1	1
molecular_function	GO:0003925	G protein activity	0	1	0	0.999713	1	1	1
biological_process	GO:0007119	budding cell isotropic bud growth	0	1	0	0.999334	1	1	1
biological_process	GO:0000747	conjugation with cellular fusion	0	2	0	0.972894	1	1	1
biological_process	GO:0030010	establishment of cell polarity	0	2	0	0.992691	1	1	1
biological_process	GO:0022604	regulation of cell morphogenesis	0	2	0	0.991365	1	1	1
biological_process	GO:0007266	Rho protein signal transduction	0	2	0	0.997339	1	1	1
biological_process	GO:0031106	septin ring organization	0	3	0	0.992691	1	1	1
molecular_function	GO:0004742	dihydrolipoyllysine-residue acetyltransferase activity	0	1	0	0.999713	1	1	1
biological_process	GO:0016482	cytosolic transport	0	1	0	0.98013	1	1	1
biological_process	GO:0009594	detection of nutrient	0	1	0	0.999334	1	1	1
biological_process	GO:1903329	regulation of iron-sulfur cluster assembly	0	1	0	0.999334	1	1	1
molecular_function	GO:0004367	glycerol-3-phosphate dehydrogenase [NAD+] activity	0	2	0	0.999426	1	1	1
biological_process	GO:0046168	glycerol-3-phosphate catabolic process	0	2	0	0.998669	1	1	1
molecular_function	GO:1903425	fluoride transmembrane transporter activity	0	1	0	0.999713	1	1	1
molecular_function	GO:0004365	glyceraldehyde-3-phosphate dehydrogenase (NAD+) (phosphorylating) activity	0	1	0	0.999713	1	1	1
biological_process	GO:0006276	plasmid maintenance	0	1	0	0.999334	1	1	1
biological_process	GO:0015867	ATP transport	0	2	0	0.992691	1	1	1
molecular_function	GO:0004802	transketolase activity	0	1	0	0.999713	1	1	1
molecular_function	GO:0004766	spermidine synthase activity	0	1	0	0.999713	1	1	1
biological_process	GO:0060249	anatomical structure homeostasis	0	1	0	0.977495	1	1	1
biological_process	GO:0010833	telomere maintenance via telomere lengthening	0	1	0	0.992028	1	1	1
cellular_component	GO:0002144	cytosolic tRNA wobble base thiouridylase complex	0	1	0	0.997968	1	1	1
molecular_function	GO:0004807	triose-phosphate isomerase activity	0	1	0	0.999713	1	1	1
molecular_function	GO:0008531	riboflavin kinase activity	0	1	0	0.999713	1	1	1
biological_process	GO:0009398	FMN biosynthetic process	0	1	0	0.999334	1	1	1
molecular_function	GO:0004122	cystathionine beta-synthase activity	0	1	0	0.999713	1	1	1
biological_process	GO:0019343	cysteine biosynthetic process via cystathionine	0	2	0	0.998669	1	1	1
biological_process	GO:0001677	formation of translation initiation ternary complex	0	1	0	0.999334	1	1	1
molecular_function	GO:1990814	DNA/DNA annealing activity	0	2	0	0.999426	1	1	1
molecular_function	GO:0004795	threonine synthase activity	0	1	0	0.999713	1	1	1
cellular_component	GO:0045261	proton-transporting ATP synthase complex, catalytic core F(1)	0	1	0	0.991893	1	1	1
biological_process	GO:0000280	nuclear division	0	2	0	0.936473	1	1	1
molecular_function	GO:0016307	phosphatidylinositol phosphate kinase activity	0	1	0	0.999139	1	1	1
biological_process	GO:0032515	negative regulation of phosphoprotein phosphatase activity	0	2	0	0.997339	1	1	1
cellular_component	GO:0034506	chromosome, centromeric core domain	0	2	0	0.993915	1	1	1
biological_process	GO:0036292	DNA rewinding	0	1	0	0.999334	1	1	1
biological_process	GO:0036265	RNA (guanine-N7)-methylation	0	2	0	0.998004	1	1	1
molecular_function	GO:0036424	L-phosphoserine phosphatase activity	0	1	0	0.999713	1	1	1
cellular_component	GO:0000808	origin recognition complex	0	3	0	0.989876	1	1	1
cellular_component	GO:1902716	cell cortex of growing cell tip	0	1	0	0.997968	1	1	1
cellular_component	GO:0140472	cell cortex of non-growing cell tip	0	1	0	0.997968	1	1	1
cellular_component	GO:0061638	CENP-A containing chromatin	0	1	0	0.997968	1	1	1
cellular_component	GO:1990567	DPS complex	0	1	0	0.997968	1	1	1
cellular_component	GO:0072357	PTW/PP1 phosphatase complex	0	1	0	0.997968	1	1	1
biological_process	GO:0016576	histone dephosphorylation	0	1	0	0.999334	1	1	1
biological_process	GO:2000370	positive regulation of clathrin-dependent endocytosis	0	1	0	0.999334	1	1	1
biological_process	GO:0035307	positive regulation of protein dephosphorylation	0	3	0	0.998004	1	1	1
biological_process	GO:0007116	regulation of cell budding	0	1	0	0.999334	1	1	1
biological_process	GO:0008360	regulation of cell shape	0	1	0	0.993354	1	1	1
biological_process	GO:0070873	regulation of glycogen metabolic process	0	1	0	0.998669	1	1	1
biological_process	GO:1901901	regulation of protein localization to cell division site involved in cytokinesis	0	1	0	0.999334	1	1	1
biological_process	GO:0070370	cellular heat acclimation	0	1	0	0.999334	1	1	1
biological_process	GO:0051085	chaperone cofactor-dependent protein refolding	0	1	0	0.999334	1	1	1
biological_process	GO:0070414	trehalose metabolism in response to heat stress	0	1	0	0.999334	1	1	1
molecular_function	GO:0030943	mitochondrion targeting sequence binding	0	2	0	0.999426	1	1	1
biological_process	GO:0140466	iron-sulfur cluster export from the mitochondrion	0	1	0	0.999334	1	1	1
cellular_component	GO:0005745	m-AAA complex	0	2	0	0.99594	1	1	1
molecular_function	GO:0042030	ATPase inhibitor activity	0	2	0	0.999139	1	1	1
biological_process	GO:0000709	meiotic joint molecule formation	0	1	0	0.998669	1	1	1
biological_process	GO:0010774	meiotic strand invasion involved in reciprocal meiotic recombination	0	1	0	0.999334	1	1	1
molecular_function	GO:0005388	P-type calcium transporter activity	0	1	0	0.999713	1	1	1
biological_process	GO:0071421	manganese ion transmembrane transport	0	1	0	0.999334	1	1	1
biological_process	GO:0061454	release of sequestered calcium ion into cytosol by Golgi	0	1	0	0.999334	1	1	1
cellular_component	GO:0005640	nuclear outer membrane	0	1	0	0.997968	1	1	1
molecular_function	GO:0004392	heme oxygenase (decyclizing) activity	0	1	0	0.999713	1	1	1
biological_process	GO:0042167	heme catabolic process	0	1	0	0.999334	1	1	1
biological_process	GO:0006788	heme oxidation	0	1	0	0.999334	1	1	1
cellular_component	GO:0032994	protein-lipid complex	0	1	0	0.997968	1	1	1
biological_process	GO:0034499	late endosome to Golgi transport	0	1	0	0.999334	1	1	1
biological_process	GO:0006113	fermentation	0	1	0	0.998004	1	1	1
molecular_function	GO:0015085	calcium ion transmembrane transporter activity	0	1	0	0.997991	1	1	1
biological_process	GO:0032468	Golgi calcium ion homeostasis	0	1	0	0.999334	1	1	1
molecular_function	GO:0016971	flavin-linked sulfhydryl oxidase activity	0	1	0	0.999713	1	1	1
biological_process	GO:0006813	potassium ion transport	0	1	0	0.998669	1	1	1
molecular_function	GO:0031151	histone methyltransferase activity (H3-K79 specific)	0	1	0	0.999713	1	1	1
cellular_component	GO:0031235	intrinsic component of the cytoplasmic side of the plasma membrane	0	1	0	0.997968	1	1	1
molecular_function	GO:0004467	long-chain fatty acid-CoA ligase activity	0	1	0	0.999713	1	1	1
molecular_function	GO:0031957	very long-chain fatty acid-CoA ligase activity	0	1	0	0.999713	1	1	1
biological_process	GO:0044539	long-chain fatty acid import into cell	0	1	0	0.999334	1	1	1
biological_process	GO:0000038	very long-chain fatty acid metabolic process	0	2	0	0.99601	1	1	1
biological_process	GO:0071454	cellular response to anoxia	0	1	0	0.999334	1	1	1
biological_process	GO:1904902	ESCRT III complex assembly	0	2	0	0.998669	1	1	1
molecular_function	GO:0004817	cysteine-tRNA ligase activity	0	1	0	0.999713	1	1	1
biological_process	GO:0006423	cysteinyl-tRNA aminoacylation	0	1	0	0.999334	1	1	1
cellular_component	GO:0031410	cytoplasmic vesicle	0	1	0	0.765374	1	1	1
molecular_function	GO:0008670	2,4-dienoyl-CoA reductase (NADPH) activity	0	2	0	0.999426	1	1	1
biological_process	GO:0009062	fatty acid catabolic process	0	2	0	0.992691	1	1	1
biological_process	GO:0046830	positive regulation of RNA import into nucleus	0	1	0	0.999334	1	1	1
molecular_function	GO:0004801	transaldolase activity	0	1	0	0.999713	1	1	1
molecular_function	GO:0070492	oligosaccharide binding	0	1	0	0.999713	1	1	1
biological_process	GO:0009267	cellular response to starvation	0	2	0	0.986731	1	1	1
biological_process	GO:0051603	proteolysis involved in cellular protein catabolic process	0	1	0	0.910883	1	1	1
molecular_function	GO:0033743	peptide-methionine (R)-S-oxide reductase activity	0	1	0	0.999713	1	1	1
biological_process	GO:0030091	protein repair	0	1	0	0.999334	1	1	1
molecular_function	GO:0004331	fructose-2,6-bisphosphate 2-phosphatase activity	0	1	0	0.999713	1	1	1
molecular_function	GO:0008936	nicotinamidase activity	0	1	0	0.999713	1	1	1
biological_process	GO:1904524	negative regulation of DNA amplification	0	1	0	0.999334	1	1	1
molecular_function	GO:0009001	serine O-acetyltransferase activity	0	1	0	0.999713	1	1	1
molecular_function	GO:0036002	pre-mRNA binding	0	2	0	0.998278	1	1	1
molecular_function	GO:0000309	nicotinamide-nucleotide adenylyltransferase activity	0	2	0	0.999426	1	1	1
molecular_function	GO:0004515	nicotinate-nucleotide adenylyltransferase activity	0	1	0	0.999713	1	1	1
biological_process	GO:2001211	negative regulation of isopentenyl diphosphate biosynthetic process, mevalonate pathway	0	1	0	0.999334	1	1	1
biological_process	GO:0016031	tRNA import into mitochondrion	0	1	0	0.999334	1	1	1
biological_process	GO:0051097	negative regulation of helicase activity	0	2	0	0.996674	1	1	1
molecular_function	GO:0008967	phosphoglycolate phosphatase activity	0	1	0	0.999713	1	1	1
biological_process	GO:0046838	phosphorylated carbohydrate dephosphorylation	0	1	0	0.998004	1	1	1
molecular_function	GO:0004651	polynucleotide 5'-phosphatase activity	0	3	0	0.999139	1	1	1
cellular_component	GO:1990342	heterochromatin island	0	1	0	0.997968	1	1	1
cellular_component	GO:0070824	SHREC complex	0	1	0	0.997968	1	1	1
cellular_component	GO:0110129	SHREC2 complex	0	1	0	0.997968	1	1	1
molecular_function	GO:0031078	histone deacetylase activity (H3-K14 specific)	0	1	0	0.998852	1	1	1
biological_process	GO:0010621	negative regulation of transcription by transcription factor localization	0	1	0	0.999334	1	1	1
biological_process	GO:0090053	positive regulation of pericentric heterochromatin assembly	0	1	0	0.999334	1	1	1
biological_process	GO:0034729	histone H3-K79 methylation	0	1	0	0.998669	1	1	1
cellular_component	GO:0005756	mitochondrial proton-transporting ATP synthase, central stalk	0	1	0	0.997968	1	1	1
cellular_component	GO:0120097	glycosylphosphatidylinositol-mannosyltransferase II complex	0	1	0	0.997968	1	1	1
cellular_component	GO:0031501	mannosyltransferase complex	0	1	0	0.985851	1	1	1
biological_process	GO:0032007	negative regulation of TOR signaling	0	1	0	0.994682	1	1	1
molecular_function	GO:0043998	H2A histone acetyltransferase activity	0	1	0	0.999713	1	1	1
molecular_function	GO:0033192	calmodulin-dependent protein phosphatase activity	0	1	0	0.999713	1	1	1
biological_process	GO:0097720	calcineurin-mediated signaling	0	1	0	0.999334	1	1	1
biological_process	GO:0051302	regulation of cell division	0	1	0	0.988716	1	1	1
biological_process	GO:0032878	regulation of establishment or maintenance of cell polarity	0	1	0	0.997339	1	1	1
biological_process	GO:0051792	medium-chain fatty acid biosynthetic process	0	1	0	0.999334	1	1	1
molecular_function	GO:0005291	high-affinity L-histidine transmembrane transporter activity	0	1	0	0.999713	1	1	1
biological_process	GO:0015817	histidine transport	0	1	0	0.999334	1	1	1
molecular_function	GO:0004329	formate-tetrahydrofolate ligase activity	0	1	0	0.999713	1	1	1
molecular_function	GO:0004477	methenyltetrahydrofolate cyclohydrolase activity	0	1	0	0.999713	1	1	1
biological_process	GO:0010526	negative regulation of transposition, RNA-mediated	0	1	0	0.999334	1	1	1
biological_process	GO:0080182	histone H3-K4 trimethylation	0	1	0	0.999334	1	1	1
biological_process	GO:0031064	negative regulation of histone deacetylation	0	1	0	0.999334	1	1	1
biological_process	GO:2000059	negative regulation of ubiquitin-dependent protein catabolic process	0	1	0	0.998004	1	1	1
biological_process	GO:2000749	positive regulation of rDNA heterochromatin assembly	0	1	0	0.999334	1	1	1
biological_process	GO:1901407	regulation of phosphorylation of RNA polymerase II C-terminal domain	0	1	0	0.996674	1	1	1
cellular_component	GO:0009353	mitochondrial oxoglutarate dehydrogenase complex	0	1	0	0.997968	1	1	1
molecular_function	GO:0004591	oxoglutarate dehydrogenase (succinyl-transferring) activity	0	1	0	0.999713	1	1	1
biological_process	GO:0006103	2-oxoglutarate metabolic process	0	1	0	0.998669	1	1	1
biological_process	GO:0032435	negative regulation of proteasomal ubiquitin-dependent protein catabolic process	0	1	0	0.998669	1	1	1
cellular_component	GO:0000795	synaptonemal complex	0	2	0	0.99594	1	1	1
molecular_function	GO:0000140	acylglycerone-phosphate reductase activity	0	1	0	0.999713	1	1	1
molecular_function	GO:0004471	malate dehydrogenase (decarboxylating) (NAD+) activity	0	1	0	0.999713	1	1	1
biological_process	GO:0090297	positive regulation of mitochondrial DNA replication	0	1	0	0.999334	1	1	1
molecular_function	GO:0008521	acetyl-CoA transmembrane transporter activity	0	1	0	0.999713	1	1	1
molecular_function	GO:0004830	tryptophan-tRNA ligase activity	0	2	0	0.999426	1	1	1
biological_process	GO:0006436	tryptophanyl-tRNA aminoacylation	0	1	0	0.998669	1	1	1
molecular_function	GO:0004401	histidinol-phosphatase activity	0	1	0	0.999713	1	1	1
molecular_function	GO:0000121	glycerol-1-phosphatase activity	0	1	0	0.999713	1	1	1
molecular_function	GO:0043136	glycerol-3-phosphatase activity	0	1	0	0.999713	1	1	1
molecular_function	GO:0110130	ribitol-5-phosphatase activity	0	1	0	0.999713	1	1	1
molecular_function	GO:0050286	sorbitol-6-phosphatase activity	0	1	0	0.999713	1	1	1
biological_process	GO:0052646	alditol phosphate metabolic process	0	1	0	0.99601	1	1	1
molecular_function	GO:0003870	5-aminolevulinate synthase activity	0	1	0	0.999713	1	1	1
biological_process	GO:1902117	positive regulation of organelle assembly	0	1	0	0.995346	1	1	1
molecular_function	GO:0044183	protein folding chaperone	0	1	0	0.999713	1	1	1
biological_process	GO:0034614	cellular response to reactive oxygen species	0	1	0	0.995346	1	1	1
biological_process	GO:0034553	mitochondrial respiratory chain complex II assembly	0	3	0	0.998004	1	1	1
biological_process	GO:1904231	positive regulation of succinate dehydrogenase activity	0	1	0	0.999334	1	1	1
cellular_component	GO:0070209	ASTRA complex	0	1	0	0.997968	1	1	1
biological_process	GO:0090083	regulation of inclusion body assembly	0	1	0	0.999334	1	1	1
molecular_function	GO:0030735	carnosine N-methyltransferase activity	0	1	0	0.999713	1	1	1
biological_process	GO:0035498	carnosine metabolic process	0	1	0	0.999334	1	1	1
molecular_function	GO:0004529	exodeoxyribonuclease activity	0	1	0	0.99713	1	1	1
biological_process	GO:0051607	defense response to virus	0	1	0	0.999334	1	1	1
molecular_function	GO:0019781	NEDD8 activating enzyme activity	0	2	0	0.999426	1	1	1
molecular_function	GO:0004775	succinate-CoA ligase (ADP-forming) activity	0	2	0	0.999426	1	1	1
biological_process	GO:0006104	succinyl-CoA metabolic process	0	2	0	0.998669	1	1	1
molecular_function	GO:0004506	squalene monooxygenase activity	0	1	0	0.999713	1	1	1
biological_process	GO:0000754	adaptation of signaling pathway by response to pheromone involved in conjugation with cellular fusion	0	2	0	0.998004	1	1	1
biological_process	GO:0000743	nuclear migration involved in conjugation with cellular fusion	0	1	0	0.999334	1	1	1
biological_process	GO:0071701	regulation of MAPK export from nucleus	0	1	0	0.999334	1	1	1
molecular_function	GO:0016798	hydrolase activity, acting on glycosyl bonds	0	1	0	0.983352	1	1	1
molecular_function	GO:0015662	P-type ion transporter activity	0	1	0	0.998852	1	1	1
biological_process	GO:0098662	inorganic cation transmembrane transport	0	1	0	0.986731	1	1	1
molecular_function	GO:0140580	mitochondrion autophagosome adaptor activity	0	1	0	0.999713	1	1	1
biological_process	GO:0000423	mitophagy	0	1	0	0.998669	1	1	1
cellular_component	GO:0097344	Rix1 complex	0	1	0	0.997968	1	1	1
cellular_component	GO:0000118	histone deacetylase complex	0	1	0	0.961994	1	1	1
molecular_function	GO:0033558	protein deacetylase activity	0	1	0	0.997991	1	1	1
biological_process	GO:0034983	peptidyl-lysine deacetylation	0	1	0	0.999334	1	1	1
biological_process	GO:1902413	negative regulation of mitotic cytokinesis	0	1	0	0.998669	1	1	1
biological_process	GO:1905665	positive regulation of calcium ion import across plasma membrane	0	1	0	0.999334	1	1	1
molecular_function	GO:0008271	secondary active sulfate transmembrane transporter activity	0	4	0	0.998852	1	1	1
biological_process	GO:0071409	cellular response to cycloheximide	0	1	0	0.999334	1	1	1
biological_process	GO:0036003	positive regulation of transcription from RNA polymerase II promoter in response to stress	0	1	0	0.993354	1	1	1
cellular_component	GO:0005955	calcineurin complex	0	1	0	0.997968	1	1	1
molecular_function	GO:0004723	calcium-dependent protein serine/threonine phosphatase activity	0	1	0	0.999426	1	1	1
molecular_function	GO:0008597	calcium-dependent protein serine/threonine phosphatase regulator activity	0	1	0	0.999713	1	1	1
molecular_function	GO:0004037	allantoicase activity	0	1	0	0.999713	1	1	1
molecular_function	GO:0016308	1-phosphatidylinositol-4-phosphate 5-kinase activity	0	1	0	0.999713	1	1	1
cellular_component	GO:0000502	proteasome complex	0	1	0	0.929044	1	1	1
molecular_function	GO:0047389	glycerophosphocholine phosphodiesterase activity	0	1	0	0.999713	1	1	1
biological_process	GO:0046475	glycerophospholipid catabolic process	0	1	0	0.998004	1	1	1
molecular_function	GO:0000246	delta24(24-1) sterol reductase activity	0	1	0	0.999713	1	1	1
cellular_component	GO:0044695	Dsc E3 ubiquitin ligase complex	0	1	0	0.997968	1	1	1
biological_process	GO:0035103	sterol regulatory element binding protein cleavage	0	2	0	0.998669	1	1	1
cellular_component	GO:0000110	nucleotide-excision repair factor 1 complex	0	2	0	0.99594	1	1	1
molecular_function	GO:1990599	3' overhang single-stranded DNA endodeoxyribonuclease activity	0	1	0	0.999713	1	1	1
biological_process	GO:0045002	double-strand break repair via single-strand annealing	0	1	0	0.998669	1	1	1
biological_process	GO:1901255	nucleotide-excision repair involved in interstrand cross-link repair	0	3	0	0.998004	1	1	1
biological_process	GO:0051103	DNA ligation involved in DNA repair	0	1	0	0.999334	1	1	1
molecular_function	GO:0008117	sphinganine-1-phosphate aldolase activity	0	1	0	0.999713	1	1	1
molecular_function	GO:0061770	translation elongation factor binding	0	1	0	0.999713	1	1	1
molecular_function	GO:0016972	thiol oxidase activity	0	1	0	0.999426	1	1	1
cellular_component	GO:0000346	transcription export complex	0	2	0	0.99594	1	1	1
molecular_function	GO:1990119	RNA helicase inhibitor activity	0	1	0	0.999713	1	1	1
biological_process	GO:1902281	negative regulation of RNA helicase activity	0	1	0	0.999334	1	1	1
biological_process	GO:0043462	regulation of ATP-dependent activity	0	1	0	0.995346	1	1	1
molecular_function	GO:0004047	aminomethyltransferase activity	0	1	0	0.999713	1	1	1
biological_process	GO:0006546	glycine catabolic process	0	1	0	0.998004	1	1	1
biological_process	GO:0009452	7-methylguanosine RNA capping	0	1	0	0.99601	1	1	1
cellular_component	GO:0034388	Pwp2p-containing subcomplex of 90S preribosome	0	5	0	0.989876	1	1	1
cellular_component	GO:0031083	BLOC-1 complex	0	1	0	0.997968	1	1	1
molecular_function	GO:0000179	rRNA (adenine-N6,N6-)-dimethyltransferase activity	0	1	0	0.999426	1	1	1
cellular_component	GO:0071011	precatalytic spliceosome	0	1	0	0.997968	1	1	1
cellular_component	GO:0030125	clathrin vesicle coat	0	1	0	0.977843	1	1	1
molecular_function	GO:0051219	phosphoprotein binding	0	2	0	0.998852	1	1	1
biological_process	GO:0042994	cytoplasmic sequestering of transcription factor	0	1	0	0.999334	1	1	1
biological_process	GO:0042128	nitrate assimilation	0	1	0	0.999334	1	1	1
biological_process	GO:0010044	response to aluminum ion	0	1	0	0.999334	1	1	1
molecular_function	GO:0001181	RNA polymerase I general transcription initiation factor activity	0	1	0	0.999713	1	1	1
biological_process	GO:0071048	nuclear mRNA surveillance	0	1	0	NA	NA	NA	NA
molecular_function	GO:0016868	intramolecular transferase activity, phosphotransferases	0	2	0	0.998278	1	1	1
biological_process	GO:0016572	histone phosphorylation	0	2	0	0.998004	1	1	1
biological_process	GO:0070183	mitochondrial tryptophanyl-tRNA aminoacylation	0	1	0	0.999334	1	1	1
molecular_function	GO:0001409	guanine nucleotide transmembrane transporter activity	0	1	0	0.999713	1	1	1
molecular_function	GO:0047710	bis(5'-adenosyl)-triphosphatase activity	0	1	0	0.999713	1	1	1
biological_process	GO:0045004	DNA replication proofreading	0	1	0	0.999334	1	1	1
molecular_function	GO:0004067	asparaginase activity	0	1	0	0.999713	1	1	1
biological_process	GO:0006530	asparagine catabolic process	0	1	0	0.999334	1	1	1
cellular_component	GO:1902494	catalytic complex	0	1	0	0.428966	1	0.95	1
biological_process	GO:0034470	ncRNA processing	0	1	0	0.859532	1	1	1
molecular_function	GO:0004377	GDP-Man:Man3GlcNAc2-PP-Dol alpha-1,2-mannosyltransferase activity	0	1	0	0.999713	1	1	1
molecular_function	GO:0004637	phosphoribosylamine-glycine ligase activity	0	1	0	0.999713	1	1	1
molecular_function	GO:0004641	phosphoribosylformylglycinamidine cyclo-ligase activity	0	1	0	0.999713	1	1	1
cellular_component	GO:0015629	actin cytoskeleton	0	1	0	0.921434	1	1	1
cellular_component	GO:0000178	exosome (RNase complex)	0	2	0	0.97386	1	1	1
cellular_component	GO:0061493	central plaque of mitotic spindle pole body	0	1	0	0.997968	1	1	1
cellular_component	GO:0035841	new growing cell tip	0	1	0	0.997968	1	1	1
cellular_component	GO:0035840	old growing cell tip	0	1	0	0.997968	1	1	1
molecular_function	GO:0048306	calcium-dependent protein binding	0	1	0	0.999713	1	1	1
molecular_function	GO:0051019	mitogen-activated protein kinase binding	0	1	0	0.999713	1	1	1
biological_process	GO:0006898	receptor-mediated endocytosis	0	1	0	0.995346	1	1	1
biological_process	GO:1903525	regulation of membrane tubulation	0	1	0	0.999334	1	1	1
biological_process	GO:0000461	endonucleolytic cleavage to generate mature 3'-end of SSU-rRNA from (SSU-rRNA, 5.8S rRNA, LSU-rRNA)	0	1	0	0.999334	1	1	1
biological_process	GO:0006120	mitochondrial electron transport, NADH to ubiquinone	0	2	0	0.998669	1	1	1
molecular_function	GO:0008398	sterol 14-demethylase activity	0	1	0	0.999713	1	1	1
molecular_function	GO:0003860	3-hydroxyisobutyryl-CoA hydrolase activity	0	1	0	0.999713	1	1	1
biological_process	GO:2000045	regulation of G1/S transition of mitotic cell cycle	0	2	0	0.994682	1	1	1
molecular_function	GO:0004655	porphobilinogen synthase activity	0	1	0	0.999713	1	1	1
cellular_component	GO:0045271	respiratory chain complex I	0	1	0	0.99594	1	1	1
biological_process	GO:0071704	organic substance metabolic process	0	2	0	0.527844	0.90222	0.925	1
molecular_function	GO:0016298	lipase activity	0	1	0	0.991102	1	1	1
biological_process	GO:0070145	mitochondrial asparaginyl-tRNA aminoacylation	0	1	0	0.999334	1	1	1
biological_process	GO:0034756	regulation of iron ion transport	0	1	0	0.999334	1	1	1
molecular_function	GO:0004016	adenylate cyclase activity	0	1	0	0.999713	1	1	1
biological_process	GO:0006171	cAMP biosynthetic process	0	1	0	0.999334	1	1	1
molecular_function	GO:0032866	D-xylose:NADP reductase activity	0	2	0	0.999426	1	1	1
biological_process	GO:0055074	calcium ion homeostasis	0	1	0	0.992028	1	1	1
biological_process	GO:0071476	cellular hypotonic response	0	1	0	0.999334	1	1	1
cellular_component	GO:1990332	Ire1 complex	0	1	0	0.997968	1	1	1
biological_process	GO:0036498	IRE1-mediated unfolded protein response	0	2	0	0.998669	1	1	1
biological_process	GO:0036290	protein trans-autophosphorylation	0	1	0	0.999334	1	1	1
biological_process	GO:0043620	regulation of DNA-templated transcription in response to stress	0	1	0	0.987392	1	1	1
biological_process	GO:1990748	cellular detoxification	0	1	0	0.996674	1	1	1
cellular_component	GO:0032432	actin filament bundle	0	1	0	0.997968	1	1	1
cellular_component	GO:0000142	cellular bud neck contractile ring	0	1	0	0.997968	1	1	1
molecular_function	GO:0004578	chitobiosyldiphosphodolichol beta-mannosyltransferase activity	0	1	0	0.999713	1	1	1
molecular_function	GO:0000225	N-acetylglucosaminylphosphatidylinositol deacetylase activity	0	1	0	0.999713	1	1	1
molecular_function	GO:0052381	tRNA dimethylallyltransferase activity	0	1	0	0.999713	1	1	1
molecular_function	GO:0008650	rRNA (uridine-2'-O-)-methyltransferase activity	0	1	0	0.999713	1	1	1
cellular_component	GO:0033565	ESCRT-0 complex	0	1	0	0.997968	1	1	1
biological_process	GO:1903319	positive regulation of protein maturation	0	1	0	0.998669	1	1	1
biological_process	GO:0000282	cellular bud site selection	0	1	0	0.997339	1	1	1
biological_process	GO:0072697	protein localization to cell cortex	0	1	0	0.997339	1	1	1
cellular_component	GO:1990529	glycosylphosphatidylinositol-mannosyltransferase I complex	0	1	0	0.997968	1	1	1
molecular_function	GO:0051751	alpha-1,4-mannosyltransferase activity	0	1	0	0.999713	1	1	1
molecular_function	GO:0140658	ATP-dependent chromatin remodeler activity	0	1	0	NA	NA	NA	NA
biological_process	GO:0000729	DNA double-strand break processing	0	1	0	0.996674	1	1	1
cellular_component	GO:0016442	RISC complex	0	1	0	0.997968	1	1	1
biological_process	GO:0044572	[4Fe-4S] cluster assembly	0	1	0	0.999334	1	1	1
biological_process	GO:0060304	regulation of phosphatidylinositol dephosphorylation	0	1	0	0.999334	1	1	1
biological_process	GO:0042255	ribosome assembly	0	1	0	0.982108	1	1	1
molecular_function	GO:0000987	cis-regulatory region sequence-specific DNA binding	0	1	0	0.997704	1	1	1
cellular_component	GO:0032476	decaprenyl diphosphate synthase complex	0	1	0	0.997968	1	1	1
molecular_function	GO:0008834	di-trans,poly-cis-decaprenylcistransferase activity	0	1	0	0.999713	1	1	1
molecular_function	GO:0008120	ceramide glucosyltransferase activity	0	1	0	0.999713	1	1	1
molecular_function	GO:0102769	dihydroceramide glucosyltransferase activity	0	1	0	0.999713	1	1	1
biological_process	GO:0000715	nucleotide-excision repair, DNA damage recognition	0	2	0	0.998669	1	1	1
molecular_function	GO:0004851	uroporphyrin-III C-methyltransferase activity	0	1	0	0.999713	1	1	1
molecular_function	GO:0004043	L-aminoadipate-semialdehyde dehydrogenase activity	0	1	0	0.999713	1	1	1
cellular_component	GO:0042764	ascospore-type prospore	0	1	0	0.975849	1	1	1
molecular_function	GO:0042300	beta-amyrin synthase activity	0	1	0	0.999713	1	1	1
molecular_function	GO:0000250	lanosterol synthase activity	0	1	0	0.999713	1	1	1
biological_process	GO:0016104	triterpenoid biosynthetic process	0	1	0	0.999334	1	1	1
cellular_component	GO:0097047	DNA replication termination region	0	1	0	0.997968	1	1	1
biological_process	GO:0031055	chromatin remodeling at centromere	0	1	0	0.995346	1	1	1
biological_process	GO:0097046	replication fork progression beyond termination site	0	1	0	0.999334	1	1	1
biological_process	GO:0000712	resolution of meiotic recombination intermediates	0	2	0	0.998669	1	1	1
biological_process	GO:0043433	negative regulation of DNA-binding transcription factor activity	0	1	0	0.998669	1	1	1
biological_process	GO:0051091	positive regulation of DNA-binding transcription factor activity	0	1	0	0.999334	1	1	1
biological_process	GO:0044154	histone H3-K14 acetylation	0	1	0	0.998004	1	1	1
biological_process	GO:0043971	histone H3-K18 acetylation	0	1	0	0.999334	1	1	1
biological_process	GO:0043970	histone H3-K9 acetylation	0	1	0	0.997339	1	1	1
biological_process	GO:0072742	SAGA complex localization to transcription regulatory region	0	1	0	0.999334	1	1	1
molecular_function	GO:0046820	4-amino-4-deoxychorismate synthase activity	0	1	0	0.999713	1	1	1
biological_process	GO:0008153	para-aminobenzoic acid biosynthetic process	0	1	0	0.999334	1	1	1
molecular_function	GO:0019133	choline monooxygenase activity	0	1	0	0.999713	1	1	1
biological_process	GO:0019285	glycine betaine biosynthetic process from choline	0	1	0	0.999334	1	1	1
biological_process	GO:0010961	cellular magnesium ion homeostasis	0	1	0	0.999334	1	1	1
biological_process	GO:0001208	obsolete histone H2A-H2B dimer displacement	0	1	0	0.999334	1	1	1
biological_process	GO:0061635	regulation of protein complex stability	0	1	0	0.999334	1	1	1
biological_process	GO:2001020	regulation of response to DNA damage stimulus	0	1	0	0.994018	1	1	1
biological_process	GO:0010767	regulation of transcription from RNA polymerase II promoter in response to UV-induced DNA damage	0	1	0	0.999334	1	1	1
biological_process	GO:0070084	protein initiator methionine removal	0	1	0	0.998669	1	1	1
biological_process	GO:0006862	nucleotide transport	0	1	0	0.990702	1	1	1
biological_process	GO:0071044	histone mRNA catabolic process	0	1	0	0.999334	1	1	1
biological_process	GO:0071040	nuclear polyadenylation-dependent antisense transcript catabolic process	0	1	0	0.999334	1	1	1
biological_process	GO:0071036	nuclear polyadenylation-dependent snoRNA catabolic process	0	1	0	0.999334	1	1	1
biological_process	GO:0071037	nuclear polyadenylation-dependent snRNA catabolic process	0	1	0	0.999334	1	1	1
molecular_function	GO:0004532	exoribonuclease activity	0	1	0	0.997417	1	1	1
molecular_function	GO:0015606	spermidine transmembrane transporter activity	0	1	0	0.999713	1	1	1
molecular_function	GO:0000297	spermine transmembrane transporter activity	0	1	0	0.999713	1	1	1
biological_process	GO:0035694	mitochondrial protein catabolic process	0	2	0	0.998669	1	1	1
biological_process	GO:0070407	oxidation-dependent protein catabolic process	0	1	0	0.999334	1	1	1
molecular_function	GO:0004160	dihydroxy-acid dehydratase activity	0	1	0	0.999713	1	1	1
molecular_function	GO:0004015	adenosylmethionine-8-amino-7-oxononanoate transaminase activity	0	1	0	0.999713	1	1	1
molecular_function	GO:0004694	eukaryotic translation initiation factor 2alpha kinase activity	0	1	0	0.999713	1	1	1
molecular_function	GO:0043621	protein self-association	0	1	0	0.999713	1	1	1
biological_process	GO:0071232	cellular response to histidine	0	1	0	0.999334	1	1	1
biological_process	GO:0100002	negative regulation of protein kinase activity by protein phosphorylation	0	1	0	0.999334	1	1	1
molecular_function	GO:0003879	ATP phosphoribosyltransferase activity	0	1	0	0.999713	1	1	1
molecular_function	GO:0004123	cystathionine gamma-lyase activity	0	1	0	0.999713	1	1	1
biological_process	GO:1904828	positive regulation of hydrogen sulfide biosynthetic process	0	1	0	0.999334	1	1	1
molecular_function	GO:0034512	box C/D RNA binding	0	2	0	0.999426	1	1	1
biological_process	GO:0000028	ribosomal small subunit assembly	0	1	0	0.997339	1	1	1
molecular_function	GO:0000295	adenine nucleotide transmembrane transporter activity	0	1	0	0.998565	1	1	1
biological_process	GO:0019222	regulation of metabolic process	0	1	0	0.718361	1	0.999	1
cellular_component	GO:0097196	Shu complex	0	1	0	0.997968	1	1	1
biological_process	GO:0033108	mitochondrial respiratory chain complex assembly	0	1	0	0.984748	1	1	1
biological_process	GO:0051775	response to redox state	0	1	0	0.999334	1	1	1
molecular_function	GO:0001139	RNA polymerase II complex recruiting activity	0	1	0	0.999713	1	1	1
molecular_function	GO:0000977	RNA polymerase II transcription regulatory region sequence-specific DNA binding	0	1	0	0.998278	1	1	1
biological_process	GO:0001193	maintenance of transcriptional fidelity during DNA-templated transcription elongation from RNA polymerase II promoter	0	1	0	0.999334	1	1	1
biological_process	GO:0031440	regulation of mRNA 3'-end processing	0	1	0	0.999334	1	1	1
molecular_function	GO:0004812	aminoacyl-tRNA ligase activity	0	1	0	0.98938	1	1	1
molecular_function	GO:0070042	rRNA (uridine-N3-)-methyltransferase activity	0	1	0	0.999713	1	1	1
cellular_component	GO:0099021	cortical endoplasmic reticulum lumen	0	1	0	0.997968	1	1	1
cellular_component	GO:0034099	luminal surveillance complex	0	1	0	0.997968	1	1	1
cellular_component	GO:0099020	perinuclear endoplasmic reticulum lumen	0	1	0	0.997968	1	1	1
molecular_function	GO:0015233	pantothenate transmembrane transporter activity	0	1	0	0.999713	1	1	1
molecular_function	GO:0004360	glutamine-fructose-6-phosphate transaminase (isomerizing) activity	0	1	0	0.999713	1	1	1
molecular_function	GO:0018580	nitronate monooxygenase activity	0	1	0	0.999713	1	1	1
molecular_function	GO:0032183	SUMO binding	0	1	0	0.999713	1	1	1
biological_process	GO:0015986	ATP synthesis coupled proton transport	0	1	0	0.998669	1	1	1
cellular_component	GO:0018444	translation release factor complex	0	2	0	0.99594	1	1	1
molecular_function	GO:0016149	translation release factor activity, codon specific	0	1	0	0.999713	1	1	1
molecular_function	GO:0004322	ferroxidase activity	0	1	0	0.999713	1	1	1
molecular_function	GO:0004418	hydroxymethylbilane synthase activity	0	1	0	0.999713	1	1	1
biological_process	GO:0018160	peptidyl-pyrromethane cofactor linkage	0	1	0	0.999334	1	1	1
cellular_component	GO:1990453	nucleosome disassembly/reassembly complex	0	1	0	0.997968	1	1	1
biological_process	GO:0043487	regulation of RNA stability	0	1	0	0.978812	1	1	1
molecular_function	GO:0004089	carbonate dehydratase activity	0	1	0	0.999713	1	1	1
molecular_function	GO:0004632	phosphopantothenate--cysteine ligase activity	0	1	0	0.999713	1	1	1
biological_process	GO:1990181	acetyl-CoA biosynthetic process from pantothenate	0	1	0	0.999334	1	1	1
molecular_function	GO:0004370	glycerol kinase activity	0	1	0	0.999713	1	1	1
biological_process	GO:0019563	glycerol catabolic process	0	1	0	0.998669	1	1	1
biological_process	GO:0097446	protein localization to eisosome filament	0	1	0	0.999334	1	1	1
biological_process	GO:0060258	negative regulation of filamentous growth	0	1	0	0.998669	1	1	1
biological_process	GO:0000435	positive regulation of transcription from RNA polymerase II promoter by galactose	0	1	0	0.999334	1	1	1
biological_process	GO:0031648	protein destabilization	0	1	0	0.999334	1	1	1
molecular_function	GO:0110050	deaminated glutathione amidase activity	0	1	0	0.999713	1	1	1
biological_process	GO:0043605	cellular amide catabolic process	0	1	0	0.996674	1	1	1
biological_process	GO:1990516	ribonucleotide excision repair	0	1	0	0.999334	1	1	1
molecular_function	GO:0042281	dolichyl pyrophosphate Man9GlcNAc2 alpha-1,3-glucosyltransferase activity	0	1	0	0.999713	1	1	1
biological_process	GO:0034463	90S preribosome assembly	0	1	0	0.999334	1	1	1
biological_process	GO:0010265	SCF complex assembly	0	1	0	0.999334	1	1	1
molecular_function	GO:0030291	protein serine/threonine kinase inhibitor activity	0	1	0	0.999426	1	1	1
molecular_function	GO:0008375	acetylglucosaminyltransferase activity	0	1	0	0.997417	1	1	1
molecular_function	GO:0003989	acetyl-CoA carboxylase activity	0	1	0	0.999713	1	1	1
molecular_function	GO:0004075	biotin carboxylase activity	0	1	0	0.999713	1	1	1
biological_process	GO:2001295	malonyl-CoA biosynthetic process	0	1	0	0.999334	1	1	1
biological_process	GO:0101026	mitotic nuclear membrane biogenesis	0	1	0	0.999334	1	1	1
molecular_function	GO:0046625	sphingolipid binding	0	1	0	0.999713	1	1	1
biological_process	GO:0006812	cation transport	0	1	0	0.962417	1	1	1
biological_process	GO:0042391	regulation of membrane potential	0	1	0	0.998004	1	1	1
biological_process	GO:0030999	linear element assembly	0	1	0	0.998669	1	1	1
biological_process	GO:0051755	meiotic sister chromatid arm separation	0	1	0	0.999334	1	1	1
biological_process	GO:0010895	negative regulation of ergosterol biosynthetic process	0	1	0	0.999334	1	1	1
biological_process	GO:0010845	positive regulation of reciprocal meiotic recombination	0	1	0	0.999334	1	1	1
biological_process	GO:0006282	regulation of DNA repair	0	1	0	0.995346	1	1	1
biological_process	GO:0006336	DNA replication-independent chromatin assembly	0	3	0	0.995346	1	1	1
biological_process	GO:0034085	establishment of sister chromatid cohesion	0	1	0	0.996674	1	1	1
biological_process	GO:1990145	maintenance of translational fidelity	0	1	0	0.999334	1	1	1
molecular_function	GO:0102339	3-oxo-arachidoyl-CoA reductase activity	0	1	0	0.999713	1	1	1
molecular_function	GO:0102340	3-oxo-behenoyl-CoA reductase activity	0	1	0	0.999713	1	1	1
molecular_function	GO:0102342	3-oxo-cerotoyl-CoA reductase activity	0	1	0	0.999713	1	1	1
molecular_function	GO:0102341	3-oxo-lignoceroyl-CoA reductase activity	0	1	0	0.999713	1	1	1
molecular_function	GO:0045703	ketoreductase activity	0	1	0	0.999713	1	1	1
cellular_component	GO:0033255	SAS acetyltransferase complex	0	2	0	0.99594	1	1	1
biological_process	GO:0061641	CENP-A containing chromatin organization	0	1	0	0.996674	1	1	1
cellular_component	GO:0005747	mitochondrial respiratory chain complex I	0	1	0	0.997968	1	1	1
biological_process	GO:0043968	histone H2A acetylation	0	1	0	0.999334	1	1	1
biological_process	GO:0043967	histone H4 acetylation	0	1	0	0.999334	1	1	1
molecular_function	GO:0050295	steryl-beta-glucosidase activity	0	1	0	0.999713	1	1	1
biological_process	GO:1904462	ergosteryl 3-beta-D-glucoside catabolic process	0	1	0	0.999334	1	1	1
molecular_function	GO:0051908	double-stranded DNA 5'-3' exodeoxyribonuclease activity	0	1	0	0.999713	1	1	1
molecular_function	GO:0003849	3-deoxy-7-phosphoheptulonate synthase activity	0	2	0	0.999426	1	1	1
biological_process	GO:0048205	COPI coating of Golgi vesicle	0	1	0	0.999334	1	1	1
biological_process	GO:0006999	nuclear pore organization	0	1	0	0.999334	1	1	1
molecular_function	GO:1904047	S-adenosyl-L-methionine binding	0	1	0	0.999713	1	1	1
molecular_function	GO:0004512	inositol-3-phosphate synthase activity	0	1	0	0.999713	1	1	1
biological_process	GO:0006021	inositol biosynthetic process	0	1	0	0.999334	1	1	1
cellular_component	GO:0035371	microtubule plus-end	0	1	0	0.99594	1	1	1
cellular_component	GO:0061673	mitotic spindle astral microtubule	0	1	0	0.997968	1	1	1
cellular_component	GO:0005880	nuclear microtubule	0	1	0	0.997968	1	1	1
molecular_function	GO:0070463	tubulin-dependent ATPase activity	0	1	0	0.999713	1	1	1
biological_process	GO:0031115	negative regulation of microtubule polymerization	0	1	0	0.999334	1	1	1
biological_process	GO:0070462	plus-end specific microtubule depolymerization	0	1	0	0.999334	1	1	1
biological_process	GO:0000018	regulation of DNA recombination	0	1	0	0.992028	1	1	1
molecular_function	GO:0016717	oxidoreductase activity, acting on paired donors, with oxidation of a pair of donors resulting in the reduction of molecular oxygen to two molecules of water	0	1	0	0.998278	1	1	1
molecular_function	GO:0043530	adenosine 5'-monophosphoramidase activity	0	1	0	0.999713	1	1	1
biological_process	GO:0010043	response to zinc ion	0	1	0	0.999334	1	1	1
biological_process	GO:0098813	nuclear chromosome segregation	0	1	0	0.950049	1	1	1
biological_process	GO:0043966	histone H3 acetylation	0	1	0	0.995346	1	1	1
biological_process	GO:0061780	mitotic cohesin loading	0	1	0	0.998669	1	1	1
biological_process	GO:0010468	regulation of gene expression	0	1	0	0.784119	1	1	1
molecular_function	GO:0004105	choline-phosphate cytidylyltransferase activity	0	1	0	0.999713	1	1	1
cellular_component	GO:0070867	mating projection tip membrane	0	1	0	0.997968	1	1	1
cellular_component	GO:1990531	phospholipid-translocating ATPase complex	0	1	0	0.99594	1	1	1
cellular_component	GO:0030140	trans-Golgi network transport vesicle	0	1	0	0.979839	1	1	1
molecular_function	GO:0016874	ligase activity	0	2	0	0.971871	1	1	1
molecular_function	GO:0033819	lipoyl(octanoyl) transferase activity	0	1	0	0.999713	1	1	1
molecular_function	GO:0102555	octanoyl transferase activity (acting on glycine-cleavage complex H protein)	0	1	0	0.999713	1	1	1
molecular_function	GO:1990883	rRNA cytidine N-acetyltransferase activity	0	1	0	0.999713	1	1	1
biological_process	GO:1904812	rRNA acetylation involved in maturation of SSU-rRNA	0	1	0	0.999334	1	1	1
biological_process	GO:0051391	tRNA acetylation	0	1	0	0.999334	1	1	1
biological_process	GO:0008535	respiratory chain complex IV assembly	0	1	0	0.990702	1	1	1
molecular_function	GO:0004435	phosphatidylinositol phospholipase C activity	0	1	0	0.999713	1	1	1
biological_process	GO:1990166	protein localization to site of double-strand break	0	1	0	0.999334	1	1	1
cellular_component	GO:0032299	ribonuclease H2 complex	0	1	0	0.997968	1	1	1
molecular_function	GO:0047150	betaine-homocysteine S-methyltransferase activity	0	1	0	0.999713	1	1	1
cellular_component	GO:0031251	PAN complex	0	1	0	0.997968	1	1	1
molecular_function	GO:0052917	dolichyl-P-Man:Man(7)GlcNAc(2)-PP-dolichol alpha-1,6-mannosyltransferase	0	1	0	0.999713	1	1	1
molecular_function	GO:0036218	dTTP diphosphatase activity	0	1	0	0.999713	1	1	1
molecular_function	GO:0035529	NADH pyrophosphatase activity	0	1	0	0.999713	1	1	1
biological_process	GO:0009204	deoxyribonucleoside triphosphate catabolic process	0	1	0	0.998669	1	1	1
biological_process	GO:0034404	nucleobase-containing small molecule biosynthetic process	0	1	0	0.993354	1	1	1
molecular_function	GO:0000107	imidazoleglycerol-phosphate synthase activity	0	1	0	0.999713	1	1	1
molecular_function	GO:0004754	saccharopine dehydrogenase (NAD+, L-lysine-forming) activity	0	1	0	0.999713	1	1	1
molecular_function	GO:0004750	D-ribulose-phosphate 3-epimerase activity	0	1	0	0.999713	1	1	1
biological_process	GO:0031397	negative regulation of protein ubiquitination	0	1	0	0.999334	1	1	1
biological_process	GO:1903940	negative regulation of TORC2 signaling	0	1	0	0.999334	1	1	1
biological_process	GO:1900237	positive regulation of induction of conjugation with cellular fusion	0	1	0	0.999334	1	1	1
molecular_function	GO:0050155	ornithine(lysine) transaminase activity	0	1	0	0.999713	1	1	1
molecular_function	GO:0004587	ornithine-oxo-acid transaminase activity	0	1	0	0.999713	1	1	1
biological_process	GO:0010121	arginine catabolic process to proline via ornithine	0	1	0	0.999334	1	1	1
biological_process	GO:0006591	ornithine metabolic process	0	1	0	0.996674	1	1	1
cellular_component	GO:1990221	L-cysteine desulfurase complex	0	2	0	0.99594	1	1	1
molecular_function	GO:0031071	cysteine desulfurase activity	0	2	0	0.999426	1	1	1
biological_process	GO:0019448	L-cysteine catabolic process	0	2	0	0.998669	1	1	1
cellular_component	GO:0045277	respiratory chain complex IV	0	1	0	0.98184	1	1	1
cellular_component	GO:0043527	tRNA methyltransferase complex	0	1	0	0.989876	1	1	1
molecular_function	GO:0016435	rRNA (guanine) methyltransferase activity	0	1	0	0.999713	1	1	1
biological_process	GO:0070476	rRNA (guanine-N7)-methylation	0	1	0	0.999334	1	1	1
biological_process	GO:0071432	peptide mating pheromone maturation involved in positive regulation of conjugation with cellular fusion	0	1	0	0.999334	1	1	1
molecular_function	GO:0042283	dolichyl pyrophosphate Glc1Man9GlcNAc2 alpha-1,3-glucosyltransferase activity	0	1	0	0.999713	1	1	1
biological_process	GO:0043633	polyadenylation-dependent RNA catabolic process	0	1	0	0.991365	1	1	1
cellular_component	GO:0005948	acetolactate synthase complex	0	1	0	0.997968	1	1	1
molecular_function	GO:0003984	acetolactate synthase activity	0	1	0	0.999713	1	1	1
molecular_function	GO:0016409	palmitoyltransferase activity	0	1	0	0.997704	1	1	1
biological_process	GO:0070903	mitochondrial tRNA thio-modification	0	1	0	0.998669	1	1	1
molecular_function	GO:0016701	oxidoreductase activity, acting on single donors with incorporation of molecular oxygen	0	1	0	0.99713	1	1	1
biological_process	GO:0006725	cellular aromatic compound metabolic process	0	1	0	0.876584	0.579412	1	1
molecular_function	GO:0015421	ABC-type oligopeptide transporter activity	0	1	0	0.999713	1	1	1
biological_process	GO:0090374	oligopeptide export from mitochondrion	0	1	0	0.999334	1	1	1
biological_process	GO:1990120	messenger ribonucleoprotein complex assembly	0	1	0	0.999334	1	1	1
cellular_component	GO:1990819	actin fusion focus	0	2	0	0.99594	1	1	1
molecular_function	GO:0046557	glucan endo-1,6-beta-glucosidase activity	0	1	0	0.999713	1	1	1
biological_process	GO:0070879	fungal-type cell wall beta-glucan metabolic process	0	1	0	0.997339	1	1	1
biological_process	GO:1904541	fungal-type cell wall disassembly involved in conjugation with cellular fusion	0	1	0	0.999334	1	1	1
biological_process	GO:0006451	translational readthrough	0	1	0	0.999334	1	1	1
cellular_component	GO:0043189	H4/H2A histone acetyltransferase complex	0	1	0	0.96989	1	1	1
molecular_function	GO:0003905	alkylbase DNA N-glycosylase activity	0	1	0	0.999713	1	1	1
biological_process	GO:0044249	cellular biosynthetic process	0	1	0	0.863633	0.602401	1	1
biological_process	GO:1901566	organonitrogen compound biosynthetic process	0	1	0	0.962283	0.350969	1	1
molecular_function	GO:0004582	dolichyl-phosphate beta-D-mannosyltransferase activity	0	1	0	0.999713	1	1	1
biological_process	GO:0006493	protein O-linked glycosylation	0	1	0	0.997339	1	1	1
molecular_function	GO:0004053	arginase activity	0	1	0	0.999713	1	1	1
molecular_function	GO:0090369	ornithine carbamoyltransferase inhibitor activity	0	1	0	0.999713	1	1	1
biological_process	GO:0019547	arginine catabolic process to ornithine	0	1	0	0.999334	1	1	1
biological_process	GO:0000050	urea cycle	0	1	0	0.999334	1	1	1
cellular_component	GO:0070775	H3 histone acetyltransferase complex	0	1	0	0.997968	1	1	1
biological_process	GO:0033523	histone H2B ubiquitination	0	1	0	0.996674	1	1	1
biological_process	GO:0097043	histone H3-K56 acetylation	0	1	0	0.999334	1	1	1
biological_process	GO:0001932	regulation of protein phosphorylation	0	1	0	0.979471	1	1	1
cellular_component	GO:0000791	euchromatin	0	1	0	0.987861	1	1	1
molecular_function	GO:0008079	translation termination factor activity	0	1	0	0.998278	1	1	1
cellular_component	GO:0032044	DSIF complex	0	2	0	0.99594	1	1	1
molecular_function	GO:0001042	RNA polymerase I core binding	0	1	0	0.999713	1	1	1
molecular_function	GO:0070990	snRNP binding	0	1	0	0.999713	1	1	1
biological_process	GO:2001208	negative regulation of transcription elongation by RNA polymerase I	0	2	0	0.998669	1	1	1
biological_process	GO:2000112	regulation of cellular macromolecule biosynthetic process	0	1	0	0.78766	1	1	1
cellular_component	GO:0031461	cullin-RING ubiquitin ligase complex	0	1	0	0.956107	1	1	1
cellular_component	GO:0009328	phenylalanine-tRNA ligase complex	0	1	0	0.997968	1	1	1
biological_process	GO:0006432	phenylalanyl-tRNA aminoacylation	0	2	0	0.998004	1	1	1
cellular_component	GO:0045025	mitochondrial degradosome	0	1	0	0.997968	1	1	1
molecular_function	GO:0008859	exoribonuclease II activity	0	1	0	0.999713	1	1	1
biological_process	GO:0000957	mitochondrial RNA catabolic process	0	1	0	0.999334	1	1	1
molecular_function	GO:0043175	RNA polymerase core enzyme binding	0	1	0	0.996843	1	1	1
molecular_function	GO:0015319	sodium:inorganic phosphate symporter activity	0	1	0	0.999713	1	1	1
biological_process	GO:0035435	phosphate ion transmembrane transport	0	1	0	0.998004	1	1	1
biological_process	GO:0034508	centromere complex assembly	0	1	0	0.992028	1	1	1
biological_process	GO:0010954	positive regulation of protein processing	0	1	0	0.999334	1	1	1
biological_process	GO:0009268	response to pH	0	1	0	0.996674	1	1	1
molecular_function	GO:0033971	hydroxyisourate hydrolase activity	0	1	0	0.999713	1	1	1
molecular_function	GO:0003865	3-oxo-5-alpha-steroid 4-dehydrogenase activity	0	1	0	0.999713	1	1	1
molecular_function	GO:0102389	polyprenol reductase activity	0	1	0	0.999713	1	1	1
biological_process	GO:0016095	polyprenol catabolic process	0	1	0	0.999334	1	1	1
molecular_function	GO:0000252	C-3 sterol dehydrogenase (C-4 sterol decarboxylase) activity	0	1	0	0.999713	1	1	1
molecular_function	GO:0004352	glutamate dehydrogenase (NAD+) activity	0	1	0	0.999713	1	1	1
biological_process	GO:0019551	glutamate catabolic process to 2-oxoglutarate	0	1	0	0.999334	1	1	1
molecular_function	GO:0008484	sulfuric ester hydrolase activity	0	1	0	0.999713	1	1	1
biological_process	GO:1903026	negative regulation of RNA polymerase II regulatory region sequence-specific DNA binding	0	1	0	0.999334	1	1	1
molecular_function	GO:0004124	cysteine synthase activity	0	2	0	0.999426	1	1	1
molecular_function	GO:0003961	O-acetylhomoserine aminocarboxypropyltransferase activity	0	1	0	0.999713	1	1	1
biological_process	GO:0071269	L-homocysteine biosynthetic process	0	1	0	0.999334	1	1	1
molecular_function	GO:0004410	homocitrate synthase activity	0	2	0	0.999426	1	1	1
molecular_function	GO:0097023	fructose 6-phosphate aldolase activity	0	1	0	0.999713	1	1	1
molecular_function	GO:0103026	fructose-1-phosphatase activity	0	1	0	0.999713	1	1	1
molecular_function	GO:0051998	protein carboxyl O-methyltransferase activity	0	1	0	0.999139	1	1	1
biological_process	GO:0006790	sulfur compound metabolic process	0	1	0	0.998813	0.0680313	1	0.974
molecular_function	GO:0004534	5'-3' exoribonuclease activity	0	2	0	0.999426	1	1	1
biological_process	GO:1901408	negative regulation of phosphorylation of RNA polymerase II C-terminal domain	0	1	0	0.999334	1	1	1
biological_process	GO:0034244	negative regulation of transcription elongation from RNA polymerase II promoter	0	1	0	0.999334	1	1	1
biological_process	GO:0071028	nuclear mRNA surveillance	0	1	0	0.99601	1	1	1
biological_process	GO:0034428	nuclear-transcribed mRNA catabolic process, exonucleolytic, 5'-3'	0	1	0	0.999334	1	1	1
biological_process	GO:0043144	sno(s)RNA processing	0	1	0	0.988716	1	1	1
biological_process	GO:0106354	tRNA surveillance	0	1	0	0.993354	1	1	1
molecular_function	GO:0045131	pre-mRNA branch point binding	0	1	0	0.999713	1	1	1
molecular_function	GO:0016428	tRNA (cytosine-5-)-methyltransferase activity	0	1	0	0.999713	1	1	1
biological_process	GO:0042989	sequestering of actin monomers	0	1	0	0.999334	1	1	1
molecular_function	GO:0004615	phosphomannomutase activity	0	1	0	0.999713	1	1	1
cellular_component	GO:0033203	DNA helicase A complex	0	1	0	0.997968	1	1	1
cellular_component	GO:0043601	nuclear replisome	0	1	0	0.979839	1	1	1
molecular_function	GO:0008686	3,4-dihydroxy-2-butanone-4-phosphate synthase activity	0	1	0	0.999713	1	1	1
molecular_function	GO:0000034	adenine deaminase activity	0	1	0	0.999713	1	1	1
molecular_function	GO:0004000	adenosine deaminase activity	0	1	0	0.998852	1	1	1
biological_process	GO:0006146	adenine catabolic process	0	1	0	0.999334	1	1	1
biological_process	GO:0043103	hypoxanthine salvage	0	1	0	0.999334	1	1	1
biological_process	GO:0009168	purine ribonucleoside monophosphate biosynthetic process	0	1	0	0.991365	1	1	1
cellular_component	GO:0032473	cytoplasmic side of mitochondrial outer membrane	0	1	0	0.997968	1	1	1
molecular_function	GO:0140036	ubiquitin-dependent protein binding	0	1	0	0.999713	1	1	1
biological_process	GO:0010992	ubiquitin recycling	0	1	0	0.997339	1	1	1
molecular_function	GO:0008860	ferredoxin-NAD+ reductase activity	0	1	0	0.999713	1	1	1
molecular_function	GO:0004324	ferredoxin-NADP+ reductase activity	0	1	0	0.999713	1	1	1
molecular_function	GO:0015039	NADPH-adrenodoxin reductase activity	0	1	0	0.999713	1	1	1
molecular_function	GO:0000253	3-keto sterol reductase activity	0	1	0	0.999713	1	1	1
molecular_function	GO:0018064	protein-L-histidine N-tele-methyltransferase activity	0	1	0	0.999713	1	1	1
biological_process	GO:0042038	peptidyl-histidine methylation, to form tele-methylhistidine	0	1	0	0.999334	1	1	1
molecular_function	GO:0016433	rRNA (adenine) methyltransferase activity	0	1	0	0.998852	1	1	1
molecular_function	GO:0004335	galactokinase activity	0	1	0	0.999713	1	1	1
molecular_function	GO:0004379	glycylpeptide N-tetradecanoyltransferase activity	0	1	0	0.999713	1	1	1
biological_process	GO:0006499	N-terminal protein myristoylation	0	1	0	0.999334	1	1	1
biological_process	GO:1902979	mitotic DNA replication termination	0	1	0	0.999334	1	1	1
cellular_component	GO:0034270	Cvt complex	0	1	0	0.997968	1	1	1
molecular_function	GO:0036456	L-methionine-(S)-S-oxide reductase activity	0	1	0	0.999713	1	1	1
molecular_function	GO:0008113	peptide-methionine (S)-S-oxide reductase activity	0	1	0	0.999713	1	1	1
biological_process	GO:1990355	L-methionine salvage from methionine sulphoxide	0	1	0	0.999334	1	1	1
biological_process	GO:0044238	primary metabolic process	0	1	0	0.136859	1	0.232	1
biological_process	GO:0061909	autophagosome-lysosome fusion	0	1	0	0.999334	1	1	1
biological_process	GO:0140504	microlipophagy	0	1	0	0.999334	1	1	1
molecular_function	GO:0047536	2-aminoadipate transaminase activity	0	2	0	0.999426	1	1	1
molecular_function	GO:0016212	kynurenine-oxoglutarate transaminase activity	0	1	0	0.999713	1	1	1
biological_process	GO:0034276	kynurenic acid biosynthetic process	0	1	0	0.999334	1	1	1
molecular_function	GO:1990841	promoter-specific chromatin binding	0	1	0	0.999713	1	1	1
molecular_function	GO:0008428	ribonuclease inhibitor activity	0	1	0	0.999713	1	1	1
molecular_function	GO:0016780	phosphotransferase activity, for other substituted phosphate groups	0	1	0	0.996556	1	1	1
molecular_function	GO:0034431	bis(5'-adenosyl)-hexaphosphatase activity	0	1	0	0.999713	1	1	1
molecular_function	GO:0034432	bis(5'-adenosyl)-pentaphosphatase activity	0	1	0	0.999713	1	1	1
biological_process	GO:1901911	adenosine 5'-(hexahydrogen pentaphosphate) catabolic process	0	1	0	0.999334	1	1	1
biological_process	GO:1901909	diadenosine hexaphosphate catabolic process	0	1	0	0.999334	1	1	1
biological_process	GO:1901907	diadenosine pentaphosphate catabolic process	0	1	0	0.999334	1	1	1
biological_process	GO:0071543	diphosphoinositol polyphosphate metabolic process	0	1	0	0.999334	1	1	1
biological_process	GO:0008156	negative regulation of DNA replication	0	1	0	0.993354	1	1	1
cellular_component	GO:0000235	astral microtubule	0	1	0	0.99594	1	1	1
biological_process	GO:0000073	initial mitotic spindle pole body separation	0	1	0	0.997339	1	1	1
biological_process	GO:0007019	microtubule depolymerization	0	1	0	0.998004	1	1	1
biological_process	GO:0033047	regulation of mitotic sister chromatid segregation	0	1	0	0.989378	1	1	1
cellular_component	GO:0000779	condensed chromosome, centromeric region	0	1	0	0.930955	1	1	1
molecular_function	GO:0061775	cohesin loading activity	0	1	0	0.999713	1	1	1
molecular_function	GO:0061776	topological DNA co-entrapment activity	0	1	0	0.999713	1	1	1
biological_process	GO:0051177	meiotic sister chromatid cohesion	0	1	0	0.997339	1	1	1
biological_process	GO:0062022	mitotic cohesin ssDNA (lagging strand) loading	0	1	0	0.999334	1	1	1
biological_process	GO:1990414	replication-born double-strand break repair via sister chromatid exchange	0	2	0	0.998669	1	1	1
cellular_component	GO:0005785	signal recognition particle receptor complex	0	1	0	0.997968	1	1	1
cellular_component	GO:0097586	dolichyl-phosphate-mannose-protein mannosyltransferase Pmt4p homodimer complex	0	1	0	0.997968	1	1	1
molecular_function	GO:0004691	cAMP-dependent protein kinase activity	0	1	0	0.999713	1	1	1
biological_process	GO:0010607	negative regulation of cytoplasmic mRNA processing body assembly	0	1	0	0.999334	1	1	1
biological_process	GO:2000766	negative regulation of cytoplasmic translation	0	1	0	0.998004	1	1	1
cellular_component	GO:0061672	glutathione hydrolase complex	0	1	0	0.997968	1	1	1
biological_process	GO:0014074	response to purine-containing compound	0	1	0	0.999334	1	1	1
molecular_function	GO:0017005	3'-tyrosyl-DNA phosphodiesterase activity	0	1	0	0.999713	1	1	1
molecular_function	GO:0015275	stretch-activated, cation-selective, calcium channel activity	0	1	0	0.999713	1	1	1
biological_process	GO:0098703	calcium ion import across plasma membrane	0	1	0	0.998004	1	1	1
molecular_function	GO:0004424	imidazoleglycerol-phosphate dehydratase activity	0	1	0	0.999713	1	1	1
cellular_component	GO:1902554	serine/threonine protein kinase complex	0	2	0	0.948307	1	1	1
biological_process	GO:0000291	nuclear-transcribed mRNA catabolic process, exonucleolytic	0	1	0	0.990702	1	1	1
biological_process	GO:0060213	positive regulation of nuclear-transcribed mRNA poly(A) tail shortening	0	1	0	0.999334	1	1	1
biological_process	GO:0010590	regulation of septum digestion after cytokinesis	0	2	0	0.998669	1	1	1
biological_process	GO:0097394	telomeric repeat-containing RNA transcription by RNA polymerase II	0	1	0	0.999334	1	1	1
biological_process	GO:0070158	mitochondrial seryl-tRNA aminoacylation	0	1	0	0.999334	1	1	1
molecular_function	GO:0004639	phosphoribosylaminoimidazolesuccinocarboxamide synthase activity	0	1	0	0.999713	1	1	1
molecular_function	GO:0016810	hydrolase activity, acting on carbon-nitrogen (but not peptide) bonds	0	1	0	0.986223	1	1	1
biological_process	GO:0031930	mitochondria-nucleus signaling pathway	0	1	0	0.999334	1	1	1
biological_process	GO:0001558	regulation of cell growth	0	1	0	0.995346	1	1	1
molecular_function	GO:0004106	chorismate mutase activity	0	1	0	0.999713	1	1	1
molecular_function	GO:0120284	tryptophan binding	0	1	0	0.999713	1	1	1
molecular_function	GO:0072545	tyrosine binding	0	1	0	0.999713	1	1	1
biological_process	GO:0046417	chorismate metabolic process	0	1	0	0.998004	1	1	1
biological_process	GO:0006571	tyrosine biosynthetic process	0	2	0	0.998669	1	1	1
cellular_component	GO:1990621	ESCRT IV complex	0	1	0	0.997968	1	1	1
biological_process	GO:0097352	autophagosome maturation	0	1	0	0.999334	1	1	1
biological_process	GO:0061764	late endosome to lysosome transport via multivesicular body sorting pathway	0	1	0	0.999334	1	1	1
biological_process	GO:0090148	membrane fission	0	1	0	0.998669	1	1	1
biological_process	GO:0016125	sterol metabolic process	0	1	0	0.981448	1	1	1
molecular_function	GO:0002135	CTP binding	0	1	0	0.999713	1	1	1
molecular_function	GO:0019003	GDP binding	0	2	0	0.999426	1	1	1
molecular_function	GO:0002134	UTP binding	0	1	0	0.999713	1	1	1
biological_process	GO:1902917	positive regulation of mating projection assembly	0	1	0	0.999334	1	1	1
biological_process	GO:0062038	positive regulation of pheromone response MAPK cascade	0	1	0	0.999334	1	1	1
biological_process	GO:0032005	signal transduction involved in positive regulation of conjugation with cellular fusion	0	1	0	0.993354	1	1	1
molecular_function	GO:0008184	glycogen phosphorylase activity	0	1	0	0.999713	1	1	1
molecular_function	GO:0102250	linear malto-oligosaccharide phosphorylase activity	0	1	0	0.999713	1	1	1
molecular_function	GO:0102499	SHG alpha-glucan phosphorylase activity	0	1	0	0.999713	1	1	1
cellular_component	GO:0062128	MutSgamma complex	0	1	0	0.997968	1	1	1
molecular_function	GO:0062037	D-loop DNA binding	0	1	0	0.999713	1	1	1
molecular_function	GO:0052906	tRNA (guanine(37)-N(1))-methyltransferase activity	0	1	0	0.999713	1	1	1
biological_process	GO:0070901	mitochondrial tRNA methylation	0	1	0	0.999334	1	1	1
biological_process	GO:0002939	tRNA N1-guanine methylation	0	1	0	0.999334	1	1	1
molecular_function	GO:0008977	prephenate dehydrogenase (NAD+) activity	0	1	0	0.999713	1	1	1
molecular_function	GO:0004665	prephenate dehydrogenase (NADP+) activity	0	1	0	0.999713	1	1	1
biological_process	GO:0050708	regulation of protein secretion	0	1	0	0.999334	1	1	1
biological_process	GO:1990813	meiotic centromeric cohesion protection	0	2	0	0.998669	1	1	1
molecular_function	GO:0015355	secondary active monocarboxylate transmembrane transporter activity	0	1	0	0.999713	1	1	1
biological_process	GO:0035879	plasma membrane lactate transport	0	1	0	0.999334	1	1	1
biological_process	GO:0006849	plasma membrane pyruvate transport	0	1	0	0.999334	1	1	1
cellular_component	GO:1990533	Dom34-Hbs1 complex	0	1	0	0.997968	1	1	1
biological_process	GO:0070966	nuclear-transcribed mRNA catabolic process, no-go decay	0	1	0	0.999334	1	1	1
biological_process	GO:0071025	RNA surveillance	0	1	0	0.990702	1	1	1
biological_process	GO:0007039	protein catabolic process in the vacuole	0	1	0	0.999334	1	1	1
molecular_function	GO:0004421	hydroxymethylglutaryl-CoA synthase activity	0	1	0	0.999713	1	1	1
biological_process	GO:0006084	acetyl-CoA metabolic process	0	1	0	0.99004	1	1	1
molecular_function	GO:0030946	protein tyrosine phosphatase activity, metal-dependent	0	1	0	0.999713	1	1	1
biological_process	GO:0032194	ubiquinone biosynthetic process via 3,4-dihydroxy-5-polyprenylbenzoate	0	1	0	0.999334	1	1	1
biological_process	GO:0009166	nucleotide catabolic process	0	1	0	0.997339	1	1	1
molecular_function	GO:0043334	2-hexaprenyl-6-methoxy-1,4-benzoquinone methyltransferase activity	0	1	0	0.999713	1	1	1
molecular_function	GO:0043333	2-octaprenyl-6-methoxy-1,4-benzoquinone methylase activity	0	1	0	0.999713	1	1	1
cellular_component	GO:0106143	tRNA (m7G46) methyltransferase complex	0	1	0	0.997968	1	1	1
molecular_function	GO:0008176	tRNA (guanine-N7-)-methyltransferase activity	0	1	0	0.999713	1	1	1
molecular_function	GO:0120015	sterol transfer activity	0	1	0	0.999713	1	1	1
biological_process	GO:0010922	positive regulation of phosphatase activity	0	1	0	0.999334	1	1	1
biological_process	GO:0045740	positive regulation of DNA replication	0	1	0	0.998004	1	1	1
biological_process	GO:0072710	response to hydroxyurea	0	1	0	0.999334	1	1	1
molecular_function	GO:0004349	glutamate 5-kinase activity	0	1	0	0.999713	1	1	1
biological_process	GO:0006561	proline biosynthetic process	0	1	0	0.997339	1	1	1
molecular_function	GO:0052909	18S rRNA (adenine(1779)-N(6)/adenine(1780)-N(6))-dimethyltransferase activity	0	1	0	0.999713	1	1	1
cellular_component	GO:1990578	perinuclear endoplasmic reticulum membrane	0	1	0	0.997968	1	1	1
cellular_component	GO:0097431	mitotic spindle pole	0	1	0	0.997968	1	1	1
biological_process	GO:1990571	meiotic centromere clustering	0	1	0	0.999334	1	1	1
biological_process	GO:0090306	meiotic spindle assembly	0	1	0	0.999334	1	1	1
biological_process	GO:0045793	positive regulation of cell size	0	1	0	0.999334	1	1	1
biological_process	GO:1905339	positive regulation of cohesin unloading	0	1	0	0.999334	1	1	1
biological_process	GO:1903490	positive regulation of mitotic cytokinesis	0	1	0	0.994682	1	1	1
biological_process	GO:0110083	positive regulation of protein localization to cell division site involved in mitotic actomyosin contractile ring assembly	0	1	0	0.999334	1	1	1
biological_process	GO:0140434	positive regulation of protein localization to meiotic spindle pole body	0	1	0	0.999334	1	1	1
biological_process	GO:0035025	positive regulation of Rho protein signal transduction	0	1	0	0.999334	1	1	1
biological_process	GO:1903353	regulation of nucleus organization	0	1	0	0.999334	1	1	1
biological_process	GO:0070194	synaptonemal complex disassembly	0	1	0	0.999334	1	1	1
biological_process	GO:0070146	mitochondrial aspartyl-tRNA aminoacylation	0	1	0	0.999334	1	1	1
biological_process	GO:0035493	SNARE complex assembly	0	1	0	0.998004	1	1	1
molecular_function	GO:0016652	oxidoreductase activity, acting on NAD(P)H, NAD(P) as acceptor	0	1	0	0.999713	1	1	1
biological_process	GO:0006805	xenobiotic metabolic process	0	1	0	0.999334	1	1	1
molecular_function	GO:0000182	rDNA binding	0	1	0	0.999139	1	1	1
molecular_function	GO:0005452	inorganic anion exchanger activity	0	1	0	0.999713	1	1	1
molecular_function	GO:0033677	DNA/RNA helicase activity	0	1	0	0.998852	1	1	1
biological_process	GO:0060543	negative regulation of strand invasion	0	1	0	0.999334	1	1	1
molecular_function	GO:0097027	ubiquitin-protein transferase activator activity	0	1	0	0.999139	1	1	1
biological_process	GO:1904668	positive regulation of ubiquitin protein ligase activity	0	1	0	0.999334	1	1	1
molecular_function	GO:0017061	S-methyl-5-thioadenosine phosphorylase activity	0	1	0	0.999713	1	1	1
biological_process	GO:0070413	trehalose metabolism in response to stress	0	1	0	0.998669	1	1	1
biological_process	GO:0030003	cellular cation homeostasis	0	1	0	0.961764	1	1	1
molecular_function	GO:0050353	trimethyllysine dioxygenase activity	0	1	0	0.999713	1	1	1
biological_process	GO:0045329	carnitine biosynthetic process	0	1	0	0.999334	1	1	1
cellular_component	GO:0009349	riboflavin synthase complex	0	1	0	0.997968	1	1	1
molecular_function	GO:0000906	6,7-dimethyl-8-ribityllumazine synthase activity	0	1	0	0.999713	1	1	1
biological_process	GO:2000001	regulation of DNA damage checkpoint	0	1	0	0.998669	1	1	1
molecular_function	GO:0035241	protein-arginine omega-N monomethyltransferase activity	0	1	0	0.999713	1	1	1
biological_process	GO:0034477	U6 snRNA 3'-end processing	0	1	0	0.999334	1	1	1
cellular_component	GO:0035658	Mon1-Ccz1 complex	0	1	0	0.997968	1	1	1
molecular_function	GO:0004758	serine C-palmitoyltransferase activity	0	1	0	0.999713	1	1	1
molecular_function	GO:0031370	eukaryotic initiation factor 4G binding	0	1	0	0.999713	1	1	1
molecular_function	GO:0046899	nucleoside triphosphate adenylate kinase activity	0	1	0	0.999713	1	1	1
biological_process	GO:0046039	GTP metabolic process	0	1	0	0.998669	1	1	1
biological_process	GO:0046041	ITP metabolic process	0	1	0	0.999334	1	1	1
molecular_function	GO:0000824	inositol tetrakisphosphate 3-kinase activity	0	1	0	0.999713	1	1	1
molecular_function	GO:0000825	inositol tetrakisphosphate 6-kinase activity	0	1	0	0.999713	1	1	1
molecular_function	GO:0008440	inositol-1,4,5-trisphosphate 3-kinase activity	0	1	0	0.999713	1	1	1
molecular_function	GO:0000823	inositol-1,4,5-trisphosphate 6-kinase activity	0	1	0	0.999713	1	1	1
molecular_function	GO:0035004	phosphatidylinositol 3-kinase activity	0	1	0	0.999426	1	1	1
biological_process	GO:0000821	regulation of arginine metabolic process	0	1	0	0.999334	1	1	1
molecular_function	GO:0000703	oxidized pyrimidine nucleobase lesion DNA N-glycosylase activity	0	1	0	0.999713	1	1	1
biological_process	GO:0002184	cytoplasmic translational termination	0	1	0	0.999334	1	1	1
molecular_function	GO:0003935	GTP cyclohydrolase II activity	0	1	0	0.999713	1	1	1
cellular_component	GO:0030677	ribonuclease P complex	0	1	0	0.987861	1	1	1
molecular_function	GO:0033204	ribonuclease P RNA binding	0	1	0	0.999713	1	1	1
cellular_component	GO:1905754	ascospore-type prospore nucleus	0	1	0	0.997968	1	1	1
molecular_function	GO:1904680	peptide transmembrane transporter activity	0	1	0	0.995695	1	1	1
biological_process	GO:0044743	protein transmembrane import into intracellular organelle	0	1	0	0.98013	1	1	1
molecular_function	GO:0004163	diphosphomevalonate decarboxylase activity	0	1	0	0.999713	1	1	1
molecular_function	GO:0004502	kynurenine 3-monooxygenase activity	0	1	0	0.999713	1	1	1
molecular_function	GO:0016174	NAD(P)H oxidase H2O2-forming activity	0	1	0	0.999713	1	1	1
biological_process	GO:0070189	kynurenine metabolic process	0	1	0	0.997339	1	1	1
biological_process	GO:0071139	resolution of recombination intermediates	0	1	0	0.999334	1	1	1
biological_process	GO:0000292	RNA fragment catabolic process	0	1	0	0.999334	1	1	1
biological_process	GO:0034643	establishment of mitochondrion localization, microtubule-mediated	0	1	0	0.999334	1	1	1
biological_process	GO:0090149	mitochondrial membrane fission	0	1	0	0.999334	1	1	1
biological_process	GO:0140572	vacuole fission	0	1	0	0.999334	1	1	1
biological_process	GO:0060963	positive regulation of ribosomal protein gene transcription by RNA polymerase II	0	1	0	0.999334	1	1	1
cellular_component	GO:0000417	HIR complex	0	1	0	0.997968	1	1	1
biological_process	GO:1905268	negative regulation of chromatin organization	0	1	0	0.994682	1	1	1
biological_process	GO:0051973	positive regulation of telomerase activity	0	1	0	0.999334	1	1	1
molecular_function	GO:0003908	methylated-DNA-[protein]-cysteine S-methyltransferase activity	0	1	0	0.999713	1	1	1
biological_process	GO:0006307	DNA dealkylation involved in DNA repair	0	1	0	0.999334	1	1	1

### Sheet: polyP
GO domain	GO ID	GO term	polyP protein	total number	number / total	raw p-value under-representation	raw p-value over-representation	FWER under-representation	FWER over-representation	Gene Name
cellular_component	GO:0016021	integral component of membrane	69	1239	0.0556901	0.00846449	0.994361	0.195	1	LCL3_CANTT	MIC60_CANTT	GET2_CANTT	C5M8W1_CANTT	C5MAA4_CANTT	C5M6Z0_CANTT	C5MHB0_CANTT	C5MD17_CANTT	C5MIG8_CANTT	C5MFZ8_CANTT	C5M2L7_CANTT	C5M8B6_CANTT	C5M6Q2_CANTT	C5MAM7_CANTT	C5MAK3_CANTT	C5M567_CANTT	C5M6Y4_CANTT	C5M1X7_CANTT	C5MHK5_CANTT	C5M317_CANTT	C5MC28_CANTT	C5MI28_CANTT	C5M374_CANTT	C5M228_CANTT	C5M390_CANTT	C5MIJ8_CANTT	C5MDY9_CANTT	C5MCX8_CANTT	C5M5M5_CANTT	C5MEZ3_CANTT	C5M5Z8_CANTT	C5M7S9_CANTT	C5M873_CANTT	C5M3H2_CANTT	C5MG68_CANTT	C5MJI5_CANTT	C5MIQ6_CANTT	C5MGF0_CANTT	C5M2J6_CANTT	C5MFV9_CANTT	C5MA44_CANTT	C5MD19_CANTT	C5M871_CANTT	C5MHI1_CANTT	C5MG34_CANTT	C5M5G2_CANTT	C5MD43_CANTT	C5MF18_CANTT	C5MCH8_CANTT	C5MEH4_CANTT	C5MC74_CANTT	C5M8G3_CANTT	C5MJI9_CANTT	C5M3F4_CANTT	C5MGQ1_CANTT	C5MBC1_CANTT	C5ME15_CANTT	C5MCC0_CANTT	C5M244_CANTT	C5M3V0_CANTT	C5MGR5_CANTT	C5MGA7_CANTT	C5MGV6_CANTT	C5M7J3_CANTT	C5M4H1_CANTT	C5MEE7_CANTT	C5MBS2_CANTT	C5M5Q8_CANTT	C5M551_CANTT
cellular_component	GO:0005634	nucleus	45	416	0.108173	0.99995	8.92885e-05	1	0.019	C5M5X4_CANTT	C5M2T6_CANTT	C5M7F3_CANTT	C5MJ73_CANTT	C5MH90_CANTT	C5M461_CANTT	C5MFP5_CANTT	C5M4Q7_CANTT	C5MC38_CANTT	C5MIX4_CANTT	C5M7R8_CANTT	C5MBB4_CANTT	C5MAD6_CANTT	C5MJ50_CANTT	C5MG61_CANTT	C5M3L5_CANTT	C5MEG0_CANTT	C5MGP2_CANTT	C5ME79_CANTT	C5M429_CANTT	C5MES0_CANTT	C5M3L6_CANTT	C5M8R6_CANTT	C5M1T8_CANTT	C5MD58_CANTT	C5ME08_CANTT	C5MI70_CANTT	C5MGN8_CANTT	C5M542_CANTT	C5M643_CANTT	C5M2T0_CANTT	C5M8E7_CANTT	C5MEU9_CANTT	C5MFR4_CANTT	C5M5Y3_CANTT	C5M9Y2_CANTT	C5MAT2_CANTT	C5M8T2_CANTT	C5M585_CANTT	C5M6R7_CANTT	C5MFE8_CANTT	C5M8N8_CANTT	C5M5I7_CANTT	C5MD20_CANTT	C5M5F0_CANTT
molecular_function	GO:0008270	zinc ion binding	44	207	0.21256	1	2.80705e-10	1	0	C5MHX1_CANTT	C5M4J3_CANTT	C5M7Z9_CANTT	C5M7F9_CANTT	C5M293_CANTT	C5M1Y3_CANTT	C5MC44_CANTT	C5MGD4_CANTT	C5MBB4_CANTT	C5M283_CANTT	C5MBQ1_CANTT	C5M5Z8_CANTT	C5M7A2_CANTT	C5MFD9_CANTT	C5M3H2_CANTT	C5MDF6_CANTT	C5M573_CANTT	C5M9V1_CANTT	C5MEG0_CANTT	C5M8H3_CANTT	C5M429_CANTT	C5MA50_CANTT	C5M871_CANTT	C5MA57_CANTT	C5MHC8_CANTT	C5M7V9_CANTT	C5M5Q9_CANTT	C5M9V7_CANTT	C5M4A2_CANTT	C5MIT7_CANTT	C5MB22_CANTT	C5MBJ6_CANTT	C5MB26_CANTT	C5MHG9_CANTT	C5M2B2_CANTT	C5MEU9_CANTT	C5M9V9_CANTT	C5MGV2_CANTT	C5M312_CANTT	C5MAY4_CANTT	C5M9L5_CANTT	C5MCX2_CANTT	C5MFE0_CANTT	C5M592_CANTT
molecular_function	GO:0005524	ATP binding	38	504	0.0753968	0.4161	0.652645	1	1	C5MDY2_CANTT	C5M6E8_CANTT	C5MDB5_CANTT	C5MFZ8_CANTT	C5M602_CANTT	C5MH90_CANTT	C5MDW1_CANTT	C5M7S6_CANTT	C5M317_CANTT	C5MC38_CANTT	C5MCS3_CANTT	C5MB75_CANTT	C5M4V2_CANTT	C5MGM5_CANTT	C5MCX8_CANTT	C5MAG5_CANTT	C5M565_CANTT	C5MBB5_CANTT	C5MGC1_CANTT	C5M4R4_CANTT	C5M495_CANTT	C5M7G7_CANTT	C5MA94_CANTT	C5MDA5_CANTT	C5M542_CANTT	C5ME15_CANTT	C5M643_CANTT	C5M6D9_CANTT	C5M8E7_CANTT	C5MGR5_CANTT	C5M6G8_CANTT	C5M8Y7_CANTT	C5MJ82_CANTT	C5MD03_CANTT	C5MAS5_CANTT	C5MII3_CANTT	C5MBT1_CANTT	C5M5I7_CANTT
molecular_function	GO:0003677	DNA binding	34	169	0.201183	1	1.0736e-07	1	0	C5M4J3_CANTT	C5M7F3_CANTT	C5MJ73_CANTT	C5MEU2_CANTT	C5MFP5_CANTT	C5MC44_CANTT	C5M283_CANTT	C5M7E8_CANTT	C5M5Z8_CANTT	C5M9E1_CANTT	C5M7A2_CANTT	C5MFD9_CANTT	C5MG61_CANTT	C5M5G7_CANTT	C5M3I5_CANTT	C5M8H3_CANTT	C5MA05_CANTT	C5MA50_CANTT	C5M1T8_CANTT	C5M1S1_CANTT	C5MA57_CANTT	C5M9V7_CANTT	C5M4A2_CANTT	C5M2F5_CANTT	C5M643_CANTT	C5MBJ6_CANTT	C5M8E7_CANTT	C5MHG9_CANTT	C5MFR4_CANTT	C5MGY5_CANTT	C5M967_CANTT	C5M6P1_CANTT	C5M8C0_CANTT	C5M5F0_CANTT
molecular_function	GO:0000981	DNA-binding transcription factor activity, RNA polymerase II-specific	30	89	0.337079	1	3.50075e-15	1	0	C5MHX1_CANTT	C5M4J3_CANTT	C5M7Z9_CANTT	C5MJ73_CANTT	C5M293_CANTT	C5M1Y3_CANTT	C5MFP5_CANTT	C5M283_CANTT	C5MBQ1_CANTT	C5M5Z8_CANTT	C5M7A2_CANTT	C5MFD9_CANTT	C5MJ50_CANTT	C5MDF6_CANTT	C5M9V1_CANTT	C5M8H3_CANTT	C5MA50_CANTT	C5M871_CANTT	C5MA57_CANTT	C5M7V9_CANTT	C5M9V7_CANTT	C5M4A2_CANTT	C5MB22_CANTT	C5MBJ6_CANTT	C5MB26_CANTT	C5MHG9_CANTT	C5M9V9_CANTT	C5MGV2_CANTT	C5M9L5_CANTT	C5MFE0_CANTT
molecular_function	GO:0003723	RNA binding	25	153	0.163399	0.991062	0.0147973	1	0.987	C5M2T6_CANTT	C5MIR7_CANTT	C5MHV3_CANTT	C5M7F9_CANTT	C5MB47_CANTT	C5M316_CANTT	C5M8E0_CANTT	C5M4W3_CANTT	C5MFS0_CANTT	C5M3W9_CANTT	C5MG51_CANTT	C5MJ07_CANTT	C5M9V2_CANTT	C5MHZ3_CANTT	C5MCB2_CANTT	C5M801_CANTT	C5M336_CANTT	C5MEK5_CANTT	C5MGL1_CANTT	C5MJ82_CANTT	C5MEK7_CANTT	C5M6B3_CANTT	C5MGZ9_CANTT	C5MC27_CANTT	C5M8Q9_CANTT
cellular_component	GO:0005737	cytoplasm	21	317	0.0662461	0.0210913	0.985059	0.401	1	C5MH90_CANTT	C5M774_CANTT	C5MHF4_CANTT	C5M274_CANTT	C5M4U0_CANTT	C5M4K8_CANTT	C5MCS3_CANTT	C5M5I3_CANTT	C5M3W9_CANTT	C5MJC9_CANTT	C5ME79_CANTT	C5MAT9_CANTT	C5M595_CANTT	C5M4B6_CANTT	C5MGC1_CANTT	C5ME08_CANTT	C5M2H1_CANTT	C5MEK5_CANTT	C5MAT2_CANTT	C5MAS5_CANTT	C5M8N8_CANTT
molecular_function	GO:0046872	metal ion binding	18	271	0.0664207	0.999984	3.03856e-05	1	0.004	LCL3_CANTT	C5M6E8_CANTT	C5M4N7_CANTT	C5MAK3_CANTT	C5MII9_CANTT	C5M405_CANTT	C5MCX8_CANTT	C5M935_CANTT	C5MGV8_CANTT	C5M2F2_CANTT	C5M3W9_CANTT	C5MBQ6_CANTT	C5MGT2_CANTT	C5MA05_CANTT	C5MDT2_CANTT	C5MJ82_CANTT	C5MEK7_CANTT	C5M585_CANTT
biological_process	GO:0006351	transcription, DNA-templated	13	43	0.302326	1	6.75271e-11	1	0	C5MC44_CANTT	C5M283_CANTT	C5M5Z8_CANTT	C5M7A2_CANTT	C5MFD9_CANTT	C5M2L9_CANTT	C5M8H3_CANTT	C5MA50_CANTT	C5MA57_CANTT	C5M9V7_CANTT	C5M4A2_CANTT	C5MBJ6_CANTT	C5MHG9_CANTT
molecular_function	GO:0003700	DNA-binding transcription factor activity	13	31	0.419355	1	1.3049e-21	1	0	C5M7R8_CANTT	C5MBB4_CANTT	C5M5G7_CANTT	C5M3I5_CANTT	C5M429_CANTT	C5MES0_CANTT	C5MD58_CANTT	C5ME60_CANTT	C5MGV0_CANTT	C5MFR4_CANTT	C5MGY5_CANTT	C5M9Y2_CANTT	C5MD20_CANTT
biological_process	GO:0044182	filamentous growth of a population of unicellular organisms	11	42	0.261905	0.999953	0.000185841	1	0.083	C5M4E6_CANTT	C5M4V2_CANTT	C5M7R8_CANTT	C5MJ50_CANTT	C5M3I5_CANTT	C5M3L6_CANTT	C5M3A2_CANTT	C5MHZ3_CANTT	C5M2F5_CANTT	C5MGL1_CANTT	C5M5P8_CANTT
biological_process	GO:0006355	regulation of transcription, DNA-templated	11	36	0.305556	1	1.88869e-08	1	0.001	C5M4E6_CANTT	C5M405_CANTT	C5MG61_CANTT	C5M573_CANTT	C5MIT7_CANTT	C5M2F5_CANTT	C5M6D9_CANTT	C5M5Y3_CANTT	C5MAT2_CANTT	C5M2T8_CANTT	C5M592_CANTT
molecular_function	GO:0004672	protein kinase activity	10	47	0.212766	0.999634	0.0009921	1	0.191	C5MDB5_CANTT	C5M602_CANTT	C5M7S6_CANTT	C5MGM5_CANTT	C5M565_CANTT	C5MBB5_CANTT	C5M495_CANTT	C5MDA5_CANTT	C5M8Y7_CANTT	C5MJ82_CANTT
cellular_component	GO:0030479	actin cortical patch	9	24	0.375	0.999999	1.01661e-05	1	0.002	AIM21_CANTT	C5M5X4_CANTT	C5MDY2_CANTT	C5MDG4_CANTT	C5M2U4_CANTT	C5MIJ8_CANTT	C5M5Q6_CANTT	C5M739_CANTT	C5MGH5_CANTT
molecular_function	GO:0043565	sequence-specific DNA binding	9	24	0.375	0.99939	0.00206141	1	0.386	C5M7R8_CANTT	C5MBB4_CANTT	C5MJ50_CANTT	C5M573_CANTT	C5MGP2_CANTT	C5M429_CANTT	C5M3L6_CANTT	C5MIT7_CANTT	C5M592_CANTT
molecular_function	GO:0043130	ubiquitin binding	8	28	0.285714	0.999811	0.00104608	1	0.196	C5M5X4_CANTT	C5M5Z5_CANTT	C5MEM8_CANTT	C5MHI1_CANTT	C5MEF8_CANTT	C5M8R2_CANTT	C5M4H7_CANTT	C5M526_CANTT
molecular_function	GO:0016887	ATP hydrolysis activity	8	124	0.0645161	0.216274	0.855047	1	1	C5M6E8_CANTT	C5M7X3_CANTT	C5MCS3_CANTT	C5M4V2_CANTT	C5MAG5_CANTT	C5ME15_CANTT	C5MII3_CANTT	C5M5I7_CANTT
molecular_function	GO:0003779	actin binding	8	14	0.571429	0.999999	5.81501e-06	1	0.003	C5M2Q3_CANTT	C5M5X4_CANTT	C5M2U4_CANTT	C5MIJ8_CANTT	C5M5Q6_CANTT	C5M739_CANTT	C5MGH5_CANTT	C5MBX8_CANTT
biological_process	GO:0006897	endocytosis	8	31	0.258065	0.999654	0.00155328	1	0.59	C5M5X4_CANTT	C5MDY2_CANTT	C5MFN0_CANTT	C5MF47_CANTT	C5M5Q6_CANTT	C5M739_CANTT	C5MGH5_CANTT	C5M526_CANTT
biological_process	GO:0015031	protein transport	7	68	0.102941	0.30399	0.776952	1	1	C5M774_CANTT	C5MC75_CANTT	C5M8V0_CANTT	C5MD19_CANTT	C5MHK0_CANTT	C5MGV6_CANTT	C5M6P2_CANTT
cellular_component	GO:0005739	mitochondrion	7	133	0.0526316	0.00852404	0.995581	0.195	1	LCL3_CANTT	C5MD86_CANTT	C5MBG3_CANTT	C5MG68_CANTT	C5M502_CANTT	C5M7G7_CANTT	C5M9G7_CANTT
molecular_function	GO:0042802	identical protein binding	7	65	0.107692	0.77397	0.366578	1	1	C5M5X4_CANTT	C5MDG4_CANTT	C5MFC1_CANTT	C5M4Q7_CANTT	C5M2U4_CANTT	C5M8E7_CANTT	C5M5F0_CANTT
cellular_component	GO:0005829	cytosol	7	143	0.048951	0.218764	0.862958	1	1	C5M5Z5_CANTT	C5MCX8_CANTT	C5MGP2_CANTT	C5MAB0_CANTT	C5M2B2_CANTT	C5M2N0_CANTT	C5M312_CANTT
molecular_function	GO:0005096	GTPase activator activity	7	27	0.259259	0.990381	0.0263663	1	0.999	C5MDG4_CANTT	C5M4N7_CANTT	C5M274_CANTT	C5MCH5_CANTT	C5M2F2_CANTT	C5M939_CANTT	C5M592_CANTT
biological_process	GO:0007165	signal transduction	7	20	0.35	0.997679	0.00503183	1	0.848	C5MDG4_CANTT	C5M4N7_CANTT	C5M274_CANTT	C5M4U0_CANTT	C5MA79_CANTT	C5M2F2_CANTT	C5M939_CANTT
biological_process	GO:0006325	chromatin organization	6	29	0.206897	0.985066	0.0295964	1	1	C5M4E6_CANTT	C5MDI4_CANTT	C5MH32_CANTT	C5MDT2_CANTT	C5M6D9_CANTT	C5M585_CANTT
biological_process	GO:0032968	positive regulation of transcription elongation from RNA polymerase II promoter	6	24	0.25	0.998663	0.00683392	1	0.976	C5MDB5_CANTT	C5M4Q7_CANTT	C5M3W9_CANTT	C5ME08_CANTT	C5MEU9_CANTT	C5MAB1_CANTT
molecular_function	GO:0003729	mRNA binding	6	35	0.171429	0.973304	0.0744081	1	1	C5MAD6_CANTT	C5MIX7_CANTT	C5M8R6_CANTT	C5MDX8_CANTT	C5MC48_CANTT	C5MI30_CANTT
molecular_function	GO:0004674	protein serine/threonine kinase activity	6	43	0.139535	0.956522	0.0966956	1	1	C5MB75_CANTT	C5M4R4_CANTT	C5M6G8_CANTT	C5MD03_CANTT	C5MAS5_CANTT	C5MBT1_CANTT
molecular_function	GO:0004843	thiol-dependent deubiquitinase	6	19	0.315789	0.999611	0.0025758	1	0.426	C5MCH2_CANTT	C5M7M7_CANTT	C5M5N3_CANTT	C5M9F3_CANTT	C5MDD6_CANTT	C5M3L7_CANTT
biological_process	GO:0006511	ubiquitin-dependent protein catabolic process	6	23	0.26087	0.734196	0.388671	1	1	C5MCH2_CANTT	C5M5N3_CANTT	C5M9F3_CANTT	C5MDD6_CANTT	C5M626_CANTT	C5M3L7_CANTT
molecular_function	GO:0035091	phosphatidylinositol binding	6	15	0.4	0.999775	0.000988285	1	0.191	C5M274_CANTT	C5MDF8_CANTT	C5M4H7_CANTT	C5M2N0_CANTT	C5MDF7_CANTT	C5M526_CANTT
biological_process	GO:0000122	negative regulation of transcription by RNA polymerase II	6	19	0.315789	0.999705	0.00172057	1	0.595	C5M5Z5_CANTT	C5MH90_CANTT	C5M8R6_CANTT	C5M8E7_CANTT	C5MAB1_CANTT	C5M5F0_CANTT
cellular_component	GO:0005730	nucleolus	5	129	0.0387597	0.117994	0.939179	0.993	1	C5MCS3_CANTT	C5M4V2_CANTT	C5MA94_CANTT	C5M2H1_CANTT	C5MII5_CANTT
molecular_function	GO:0106310	protein serine kinase activity	5	21	0.238095	0.995497	0.021006	1	0.999	C5MH90_CANTT	C5MB75_CANTT	C5M4R4_CANTT	C5MD03_CANTT	C5MBT1_CANTT
molecular_function	GO:0004712	protein serine/threonine/tyrosine kinase activity	5	28	0.178571	0.972955	0.0826595	1	1	C5MH90_CANTT	C5MB75_CANTT	C5M4R4_CANTT	C5MD03_CANTT	C5MBT1_CANTT
molecular_function	GO:0005509	calcium ion binding	5	22	0.227273	0.99421	0.0254814	1	0.999	C5M2L7_CANTT	C5M5Q6_CANTT	C5M7H3_CANTT	C5MBP9_CANTT	C5MI56_CANTT
biological_process	GO:0016579	protein deubiquitination	5	15	0.333333	0.999227	0.00532677	1	0.955	C5MCH2_CANTT	C5M5N3_CANTT	C5M9F3_CANTT	C5MDD6_CANTT	C5M3L7_CANTT
molecular_function	GO:0001228	DNA-binding transcription activator activity, RNA polymerase II-specific	5	11	0.454545	0.999925	0.000918035	1	0.182	C5MEU2_CANTT	C5MDY9_CANTT	C5MGP2_CANTT	C5M3L6_CANTT	C5M8C0_CANTT
biological_process	GO:0043488	regulation of mRNA stability	5	6	0.833333	0.999968	0.000201474	1	0.086	C5MAD6_CANTT	C5MIX7_CANTT	C5MDX8_CANTT	C5MC48_CANTT	C5MI30_CANTT
cellular_component	GO:0005886	plasma membrane	4	93	0.0430108	0.502112	0.640859	1	1	C5M5X4_CANTT	C5M228_CANTT	C5M5Q6_CANTT	C5MDN4_CANTT
biological_process	GO:0016192	vesicle-mediated transport	4	35	0.114286	0.992438	0.0143774	1	0.997	GET2_CANTT	C5MCH5_CANTT	C5M8R2_CANTT	C5MGV6_CANTT
cellular_component	GO:0000139	Golgi membrane	4	47	0.0851064	0.579128	0.622754	1	1	GET2_CANTT	C5MBC1_CANTT	C5MGV6_CANTT	C5M6P2_CANTT
cellular_component	GO:0005783	endoplasmic reticulum	4	46	0.0869565	0.058554	0.970393	0.82	1	C5MHB0_CANTT	C5MD17_CANTT	C5M2L7_CANTT	C5M5Q9_CANTT
cellular_component	GO:0005794	Golgi apparatus	4	33	0.121212	0.603999	0.535026	1	1	C5MCH5_CANTT	C5MET7_CANTT	C5M5Q9_CANTT	C5MAY4_CANTT
biological_process	GO:0006397	mRNA processing	4	22	0.181818	0.996839	0.00780523	1	0.977	C5M701_CANTT	C5MJ82_CANTT	C5M1V8_CANTT	C5MFE8_CANTT
cellular_component	GO:0110165	cellular anatomical entity	4	34	0.117647	0.586848	0.646406	1	1	C5M7Q8_CANTT	C5MEE6_CANTT	C5M789_CANTT	C5M2L4_CANTT
biological_process	GO:0006338	chromatin remodeling	4	20	0.2	0.847074	0.27238	1	1	C5MC38_CANTT	C5M8R6_CANTT	C5MA06_CANTT	C5M4P3_CANTT
biological_process	GO:0006886	intracellular protein transport	4	53	0.0754717	0.145852	0.912465	1	1	C5MD68_CANTT	C5M5Q9_CANTT	C5MAY4_CANTT	C5M526_CANTT
molecular_function	GO:0003824	catalytic activity	4	52	0.0769231	6.69213e-13	1	0	1	C5M2R6_CANTT	C5M8C5_CANTT	C5M4Z6_CANTT	C5M4J5_CANTT
cellular_component	GO:0000131	incipient cellular bud site	4	20	0.2	0.992162	0.0374913	1	0.997	C5MH90_CANTT	C5M9J9_CANTT	C5M739_CANTT	C5MGH5_CANTT
molecular_function	GO:0003682	chromatin binding	4	37	0.108108	0.920081	0.173902	1	1	C5MDT2_CANTT	C5M8E7_CANTT	C5M2G4_CANTT	C5MCX2_CANTT
biological_process	GO:0006357	regulation of transcription by RNA polymerase II	4	38	0.105263	0.999993	2.20014e-05	1	0.011	C5MBB4_CANTT	C5M429_CANTT	C5MCX2_CANTT	C5MAT4_CANTT
biological_process	GO:0007015	actin filament organization	4	9	0.444444	0.999956	0.000263218	1	0.109	C5MFN0_CANTT	C5MIJ8_CANTT	C5MGH5_CANTT	C5M526_CANTT
biological_process	GO:0017148	negative regulation of translation	4	7	0.571429	0.999147	0.00368767	1	0.81	C5MIX7_CANTT	C5MDX8_CANTT	C5MC48_CANTT	C5MI30_CANTT
biological_process	GO:0006368	transcription elongation from RNA polymerase II promoter	4	28	0.142857	0.999421	0.00222879	1	0.645	C5M7M8_CANTT	C5MGP2_CANTT	C5ME08_CANTT	C5M5F0_CANTT
cellular_component	GO:0030015	CCR4-NOT core complex	4	7	0.571429	0.999979	0.000530366	1	0.096	C5M3W9_CANTT	C5ME08_CANTT	C5MAT2_CANTT	C5M8N8_CANTT
biological_process	GO:0061014	positive regulation of mRNA catabolic process	4	4	1	0.999886	0.000673352	1	0.306	C5MIX7_CANTT	C5MDX8_CANTT	C5MC48_CANTT	C5MI30_CANTT
biological_process	GO:0006281	DNA repair	3	55	0.0545455	0.571985	0.550133	1	1	C5M7F3_CANTT	C5MDI4_CANTT	C5M4P3_CANTT
molecular_function	GO:0000287	magnesium ion binding	3	46	0.0652174	0.502383	0.716218	1	1	C5M317_CANTT	C5MGR5_CANTT	C5MC27_CANTT
cellular_component	GO:0005789	endoplasmic reticulum membrane	3	109	0.0275229	0.0121164	0.996331	0.26	1	GET2_CANTT	C5MHK0_CANTT	C5MD93_CANTT
cellular_component	GO:0005743	mitochondrial inner membrane	3	91	0.032967	0.0789219	0.963652	0.924	1	MIC60_CANTT	C5M1X7_CANTT	C5MGV8_CANTT
biological_process	GO:0051301	cell division	3	48	0.0625	0.923704	0.141986	1	1	C5MD57_CANTT	C5MBX8_CANTT	C5MGT8_CANTT
biological_process	GO:0006417	regulation of translation	3	7	0.428571	0.998906	0.00327507	1	0.787	C5M4K8_CANTT	C5M342_CANTT	C5M8N8_CANTT
molecular_function	GO:0005525	GTP binding	3	89	0.0337079	0.0697311	0.976459	0.987	1	C5MCS3_CANTT	C5M410_CANTT	C5M9G7_CANTT
cellular_component	GO:0032040	small-subunit processome	3	51	0.0588235	0.570643	0.657593	1	1	C5MCS3_CANTT	C5M6B3_CANTT	C5MII5_CANTT
biological_process	GO:0000480	endonucleolytic cleavage in 5'-ETS of tricistronic rRNA transcript (SSU-rRNA, 5.8S rRNA, LSU-rRNA)	3	24	0.125	0.913571	0.241762	1	1	C5MCS3_CANTT	C5M626_CANTT	C5MII5_CANTT
biological_process	GO:0000472	endonucleolytic cleavage to generate mature 5'-end of SSU-rRNA from (SSU-rRNA, 5.8S rRNA, LSU-rRNA)	3	24	0.125	0.913571	0.241762	1	1	C5MCS3_CANTT	C5M626_CANTT	C5MII5_CANTT
molecular_function	GO:0016491	oxidoreductase activity	3	91	0.032967	7.96919e-07	1	0	1	C5MGD4_CANTT	C5MHC8_CANTT	C5MBM7_CANTT
molecular_function	GO:0022857	transmembrane transporter activity	3	127	0.023622	5.36664e-05	0.999983	0.001	1	C5M8W1_CANTT	C5M6Y4_CANTT	C5MHK5_CANTT
molecular_function	GO:0003712	transcription coregulator activity	3	22	0.136364	0.998196	0.0069647	1	0.923	C5MEQ2_CANTT	C5MAB1_CANTT	C5MAT4_CANTT
biological_process	GO:0051123	RNA polymerase II preinitiation complex assembly	3	13	0.230769	0.983071	0.0663979	1	1	C5M4J3_CANTT	C5M2G4_CANTT	C5MAB1_CANTT
cellular_component	GO:0010008	endosome membrane	3	15	0.2	0.794335	0.420996	1	1	C5M5X4_CANTT	C5M5Q6_CANTT	C5M4H7_CANTT
biological_process	GO:0000147	actin cortical patch assembly	3	3	1	1	0.000356475	1	0.23	C5M5X4_CANTT	C5MDY2_CANTT	C5MGH5_CANTT
molecular_function	GO:0003676	nucleic acid binding	3	76	0.0394737	1	1.40834e-07	1	0	C5M4V2_CANTT	C5MGC1_CANTT	C5M5I7_CANTT
cellular_component	GO:0016020	membrane	3	40	0.075	0.00742453	0.994989	0.161	1	C5MET7_CANTT	C5M2N0_CANTT	C5M593_CANTT
biological_process	GO:0006396	RNA processing	3	17	0.176471	0.819199	0.243845	1	1	C5M7X3_CANTT	C5M4L6_CANTT	C5M5I7_CANTT
cellular_component	GO:0000124	SAGA complex	3	15	0.2	0.986356	0.0698167	1	1	C5MEQ2_CANTT	C5M8U3_CANTT	C5MCX2_CANTT
molecular_function	GO:0003714	transcription corepressor activity	3	9	0.333333	0.996519	0.0285708	1	0.999	C5M6C2_CANTT	C5M2G4_CANTT	C5M5F0_CANTT
molecular_function	GO:0046982	protein heterodimerization activity	3	33	0.0909091	0.739227	0.48965	1	1	C5M4H7_CANTT	C5M2G4_CANTT	C5MGY5_CANTT
cellular_component	GO:0005768	endosome	3	21	0.142857	0.76466	0.38916	1	1	C5MDB5_CANTT	C5MAB0_CANTT	C5M2N0_CANTT
biological_process	GO:0000398	mRNA splicing, via spliceosome	3	30	0.1	0.851338	0.277668	1	1	C5M8R6_CANTT	C5MEK7_CANTT	C5M312_CANTT
molecular_function	GO:0015095	magnesium ion transmembrane transporter activity	3	7	0.428571	0.998902	0.0134025	1	0.983	C5MAA4_CANTT	C5M6Z0_CANTT	C5M1X7_CANTT
cellular_component	GO:0043332	mating projection tip	3	18	0.166667	0.990249	0.0440184	1	0.998	C5MDY2_CANTT	C5MH90_CANTT	C5M9J9_CANTT
biological_process	GO:2000601	positive regulation of Arp2/3 complex-mediated actin nucleation	3	5	0.6	0.999882	0.00319944	1	0.785	C5MDY2_CANTT	C5MIJ8_CANTT	C5M739_CANTT
cellular_component	GO:0005935	cellular bud neck	3	26	0.115385	0.918042	0.205665	1	1	C5M7F3_CANTT	C5M739_CANTT	C5MGA7_CANTT
biological_process	GO:0006289	nucleotide-excision repair	3	17	0.176471	0.810093	0.401337	1	1	C5M5Z5_CANTT	C5MGT2_CANTT	C5M2L9_CANTT
biological_process	GO:0000722	telomere maintenance via recombination	3	12	0.25	0.992148	0.0485151	1	1	C5MC38_CANTT	C5M4V2_CANTT	C5MAG5_CANTT
biological_process	GO:0006364	rRNA processing	3	45	0.0666667	0.282241	0.824247	1	1	C5M2H1_CANTT	C5M6B3_CANTT	C5MC27_CANTT
molecular_function	GO:0032266	phosphatidylinositol-3-phosphate binding	3	15	0.2	0.974159	0.109149	1	1	C5MDG4_CANTT	C5M5U6_CANTT	C5MDN2_CANTT
cellular_component	GO:0030127	COPII vesicle coat	3	9	0.333333	0.998281	0.0172064	1	0.947	C5M5Q9_CANTT	C5MD93_CANTT	C5MAY4_CANTT
molecular_function	GO:0061630	ubiquitin protein ligase activity	3	22	0.136364	0.897588	0.271028	1	1	C5M3H2_CANTT	C5M3W9_CANTT	C5M2B2_CANTT
molecular_function	GO:0003713	transcription coactivator activity	3	11	0.272727	0.991969	0.049901	1	1	C5M4J3_CANTT	C5M2G4_CANTT	C5MCX2_CANTT
cellular_component	GO:0000932	P-body	3	19	0.157895	0.968439	0.123086	1	1	C5MAD6_CANTT	C5M8R6_CANTT	C5MC27_CANTT
molecular_function	GO:0019888	protein phosphatase regulator activity	3	9	0.333333	0.979827	0.0924873	1	1	C5M7F3_CANTT	C5M6Q2_CANTT	C5M4B6_CANTT
cellular_component	GO:0010494	cytoplasmic stress granule	3	17	0.176471	0.978534	0.0948993	1	1	C5MAD6_CANTT	C5MFE8_CANTT	C5MC27_CANTT
biological_process	GO:0000083	regulation of transcription involved in G1/S transition of mitotic cell cycle	3	8	0.375	0.99446	0.0383494	1	1	C5MEU2_CANTT	C5M275_CANTT	C5M8C0_CANTT
molecular_function	GO:0046983	protein dimerization activity	3	14	0.214286	0.851099	0.278341	1	1	C5M9E2_CANTT	C5M1T8_CANTT	C5MGT0_CANTT
biological_process	GO:0045892	negative regulation of transcription, DNA-templated	3	9	0.333333	0.995899	0.0109333	1	0.995	C5M7R8_CANTT	C5MH32_CANTT	C5M4P3_CANTT
molecular_function	GO:0004100	chitin synthase activity	3	4	0.75	0.999962	0.00183323	1	0.363	C5MI28_CANTT	C5MIQ6_CANTT	C5MGA7_CANTT
biological_process	GO:0006031	chitin biosynthetic process	3	3	1	0.99763	0.0217003	1	1	C5MI28_CANTT	C5MIQ6_CANTT	C5MGA7_CANTT
biological_process	GO:0000289	nuclear-transcribed mRNA poly(A) tail shortening	3	5	0.6	0.999918	0.00139401	1	0.564	C5ME08_CANTT	C5MAT2_CANTT	C5MJ82_CANTT
molecular_function	GO:0051539	4 iron, 4 sulfur cluster binding	2	28	0.0714286	0.617635	0.661068	1	1	C5MGV8_CANTT	C5MA05_CANTT
cellular_component	GO:0000781	chromosome, telomeric region	2	30	0.0666667	0.561242	0.707032	1	1	C5M8E7_CANTT	C5MCX2_CANTT
cellular_component	GO:0005758	mitochondrial intermembrane space	2	28	0.0714286	0.651569	0.628589	1	1	C5MAK3_CANTT	C5MC90_CANTT
molecular_function	GO:0003924	GTPase activity	2	65	0.0307692	0.0963807	0.971764	0.997	1	C5MCS3_CANTT	C5M9G7_CANTT
molecular_function	GO:0008289	lipid binding	2	14	0.142857	0.999994	2.75253e-05	1	0.004	C5MHB0_CANTT	C5MF47_CANTT
biological_process	GO:0051028	mRNA transport	2	16	0.125	0.95072	0.129413	1	1	C5M2T0_CANTT	C5MFE8_CANTT
biological_process	GO:0000447	endonucleolytic cleavage in ITS1 to separate SSU-rRNA from 5.8S rRNA and LSU-rRNA from tricistronic rRNA transcript (SSU-rRNA, 5.8S rRNA, LSU-rRNA)	2	29	0.0689655	0.658494	0.622967	1	1	C5M626_CANTT	C5MII5_CANTT
molecular_function	GO:0051082	unfolded protein binding	2	50	0.04	0.231994	0.914922	1	1	C5M2L7_CANTT	C5M4Q7_CANTT
cellular_component	GO:0005774	vacuolar membrane	2	34	0.0588235	0.156004	0.937819	0.998	1	C5M3F4_CANTT	C5M4H7_CANTT
cellular_component	GO:0016592	mediator complex	2	22	0.0909091	0.829891	0.426263	1	1	C5MAB1_CANTT	C5MAT4_CANTT
molecular_function	GO:0016787	hydrolase activity	2	57	0.0350877	0.0272961	0.982042	0.693	1	C5MDY2_CANTT	C5M6D9_CANTT
biological_process	GO:0034316	negative regulation of Arp2/3 complex-mediated actin nucleation	2	2	1	1	0.00504951	1	0.952	C5M5X4_CANTT	C5MGH5_CANTT
molecular_function	GO:0030170	pyridoxal phosphate binding	2	43	0.0465116	0.328165	0.865097	1	1	C5M2R6_CANTT	C5M8C5_CANTT
molecular_function	GO:0043022	ribosome binding	2	16	0.125	0.814779	0.449338	1	1	C5M4K8_CANTT	C5M2H1_CANTT
biological_process	GO:0036180	filamentous growth of a population of unicellular organisms in response to biotic stimulus	2	5	0.4	0.996801	0.0437344	1	1	C5M4J7_CANTT	C5MGP2_CANTT
biological_process	GO:1900445	positive regulation of filamentous growth of a population of unicellular organisms in response to biotic stimulus	2	5	0.4	0.996801	0.0437344	1	1	C5M4J7_CANTT	C5MGP2_CANTT
molecular_function	GO:0003724	RNA helicase activity	2	39	0.0512821	0.394898	0.825784	1	1	C5M4V2_CANTT	C5M5I7_CANTT
biological_process	GO:0042147	retrograde transport, endosome to Golgi	2	19	0.105263	0.796733	0.471712	1	1	C5MAB0_CANTT	C5M2N0_CANTT
cellular_component	GO:0046540	U4/U6 x U5 tri-snRNP complex	2	16	0.125	0.918059	0.281203	1	1	C5M625_CANTT	C5MAF0_CANTT
biological_process	GO:0071840	cellular component organization or biogenesis	2	5	0.4	0.923434	0.100252	1	1	C5M5Q6_CANTT	C5MBP9_CANTT
molecular_function	GO:0004386	helicase activity	2	5	0.4	0.548684	0.632688	1	1	C5M7X3_CANTT	C5M6D9_CANTT
cellular_component	GO:0005628	prospore membrane	2	10	0.2	0.976585	0.135229	1	1	C5MDY2_CANTT	C5M374_CANTT
molecular_function	GO:0051015	actin filament binding	2	13	0.153846	0.923009	0.274012	1	1	C5MDY2_CANTT	C5MI56_CANTT
biological_process	GO:0031509	subtelomeric heterochromatin assembly	2	17	0.117647	0.884315	0.344087	1	1	C5M8E7_CANTT	C5MCX2_CANTT
molecular_function	GO:0005085	guanyl-nucleotide exchange factor activity	2	28	0.0714286	0.617635	0.661068	1	1	C5M8R2_CANTT	C5M5P8_CANTT
cellular_component	GO:0005778	peroxisomal membrane	2	11	0.181818	0.968439	0.123086	1	1	C5M3A2_CANTT	C5M5G2_CANTT
cellular_component	GO:0000775	chromosome, centromeric region	2	11	0.181818	0.749789	0.444286	1	1	C5M8E7_CANTT	C5M5F0_CANTT
biological_process	GO:0006268	DNA unwinding involved in DNA replication	2	14	0.142857	0.92769	0.262863	1	1	C5M4V2_CANTT	C5MAG5_CANTT
molecular_function	GO:0005546	phosphatidylinositol-4,5-bisphosphate binding	2	3	0.666667	0.999513	0.0176546	1	0.997	C5MDG4_CANTT	C5MJA6_CANTT
biological_process	GO:0030036	actin cytoskeleton organization	2	9	0.222222	0.999908	0.000360991	1	0.23	C5MJA6_CANTT	C5MBX8_CANTT
biological_process	GO:0000183	rDNA heterochromatin assembly	2	10	0.2	0.92769	0.262863	1	1	C5M8E7_CANTT	C5MCX2_CANTT
cellular_component	GO:0009277	fungal-type cell wall	2	49	0.0408163	0.316654	0.870862	1	1	C5M9M6_CANTT	C5M593_CANTT
cellular_component	GO:0071561	nucleus-vacuole junction	2	3	0.666667	0.999725	0.0121935	1	0.917	C5MDB5_CANTT	C5MFC1_CANTT
cellular_component	GO:0000407	phagophore assembly site	2	4	0.5	0.992075	0.0482865	1	0.999	C5MDB5_CANTT	C5M420_CANTT
biological_process	GO:0042149	cellular response to glucose starvation	2	4	0.5	0.996801	0.0437344	1	1	C5MAT9_CANTT	C5MFJ3_CANTT
molecular_function	GO:0004518	nuclease activity	2	8	0.25	0.910113	0.167418	1	1	C5M342_CANTT	C5M967_CANTT
biological_process	GO:0016573	histone acetylation	2	11	0.181818	0.988802	0.0491105	1	1	C5M8V4_CANTT	C5MCX2_CANTT
biological_process	GO:0007049	cell cycle	2	27	0.0740741	0.626898	0.468596	1	1	C5MD57_CANTT	C5MGT8_CANTT
biological_process	GO:0006888	endoplasmic reticulum to Golgi vesicle-mediated transport	2	39	0.0512821	0.786404	0.400366	1	1	C5M5Q9_CANTT	C5MAY4_CANTT
cellular_component	GO:0005933	cellular bud	2	4	0.5	0.975104	0.0698388	1	1	C5MDG4_CANTT	C5M9J9_CANTT
biological_process	GO:0006970	response to osmotic stress	2	8	0.25	0.998976	0.00551463	1	0.957	C5MDG4_CANTT	C5M228_CANTT
biological_process	GO:0042274	ribosomal small subunit biogenesis	2	11	0.181818	0.61896	0.565272	1	1	C5M4Q7_CANTT	C5M6A2_CANTT
biological_process	GO:0009058	biosynthetic process	2	12	0.166667	0.781555	0.263506	1	1	C5M2R6_CANTT	C5M8C5_CANTT
cellular_component	GO:0009986	cell surface	2	17	0.117647	0.905101	0.306044	1	1	C5M9M6_CANTT	C5M593_CANTT
biological_process	GO:0061408	positive regulation of transcription from RNA polymerase II promoter in response to heat stress	2	5	0.4	0.996801	0.0437344	1	1	C5MFN0_CANTT	C5M2G4_CANTT
molecular_function	GO:0008047	enzyme activator activity	2	9	0.222222	0.982904	0.0366187	1	1	C5M774_CANTT	C5M4Q7_CANTT
biological_process	GO:0007121	bipolar cellular bud site selection	2	3	0.666667	0.999644	0.0144356	1	1	C5MH90_CANTT	C5M739_CANTT
biological_process	GO:0007118	budding cell apical bud growth	2	8	0.25	0.9783	0.130531	1	1	C5MH90_CANTT	C5M9J9_CANTT
biological_process	GO:0006367	transcription initiation from RNA polymerase II promoter	2	22	0.0909091	0.953897	0.113551	1	1	C5M2Y6_CANTT	C5MGT2_CANTT
molecular_function	GO:0019829	ATPase-coupled cation transmembrane transporter activity	2	6	0.333333	0.750965	0.527941	1	1	C5MFZ8_CANTT	C5ME15_CANTT
molecular_function	GO:0005507	copper ion binding	2	11	0.181818	0.937236	0.243701	1	1	C5MFR4_CANTT	C5M632_CANTT
molecular_function	GO:0004725	protein tyrosine phosphatase activity	2	18	0.111111	0.814779	0.449338	1	1	C5MBB6_CANTT	C5MIC7_CANTT
biological_process	GO:0000045	autophagosome assembly	2	9	0.222222	0.981716	0.0858159	1	1	C5M420_CANTT	C5MC75_CANTT
biological_process	GO:0006378	mRNA polyadenylation	2	10	0.2	0.970599	0.155814	1	1	C5M316_CANTT	C5M2B2_CANTT
biological_process	GO:0007155	cell adhesion	2	18	0.111111	0.868109	0.370611	1	1	C5MDN4_CANTT	C5MD93_CANTT
molecular_function	GO:0035243	protein-arginine omega-N symmetric methyltransferase activity	2	3	0.666667	0.999513	0.0176546	1	0.997	C5MD86_CANTT	C5MBG3_CANTT
biological_process	GO:0070816	phosphorylation of RNA polymerase II C-terminal domain	2	8	0.25	0.985816	0.0723096	1	1	C5MGT2_CANTT	C5MA94_CANTT
cellular_component	GO:0000776	kinetochore	2	17	0.117647	0.615046	0.661766	1	1	C5M7F3_CANTT	C5MI70_CANTT
molecular_function	GO:0004540	ribonuclease activity	2	4	0.5	0.927063	0.162154	1	1	C5M1V6_CANTT	C5MG66_CANTT
biological_process	GO:0034063	stress granule assembly	2	5	0.4	0.996801	0.0437344	1	1	C5MH90_CANTT	C5MAD6_CANTT
molecular_function	GO:0030276	clathrin binding	2	5	0.4	0.996519	0.0285708	1	0.999	C5MAB0_CANTT	C5MGH5_CANTT
cellular_component	GO:0030907	MBF transcription complex	2	2	1	1	0.00424794	1	0.638	C5MEU2_CANTT	C5M8C0_CANTT
cellular_component	GO:0035267	NuA4 histone acetyltransferase complex	2	9	0.222222	0.941418	0.231432	1	1	C5MDI4_CANTT	C5M4P3_CANTT
biological_process	GO:0045944	positive regulation of transcription by RNA polymerase II	2	32	0.0625	0.989067	0.0266388	1	1	C5M275_CANTT	C5M1T8_CANTT
molecular_function	GO:0005543	phospholipid binding	2	5	0.4	0.999986	6.84768e-05	1	0.007	C5M774_CANTT	C5MGH5_CANTT
biological_process	GO:0006446	regulation of translational initiation	2	6	0.333333	0.8997	0.317216	1	1	C5M774_CANTT	C5MFE8_CANTT
biological_process	GO:0006409	tRNA export from nucleus	2	5	0.4	0.984743	0.106347	1	1	C5M774_CANTT	C5M6B3_CANTT
cellular_component	GO:0000145	exocyst	2	8	0.25	0.987956	0.0916084	1	1	C5M8V0_CANTT	C5MCU2_CANTT
biological_process	GO:0006887	exocytosis	2	10	0.2	0.92769	0.262863	1	1	C5M8V0_CANTT	C5MCU2_CANTT
biological_process	GO:0000079	regulation of cyclin-dependent protein serine/threonine kinase activity	2	10	0.2	0.970599	0.155814	1	1	C5MD99_CANTT	C5MGT8_CANTT
biological_process	GO:0035556	intracellular signal transduction	2	11	0.181818	0.957126	0.079185	1	1	C5MFU5_CANTT	C5M5P8_CANTT
biological_process	GO:0006334	nucleosome assembly	2	5	0.4	0.951485	0.208597	1	1	C5M4Q7_CANTT	C5M5F0_CANTT
biological_process	GO:0000184	nuclear-transcribed mRNA catabolic process, nonsense-mediated decay	2	4	0.5	0.914184	0.290101	1	1	C5MAD6_CANTT	C5MC27_CANTT
cellular_component	GO:0070603	SWI/SNF superfamily-type complex	2	4	0.5	0.923969	0.221324	1	1	C5MA06_CANTT	C5M6D9_CANTT
cellular_component	GO:0005847	mRNA cleavage and polyadenylation specificity factor complex	2	9	0.222222	0.982794	0.112866	1	1	C5M316_CANTT	C5M2B2_CANTT
biological_process	GO:0006406	mRNA export from nucleus	2	11	0.181818	0.933602	0.203267	1	1	C5M701_CANTT	C5M6A2_CANTT
cellular_component	GO:0032153	cell division site	2	12	0.166667	0.965538	0.0983887	1	1	C5MBX8_CANTT	C5M9G7_CANTT
biological_process	GO:0006469	negative regulation of protein kinase activity	2	2	1	1	0.00504951	1	0.952	C5MF47_CANTT	C5M4J7_CANTT
molecular_function	GO:0140326	ATPase-coupled intramembrane lipid transporter activity	2	3	0.666667	0.995684	0.0529163	1	1	C5M317_CANTT	C5MGR5_CANTT
biological_process	GO:0045332	phospholipid translocation	2	7	0.285714	0.984743	0.106347	1	1	C5M317_CANTT	C5MGR5_CANTT
biological_process	GO:0010520	regulation of reciprocal meiotic recombination	2	3	0.666667	0.993936	0.0625696	1	1	C5M4V2_CANTT	C5MCX2_CANTT
cellular_component	GO:0005744	TIM23 mitochondrial import inner membrane translocase complex	2	5	0.4	0.969326	0.158463	1	1	C5MEZ3_CANTT	C5MD19_CANTT
molecular_function	GO:0030332	cyclin binding	2	3	0.666667	0.999513	0.0176546	1	0.997	C5M4Q7_CANTT	C5M5I3_CANTT
molecular_function	GO:0042393	histone binding	2	15	0.133333	0.79397	0.476372	1	1	C5M4Q7_CANTT	C5M6D9_CANTT
biological_process	GO:0007031	peroxisome organization	2	9	0.222222	0.975668	0.0864287	1	1	C5M5G2_CANTT	C5M9G7_CANTT
cellular_component	GO:0070971	endoplasmic reticulum exit site	2	3	0.666667	0.999725	0.0121935	1	0.917	C5MHK0_CANTT	C5MAY4_CANTT
biological_process	GO:0000902	cell morphogenesis	2	4	0.5	0.942596	0.184603	1	1	C5M2U4_CANTT	C5M9J9_CANTT
biological_process	GO:0031138	negative regulation of conjugation with cellular fusion	2	3	0.666667	0.989942	0.0835741	1	1	C5M2U4_CANTT	C5M8R6_CANTT
biological_process	GO:0000209	protein polyubiquitination	2	7	0.285714	0.951485	0.208597	1	1	C5M3W9_CANTT	C5M2B2_CANTT
cellular_component	GO:0005819	spindle	2	3	0.666667	0.651569	0.628589	1	1	C5ME79_CANTT	C5MD57_CANTT
biological_process	GO:0000448	cleavage in ITS2 between 5.8S rRNA and LSU-rRNA of tricistronic rRNA transcript (SSU-rRNA, 5.8S rRNA, LSU-rRNA)	2	3	0.666667	0.999644	0.0144356	1	1	C5M626_CANTT	C5M1V8_CANTT
biological_process	GO:0031087	deadenylation-independent decapping of nuclear-transcribed mRNA	2	4	0.5	0.998649	0.0275204	1	1	C5M3W9_CANTT	C5ME08_CANTT
molecular_function	GO:0008266	poly(U) RNA binding	2	5	0.4	0.995684	0.0529163	1	1	C5MAD6_CANTT	C5M8R6_CANTT
molecular_function	GO:0004534	5'-3' exoribonuclease activity	2	2	1	1	0.00620943	1	0.916	C5M1V8_CANTT	C5MC27_CANTT
cellular_component	GO:0022627	cytosolic small ribosomal subunit	1	9	0.111111	0.887134	0.455896	1	1	C5MF06_CANTT
molecular_function	GO:0003735	structural constituent of ribosome	1	107	0.00934579	0.00137333	0.999869	0.031	1	C5MFP0_CANTT
biological_process	GO:0006412	translation	1	82	0.0121951	0.510492	0.592583	1	1	C5MFP0_CANTT
biological_process	GO:0006310	DNA recombination	1	18	0.0555556	0.527743	0.651481	1	1	C5M643_CANTT
biological_process	GO:0006260	DNA replication	1	19	0.0526316	0.309025	0.826132	1	1	C5M643_CANTT
cellular_component	GO:0000329	fungal-type vacuole membrane	1	41	0.0243902	0.206736	0.949774	1	1	C5MDB5_CANTT
cellular_component	GO:0031314	extrinsic component of mitochondrial inner membrane	1	11	0.0909091	0.817638	0.555965	1	1	C5MDT8_CANTT
cellular_component	GO:0005759	mitochondrial matrix	1	40	0.025	0.0234062	0.994694	0.476	1	C5MDT8_CANTT
molecular_function	GO:0004519	endonuclease activity	1	4	0.25	0.45135	0.755829	1	1	LCL3_CANTT
cellular_component	GO:0005654	nucleoplasm	1	16	0.0625	0.960315	0.075504	1	1	C5M5Z5_CANTT
biological_process	GO:0032259	methylation	1	22	0.0454545	0.0537669	0.990949	0.991	1	C5M949_CANTT
biological_process	GO:0000002	mitochondrial genome maintenance	1	21	0.047619	0.504539	0.81835	1	1	C5MAG5_CANTT
biological_process	GO:0000001	mitochondrion inheritance	1	11	0.0909091	0.818083	0.556945	1	1	C5M9G7_CANTT
molecular_function	GO:0004252	serine-type endopeptidase activity	1	16	0.0625	0.636085	0.732466	1	1	C5MBS2_CANTT
cellular_component	GO:0030686	90S preribosome	1	12	0.0833333	0.688289	0.59295	1	1	C5MCS3_CANTT
molecular_function	GO:0019843	rRNA binding	1	17	0.0588235	0.268058	0.928879	1	1	C5M1V8_CANTT
molecular_function	GO:0034511	U3 snoRNA binding	1	11	0.0909091	0.786455	0.595779	1	1	C5MCS3_CANTT
biological_process	GO:0034599	cellular response to oxidative stress	1	41	0.0243902	0.310346	0.874693	1	1	C5MC74_CANTT
biological_process	GO:0016226	iron-sulfur cluster assembly	1	17	0.0588235	0.796733	0.471712	1	1	C5MHX6_CANTT
cellular_component	GO:0043529	GET complex	1	2	0.5	0.995752	0.126376	1	1	GET2_CANTT
biological_process	GO:0045048	protein insertion into ER membrane	1	4	0.25	0.916426	0.404099	1	1	GET2_CANTT
cellular_component	GO:0031966	mitochondrial membrane	1	7	0.142857	0.0655448	0.967601	0.851	1	C5MAG5_CANTT
molecular_function	GO:0016757	glycosyltransferase activity	1	21	0.047619	0.178614	0.911222	1	1	C5MEE4_CANTT
molecular_function	GO:0051087	chaperone binding	1	12	0.0833333	0.756299	0.627786	1	1	C5M7D6_CANTT
biological_process	GO:0006457	protein folding	1	35	0.0285714	0.187353	0.935301	1	1	C5M2L7_CANTT
biological_process	GO:0006891	intra-Golgi vesicle-mediated transport	1	8	0.125	0.844186	0.522851	1	1	C5M6P2_CANTT
biological_process	GO:0016236	macroautophagy	1	7	0.142857	0.91873	0.1879	1	1	C5MDB5_CANTT
cellular_component	GO:0032126	eisosome	1	3	0.333333	0.987806	0.183467	1	1	C5MF47_CANTT
cellular_component	GO:0035838	growing cell tip	1	4	0.25	0.946515	0.333396	1	1	C5M2U4_CANTT
cellular_component	GO:0070847	core mediator complex	1	3	0.333333	0.987806	0.183467	1	1	C5MAB1_CANTT
biological_process	GO:0060261	positive regulation of transcription initiation from RNA polymerase II promoter	1	3	0.333333	0.951485	0.208597	1	1	C5MAB1_CANTT
biological_process	GO:0045324	late endosome to vacuole transport	1	5	0.2	0.459121	0.84349	1	1	C5M4H7_CANTT
biological_process	GO:1904669	ATP export	1	8	0.125	0.893653	0.446635	1	1	C5M4H7_CANTT
biological_process	GO:0006623	protein targeting to vacuole	1	14	0.0714286	0.638443	0.641639	1	1	C5M4H7_CANTT
cellular_component	GO:0043226	organelle	1	1	1	0.918586	0.105058	1	1	C5M2Q3_CANTT
cellular_component	GO:1990964	actin cytoskeleton-regulatory complex	1	1	1	1	0.065312	1	1	C5M5X4_CANTT
cellular_component	GO:0140224	SLAC complex	1	1	1	1	0.065312	1	1	C5M5X4_CANTT
molecular_function	GO:0140312	cargo adaptor activity	1	3	0.333333	0.991871	0.0753098	1	1	C5M5X4_CANTT
biological_process	GO:0071555	cell wall organization	1	3	0.333333	0.583109	0.647216	1	1	C5M5X4_CANTT
cellular_component	GO:0005777	peroxisome	1	22	0.0454545	0.821567	0.353594	1	1	C5MDB5_CANTT
biological_process	GO:0006302	double-strand break repair	1	9	0.111111	0.903314	0.213596	1	1	C5MA05_CANTT
cellular_component	GO:0005741	mitochondrial outer membrane	1	13	0.0769231	0.307469	0.913222	1	1	C5MD17_CANTT
cellular_component	GO:0031225	anchored component of membrane	1	20	0.05	0.597023	0.758931	1	1	C5MDN4_CANTT
cellular_component	GO:0045121	membrane raft	1	3	0.333333	0.982794	0.112866	1	1	C5M228_CANTT
biological_process	GO:0005975	carbohydrate metabolic process	1	50	0.02	0.00319753	0.999288	0.181	1	C5M3M6_CANTT
molecular_function	GO:0004525	ribonuclease III activity	1	7	0.142857	0.899927	0.437896	1	1	C5M4L6_CANTT
cellular_component	GO:0005682	U5 snRNP	1	10	0.1	0.864771	0.491525	1	1	C5MAF0_CANTT
molecular_function	GO:0051536	iron-sulfur cluster binding	1	6	0.166667	0.519933	0.701961	1	1	C5MHX6_CANTT
molecular_function	GO:0005198	structural molecule activity	1	17	0.0588235	0.000321751	0.999956	0.004	1	C5MD93_CANTT
cellular_component	GO:0005840	ribosome	1	54	0.0185185	0.0545239	0.979781	0.796	1	C5MFE8_CANTT
molecular_function	GO:0008237	metallopeptidase activity	1	15	0.0666667	0.12643	0.97378	1	1	C5MAF0_CANTT
molecular_function	GO:0003743	translation initiation factor activity	1	35	0.0285714	0.223497	0.944562	1	1	C5MF06_CANTT
cellular_component	GO:0005874	microtubule	1	18	0.0555556	0.445166	0.850267	1	1	C5MD57_CANTT
cellular_component	GO:0005816	spindle pole body	1	8	0.125	0.573737	0.774772	1	1	C5M7F3_CANTT
cellular_component	GO:0005635	nuclear envelope	1	13	0.0769231	0.292362	0.884013	1	1	C5M6A2_CANTT
cellular_component	GO:0031588	nucleotide-activated protein kinase complex	1	4	0.25	0.97666	0.236843	1	1	C5M4U0_CANTT
cellular_component	GO:0071014	post-mRNA release spliceosomal complex	1	10	0.1	0.841537	0.524832	1	1	C5MAF0_CANTT
cellular_component	GO:0005685	U1 snRNP	1	7	0.142857	0.928283	0.37701	1	1	C5M7F9_CANTT
molecular_function	GO:0008094	ATP-dependent activity, acting on DNA	1	9	0.111111	0.513975	0.650233	1	1	C5M7X3_CANTT
biological_process	GO:0071103	DNA conformation change	1	3	0.333333	0.894174	0.19718	1	1	C5M7X3_CANTT
biological_process	GO:0030476	ascospore wall assembly	1	12	0.0833333	0.791403	0.588613	1	1	C5M374_CANTT
biological_process	GO:0046777	protein autophosphorylation	1	8	0.125	0.869469	0.486147	1	1	C5M4J7_CANTT
cellular_component	GO:0042788	polysomal ribosome	1	3	0.333333	0.987806	0.183467	1	1	C5M2H1_CANTT
molecular_function	GO:0019901	protein kinase binding	1	9	0.111111	0.937236	0.243701	1	1	C5MD99_CANTT
molecular_function	GO:0031369	translation initiation factor binding	1	14	0.0714286	0.636085	0.732466	1	1	C5M774_CANTT
biological_process	GO:0034198	cellular response to amino acid starvation	1	5	0.2	0.869469	0.486147	1	1	C5M4K8_CANTT
biological_process	GO:0140469	GCN2-mediated signaling	1	4	0.25	0.97248	0.255962	1	1	C5M4K8_CANTT
biological_process	GO:1904262	negative regulation of TORC1 signaling	1	6	0.166667	0.93743	0.358309	1	1	C5MFN0_CANTT
biological_process	GO:0016239	positive regulation of macroautophagy	1	8	0.125	0.961651	0.181917	1	1	C5MDB5_CANTT
cellular_component	GO:0051285	cell cortex of cell tip	1	7	0.142857	0.908392	0.417781	1	1	C5MDY2_CANTT
cellular_component	GO:0031097	medial cortex	1	7	0.142857	0.908392	0.417781	1	1	C5MDY2_CANTT
cellular_component	GO:0045160	myosin I complex	1	2	0.5	0.995752	0.126376	1	1	C5MDY2_CANTT
cellular_component	GO:0044853	plasma membrane raft	1	1	1	1	0.065312	1	1	C5MDY2_CANTT
molecular_function	GO:0071933	Arp2/3 complex binding	1	1	1	1	0.0789323	1	1	C5MDY2_CANTT
molecular_function	GO:0000146	microfilament motor activity	1	1	1	1	0.0789323	1	1	C5MDY2_CANTT
biological_process	GO:0071963	establishment or maintenance of cell polarity regulating cell shape	1	7	0.142857	0.869469	0.486147	1	1	C5MDY2_CANTT
biological_process	GO:0044855	plasma membrane raft distribution	1	1	1	1	0.0712146	1	1	C5MDY2_CANTT
biological_process	GO:0030838	positive regulation of actin filament polymerization	1	1	1	0.999647	0.00290751	1	0.707	C5MDY2_CANTT
cellular_component	GO:0030122	AP-2 adaptor complex	1	4	0.25	0.97666	0.236843	1	1	C5MD68_CANTT
biological_process	GO:0042254	ribosome biogenesis	1	12	0.0833333	0.204593	0.870808	1	1	C5M2T6_CANTT
molecular_function	GO:0000285	1-phosphatidylinositol-3-phosphate 5-kinase activity	1	1	1	1	0.0789323	1	1	C5M6E8_CANTT
biological_process	GO:0007034	vacuolar transport	1	10	0.1	0.320387	0.845874	1	1	C5M526_CANTT
biological_process	GO:0042546	cell wall biogenesis	1	3	0.333333	0.486874	0.728167	1	1	C5MCN4_CANTT
biological_process	GO:0046856	phosphatidylinositol dephosphorylation	1	6	0.166667	0.916426	0.404099	1	1	C5MI82_CANTT
molecular_function	GO:0070628	proteasome binding	1	7	0.142857	0.899927	0.437896	1	1	C5M5Z5_CANTT
cellular_component	GO:0000159	protein phosphatase type 2A complex	1	7	0.142857	0.928283	0.37701	1	1	C5M7F3_CANTT
molecular_function	GO:0004722	protein serine/threonine phosphatase activity	1	6	0.166667	0.472059	0.837094	1	1	C5MAK3_CANTT
biological_process	GO:0000493	box H/ACA snoRNP assembly	1	2	0.5	0.99495	0.13738	1	1	C5M2T6_CANTT
molecular_function	GO:0003684	damaged DNA binding	1	12	0.0833333	0.756299	0.627786	1	1	C5M5Z5_CANTT
cellular_component	GO:0005732	sno(s)RNA-containing ribonucleoprotein complex	1	5	0.2	0.891365	0.33072	1	1	C5M2T6_CANTT
biological_process	GO:0001522	pseudouridine synthesis	1	5	0.2	0.940146	0.235641	1	1	C5M2T6_CANTT
molecular_function	GO:0003697	single-stranded DNA binding	1	31	0.0322581	0.223497	0.944562	1	1	C5MAG5_CANTT
biological_process	GO:0006265	DNA topological change	1	7	0.142857	0.916426	0.404099	1	1	C5M4V2_CANTT
biological_process	GO:0000724	double-strand break repair via homologous recombination	1	9	0.111111	0.890963	0.281324	1	1	C5M4V2_CANTT
biological_process	GO:0030491	heteroduplex formation	1	3	0.333333	0.985564	0.198852	1	1	C5MC38_CANTT
biological_process	GO:0016567	protein ubiquitination	1	7	0.142857	0.934935	0.175274	1	1	C5ME08_CANTT
molecular_function	GO:0003910	DNA ligase (ATP) activity	1	2	0.5	0.993791	0.151655	1	1	C5M643_CANTT
biological_process	GO:0071897	DNA biosynthetic process	1	2	0.5	0.902577	0.261445	1	1	C5M643_CANTT
cellular_component	GO:0005811	lipid droplet	1	15	0.0666667	0.743705	0.637697	1	1	C5MFC1_CANTT
cellular_component	GO:0008180	COP9 signalosome	1	3	0.333333	0.987806	0.183467	1	1	C5M595_CANTT
molecular_function	GO:0070122	isopeptidase activity	1	6	0.166667	0.92469	0.389636	1	1	C5MAF0_CANTT
cellular_component	GO:0031932	TORC2 complex	1	6	0.166667	0.946515	0.333396	1	1	C5MJA6_CANTT
biological_process	GO:0016197	endosomal transport	1	4	0.25	0.518255	0.702925	1	1	C5MJA6_CANTT
biological_process	GO:0038203	TORC2 signaling	1	2	0.5	0.999644	0.0144356	1	1	C5MJA6_CANTT
biological_process	GO:0032264	IMP salvage	1	2	0.5	0.99495	0.13738	1	1	C5M5Q4_CANTT
cellular_component	GO:0005576	extracellular region	1	37	0.027027	0.292968	0.918949	1	1	C5MDN4_CANTT
cellular_component	GO:0005887	integral component of plasma membrane	1	10	0.1	0.864771	0.491525	1	1	C5M4J7_CANTT
biological_process	GO:0090114	COPII-coated vesicle budding	1	3	0.333333	0.993936	0.0625696	1	1	C5MD93_CANTT
biological_process	GO:1902953	positive regulation of ER to Golgi vesicle-mediated transport	1	4	0.25	0.97248	0.255962	1	1	C5MD93_CANTT
biological_process	GO:0070863	positive regulation of protein exit from endoplasmic reticulum	1	4	0.25	0.97248	0.255962	1	1	C5MD93_CANTT
biological_process	GO:0045893	positive regulation of transcription, DNA-templated	1	2	0.5	0.99913	0.00246333	1	0.673	C5M7R8_CANTT
biological_process	GO:0030433	ubiquitin-dependent ERAD pathway	1	21	0.047619	0.738555	0.540879	1	1	C5M3H2_CANTT
cellular_component	GO:0005680	anaphase-promoting complex	1	13	0.0769231	0.793261	0.585067	1	1	C5M5I3_CANTT
biological_process	GO:0001403	invasive growth in response to glucose limitation	1	12	0.0833333	0.737137	0.645347	1	1	C5MH90_CANTT
biological_process	GO:0010737	protein kinase A signaling	1	3	0.333333	0.985564	0.198852	1	1	C5M3L5_CANTT
biological_process	GO:0007124	pseudohyphal growth	1	10	0.1	0.737137	0.645347	1	1	C5MH90_CANTT
cellular_component	GO:0000785	chromatin	1	46	0.0217391	0.256635	0.861683	1	1	C5MAS5_CANTT
biological_process	GO:0000727	double-strand break repair via break-induced replication	1	12	0.0833333	0.791403	0.588613	1	1	C5MAG5_CANTT
cellular_component	GO:0034271	phosphatidylinositol 3-kinase complex, class III, type I	1	1	1	1	0.065312	1	1	C5MDB5_CANTT
cellular_component	GO:0034272	phosphatidylinositol 3-kinase complex, class III, type II	1	1	1	1	0.065312	1	1	C5MDB5_CANTT
molecular_function	GO:0016303	1-phosphatidylinositol-3-kinase activity	1	1	1	1	0.0789323	1	1	C5MDB5_CANTT
biological_process	GO:0030242	autophagy of peroxisome	1	3	0.333333	0.916426	0.404099	1	1	C5MDB5_CANTT
biological_process	GO:0048015	phosphatidylinositol-mediated signaling	1	4	0.25	0.97248	0.255962	1	1	C5MDB5_CANTT
biological_process	GO:2001159	regulation of protein localization by the Cvt pathway	1	1	1	1	0.0712146	1	1	C5MDB5_CANTT
molecular_function	GO:0016740	transferase activity	1	14	0.0714286	0.0198643	0.986965	0.56	1	C5MH32_CANTT
cellular_component	GO:0034045	phagophore assembly site membrane	1	8	0.125	0.887134	0.455896	1	1	C5MC75_CANTT
biological_process	GO:0006914	autophagy	1	14	0.0714286	0.90039	0.187929	1	1	C5MHK0_CANTT
molecular_function	GO:0020037	heme binding	1	33	0.030303	0.252426	0.934545	1	1	C5M6C5_CANTT
cellular_component	GO:0000148	1,3-beta-D-glucan synthase complex	1	4	0.25	0.97666	0.236843	1	1	C5MF18_CANTT
molecular_function	GO:0003843	1,3-beta-D-glucan synthase activity	1	3	0.333333	0.982345	0.218655	1	1	C5MF18_CANTT
biological_process	GO:0006075	(1->3)-beta-D-glucan biosynthetic process	1	4	0.25	0.97248	0.255962	1	1	C5MF18_CANTT
molecular_function	GO:0004144	diacylglycerol O-acyltransferase activity	1	1	1	1	0.0789323	1	1	C5MJG6_CANTT
biological_process	GO:0006869	lipid transport	1	4	0.25	0.96113	0.12124	1	1	C5MHB0_CANTT
molecular_function	GO:0004842	ubiquitin-protein transferase activity	1	14	0.0714286	0.766069	0.426138	1	1	C5M626_CANTT
biological_process	GO:0016126	sterol biosynthetic process	1	11	0.0909091	0.416597	0.865165	1	1	C5MFC1_CANTT
cellular_component	GO:0000123	histone acetyltransferase complex	1	5	0.2	0.997843	0.00879604	1	0.788	C5M8V4_CANTT
biological_process	GO:0009086	methionine biosynthetic process	1	8	0.125	0.655913	0.716177	1	1	C5MDW1_CANTT
molecular_function	GO:0080025	phosphatidylinositol-3,5-bisphosphate binding	1	7	0.142857	0.899927	0.437896	1	1	C5MDG4_CANTT
molecular_function	GO:0001786	phosphatidylserine binding	1	2	0.5	0.993791	0.151655	1	1	C5MCX2_CANTT
biological_process	GO:0006270	DNA replication initiation	1	15	0.0666667	0.437491	0.85473	1	1	C5MI07_CANTT
biological_process	GO:0071035	nuclear polyadenylation-dependent rRNA catabolic process	1	8	0.125	0.893653	0.446635	1	1	C5M1V8_CANTT
molecular_function	GO:0030674	protein-macromolecule adaptor activity	1	13	0.0769231	0.666114	0.568561	1	1	C5M5Z5_CANTT
molecular_function	GO:0019904	protein domain specific binding	1	5	0.2	0.84527	0.523307	1	1	C5M4H7_CANTT
molecular_function	GO:0003882	CDP-diacylglycerol-serine O-phosphatidyltransferase activity	1	1	1	1	0.0789323	1	1	C5MD17_CANTT
biological_process	GO:0006646	phosphatidylethanolamine biosynthetic process	1	4	0.25	0.97248	0.255962	1	1	C5MD17_CANTT
biological_process	GO:0006659	phosphatidylserine biosynthetic process	1	1	1	1	0.0712146	1	1	C5MD17_CANTT
biological_process	GO:0030150	protein import into mitochondrial matrix	1	17	0.0588235	0.655913	0.716177	1	1	C5MEZ3_CANTT
molecular_function	GO:0016538	cyclin-dependent protein serine/threonine kinase regulator activity	1	10	0.1	0.937236	0.243701	1	1	C5MGT8_CANTT
molecular_function	GO:0070273	phosphatidylinositol-4-phosphate binding	1	9	0.111111	0.84527	0.523307	1	1	C5MDG4_CANTT
molecular_function	GO:0010314	phosphatidylinositol-5-phosphate binding	1	5	0.2	0.947084	0.337248	1	1	C5MDG4_CANTT
biological_process	GO:0010447	response to acidic pH	1	1	1	0.985564	0.198852	1	1	C5MDG4_CANTT
cellular_component	GO:0005658	alpha DNA polymerase:primase complex	1	4	0.25	0.97666	0.236843	1	1	C5MA05_CANTT
molecular_function	GO:0003887	DNA-directed DNA polymerase activity	1	8	0.125	0.873306	0.482354	1	1	C5MA05_CANTT
biological_process	GO:0016973	poly(A)+ mRNA export from nucleus	1	10	0.1	0.844186	0.522851	1	1	C5M774_CANTT
cellular_component	GO:0008541	proteasome regulatory particle, lid subcomplex	1	13	0.0769231	0.793261	0.585067	1	1	C5M595_CANTT
biological_process	GO:0060548	negative regulation of cell death	1	3	0.333333	0.97248	0.255962	1	1	C5M2H1_CANTT
biological_process	GO:0045899	positive regulation of RNA polymerase II transcription preinitiation complex assembly	1	9	0.111111	0.869469	0.486147	1	1	C5MEU9_CANTT
biological_process	GO:0001080	nitrogen catabolite activation of transcription from RNA polymerase II promoter	1	1	1	1	0.0712146	1	1	C5M4J3_CANTT
biological_process	GO:1901717	positive regulation of gamma-aminobutyric acid catabolic process	1	1	1	1	0.0712146	1	1	C5M4J3_CANTT
biological_process	GO:1901714	positive regulation of urea catabolic process	1	1	1	1	0.0712146	1	1	C5M4J3_CANTT
molecular_function	GO:0008017	microtubule binding	1	10	0.1	0.756299	0.627786	1	1	C5MHW8_CANTT
biological_process	GO:0051726	regulation of cell cycle	1	8	0.125	0.964331	0.0709087	1	1	C5ME08_CANTT
biological_process	GO:0000011	vacuole inheritance	1	5	0.2	0.956266	0.309019	1	1	C5MH90_CANTT
cellular_component	GO:1903293	phosphatase complex	1	1	1	0.961028	0.182362	1	1	C5MFN0_CANTT
molecular_function	GO:0004721	phosphoprotein phosphatase activity	1	2	0.5	0.780926	0.407833	1	1	C5MFN0_CANTT
molecular_function	GO:0019903	protein phosphatase binding	1	3	0.333333	0.998167	0.033476	1	1	C5MFN0_CANTT
biological_process	GO:0000422	autophagy of mitochondrion	1	8	0.125	0.818083	0.556945	1	1	C5MFN0_CANTT
biological_process	GO:1903452	positive regulation of G1 to G0 transition	1	1	1	1	0.0712146	1	1	C5MFN0_CANTT
biological_process	GO:0010628	positive regulation of gene expression	1	1	1	0.979588	0.0760793	1	1	C5MFN0_CANTT
biological_process	GO:0042542	response to hydrogen peroxide	1	3	0.333333	0.893653	0.446635	1	1	C5MFN0_CANTT
biological_process	GO:0009651	response to salt stress	1	3	0.333333	0.97248	0.255962	1	1	C5MFN0_CANTT
molecular_function	GO:0017025	TBP-class protein binding	1	7	0.142857	0.899927	0.437896	1	1	C5M2G4_CANTT
molecular_function	GO:0031267	small GTPase binding	1	16	0.0625	0.636085	0.732466	1	1	C5MBX8_CANTT
biological_process	GO:0051017	actin filament bundle assembly	1	3	0.333333	0.956266	0.309019	1	1	C5MI56_CANTT
molecular_function	GO:0008138	protein tyrosine/serine/threonine phosphatase activity	1	11	0.0909091	0.786455	0.595779	1	1	C5MBB6_CANTT
cellular_component	GO:0000974	Prp19 complex	1	6	0.166667	0.946515	0.333396	1	1	C5MAF0_CANTT
molecular_function	GO:0008641	ubiquitin-like modifier activating enzyme activity	1	2	0.5	0.873306	0.482354	1	1	C5MCX8_CANTT
cellular_component	GO:0005763	mitochondrial small ribosomal subunit	1	22	0.0454545	0.573737	0.774772	1	1	C5MFP0_CANTT
biological_process	GO:0006279	premeiotic DNA replication	1	4	0.25	0.97248	0.255962	1	1	C5MA05_CANTT
biological_process	GO:0006278	RNA-dependent DNA biosynthetic process	1	3	0.333333	0.92769	0.262863	1	1	C5MA05_CANTT
molecular_function	GO:0002161	aminoacyl-tRNA editing activity	1	7	0.142857	0.84527	0.523307	1	1	C5M7G7_CANTT
molecular_function	GO:0004072	aspartate kinase activity	1	2	0.5	0.993791	0.151655	1	1	C5MDW1_CANTT
biological_process	GO:0009090	homoserine biosynthetic process	1	3	0.333333	0.97248	0.255962	1	1	C5MDW1_CANTT
biological_process	GO:0009088	threonine biosynthetic process	1	6	0.166667	0.93743	0.358309	1	1	C5MDW1_CANTT
biological_process	GO:0042797	tRNA transcription by RNA polymerase III	1	13	0.0769231	0.764359	0.618027	1	1	C5MEU9_CANTT
biological_process	GO:0043486	histone exchange	1	10	0.1	0.709899	0.670722	1	1	C5M6Z2_CANTT
cellular_component	GO:0030121	AP-1 adaptor complex	1	4	0.25	0.97666	0.236843	1	1	C5MAB0_CANTT
molecular_function	GO:0035615	clathrin adaptor activity	1	3	0.333333	0.982345	0.218655	1	1	C5MD68_CANTT
cellular_component	GO:0032991	protein-containing complex	1	7	0.142857	0.901541	0.125762	1	1	C5M4W3_CANTT
cellular_component	GO:1990316	Atg1/ULK1 kinase complex	1	2	0.5	0.995752	0.126376	1	1	C5M420_CANTT
biological_process	GO:0000290	deadenylation-dependent decapping of nuclear-transcribed mRNA	1	10	0.1	0.844186	0.522851	1	1	C5ME08_CANTT
biological_process	GO:0030071	regulation of mitotic metaphase/anaphase transition	1	4	0.25	0.833568	0.422288	1	1	C5MAT9_CANTT
biological_process	GO:0000387	spliceosomal snRNP assembly	1	5	0.2	0.989942	0.0835741	1	1	C5M7F9_CANTT
biological_process	GO:0006379	mRNA cleavage	1	5	0.2	0.914184	0.290101	1	1	C5M316_CANTT
biological_process	GO:0042790	nucleolar large rRNA transcription by RNA polymerase I	1	17	0.0588235	0.655913	0.716177	1	1	C5M6B3_CANTT
biological_process	GO:0006362	transcription elongation from RNA polymerase I promoter	1	12	0.0833333	0.709899	0.670722	1	1	C5MEU9_CANTT
molecular_function	GO:0031593	polyubiquitin modification-dependent protein binding	1	4	0.25	0.947084	0.337248	1	1	C5M5Z5_CANTT
biological_process	GO:0072583	clathrin-dependent endocytosis	1	3	0.333333	0.97248	0.255962	1	1	C5MD68_CANTT
cellular_component	GO:0071944	cell periphery	1	3	0.333333	0.91052	0.137596	1	1	C5MFC1_CANTT
molecular_function	GO:0008526	phosphatidylinositol transfer activity	1	6	0.166667	0.92469	0.389636	1	1	C5MFC1_CANTT
biological_process	GO:0008654	phospholipid biosynthetic process	1	8	0.125	0.132661	0.958108	1	1	C5MFC1_CANTT
biological_process	GO:0009410	response to xenobiotic stimulus	1	8	0.125	0.818083	0.556945	1	1	C5MFC1_CANTT
biological_process	GO:0007117	budding cell bud growth	1	4	0.25	0.989281	0.0598541	1	1	C5M4Q7_CANTT
biological_process	GO:0044571	[2Fe-2S] cluster assembly	1	3	0.333333	0.985564	0.198852	1	1	C5MDT8_CANTT
cellular_component	GO:0000111	nucleotide-excision repair factor 2 complex	1	1	1	1	0.065312	1	1	C5M5Z5_CANTT
cellular_component	GO:0120125	PNGase complex	1	1	1	1	0.065312	1	1	C5M5Z5_CANTT
molecular_function	GO:0000224	peptide-N4-(N-acetyl-beta-glucosaminyl)asparagine amidase activity	1	1	1	1	0.0789323	1	1	C5M5Z5_CANTT
biological_process	GO:0035977	protein deglycosylation involved in glycoprotein catabolic process	1	1	1	0.985564	0.198852	1	1	C5M5Z5_CANTT
biological_process	GO:0097466	ubiquitin-dependent glycoprotein ERAD pathway	1	2	0.5	0.97248	0.255962	1	1	C5M5Z5_CANTT
cellular_component	GO:0000439	transcription factor TFIIH core complex	1	6	0.166667	0.946515	0.333396	1	1	C5M2L9_CANTT
molecular_function	GO:1990380	Lys48-specific deubiquitinase activity	1	1	1	1	0.0789323	1	1	C5M7M7_CANTT
molecular_function	GO:0008474	palmitoyl-(protein) hydrolase activity	1	2	0.5	0.993791	0.151655	1	1	C5M2V6_CANTT
cellular_component	GO:0000228	nuclear chromosome	1	6	0.166667	0.488475	0.702534	1	1	C5MA06_CANTT
biological_process	GO:0000244	spliceosomal tri-snRNP complex assembly	1	2	0.5	0.99495	0.13738	1	1	C5MAF0_CANTT
biological_process	GO:0032186	cellular bud neck septin ring organization	1	4	0.25	0.97248	0.255962	1	1	C5M7F3_CANTT
biological_process	GO:0070199	establishment of protein localization to chromosome	1	1	1	1	0.0712146	1	1	C5M7F3_CANTT
biological_process	GO:0051754	meiotic sister chromatid cohesion, centromeric	1	1	1	0.985564	0.198852	1	1	C5M7F3_CANTT
biological_process	GO:0031578	mitotic spindle orientation checkpoint signaling	1	4	0.25	0.97248	0.255962	1	1	C5M7F3_CANTT
biological_process	GO:2000786	positive regulation of autophagosome assembly	1	3	0.333333	0.985564	0.198852	1	1	C5M7F3_CANTT
biological_process	GO:0006470	protein dephosphorylation	1	2	0.5	0.815397	0.447308	1	1	C5M7F3_CANTT
biological_process	GO:0031107	septin ring disassembly	1	2	0.5	0.99495	0.13738	1	1	C5M7F3_CANTT
biological_process	GO:0031134	sister chromatid biorientation	1	3	0.333333	0.916426	0.404099	1	1	C5M7F3_CANTT
molecular_function	GO:0019899	enzyme binding	1	2	0.5	0.973634	0.0643572	1	1	C5MH90_CANTT
molecular_function	GO:0044025	histone kinase activity (H2B-S14 specific)	1	1	1	1	0.0789323	1	1	C5MH90_CANTT
biological_process	GO:0010629	negative regulation of gene expression	1	1	1	0.999447	0.00178646	1	0.595	C5MH90_CANTT
biological_process	GO:0007232	osmosensory signaling pathway via Sho1 osmosensor	1	3	0.333333	0.985564	0.198852	1	1	C5MH90_CANTT
biological_process	GO:0000750	pheromone-dependent signal transduction involved in conjugation with cellular fusion	1	6	0.166667	0.844186	0.522851	1	1	C5MH90_CANTT
biological_process	GO:0043065	positive regulation of apoptotic process	1	1	1	1	0.0712146	1	1	C5MH90_CANTT
biological_process	GO:0007096	regulation of exit from mitosis	1	6	0.166667	0.92769	0.262863	1	1	C5MH90_CANTT
biological_process	GO:0001402	signal transduction involved in filamentous growth	1	2	0.5	0.99495	0.13738	1	1	C5MH90_CANTT
biological_process	GO:0035376	sterol import	1	2	0.5	0.99495	0.13738	1	1	C5MH90_CANTT
molecular_function	GO:0008168	methyltransferase activity	1	14	0.0714286	0.0736172	0.974902	0.989	1	C5M949_CANTT
cellular_component	GO:0140671	ADA complex	1	3	0.333333	NA	NA	NA	NA	C5MCX2_CANTT
cellular_component	GO:0046695	SLIK (SAGA-like) complex	1	10	0.1	0.864771	0.491525	1	1	C5MCX2_CANTT
molecular_function	GO:0004402	histone acetyltransferase activity	1	9	0.111111	0.695734	0.684422	1	1	C5M4E6_CANTT
molecular_function	GO:0016765	transferase activity, transferring alkyl or aryl (other than methyl) groups	1	3	0.333333	0.237581	0.939761	1	1	C5MBR8_CANTT
molecular_function	GO:0009982	pseudouridine synthase activity	1	8	0.125	0.873306	0.482354	1	1	C5MB47_CANTT
biological_process	GO:1990481	mRNA pseudouridine synthesis	1	5	0.2	0.956266	0.309019	1	1	C5MB47_CANTT
biological_process	GO:0031120	snRNA pseudouridine synthesis	1	4	0.25	0.97248	0.255962	1	1	C5MB47_CANTT
biological_process	GO:0090141	positive regulation of mitochondrial fission	1	2	0.5	0.99495	0.13738	1	1	C5M2U4_CANTT
cellular_component	GO:1902556	phosphatidylinositol transporter complex	1	1	1	1	0.065312	1	1	C5MFC1_CANTT
molecular_function	GO:0032934	sterol binding	1	2	0.5	0.993791	0.151655	1	1	C5MFC1_CANTT
biological_process	GO:0043942	negative regulation of sexual sporulation resulting in formation of a cellular spore	1	1	1	1	0.0712146	1	1	C5MFC1_CANTT
biological_process	GO:0009306	protein secretion	1	5	0.2	0.93743	0.358309	1	1	C5M4H7_CANTT
cellular_component	GO:0044614	nuclear pore cytoplasmic filaments	1	2	0.5	0.995752	0.126376	1	1	C5M774_CANTT
molecular_function	GO:0000822	inositol hexakisphosphate binding	1	2	0.5	0.993791	0.151655	1	1	C5M774_CANTT
biological_process	GO:0006449	regulation of translational termination	1	4	0.25	0.956266	0.309019	1	1	C5M774_CANTT
biological_process	GO:0006413	translational initiation	1	3	0.333333	0.810093	0.401337	1	1	C5MA94_CANTT
biological_process	GO:0051083	'de novo' cotranslational protein folding	1	3	0.333333	0.985564	0.198852	1	1	C5M2H1_CANTT
biological_process	GO:0006450	regulation of translational fidelity	1	4	0.25	0.984743	0.106347	1	1	C5M2H1_CANTT
biological_process	GO:0000054	ribosomal subunit export from nucleus	1	7	0.142857	0.377033	0.883851	1	1	C5M2H1_CANTT
biological_process	GO:0006452	translational frameshifting	1	3	0.333333	0.97248	0.255962	1	1	C5M2H1_CANTT
molecular_function	GO:0004741	[pyruvate dehydrogenase (lipoamide)] phosphatase activity	1	1	1	1	0.0789323	1	1	C5MAK3_CANTT
biological_process	GO:0070262	peptidyl-serine dephosphorylation	1	5	0.2	0.956266	0.309019	1	1	C5MAK3_CANTT
biological_process	GO:1904184	positive regulation of pyruvate dehydrogenase activity	1	1	1	1	0.0712146	1	1	C5MAK3_CANTT
biological_process	GO:0009231	riboflavin biosynthetic process	1	6	0.166667	0.93743	0.358309	1	1	C5M410_CANTT
molecular_function	GO:0016779	nucleotidyltransferase activity	1	8	0.125	0.0963807	0.971764	0.997	1	C5MCX8_CANTT
biological_process	GO:0032447	protein urmylation	1	6	0.166667	0.93743	0.358309	1	1	C5MCX8_CANTT
biological_process	GO:0002143	tRNA wobble position uridine thiolation	1	6	0.166667	0.916426	0.404099	1	1	C5MCX8_CANTT
molecular_function	GO:0030695	GTPase regulator activity	1	3	0.333333	0.989665	0.0265841	1	0.999	C5M935_CANTT
molecular_function	GO:0043139	5'-3' DNA helicase activity	1	7	0.142857	0.899927	0.437896	1	1	C5MAG5_CANTT
biological_process	GO:0000706	meiotic DNA double-strand break processing	1	3	0.333333	0.97248	0.255962	1	1	C5M4V2_CANTT
molecular_function	GO:0004824	lysine-tRNA ligase activity	1	2	0.5	0.993791	0.151655	1	1	C5MGC1_CANTT
biological_process	GO:0006430	lysyl-tRNA aminoacylation	1	2	0.5	0.99495	0.13738	1	1	C5MGC1_CANTT
molecular_function	GO:0031491	nucleosome binding	1	5	0.2	0.92469	0.389636	1	1	C5M5F0_CANTT
cellular_component	GO:0031429	box H/ACA snoRNP complex	1	3	0.333333	0.987806	0.183467	1	1	C5MB47_CANTT
biological_process	GO:0000495	box H/ACA RNA 3'-end processing	1	1	1	1	0.0712146	1	1	C5MB47_CANTT
biological_process	GO:0000454	snoRNA guided rRNA pseudouridine synthesis	1	1	1	1	0.0712146	1	1	C5MB47_CANTT
molecular_function	GO:0051880	G-quadruplex DNA binding	1	4	0.25	0.966524	0.280382	1	1	C5MAG5_CANTT
biological_process	GO:0031573	mitotic intra-S DNA damage checkpoint signaling	1	2	0.5	0.99495	0.13738	1	1	C5M4V2_CANTT
biological_process	GO:0098789	pre-mRNA cleavage required for polyadenylation	1	8	0.125	0.893653	0.446635	1	1	C5M2B2_CANTT
biological_process	GO:0000749	response to pheromone triggering conjugation with cellular fusion	1	3	0.333333	0.914184	0.290101	1	1	C5ME08_CANTT
biological_process	GO:0045903	positive regulation of translational fidelity	1	3	0.333333	0.985564	0.198852	1	1	C5MA94_CANTT
molecular_function	GO:0010997	anaphase-promoting complex binding	1	3	0.333333	0.982345	0.218655	1	1	C5M5I3_CANTT
molecular_function	GO:1990757	ubiquitin ligase activator activity	1	2	0.5	0.993791	0.151655	1	1	C5M5I3_CANTT
biological_process	GO:1905786	positive regulation of anaphase-promoting complex-dependent catabolic process	1	2	0.5	0.99495	0.13738	1	1	C5M5I3_CANTT
biological_process	GO:0034660	ncRNA metabolic process	1	3	0.333333	0.0386833	0.979727	0.962	1	C5M5I7_CANTT
biological_process	GO:0022613	ribonucleoprotein complex biogenesis	1	3	0.333333	0.231767	0.843394	1	1	C5M5I7_CANTT
cellular_component	GO:0070390	transcription export complex 2	1	3	0.333333	0.987806	0.183467	1	1	C5M6A2_CANTT
[truncated: 6,231,357 more chars]
