## Supplementary material for "Noncanonical usage of stop codons in ciliates expands proteins with Q-rich motifs": Dataset DS11 (part 1 of 3)

### Sheet: SCD
GO domain	GO ID	GO term	SCD protein	total number	number / total	raw p-value under-representation	raw p-value over-representation	FWER under-representation	FWER over-representation	Gene Name
cellular_component	GO:0005634	nucleus	278	999	0.278278	1	2.61189e-17	1	0	SPC24_NEUCR	RNA14_NEUCR	RT106_NEUCR	TOM1_NEUCR	FLUF_NEUCR	DCL2_NEUCR	FRQ_NEUCR	KPC1_NEUCR	CCG8_NEUCR	FYV10_NEUCR	CPC1_NEUCR	BRE1_NEUCR	OXR1_NEUCR	REXO4_NEUCR	PAN1_NEUCR	PABP_NEUCR	SET2_NEUCR	STU1_NEUCR	RRP3_NEUCR	STUA_NEUCR	STE20_NEUCR	SET9_NEUCR	WC2_NEUCR	YTH1_NEUCR	NIT2_NEUCR	NIM1_NEUCR	WC1_NEUCR	MPH1_NEUCR	CFT1_NEUCR	ATG4_NEUCR	IWS1_NEUCR	NDC80_NEUCR	EAF1_NEUCR	ATM_NEUCR	ASA1_NEUCR	DED1_NEUCR	ACUK_NEUCR	ACU15_NEUCR	Q7S4W8_NEUCR	Q1K623_NEUCR	Q1K6F3_NEUCR	Q7RYV1_NEUCR	V5IKU3_NEUCR	Q7S4P8_NEUCR	Q7S9C3_NEUCR	Q7RWQ0_NEUCR	Q7S3A2_NEUCR	Q7SBI2_NEUCR	Q7SFC9_NEUCR	Q7SE56_NEUCR	Q7SFZ1_NEUCR	Q7S2G0_NEUCR	Q7SEE8_NEUCR	Q7S3X5_NEUCR	V5IPR0_NEUCR	V5INC5_NEUCR	Q7S442_NEUCR	Q7S6P9_NEUCR	Q1K6N2_NEUCR	Q7S687_NEUCR	Q1K719_NEUCR	Q7RZZ6_NEUCR	Q7S904_NEUCR	Q7SE88_NEUCR	A3RNH9_NEUCR	V5IRF7_NEUCR	A7UW89_NEUCR	Q7SD75_NEUCR	Q7S2A5_NEUCR	Q7SFM0_NEUCR	Q7S027_NEUCR	V5IMK9_NEUCR	Q7S1R7_NEUCR	Q7S4W9_NEUCR	Q7S8P5_NEUCR	Q7RZK8_NEUCR	Q1K814_NEUCR	Q7SFN0_NEUCR	Q7SI56_NEUCR	Q7SHQ7_NEUCR	Q7S3L5_NEUCR	V5ILX3_NEUCR	Q7RXD3_NEUCR	V5IP47_NEUCR	Q1K7E2_NEUCR	Q7SFR5_NEUCR	Q1K5E8_NEUCR	U9W375_NEUCR	Q7SAN2_NEUCR	Q7SEG2_NEUCR	V5INW9_NEUCR	Q1K8R0_NEUCR	Q7SHC0_NEUCR	A7UW14_NEUCR	Q7S029_NEUCR	U9W4T9_NEUCR	Q7SBD1_NEUCR	Q7RYZ4_NEUCR	Q7RYX4_NEUCR	Q7SDM0_NEUCR	Q7SBQ8_NEUCR	Q7S7Q4_NEUCR	Q7RWR0_NEUCR	Q7S5E4_NEUCR	Q7SCT1_NEUCR	Q7SH30_NEUCR	Q7S159_NEUCR	U9WGH1_NEUCR	Q7SFM1_NEUCR	Q7SBT7_NEUCR	A7UXF4_NEUCR	Q7S4M9_NEUCR	Q7RV19_NEUCR	Q7RXT7_NEUCR	Q7S051_NEUCR	V5IP91_NEUCR	V5IPP4_NEUCR	Q1K6K3_NEUCR	Q1K8T5_NEUCR	Q7SFF1_NEUCR	Q7SFI7_NEUCR	Q7SAR3_NEUCR	Q7SFZ9_NEUCR	Q7RY04_NEUCR	Q7S757_NEUCR	Q7S3H9_NEUCR	U9W814_NEUCR	Q7S600_NEUCR	Q7S6K8_NEUCR	Q7RYZ3_NEUCR	V5IRG8_NEUCR	Q1K597_NEUCR	V5IP92_NEUCR	Q7SE10_NEUCR	Q1K713_NEUCR	Q7RXR4_NEUCR	Q7SET9_NEUCR	Q1K694_NEUCR	Q7S2D5_NEUCR	Q7S8Q1_NEUCR	A7UWS6_NEUCR	V5IQU7_NEUCR	Q7SD73_NEUCR	Q7SG08_NEUCR	Q7SEF5_NEUCR	Q7S0U6_NEUCR	V5INX9_NEUCR	V5INK6_NEUCR	Q7SF52_NEUCR	Q7SAH1_NEUCR	Q7S7K6_NEUCR	Q7SGM0_NEUCR	Q7RXD7_NEUCR	Q7S8S2_NEUCR	Q7S2D3_NEUCR	Q7RX80_NEUCR	A7UWL1_NEUCR	Q7SB37_NEUCR	A7UX74_NEUCR	V5ILL9_NEUCR	Q7SDE5_NEUCR	Q7RXV3_NEUCR	Q7SI33_NEUCR	U9W8B1_NEUCR	V5IP62_NEUCR	Q7S5N6_NEUCR	A7UW19_NEUCR	Q7SAP0_NEUCR	Q7S6B3_NEUCR	Q7SE76_NEUCR	V5IPH2_NEUCR	Q7SCN4_NEUCR	V5IRI5_NEUCR	A7UWD4_NEUCR	Q7S483_NEUCR	Q7SG58_NEUCR	Q7S9N1_NEUCR	Q7S744_NEUCR	Q7SC85_NEUCR	V5IQT2_NEUCR	Q7SHF0_NEUCR	Q1K6Z9_NEUCR	Q7RYW5_NEUCR	Q7SAV6_NEUCR	Q7SHT8_NEUCR	Q7S3B2_NEUCR	Q7SE87_NEUCR	Q1K507_NEUCR	Q7SEK0_NEUCR	Q7S471_NEUCR	V5IQP9_NEUCR	Q7SA49_NEUCR	V5IQP2_NEUCR	Q7SCV4_NEUCR	Q7SDG4_NEUCR	Q7SBI5_NEUCR	V5IQD7_NEUCR	Q7SD45_NEUCR	U9WGQ6_NEUCR	V5IL29_NEUCR	V5IMZ5_NEUCR	U9W8J1_NEUCR	V5IL65_NEUCR	V5IN26_NEUCR	U9W3M5_NEUCR	V5IM50_NEUCR	V5IMC7_NEUCR	Q7S052_NEUCR	Q7RYY0_NEUCR	Q7S9R0_NEUCR	V5INX7_NEUCR	Q1K8H9_NEUCR	Q7S2D9_NEUCR	Q7SDF7_NEUCR	V5IKI9_NEUCR	A7UVV2_NEUCR	Q1K906_NEUCR	Q7SB86_NEUCR	A7UVV8_NEUCR	Q7RYJ0_NEUCR	Q7SCL4_NEUCR	Q7S2I4_NEUCR	Q1K6Z0_NEUCR	Q1K4U8_NEUCR	Q7RYJ1_NEUCR	Q7S0Q9_NEUCR	Q7S033_NEUCR	Q7S1V7_NEUCR	Q7S2W9_NEUCR	Q7RW27_NEUCR	U9W4L4_NEUCR	Q1K6S4_NEUCR	Q7RWZ1_NEUCR	Q7SEU8_NEUCR	Q7SHS5_NEUCR	Q7S1R5_NEUCR	Q7SDQ3_NEUCR	Q7SGQ8_NEUCR	Q1K4Y2_NEUCR	Q1K842_NEUCR	Q7RW47_NEUCR	Q7RXM1_NEUCR	Q7S1T6_NEUCR	Q7S2N6_NEUCR	U9WGN9_NEUCR	V5IND7_NEUCR	V5IPL1_NEUCR	Q7SCV7_NEUCR	Q1K8R3_NEUCR	Q7S3H0_NEUCR	Q7RYI5_NEUCR	Q7SDG5_NEUCR	Q7SAG0_NEUCR	U9W8V7_NEUCR	Q1K8Y3_NEUCR	Q7S0I0_NEUCR	Q7SHH0_NEUCR	Q7S3A5_NEUCR	Q7S985_NEUCR	Q7SCT0_NEUCR	F5HH93_NEUCR	V5IQH8_NEUCR	Q1K688_NEUCR	Q7S7G9_NEUCR	Q7S4T8_NEUCR	Q7SFC0_NEUCR	Q1K5C9_NEUCR	Q7S379_NEUCR	Q7S7Q5_NEUCR	Q7S636_NEUCR	Q1K6X3_NEUCR	Q7SG44_NEUCR	V5INE9_NEUCR	Q1K8T3_NEUCR	Q1K5P9_NEUCR	V5IQR8_NEUCR	V5IPQ4_NEUCR	V5IMU9_NEUCR
cellular_component	GO:0016021	integral component of membrane	251	1595	0.157367	2.96438e-08	1	0	1	NU2M_NEUCR	PLPL_NEUCR	URFN_NEUCR	RCO3_NEUCR	BST1_NEUCR	NTE1_NEUCR	COX10_NEUCR	Q7S767_NEUCR	A7UVS8_NEUCR	Q7S7S9_NEUCR	Q7SAQ3_NEUCR	Q7S7M6_NEUCR	Q7S3X5_NEUCR	V5IKH3_NEUCR	V5IMM2_NEUCR	Q7SD86_NEUCR	Q7S6W2_NEUCR	Q7S770_NEUCR	Q7RVP6_NEUCR	Q7SHU1_NEUCR	Q7RWK7_NEUCR	Q1K8J3_NEUCR	Q1K7Y7_NEUCR	V5IPE0_NEUCR	Q7S641_NEUCR	Q7RZK3_NEUCR	A3RNH9_NEUCR	Q7SFW7_NEUCR	V5IR15_NEUCR	Q7SAV7_NEUCR	Q7RX94_NEUCR	Q7SB14_NEUCR	Q7S236_NEUCR	Q7S238_NEUCR	A7UW89_NEUCR	V5IPR1_NEUCR	Q7SCG9_NEUCR	V5IMW5_NEUCR	Q7RZL3_NEUCR	Q7S2E6_NEUCR	V5IL64_NEUCR	A7UWF2_NEUCR	Q7SCJ2_NEUCR	Q7S428_NEUCR	Q7S9H6_NEUCR	Q1K7K0_NEUCR	Q7RWT3_NEUCR	Q1K5A5_NEUCR	Q7RXV4_NEUCR	Q7SBR0_NEUCR	Q1K6B9_NEUCR	Q1K739_NEUCR	Q7SB47_NEUCR	Q7S9E4_NEUCR	Q7S8I9_NEUCR	V5IPZ2_NEUCR	Q7S3M6_NEUCR	Q7S725_NEUCR	Q7SH23_NEUCR	Q7RX26_NEUCR	Q7SAI2_NEUCR	Q7SFL2_NEUCR	Q7RZ88_NEUCR	Q1K6W3_NEUCR	Q7RWJ1_NEUCR	Q7S9C9_NEUCR	Q1K6A8_NEUCR	V5IRN7_NEUCR	V5ILS9_NEUCR	V5IN61_NEUCR	Q7SCZ8_NEUCR	Q1K589_NEUCR	Q1K524_NEUCR	Q7S9I0_NEUCR	Q1K863_NEUCR	Q7SD26_NEUCR	Q7RYE2_NEUCR	Q7S4A5_NEUCR	Q1K7Q7_NEUCR	Q7SDF5_NEUCR	Q7SGN1_NEUCR	Q7SA51_NEUCR	Q7SDV4_NEUCR	Q7SDL6_NEUCR	Q7RX89_NEUCR	Q1K4W8_NEUCR	Q7S1D0_NEUCR	V5IM15_NEUCR	F5HH04_NEUCR	Q7RWG4_NEUCR	Q7S887_NEUCR	Q7S6M1_NEUCR	Q7RXS9_NEUCR	Q7SFG2_NEUCR	Q1K7D4_NEUCR	V5INA4_NEUCR	Q7S6N7_NEUCR	Q7S436_NEUCR	Q7RYA8_NEUCR	Q7SAK8_NEUCR	Q7S5T9_NEUCR	Q7SEK3_NEUCR	Q7SG61_NEUCR	Q7SCF7_NEUCR	Q7S930_NEUCR	Q7S4X3_NEUCR	F5HCG5_NEUCR	Q1K7R4_NEUCR	V5IMR1_NEUCR	Q7S4F9_NEUCR	Q7SGU1_NEUCR	Q7RZ86_NEUCR	Q7S1X2_NEUCR	Q1K4T7_NEUCR	Q1K938_NEUCR	Q1K6J5_NEUCR	Q7S2H4_NEUCR	V5IPD3_NEUCR	Q7SDW8_NEUCR	V5IMV5_NEUCR	Q7SCE7_NEUCR	Q1K823_NEUCR	Q7SER8_NEUCR	Q1K8K6_NEUCR	Q7SBI6_NEUCR	Q7S8B8_NEUCR	Q7SBH7_NEUCR	Q7SCP7_NEUCR	Q7SHF9_NEUCR	Q7RVS1_NEUCR	Q7S9V5_NEUCR	M1RV35_NEUCR	Q7S138_NEUCR	Q7SGB7_NEUCR	Q7S5H8_NEUCR	Q7S3M4_NEUCR	V5IMX1_NEUCR	Q7SGS2_NEUCR	Q7S9X2_NEUCR	V5IM42_NEUCR	Q7RXA3_NEUCR	Q7SFZ0_NEUCR	V5IPU3_NEUCR	F5HBF0_NEUCR	Q7S6B2_NEUCR	Q1K8C3_NEUCR	Q7S0W2_NEUCR	Q1K6H9_NEUCR	Q7S5R8_NEUCR	Q7RWW4_NEUCR	Q7SEX9_NEUCR	Q1K539_NEUCR	Q7S9G5_NEUCR	Q7S940_NEUCR	Q7SCU1_NEUCR	Q1K8R1_NEUCR	Q1K6B2_NEUCR	Q7S0B4_NEUCR	V5IPS2_NEUCR	Q7S5F8_NEUCR	Q7SB12_NEUCR	Q1K6L5_NEUCR	V5IPE2_NEUCR	V5IR85_NEUCR	Q7S5K8_NEUCR	Q1K641_NEUCR	Q1K8I2_NEUCR	Q1K890_NEUCR	Q7SFU4_NEUCR	Q7SFY5_NEUCR	V5ILA2_NEUCR	Q1K6T2_NEUCR	Q7SEL9_NEUCR	Q7SE78_NEUCR	Q7SCJ6_NEUCR	V5IPC4_NEUCR	V5IKQ9_NEUCR	U9W8G8_NEUCR	V5IPI8_NEUCR	V5IP89_NEUCR	Q1K8D8_NEUCR	Q7S0I2_NEUCR	Q7S542_NEUCR	Q7S373_NEUCR	Q7S6F5_NEUCR	Q7SCN7_NEUCR	V5IQX1_NEUCR	Q7S9W2_NEUCR	Q1K908_NEUCR	Q7S9J5_NEUCR	Q7S2T6_NEUCR	A7UWB7_NEUCR	Q1K537_NEUCR	Q7S018_NEUCR	Q7S5L7_NEUCR	Q7SHZ4_NEUCR	Q7RZX0_NEUCR	Q7RXP6_NEUCR	F5HDM5_NEUCR	Q7SET4_NEUCR	V5IQ31_NEUCR	Q7SCZ5_NEUCR	Q7SF57_NEUCR	Q7S327_NEUCR	Q7S9K4_NEUCR	Q7RYT9_NEUCR	V5IMR9_NEUCR	V5IQR6_NEUCR	Q7S6X2_NEUCR	Q7S6L8_NEUCR	Q7SCM1_NEUCR	Q7RZI1_NEUCR	Q7SGA3_NEUCR	Q7SCH0_NEUCR	Q1K816_NEUCR	V5IRS8_NEUCR	V5IN95_NEUCR	F5HFM3_NEUCR	Q7SES2_NEUCR	Q7RUT4_NEUCR	Q7S987_NEUCR	Q7S8Z3_NEUCR	Q7SAG6_NEUCR	Q1K7Y9_NEUCR	Q1K6D5_NEUCR	Q7S044_NEUCR	Q7SDI6_NEUCR	Q1K8Z7_NEUCR	Q7S136_NEUCR	Q7S1A3_NEUCR	V5IQ33_NEUCR	Q7SE16_NEUCR	Q7SD72_NEUCR	Q7S4S8_NEUCR	Q7S827_NEUCR	Q7SEB3_NEUCR	Q7SCV2_NEUCR	Q7S5M3_NEUCR	Q7S5I1_NEUCR	Q7S6T7_NEUCR	Q7SC80_NEUCR	M1RV38_NEUCR	Q7RZF7_NEUCR	Q7RW71_NEUCR	V5IP97_NEUCR	Q1K927_NEUCR	Q1K727_NEUCR	V5IP23_NEUCR	V5IPM7_NEUCR	V5ILG0_NEUCR	V5IR26_NEUCR
cellular_component	GO:0005737	cytoplasm	175	843	0.207592	1.41124e-08	1	0	1	SPC24_NEUCR	RNA14_NEUCR	SLD2_NEUCR	SIP5_NEUCR	TOM1_NEUCR	DDI1_NEUCR	DCL2_NEUCR	FRQ_NEUCR	CYAA_NEUCR	CSN3_NEUCR	CSN4_NEUCR	FYV10_NEUCR	CARA_NEUCR	NST1_NEUCR	STE20_NEUCR	VIB1_NEUCR	XPOT_NEUCR	NIM1_NEUCR	TREB_NEUCR	ATG4_NEUCR	MYO1_NEUCR	NTF2_NEUCR	HSP98_NEUCR	DUS3_NEUCR	CSN7A_NEUCR	DED1_NEUCR	EF1A_NEUCR	Q7S4W8_NEUCR	V5IKU3_NEUCR	Q7S9C3_NEUCR	Q7RWQ0_NEUCR	Q7S767_NEUCR	Q7SFC9_NEUCR	Q7S7S9_NEUCR	Q7SGV3_NEUCR	Q1K7Z3_NEUCR	V5IPR0_NEUCR	Q7SHV6_NEUCR	U9W307_NEUCR	Q1K6N2_NEUCR	V5INX0_NEUCR	Q1K705_NEUCR	Q7SE88_NEUCR	V5INB2_NEUCR	Q7S394_NEUCR	Q7SHW3_NEUCR	Q7S4W9_NEUCR	Q1K5E5_NEUCR	Q7SCS0_NEUCR	Q7S416_NEUCR	Q7SEP4_NEUCR	V5IN80_NEUCR	V5INC1_NEUCR	Q7RXM4_NEUCR	Q7SAN2_NEUCR	Q7S2E2_NEUCR	Q7SB64_NEUCR	V5IKZ8_NEUCR	V5IMP9_NEUCR	Q7SF96_NEUCR	Q7RYZ4_NEUCR	Q7S5Y4_NEUCR	U9W2S4_NEUCR	V5INV6_NEUCR	Q1K5N8_NEUCR	V5IM28_NEUCR	Q7SDM0_NEUCR	Q7S9W9_NEUCR	Q7SBQ8_NEUCR	V5INW2_NEUCR	Q7RWR0_NEUCR	Q7S3B3_NEUCR	Q1K5F6_NEUCR	Q7SDJ3_NEUCR	Q7SDL6_NEUCR	Q7SFY1_NEUCR	Q7SFM1_NEUCR	Q7SBT7_NEUCR	Q7RXL4_NEUCR	Q7S051_NEUCR	V5IP91_NEUCR	Q7SFD9_NEUCR	Q1K6K3_NEUCR	A7UW66_NEUCR	Q7SH52_NEUCR	Q1K8T5_NEUCR	Q7SFF1_NEUCR	Q7S7E7_NEUCR	U9W814_NEUCR	Q1K7U1_NEUCR	Q7S6K8_NEUCR	Q7RYZ3_NEUCR	Q7SBC1_NEUCR	Q1K597_NEUCR	Q1K7D4_NEUCR	Q7S3U0_NEUCR	V5IP92_NEUCR	Q1K713_NEUCR	A7UWS6_NEUCR	A7UWG5_NEUCR	V5IQU7_NEUCR	Q1K841_NEUCR	Q7S9J9_NEUCR	Q7SF52_NEUCR	Q7S3H4_NEUCR	Q7SHX2_NEUCR	Q7S5G6_NEUCR	Q7RXD5_NEUCR	Q7RVU7_NEUCR	Q7SAG2_NEUCR	Q7RZD7_NEUCR	Q1K7T9_NEUCR	Q7SI33_NEUCR	Q7RVZ1_NEUCR	Q7RWB9_NEUCR	Q7SG50_NEUCR	V5IPH2_NEUCR	Q7RXK8_NEUCR	Q7S6D3_NEUCR	Q7S744_NEUCR	Q7SBQ9_NEUCR	Q7SI31_NEUCR	Q1K6H9_NEUCR	Q7SEK0_NEUCR	Q1K5R2_NEUCR	Q7RXE0_NEUCR	Q7RZ47_NEUCR	Q7SCV4_NEUCR	Q7SDG4_NEUCR	Q7S7N5_NEUCR	Q7S1I4_NEUCR	Q7RYW2_NEUCR	U9WGQ6_NEUCR	Q1K754_NEUCR	V5IMZ5_NEUCR	V5IQD4_NEUCR	V5ILL7_NEUCR	V5IQZ3_NEUCR	U9WGL9_NEUCR	V5IM50_NEUCR	Q1K8N5_NEUCR	Q7SBD9_NEUCR	Q1K7Q2_NEUCR	A7UVV2_NEUCR	Q1K5Q2_NEUCR	Q7S908_NEUCR	Q7SDI9_NEUCR	Q7S2I4_NEUCR	Q1K6Z0_NEUCR	Q7RYJ1_NEUCR	V5ILS6_NEUCR	Q7SFW4_NEUCR	Q1K7R1_NEUCR	Q7S5B2_NEUCR	Q7RXM1_NEUCR	Q7SAC1_NEUCR	Q7S2N6_NEUCR	U9WGN9_NEUCR	Q7SB05_NEUCR	Q7SCM0_NEUCR	F5HBK9_NEUCR	Q7SH28_NEUCR	Q7SGU4_NEUCR	Q7S985_NEUCR	V5IMM0_NEUCR	Q7S1P5_NEUCR	Q1K688_NEUCR	Q7SHT9_NEUCR	Q7S7G6_NEUCR	Q1K5C9_NEUCR	Q7S8N5_NEUCR	Q1K5B7_NEUCR	Q7RYL0_NEUCR	Q1K727_NEUCR	V5IQR8_NEUCR
molecular_function	GO:0005524	ATP binding	168	613	0.274062	1	1.43567e-08	1	0	SWR1_NEUCR	MSH2_NEUCR	DBP10_NEUCR	DCL2_NEUCR	KPC1_NEUCR	CYAA_NEUCR	DHH1_NEUCR	CARA_NEUCR	LONM_NEUCR	RRP3_NEUCR	SUCB_NEUCR	STE20_NEUCR	INO80_NEUCR	RIR1_NEUCR	NIM1_NEUCR	PAN3_NEUCR	MPH1_NEUCR	GET3_NEUCR	MYO1_NEUCR	HSP98_NEUCR	DBP9_NEUCR	ATM_NEUCR	DED1_NEUCR	Q7RYV1_NEUCR	V5IKU3_NEUCR	Q7SBI2_NEUCR	V5IR03_NEUCR	Q7SE56_NEUCR	Q7SGV3_NEUCR	V5IPR0_NEUCR	Q7SHV6_NEUCR	Q7S0K1_NEUCR	Q7S442_NEUCR	Q7S770_NEUCR	Q7RVP6_NEUCR	Q7S6P9_NEUCR	Q1K6N2_NEUCR	V5INX0_NEUCR	Q1K7Y7_NEUCR	V5IQZ8_NEUCR	V5IQF9_NEUCR	Q7S2F1_NEUCR	V5INB2_NEUCR	Q7S3S3_NEUCR	Q7RZL3_NEUCR	F5HH60_NEUCR	V5IMK9_NEUCR	V5IRN2_NEUCR	Q1K7J9_NEUCR	Q7S2E6_NEUCR	Q7RZK8_NEUCR	Q1K5E5_NEUCR	V5IMQ5_NEUCR	V5IR62_NEUCR	V5IP47_NEUCR	Q7SF77_NEUCR	V5IPD8_NEUCR	V5INC1_NEUCR	Q7SAN2_NEUCR	V5IKQ3_NEUCR	V5IMG6_NEUCR	Q7RX26_NEUCR	Q7S024_NEUCR	Q7RYZ4_NEUCR	Q1K5N8_NEUCR	Q7S8S8_NEUCR	Q7S2F2_NEUCR	Q7SBQ8_NEUCR	V5INE7_NEUCR	Q7RZ77_NEUCR	Q7RWR0_NEUCR	V5IRB0_NEUCR	Q7S5E4_NEUCR	Q7SCT1_NEUCR	Q7SF97_NEUCR	Q7S159_NEUCR	Q7SBT7_NEUCR	A7UXF4_NEUCR	Q7RV38_NEUCR	Q7SAM1_NEUCR	V5IPP4_NEUCR	Q1K5L1_NEUCR	Q7SFD9_NEUCR	F5HH04_NEUCR	Q7S1A9_NEUCR	Q7SH52_NEUCR	Q7SAR3_NEUCR	U9W814_NEUCR	Q1K7U1_NEUCR	Q7S600_NEUCR	V5IQ85_NEUCR	Q7RYZ3_NEUCR	Q7SBC1_NEUCR	Q7SCN8_NEUCR	Q1K713_NEUCR	Q7S8N1_NEUCR	V5IM43_NEUCR	Q7SCW0_NEUCR	Q7SHN3_NEUCR	Q7S6M3_NEUCR	Q7SF52_NEUCR	Q7SGU1_NEUCR	V5IKG9_NEUCR	Q7S1X2_NEUCR	V5ILP2_NEUCR	A7UWL1_NEUCR	Q1K7T9_NEUCR	Q1K6I5_NEUCR	Q7RWB9_NEUCR	Q7SCP7_NEUCR	Q7RVS1_NEUCR	Q7SCY3_NEUCR	V5IQS4_NEUCR	Q7SEY1_NEUCR	V5IN74_NEUCR	Q7SGS2_NEUCR	Q7SAF4_NEUCR	V5IRL0_NEUCR	Q1K767_NEUCR	Q7S698_NEUCR	Q7SF75_NEUCR	Q7S9G5_NEUCR	Q7SEK0_NEUCR	Q7S940_NEUCR	Q7RW65_NEUCR	Q7SA49_NEUCR	V5IQP2_NEUCR	Q7SDG4_NEUCR	V5IQ19_NEUCR	Q7RYW2_NEUCR	Q7S6A6_NEUCR	V5IQQ2_NEUCR	U9W3M5_NEUCR	Q7SHE9_NEUCR	Q7SHX1_NEUCR	V5IMW9_NEUCR	Q7RYJ0_NEUCR	Q7S2I4_NEUCR	Q7S806_NEUCR	Q1K4T2_NEUCR	V5INJ7_NEUCR	Q7SH44_NEUCR	Q7SGC1_NEUCR	Q7SHS5_NEUCR	F5HB11_NEUCR	U9W4L8_NEUCR	Q7RYT9_NEUCR	Q7S1T6_NEUCR	Q7S6X2_NEUCR	U9WGH7_NEUCR	Q1K566_NEUCR	Q7S434_NEUCR	Q7RYM0_NEUCR	Q1K557_NEUCR	Q7RZY1_NEUCR	A7UVX1_NEUCR	Q7SCT0_NEUCR	Q7S1P5_NEUCR	Q1K688_NEUCR	Q7SDI4_NEUCR	Q7SDZ6_NEUCR	Q7S7G9_NEUCR	Q7SFC0_NEUCR	Q1K849_NEUCR	Q7SAB3_NEUCR	Q1K8H7_NEUCR	V5IQR8_NEUCR	V5IR53_NEUCR
molecular_function	GO:0008270	zinc ion binding	94	305	0.308197	1	1.36685e-07	1	0	FLUF_NEUCR	MPI_NEUCR	SEC24_NEUCR	WC2_NEUCR	NIT2_NEUCR	WC1_NEUCR	ACUK_NEUCR	ACU15_NEUCR	Q1K6F3_NEUCR	Q7S4P8_NEUCR	Q7S3A2_NEUCR	Q7S2G0_NEUCR	Q7SEE8_NEUCR	Q7S3X5_NEUCR	Q7RZZ6_NEUCR	Q7S904_NEUCR	Q7S6I7_NEUCR	Q7S394_NEUCR	Q7SD75_NEUCR	Q7SFM0_NEUCR	Q7S009_NEUCR	Q7S8P5_NEUCR	Q7S9B3_NEUCR	Q7S416_NEUCR	Q7RXD3_NEUCR	U9W375_NEUCR	Q7SHC0_NEUCR	A7UW14_NEUCR	A7UW05_NEUCR	Q7S8X6_NEUCR	Q7RYX4_NEUCR	Q1K4V0_NEUCR	Q7RV19_NEUCR	Q7SAR3_NEUCR	Q7RY04_NEUCR	Q7S6K8_NEUCR	Q7SE10_NEUCR	Q7RXR4_NEUCR	Q1K694_NEUCR	Q7S8Q1_NEUCR	V5IKT2_NEUCR	Q7SEF5_NEUCR	V5INX9_NEUCR	V5INK6_NEUCR	Q7SGM0_NEUCR	Q7S2D3_NEUCR	Q7S8Y3_NEUCR	Q7S1A4_NEUCR	A7UX74_NEUCR	Q7RXV3_NEUCR	V5IP62_NEUCR	A7UW19_NEUCR	V5IL25_NEUCR	Q7SAP0_NEUCR	Q7S6B3_NEUCR	Q7SCN4_NEUCR	V5IRI5_NEUCR	Q7RWE3_NEUCR	Q7SG65_NEUCR	Q7S9N1_NEUCR	Q7SC85_NEUCR	V5IQT2_NEUCR	Q1K6Z9_NEUCR	Q7SHT8_NEUCR	Q7S3B2_NEUCR	Q7SCY9_NEUCR	Q7RXE0_NEUCR	V5IPY4_NEUCR	V5IL83_NEUCR	Q7S052_NEUCR	Q1K8H9_NEUCR	Q7RXH2_NEUCR	Q7S7K9_NEUCR	Q7SCL4_NEUCR	Q7S033_NEUCR	F5HDM5_NEUCR	Q7SDQ3_NEUCR	Q7S2F7_NEUCR	V5IND7_NEUCR	V5IPL1_NEUCR	Q1K8R3_NEUCR	Q7SAG0_NEUCR	Q7S0J9_NEUCR	Q7S0I0_NEUCR	Q7SHH0_NEUCR	Q7S3A5_NEUCR	Q1K7D9_NEUCR	Q7S379_NEUCR	Q1K6X3_NEUCR	V5IRL4_NEUCR	V5INE9_NEUCR	Q7S607_NEUCR	Q1K8T3_NEUCR	V5INS5_NEUCR
molecular_function	GO:0000981	DNA-binding transcription factor activity, RNA polymerase II-specific	83	198	0.419192	1	8.14864e-18	1	0	FLUF_NEUCR	CPC1_NEUCR	NIT2_NEUCR	ACUK_NEUCR	ACU15_NEUCR	Q1K6F3_NEUCR	Q7S4P8_NEUCR	Q7S3A2_NEUCR	Q7RU10_NEUCR	Q7S2G0_NEUCR	Q7SEE8_NEUCR	Q7S3X5_NEUCR	Q7RZZ6_NEUCR	Q7S4M4_NEUCR	Q7S904_NEUCR	V5ILN7_NEUCR	Q7S6I7_NEUCR	Q7SD75_NEUCR	Q7S2A5_NEUCR	Q7SFM0_NEUCR	Q7S009_NEUCR	Q7S8P5_NEUCR	Q7SHQ7_NEUCR	Q7RXD3_NEUCR	U9W375_NEUCR	Q7RXC0_NEUCR	Q7SEG2_NEUCR	Q7SHC0_NEUCR	A7UW14_NEUCR	Q7SBD1_NEUCR	Q7RYX4_NEUCR	U9WGH1_NEUCR	Q7RV19_NEUCR	Q7SFI7_NEUCR	Q7S0N1_NEUCR	Q7S6K8_NEUCR	Q7SE10_NEUCR	Q7RXR4_NEUCR	Q1K694_NEUCR	Q7S8Q1_NEUCR	Q7SG08_NEUCR	Q7SEF5_NEUCR	V5INX9_NEUCR	V5INK6_NEUCR	Q7SGM0_NEUCR	Q7S7M7_NEUCR	A7UX74_NEUCR	Q7RXV3_NEUCR	V5IP62_NEUCR	Q7SAP0_NEUCR	Q7S6B3_NEUCR	Q7SCN4_NEUCR	V5IRI5_NEUCR	Q7S9N1_NEUCR	Q7SC85_NEUCR	V5IQT2_NEUCR	Q7SHF0_NEUCR	Q1K6Z9_NEUCR	Q7SGY4_NEUCR	Q7SHT8_NEUCR	Q7S3B2_NEUCR	Q1K507_NEUCR	Q7SBI5_NEUCR	Q1K8U0_NEUCR	V5IKT3_NEUCR	V5IL83_NEUCR	Q1K8H9_NEUCR	Q7RXH2_NEUCR	Q7S932_NEUCR	Q7SDQ3_NEUCR	Q1K4M8_NEUCR	V5IND7_NEUCR	V5IPL1_NEUCR	Q7SCV7_NEUCR	Q1K8R3_NEUCR	Q7SDG5_NEUCR	Q7SAG0_NEUCR	Q7S0I0_NEUCR	Q7SHH0_NEUCR	Q7S3A5_NEUCR	Q7S379_NEUCR	Q7S636_NEUCR	V5INE9_NEUCR
molecular_function	GO:0046872	metal ion binding	74	411	0.180049	0.928445	0.0848068	1	1	DCL2_NEUCR	KPC1_NEUCR	FYV10_NEUCR	BRE1_NEUCR	MPPB_NEUCR	PAN2_NEUCR	SLX1_NEUCR	YTH1_NEUCR	PAN3_NEUCR	QAX_NEUCR	GET3_NEUCR	DUS3_NEUCR	V5IKU3_NEUCR	Q7SHV6_NEUCR	Q7RXT5_NEUCR	Q7S659_NEUCR	Q7RVV7_NEUCR	Q7SCV6_NEUCR	Q7SC32_NEUCR	Q1K5Y0_NEUCR	Q7SHW3_NEUCR	V5IPJ1_NEUCR	Q7RXM0_NEUCR	V5IN80_NEUCR	V5IL52_NEUCR	Q1K845_NEUCR	Q1K6K2_NEUCR	V5IKZ8_NEUCR	Q7RWL3_NEUCR	Q7RWD0_NEUCR	Q7SFD9_NEUCR	Q7S7G8_NEUCR	Q7SH52_NEUCR	Q7S427_NEUCR	Q1K713_NEUCR	Q7SD71_NEUCR	Q7S1Z2_NEUCR	Q7S2D5_NEUCR	Q7RWS7_NEUCR	Q7S7T0_NEUCR	Q7RXD7_NEUCR	Q1K6Y8_NEUCR	Q7RX80_NEUCR	Q7RZD7_NEUCR	Q1K7T9_NEUCR	Q7SGZ6_NEUCR	Q7S1L0_NEUCR	Q7S483_NEUCR	Q7SEY1_NEUCR	Q1K8C3_NEUCR	Q1K767_NEUCR	V5IQP9_NEUCR	V5IQD7_NEUCR	V5ILH6_NEUCR	Q7SEZ3_NEUCR	Q7RYY0_NEUCR	Q1K906_NEUCR	Q7SDI9_NEUCR	Q1K658_NEUCR	Q7S0U2_NEUCR	F5HB11_NEUCR	V5IRC9_NEUCR	Q7RW47_NEUCR	Q7SBS3_NEUCR	Q7SAC1_NEUCR	Q7S6G8_NEUCR	U9W8V7_NEUCR	Q7SH28_NEUCR	Q7S7G9_NEUCR	Q7S1G1_NEUCR	Q7SG44_NEUCR	V5IP20_NEUCR	Q1K5P9_NEUCR	V5IR53_NEUCR
molecular_function	GO:0003677	DNA binding	69	236	0.292373	1	1.03313e-17	1	0	SWR1_NEUCR	RT106_NEUCR	CRYD_NEUCR	FLUF_NEUCR	STUA_NEUCR	INO80_NEUCR	VIB1_NEUCR	EAF1_NEUCR	ACU15_NEUCR	V5IKU3_NEUCR	Q1K6N2_NEUCR	Q7S0C3_NEUCR	F5HDH6_NEUCR	Q7SD75_NEUCR	Q7SFM0_NEUCR	Q7RW59_NEUCR	Q7RXD3_NEUCR	U9W375_NEUCR	Q1K845_NEUCR	V5IMG6_NEUCR	V5INW9_NEUCR	Q7S8S8_NEUCR	Q7S159_NEUCR	Q7RV19_NEUCR	Q1K556_NEUCR	Q1K7C0_NEUCR	Q7S3H9_NEUCR	Q7SE10_NEUCR	Q7RYI9_NEUCR	Q1K694_NEUCR	V5IKT2_NEUCR	Q7SGM0_NEUCR	Q7S9W7_NEUCR	Q7RXV3_NEUCR	V5IP62_NEUCR	V5IL25_NEUCR	Q7SAP0_NEUCR	Q7S6B3_NEUCR	Q7SE76_NEUCR	V5IRI5_NEUCR	Q7RWE3_NEUCR	Q7S483_NEUCR	Q7SBG9_NEUCR	Q7SC85_NEUCR	V5IQT2_NEUCR	Q7SHF0_NEUCR	Q1K6Z9_NEUCR	Q1K767_NEUCR	Q7S6K9_NEUCR	Q7S4H0_NEUCR	Q7SA49_NEUCR	Q7SD45_NEUCR	U9W3M5_NEUCR	V5INX7_NEUCR	Q1K8H9_NEUCR	Q1K906_NEUCR	V5IQL8_NEUCR	Q1K4Y2_NEUCR	Q1K8R3_NEUCR	Q7SAG0_NEUCR	Q1K8Y3_NEUCR	Q7SHH0_NEUCR	Q7S3A5_NEUCR	Q7S9H5_NEUCR	F5HH93_NEUCR	Q7S7G9_NEUCR	Q7S4T8_NEUCR	Q7S379_NEUCR	Q7S8Z5_NEUCR
cellular_component	GO:0005829	cytosol	63	371	0.169811	0.00747338	0.994801	0.408	1	RS3A_NEUCR	MPI_NEUCR	PABP_NEUCR	MVP1_NEUCR	DHE4_NEUCR	HSP98_NEUCR	Q1K5H0_NEUCR	Q7S3A4_NEUCR	F5HEM8_NEUCR	A3RNH9_NEUCR	Q7S266_NEUCR	Q7S118_NEUCR	Q7S3L5_NEUCR	Q1K7M9_NEUCR	Q7SHV2_NEUCR	V5IPD8_NEUCR	V5IKQ3_NEUCR	Q1K6B0_NEUCR	A7UW37_NEUCR	Q7SE72_NEUCR	V5IRD3_NEUCR	Q7SBQ8_NEUCR	Q7S3A1_NEUCR	Q7SDJ3_NEUCR	Q7SFM1_NEUCR	Q7SFD9_NEUCR	Q7SH52_NEUCR	Q7SBV8_NEUCR	Q7SB71_NEUCR	Q7S0U6_NEUCR	Q7SGZ2_NEUCR	Q7SBI4_NEUCR	Q7RXB4_NEUCR	Q1K7T9_NEUCR	Q7SEF2_NEUCR	U9W2Q7_NEUCR	Q7SAF4_NEUCR	F5HBF0_NEUCR	Q7SF75_NEUCR	Q1K861_NEUCR	V5ILG5_NEUCR	V5IN52_NEUCR	U9W8J1_NEUCR	U9W4H0_NEUCR	V5IMC7_NEUCR	V5IM98_NEUCR	Q7S5I2_NEUCR	V5INJ7_NEUCR	V5IQK7_NEUCR	Q7RZX0_NEUCR	Q7S072_NEUCR	F5HB11_NEUCR	Q7S481_NEUCR	U9WGH7_NEUCR	Q7SH09_NEUCR	U9WGY3_NEUCR	Q7S8L0_NEUCR	F5HH09_NEUCR	Q7SHT2_NEUCR	Q1K849_NEUCR	Q7S4N8_NEUCR	Q7SAE6_NEUCR	V5IKE5_NEUCR
cellular_component	GO:0005739	mitochondrion	53	347	0.152738	1.70588e-10	1	0	1	CRYD_NEUCR	COQ4_NEUCR	MPPB_NEUCR	OXR1_NEUCR	SUCB_NEUCR	COX10_NEUCR	ALO_NEUCR	Q7S0K1_NEUCR	Q1K6N2_NEUCR	Q7RYW9_NEUCR	V5IM66_NEUCR	Q1K845_NEUCR	Q7SBJ0_NEUCR	Q7S2F2_NEUCR	Q7SDJ3_NEUCR	Q7S711_NEUCR	Q7SFD9_NEUCR	F5HH04_NEUCR	Q1K6X0_NEUCR	Q7S595_NEUCR	Q7SG61_NEUCR	Q7SHN3_NEUCR	Q1K7T9_NEUCR	Q7SDE5_NEUCR	M1RV35_NEUCR	Q7RWE3_NEUCR	Q7SG65_NEUCR	Q7SG58_NEUCR	Q1K6G9_NEUCR	Q7SAF4_NEUCR	Q1K558_NEUCR	Q7SF75_NEUCR	Q1K8E5_NEUCR	V5ILG5_NEUCR	Q7SHQ0_NEUCR	V5IMG3_NEUCR	V5IM98_NEUCR	Q1K906_NEUCR	Q7S072_NEUCR	Q7SCF1_NEUCR	Q7SC30_NEUCR	Q7SAH4_NEUCR	Q1K7R2_NEUCR	Q7RW42_NEUCR	V5IQH8_NEUCR	Q7RYV8_NEUCR	Q7S8T7_NEUCR	Q7S9Y3_NEUCR	Q7SCV2_NEUCR	Q7SDY4_NEUCR	M1RV38_NEUCR	V5IM63_NEUCR	V5IR53_NEUCR
biological_process	GO:0006357	regulation of transcription by RNA polymerase II	50	131	0.381679	1	2.57995e-07	1	0	MED7_NEUCR	CCG8_NEUCR	CPC1_NEUCR	MED8_NEUCR	MED14_NEUCR	SRB8_NEUCR	Q7RU10_NEUCR	Q7S4M4_NEUCR	V5ILN7_NEUCR	Q7S6I7_NEUCR	Q1K7L9_NEUCR	A7UW89_NEUCR	Q7S2A5_NEUCR	Q7S009_NEUCR	Q7SHQ7_NEUCR	V5IN25_NEUCR	Q7RXC0_NEUCR	A7UW14_NEUCR	Q7S029_NEUCR	Q7RX35_NEUCR	A3RNI3_NEUCR	Q7SH30_NEUCR	U9WGH1_NEUCR	Q7RXT7_NEUCR	Q7SFI7_NEUCR	Q7RY04_NEUCR	Q7SG08_NEUCR	Q7SAH1_NEUCR	Q7S7M7_NEUCR	A7UW19_NEUCR	Q7SCN4_NEUCR	Q7SI24_NEUCR	Q7SGY4_NEUCR	Q1K507_NEUCR	Q7S471_NEUCR	Q7SBI5_NEUCR	Q7S113_NEUCR	Q1K8U0_NEUCR	V5IL83_NEUCR	Q7S052_NEUCR	V5IKI9_NEUCR	Q7RXH2_NEUCR	Q7S592_NEUCR	Q7SEU8_NEUCR	Q7SDQ3_NEUCR	Q7S3Z7_NEUCR	Q1K4M8_NEUCR	Q7SCV7_NEUCR	Q7SDG5_NEUCR	Q7RVU3_NEUCR
cellular_component	GO:0005886	plasma membrane	47	205	0.229268	0.866946	0.167933	1	1	EFR3_NEUCR	CYAA_NEUCR	PAN1_NEUCR	MYO1_NEUCR	Q7RZ92_NEUCR	V5ILY1_NEUCR	Q7S7M6_NEUCR	Q7RVP6_NEUCR	Q7SC12_NEUCR	Q7RZL3_NEUCR	Q7SEQ0_NEUCR	Q7RWT3_NEUCR	Q7S626_NEUCR	Q1K6B9_NEUCR	Q7SB47_NEUCR	Q1K6B0_NEUCR	Q7RX26_NEUCR	Q7SHS4_NEUCR	Q7SFL2_NEUCR	U9W2S4_NEUCR	Q1K863_NEUCR	Q7SGN1_NEUCR	A7UVW4_NEUCR	Q1K5Y9_NEUCR	Q1K4W8_NEUCR	V5IR80_NEUCR	Q7RXS9_NEUCR	Q7S6K8_NEUCR	V5IRG8_NEUCR	Q1K7D4_NEUCR	A7UWG5_NEUCR	Q1K823_NEUCR	Q7SEF2_NEUCR	Q7SI31_NEUCR	Q7RW65_NEUCR	Q7RZ47_NEUCR	Q7S406_NEUCR	Q7SFU4_NEUCR	Q7S6A6_NEUCR	Q1K6S6_NEUCR	Q7SFA8_NEUCR	V5INT1_NEUCR	Q3Y3Z0_NEUCR	V5IQK7_NEUCR	Q7RW05_NEUCR	Q7RW71_NEUCR	V5IR54_NEUCR
molecular_function	GO:0016887	ATP hydrolysis activity	40	161	0.248447	0.999778	0.000373536	1	0.104	SWR1_NEUCR	DBP10_NEUCR	DHH1_NEUCR	LONM_NEUCR	INO80_NEUCR	MPH1_NEUCR	GET3_NEUCR	HSP98_NEUCR	DBP9_NEUCR	DED1_NEUCR	Q7RYV1_NEUCR	V5IKU3_NEUCR	Q7SBI2_NEUCR	V5IR03_NEUCR	V5IP47_NEUCR	Q7SF77_NEUCR	Q7SAN2_NEUCR	V5IMG6_NEUCR	Q7S024_NEUCR	Q7RZ77_NEUCR	Q7S5E4_NEUCR	Q7RV38_NEUCR	Q7SAM1_NEUCR	Q1K5L1_NEUCR	Q7S1A9_NEUCR	Q7SCN8_NEUCR	Q1K713_NEUCR	Q7SEY1_NEUCR	Q7SA49_NEUCR	Q7SDG4_NEUCR	Q7S1I4_NEUCR	U9W3M5_NEUCR	Q7RYJ0_NEUCR	Q7SHS5_NEUCR	Q7S1T6_NEUCR	Q1K566_NEUCR	Q1K557_NEUCR	Q7SCT0_NEUCR	Q7SDI4_NEUCR	Q1K8H7_NEUCR
molecular_function	GO:0003723	RNA binding	39	231	0.168831	0.314146	0.728178	1	1	NOP9_NEUCR	DBP10_NEUCR	DCL2_NEUCR	CSN12_NEUCR	PABP_NEUCR	RRP3_NEUCR	YTH1_NEUCR	CFT1_NEUCR	DBP9_NEUCR	DED1_NEUCR	V5IKU3_NEUCR	Q7SB69_NEUCR	Q7RZE6_NEUCR	V5ILU6_NEUCR	Q7SBA6_NEUCR	F5HH60_NEUCR	Q1K907_NEUCR	Q7SH89_NEUCR	Q1K8R9_NEUCR	Q7SET9_NEUCR	Q1K6C4_NEUCR	V5IPT4_NEUCR	A7UWL1_NEUCR	Q7SH93_NEUCR	V5IRR9_NEUCR	Q7RYL1_NEUCR	U9W4I8_NEUCR	V5ILH6_NEUCR	Q7SHE9_NEUCR	Q1K6Z0_NEUCR	Q7SGC1_NEUCR	Q7S9A7_NEUCR	Q1K916_NEUCR	Q7SB05_NEUCR	Q7S583_NEUCR	Q1K557_NEUCR	Q7SAB3_NEUCR	V5IKS7_NEUCR	V5IMS1_NEUCR
biological_process	GO:0006351	transcription, DNA-templated	38	89	0.426966	1	2.20466e-16	1	0	INO80_NEUCR	ACU15_NEUCR	Q7SEE8_NEUCR	Q7S3X5_NEUCR	Q7S6I7_NEUCR	Q7SD75_NEUCR	Q7SFM0_NEUCR	Q7S009_NEUCR	Q7RXD3_NEUCR	U9W375_NEUCR	V5IMG6_NEUCR	Q7RV19_NEUCR	Q7RY04_NEUCR	Q7SE10_NEUCR	Q1K694_NEUCR	Q7S2D5_NEUCR	Q7S8Q1_NEUCR	V5IKT2_NEUCR	Q7SGM0_NEUCR	Q7RXV3_NEUCR	V5IP62_NEUCR	V5IL25_NEUCR	Q7SAP0_NEUCR	Q7S6B3_NEUCR	V5IRI5_NEUCR	Q7S9N1_NEUCR	Q7SC85_NEUCR	V5IQT2_NEUCR	Q1K6Z9_NEUCR	V5IL83_NEUCR	Q7S052_NEUCR	Q1K8H9_NEUCR	Q7RXH2_NEUCR	Q1K8R3_NEUCR	Q7SAG0_NEUCR	Q7SHH0_NEUCR	Q7S3A5_NEUCR	Q7S379_NEUCR
molecular_function	GO:0000978	RNA polymerase II cis-regulatory region sequence-specific DNA binding	38	75	0.506667	1	3.39497e-10	1	0	CPC1_NEUCR	MED8_NEUCR	NIT2_NEUCR	Q7RU10_NEUCR	Q7S3X5_NEUCR	Q7S4M4_NEUCR	V5ILN7_NEUCR	Q7S6I7_NEUCR	Q7S009_NEUCR	Q7SHQ7_NEUCR	Q7RXC0_NEUCR	Q7S029_NEUCR	Q7SBD1_NEUCR	Q7SH30_NEUCR	U9WGH1_NEUCR	Q7SFI7_NEUCR	Q7S0N1_NEUCR	Q7RY04_NEUCR	Q7SG08_NEUCR	Q7S7M7_NEUCR	Q7SGY4_NEUCR	Q1K507_NEUCR	Q7S471_NEUCR	Q1K8U0_NEUCR	V5IKT3_NEUCR	V5IL83_NEUCR	Q7S052_NEUCR	V5IKI9_NEUCR	Q7RXH2_NEUCR	Q7S932_NEUCR	Q7SEU8_NEUCR	Q7SDQ3_NEUCR	Q7S3Z7_NEUCR	Q1K4M8_NEUCR	Q7SCV7_NEUCR	Q7SDG5_NEUCR	Q7RVU3_NEUCR	Q7S636_NEUCR
cellular_component	GO:0016020	membrane	37	201	0.18408	2.04943e-07	1	0	1	MVP1_NEUCR	RCO3_NEUCR	Q7RZ92_NEUCR	Q7SAQ3_NEUCR	Q7S770_NEUCR	Q1K7Y7_NEUCR	Q7SB14_NEUCR	Q1K7K0_NEUCR	Q7SEP4_NEUCR	V5IPM4_NEUCR	Q1K739_NEUCR	Q7SDK1_NEUCR	Q7S2E2_NEUCR	Q1K6B0_NEUCR	Q7S9W9_NEUCR	Q7SE72_NEUCR	Q1K863_NEUCR	Q7SDJ3_NEUCR	Q1K5Y9_NEUCR	V5INF2_NEUCR	A7UWS6_NEUCR	V5IQP6_NEUCR	Q7SCP7_NEUCR	Q7SGS2_NEUCR	Q1K8C3_NEUCR	Q7S9G5_NEUCR	Q7S940_NEUCR	Q7SCU1_NEUCR	U9W4H0_NEUCR	U9W3C8_NEUCR	V5IQK7_NEUCR	F5HBK9_NEUCR	Q7SE16_NEUCR	Q7SEB3_NEUCR	Q7RYL0_NEUCR	Q1K927_NEUCR	V5ILG0_NEUCR
molecular_function	GO:0004674	protein serine/threonine kinase activity	32	91	0.351648	0.999986	3.50236e-05	1	0.004	KPC1_NEUCR	STE20_NEUCR	NIM1_NEUCR	ATM_NEUCR	V5IPR0_NEUCR	V5IQZ8_NEUCR	Q7S2F1_NEUCR	Q1K7J9_NEUCR	Q1K5E5_NEUCR	V5IR62_NEUCR	V5INC1_NEUCR	Q7SBQ8_NEUCR	V5IRB0_NEUCR	Q7SCT1_NEUCR	Q7SBT7_NEUCR	U9W814_NEUCR	Q1K7U1_NEUCR	Q7SBC1_NEUCR	Q7S8N1_NEUCR	Q7S6M3_NEUCR	Q7SF52_NEUCR	V5IRL0_NEUCR	Q7SEK0_NEUCR	V5IQP2_NEUCR	Q7S6A6_NEUCR	A7UVV8_NEUCR	Q7S2I4_NEUCR	Q1K4T2_NEUCR	F5HB11_NEUCR	Q7S434_NEUCR	Q7SDZ6_NEUCR	V5IQR8_NEUCR
biological_process	GO:0006355	regulation of transcription, DNA-templated	31	69	0.449275	1	3.57238e-13	1	0	FRQ_NEUCR	SET2_NEUCR	WC2_NEUCR	WC1_NEUCR	Q7SEE8_NEUCR	Q7SDI7_NEUCR	Q7SCV6_NEUCR	Q7SEG2_NEUCR	Q7SBD1_NEUCR	Q7SG67_NEUCR	Q7S0N1_NEUCR	Q7SEF5_NEUCR	Q7S7K6_NEUCR	Q7RX80_NEUCR	V5ILL9_NEUCR	U9W2W5_NEUCR	A7UWD4_NEUCR	Q7RYW5_NEUCR	Q7SHT8_NEUCR	Q1K507_NEUCR	V5IQP9_NEUCR	V5IKT3_NEUCR	Q7SFA8_NEUCR	V5IQ17_NEUCR	V5IME7_NEUCR	Q7RW27_NEUCR	Q7S932_NEUCR	Q7RWN0_NEUCR	Q7RYN3_NEUCR	U9WGD4_NEUCR	V5IPQ4_NEUCR
molecular_function	GO:0016787	hydrolase activity	26	122	0.213115	0.55619	0.478865	1	1	RRP3_NEUCR	MYO1_NEUCR	Q7S6P9_NEUCR	Q7RWP5_NEUCR	Q7S1P1_NEUCR	F5HH60_NEUCR	Q7RXM0_NEUCR	Q7S0T1_NEUCR	V5ILV7_NEUCR	Q7S159_NEUCR	A7UXF4_NEUCR	Q7S760_NEUCR	Q7S600_NEUCR	Q7RWW9_NEUCR	Q7SA08_NEUCR	Q7SHE9_NEUCR	Q7S806_NEUCR	Q7SH44_NEUCR	Q7SGC1_NEUCR	F5HB11_NEUCR	Q7SGV4_NEUCR	Q7S7G9_NEUCR	Q7SAB3_NEUCR	Q7SCJ5_NEUCR	V5IM63_NEUCR	V5IQ24_NEUCR
biological_process	GO:0006886	intracellular protein transport	25	84	0.297619	0.963376	0.050949	1	1	SEC24_NEUCR	SEC31_NEUCR	F5HEM8_NEUCR	Q7S9U4_NEUCR	Q7RZL3_NEUCR	Q7SC32_NEUCR	Q7S9G9_NEUCR	Q1K7M9_NEUCR	Q7SHV2_NEUCR	Q7RY49_NEUCR	Q7S5H7_NEUCR	A7UW37_NEUCR	Q7SDV4_NEUCR	Q1K4W8_NEUCR	Q7S2Q5_NEUCR	Q7SHX2_NEUCR	Q7SBI0_NEUCR	Q1K4Z6_NEUCR	Q7S4R9_NEUCR	Q7RYL2_NEUCR	Q7S0J9_NEUCR	F5HBK9_NEUCR	Q7S8H6_NEUCR	Q1K5B2_NEUCR	Q7SAE6_NEUCR
biological_process	GO:0005975	carbohydrate metabolic process	24	108	0.222222	0.367435	0.686787	1	1	MPI_NEUCR	ATG26_NEUCR	Q7S1P1_NEUCR	Q7RW73_NEUCR	Q7RXM0_NEUCR	Q7S0T1_NEUCR	V5IPM4_NEUCR	Q7S6H8_NEUCR	Q7S081_NEUCR	V5IRN7_NEUCR	Q7SCP2_NEUCR	Q7RX89_NEUCR	Q7S6N7_NEUCR	Q7S5U7_NEUCR	V5IR34_NEUCR	Q7RZT3_NEUCR	Q7S947_NEUCR	Q7SGD7_NEUCR	V5IQX1_NEUCR	Q7S094_NEUCR	Q7SGV4_NEUCR	Q7S9C2_NEUCR	Q7SE16_NEUCR	Q7SCJ5_NEUCR
biological_process	GO:0045944	positive regulation of transcription by RNA polymerase II	23	66	0.348485	0.988267	0.0208805	1	1	VIB1_NEUCR	NIT2_NEUCR	U9W4U5_NEUCR	Q7RXT5_NEUCR	Q7S904_NEUCR	Q7S8P5_NEUCR	Q7SHQ7_NEUCR	V5IN80_NEUCR	U9WGH1_NEUCR	Q7SFI7_NEUCR	Q7S757_NEUCR	Q1K715_NEUCR	Q7RXR4_NEUCR	Q7S8Q1_NEUCR	V5INK6_NEUCR	Q7S9N1_NEUCR	Q7SHF0_NEUCR	Q1K8H9_NEUCR	Q7RYJ0_NEUCR	Q7RW27_NEUCR	U9W4L4_NEUCR	Q7RWZ1_NEUCR	Q7S636_NEUCR
molecular_function	GO:0003729	mRNA binding	22	83	0.26506	0.985811	0.0258692	1	0.999	RNA14_NEUCR	EIF3A_NEUCR	DHH1_NEUCR	Q7RYW0_NEUCR	Q7SB10_NEUCR	Q7SE88_NEUCR	Q7S118_NEUCR	Q1K7E2_NEUCR	Q7SCR8_NEUCR	V5ILZ5_NEUCR	Q7SF93_NEUCR	Q7RX24_NEUCR	V5IP92_NEUCR	Q7SET9_NEUCR	Q7S5I8_NEUCR	Q7RVU7_NEUCR	U9WGE0_NEUCR	V5IM50_NEUCR	V5IM67_NEUCR	Q7S2N6_NEUCR	Q7S3H0_NEUCR	Q1K5B7_NEUCR
molecular_function	GO:0003676	nucleic acid binding	22	86	0.255814	1	6.11585e-11	1	0	SEN34_NEUCR	SEN2_NEUCR	REXO4_NEUCR	PAN2_NEUCR	SEN15_NEUCR	Q7S0K1_NEUCR	Q7SG26_NEUCR	Q7S4S2_NEUCR	Q7SAR3_NEUCR	Q7S600_NEUCR	Q7SD10_NEUCR	Q7S2D3_NEUCR	Q7SDG4_NEUCR	Q7RYW2_NEUCR	Q7S9R0_NEUCR	Q1K8D1_NEUCR	Q7S806_NEUCR	Q7S033_NEUCR	Q7S2W9_NEUCR	Q7SH44_NEUCR	Q1K6X3_NEUCR	V5INS5_NEUCR
biological_process	GO:0015031	protein transport	22	90	0.244444	0.988244	0.0164679	1	0.999	DDI1_NEUCR	ATG11_NEUCR	EXO84_NEUCR	SEC16_NEUCR	BRO1_NEUCR	ATG26_NEUCR	ATG2_NEUCR	ATG4_NEUCR	BST1_NEUCR	EXO70_NEUCR	COG6_NEUCR	Q7SH23_NEUCR	Q7S6Q1_NEUCR	Q7S3A1_NEUCR	Q7S9K7_NEUCR	Q7SD81_NEUCR	Q7S7E7_NEUCR	Q7RXA3_NEUCR	Q1K861_NEUCR	U9W4H0_NEUCR	Q7SAX4_NEUCR	Q7S8L0_NEUCR
biological_process	GO:0006511	ubiquitin-dependent protein catabolic process	22	64	0.34375	0.980746	0.0288773	1	1	CSN3_NEUCR	Q7S6N5_NEUCR	Q7S8M0_NEUCR	Q7RWK7_NEUCR	A3RNH9_NEUCR	Q7SHW3_NEUCR	Q1K6K2_NEUCR	Q7RWJ1_NEUCR	Q7RWR0_NEUCR	Q7SE61_NEUCR	Q7SB71_NEUCR	V5IQU7_NEUCR	Q1K6H9_NEUCR	V5IN48_NEUCR	U9W8J1_NEUCR	Q7RYY0_NEUCR	Q7S4G9_NEUCR	U9W385_NEUCR	F5HDM5_NEUCR	Q1K564_NEUCR	Q1K6X3_NEUCR	Q1K8T3_NEUCR
biological_process	GO:0051301	cell division	21	61	0.344262	0.991474	0.0154418	1	0.999	SPC24_NEUCR	STU1_NEUCR	NIM1_NEUCR	NDC80_NEUCR	Q1K705_NEUCR	V5IM66_NEUCR	Q7SCS0_NEUCR	Q7S024_NEUCR	Q7SE61_NEUCR	Q1K5F6_NEUCR	Q7RXL4_NEUCR	U9W5A0_NEUCR	V5ILK9_NEUCR	Q1K7U1_NEUCR	Q7RYV6_NEUCR	Q7S1I4_NEUCR	Q7S2D9_NEUCR	Q7RYH5_NEUCR	Q7SHS5_NEUCR	Q7SFC0_NEUCR	V5IKE5_NEUCR
molecular_function	GO:0005096	GTPase activator activity	20	44	0.454545	1	4.16037e-07	1	0	Q7S9U4_NEUCR	V5ILX3_NEUCR	Q7RY49_NEUCR	Q7SF96_NEUCR	V5INW2_NEUCR	Q7SCI6_NEUCR	Q7RW81_NEUCR	U9W393_NEUCR	U9W4X6_NEUCR	Q7SHX2_NEUCR	Q7S5G6_NEUCR	Q7RZD7_NEUCR	V5IPH2_NEUCR	V5IR46_NEUCR	Q1K754_NEUCR	V5IQZ3_NEUCR	V5IPV2_NEUCR	Q7S8Q7_NEUCR	U9WGS5_NEUCR	Q7SHT9_NEUCR
biological_process	GO:0006897	endocytosis	19	40	0.475	0.999994	2.05312e-05	1	0.015	PAN1_NEUCR	MYO1_NEUCR	IRS4_NEUCR	Q7SC12_NEUCR	Q7RZL3_NEUCR	Q7SDY1_NEUCR	Q7S626_NEUCR	Q1K6B0_NEUCR	Q7SHS4_NEUCR	U9W2S4_NEUCR	V5IR80_NEUCR	V5IRG8_NEUCR	A7UWS6_NEUCR	Q7RZD7_NEUCR	Q7SEF2_NEUCR	Q7S0C9_NEUCR	Q1K754_NEUCR	V5IQK7_NEUCR	Q7S4E1_NEUCR
molecular_function	GO:0003700	DNA-binding transcription factor activity	19	45	0.422222	1	4.60222e-21	1	0	VIB1_NEUCR	ACUK_NEUCR	Q1K623_NEUCR	Q7S904_NEUCR	Q7S8P5_NEUCR	V5INW9_NEUCR	V5INK6_NEUCR	V5IM74_NEUCR	Q7SE74_NEUCR	V5ILL9_NEUCR	Q7RZN5_NEUCR	V5IMT8_NEUCR	V5IP72_NEUCR	Q7S471_NEUCR	U9W3H0_NEUCR	U9W4L4_NEUCR	Q7S3Z7_NEUCR	Q7SCF1_NEUCR	Q7RVU3_NEUCR
cellular_component	GO:0005730	nucleolus	18	145	0.124138	0.1054	0.925301	1	1	NOP9_NEUCR	DBP10_NEUCR	RRP3_NEUCR	DBP9_NEUCR	Q7S5A8_NEUCR	Q7SB69_NEUCR	V5IMD8_NEUCR	Q1K7Q6_NEUCR	Q7SE72_NEUCR	Q7SG67_NEUCR	Q7SEZ7_NEUCR	Q7SAQ5_NEUCR	Q7S1I4_NEUCR	Q7S908_NEUCR	Q7SEE3_NEUCR	Q1K557_NEUCR	Q7S2U5_NEUCR	Q1K5B7_NEUCR
biological_process	GO:0006281	DNA repair	17	71	0.239437	0.999484	0.000907947	1	0.352	INO80_NEUCR	EAF1_NEUCR	ATM_NEUCR	V5IKU3_NEUCR	Q7RWQ0_NEUCR	Q7SE56_NEUCR	Q1K6N2_NEUCR	Q7SFN0_NEUCR	V5IMG6_NEUCR	F5HGU3_NEUCR	Q7SAR3_NEUCR	Q7S7K6_NEUCR	Q7SDG4_NEUCR	V5IN26_NEUCR	Q7S9R0_NEUCR	A7UVV8_NEUCR	V5IQL8_NEUCR
molecular_function	GO:0005525	GTP binding	16	127	0.125984	0.0412849	0.976728	0.993	1	EF1A_NEUCR	Q1K5V5_NEUCR	Q7SGV3_NEUCR	Q7SEQ0_NEUCR	U9W2Y9_NEUCR	Q7S2E2_NEUCR	Q7S3M6_NEUCR	Q7S5H7_NEUCR	U9W2S4_NEUCR	Q1K589_NEUCR	Q7S5I4_NEUCR	Q7SDJ3_NEUCR	Q7S0P5_NEUCR	Q7S908_NEUCR	Q7S1Q2_NEUCR	Q7RW05_NEUCR
cellular_component	GO:0005783	endoplasmic reticulum	16	128	0.125	8.01272e-05	0.999959	0.005	1	CCG8_NEUCR	BST1_NEUCR	NTE1_NEUCR	Q7RZ92_NEUCR	Q7RWK7_NEUCR	Q7RWT3_NEUCR	Q1K863_NEUCR	Q7SDV4_NEUCR	Q1K5Y9_NEUCR	Q7RXA3_NEUCR	Q1K8R1_NEUCR	Q1K4Z6_NEUCR	Q1K951_NEUCR	Q7SDI6_NEUCR	Q7SE16_NEUCR	Q7S8Z6_NEUCR
cellular_component	GO:0005576	extracellular region	16	111	0.144144	0.120405	0.921479	1	1	GUX1A_NEUCR	V5IKS1_NEUCR	Q7S1P1_NEUCR	A7UWF2_NEUCR	Q7RXM0_NEUCR	Q7S0T1_NEUCR	Q7RWL3_NEUCR	Q7S5Y4_NEUCR	V5IRN7_NEUCR	Q7RZM6_NEUCR	Q7SDD9_NEUCR	V5INE4_NEUCR	Q7RYA7_NEUCR	V5IL91_NEUCR	Q7S6G0_NEUCR	Q7SCJ5_NEUCR
biological_process	GO:0035556	intracellular signal transduction	16	51	0.313725	0.999502	0.000873423	1	0.341	KPC1_NEUCR	CYAA_NEUCR	STE20_NEUCR	V5IQZ8_NEUCR	Q1K5E5_NEUCR	Q7RYZ4_NEUCR	Q7SBQ8_NEUCR	Q7SCT1_NEUCR	Q7RYZ3_NEUCR	V5IQP2_NEUCR	Q7S6A6_NEUCR	Q7S2I4_NEUCR	Q1K4T2_NEUCR	Q1K869_NEUCR	Q7S434_NEUCR	Q7SDZ6_NEUCR
molecular_function	GO:0003682	chromatin binding	16	50	0.32	0.946441	0.0923411	1	1	DHH1_NEUCR	Q7SE56_NEUCR	V5IPR1_NEUCR	Q7SCS0_NEUCR	Q7SAN2_NEUCR	F5HGU3_NEUCR	Q7S159_NEUCR	Q7S893_NEUCR	Q1K713_NEUCR	Q7SG31_NEUCR	Q7S1I4_NEUCR	V5IPE2_NEUCR	Q7SGX9_NEUCR	Q7RYJ0_NEUCR	Q7SDW4_NEUCR	Q7S1G1_NEUCR
biological_process	GO:0043161	proteasome-mediated ubiquitin-dependent protein catabolic process	15	60	0.25	0.628462	0.455172	1	1	TOM1_NEUCR	FYV10_NEUCR	Q7SFC9_NEUCR	Q7SH87_NEUCR	Q7S027_NEUCR	Q1K814_NEUCR	Q7RZ68_NEUCR	Q7S051_NEUCR	Q7SFF1_NEUCR	V5IN26_NEUCR	Q7S9R0_NEUCR	Q7SDF7_NEUCR	Q7RYJ1_NEUCR	Q7S0Q9_NEUCR	Q1K564_NEUCR
molecular_function	GO:0061630	ubiquitin protein ligase activity	15	48	0.3125	0.979292	0.0430181	1	1	TOM1_NEUCR	FYV10_NEUCR	Q7S6N5_NEUCR	Q7S8M0_NEUCR	Q7SHW3_NEUCR	Q7RWD0_NEUCR	Q7S8X6_NEUCR	Q7RWJ1_NEUCR	Q7RZ68_NEUCR	Q7SB71_NEUCR	Q1K6H9_NEUCR	V5IN48_NEUCR	Q7S7K9_NEUCR	Q1K6X3_NEUCR	Q1K8T3_NEUCR
molecular_function	GO:0005085	guanyl-nucleotide exchange factor activity	15	38	0.394737	0.999275	0.00230355	1	0.481	GET3_NEUCR	Q7RYJ8_NEUCR	Q7S7T9_NEUCR	Q7SFM1_NEUCR	A7UW66_NEUCR	Q7RX32_NEUCR	V5IQD4_NEUCR	V5IMU4_NEUCR	V5IQC8_NEUCR	Q7RYH5_NEUCR	V5IQ08_NEUCR	Q7SAX4_NEUCR	V5IRC7_NEUCR	Q7S8N5_NEUCR	Q7RXB5_NEUCR
cellular_component	GO:0005789	endoplasmic reticulum membrane	14	130	0.107692	2.94454e-05	0.999988	0.003	1	SEC16_NEUCR	SEC24_NEUCR	SEC31_NEUCR	ATG2_NEUCR	BST1_NEUCR	NTE1_NEUCR	Q7RX94_NEUCR	Q7RXA3_NEUCR	Q7SE78_NEUCR	V5IM04_NEUCR	Q7RXP6_NEUCR	Q7SET4_NEUCR	Q7S0J9_NEUCR	Q7S6S5_NEUCR
biological_process	GO:0007165	signal transduction	14	35	0.4	0.999988	2.27909e-05	1	0.015	QAX_NEUCR	Q7SF96_NEUCR	V5INW2_NEUCR	Q7S7P2_NEUCR	Q7RW81_NEUCR	U9W393_NEUCR	U9W4X6_NEUCR	Q7S5G6_NEUCR	Q7S744_NEUCR	V5IQZ3_NEUCR	V5IPV2_NEUCR	U9WGS5_NEUCR	Q7SHX1_NEUCR	Q7SHT9_NEUCR
cellular_component	GO:0000785	chromatin	14	62	0.225806	0.825671	0.232367	1	1	SET2_NEUCR	V5IPR0_NEUCR	Q7S6I7_NEUCR	Q7S027_NEUCR	Q7S009_NEUCR	Q7SAN2_NEUCR	Q1K713_NEUCR	Q1K5J7_NEUCR	V5IQP2_NEUCR	V5IL83_NEUCR	Q7RXH2_NEUCR	Q1K7W2_NEUCR	Q7SDQ3_NEUCR	V5IPQ4_NEUCR
biological_process	GO:0055085	transmembrane transport	14	59	0.237288	0.00411917	0.997581	0.581	1	Q7S770_NEUCR	Q7S2E6_NEUCR	F5HH04_NEUCR	Q7SGU1_NEUCR	Q7S1X2_NEUCR	Q7RZ82_NEUCR	Q7S0V6_NEUCR	Q7SCP7_NEUCR	Q7RVS1_NEUCR	Q7SEA0_NEUCR	Q7S9G5_NEUCR	Q7S940_NEUCR	Q7SCN7_NEUCR	Q7SF57_NEUCR
molecular_function	GO:0004672	protein kinase activity	14	30	0.466667	1	1.90966e-09	1	0	V5IQF9_NEUCR	V5IRN2_NEUCR	V5IMQ5_NEUCR	V5IQ85_NEUCR	V5IKG9_NEUCR	V5ILP2_NEUCR	Q7SCY3_NEUCR	V5IN74_NEUCR	Q7S698_NEUCR	V5IQ19_NEUCR	V5IQQ2_NEUCR	V5IMW9_NEUCR	Q7RZY1_NEUCR	Q1K849_NEUCR
cellular_component	GO:0000329	fungal-type vacuole membrane	13	65	0.2	0.418192	0.691167	1	1	Q7S770_NEUCR	Q7SC32_NEUCR	Q7S6P0_NEUCR	Q1K923_NEUCR	V5IMV5_NEUCR	Q7S1L0_NEUCR	Q7SEY1_NEUCR	Q7SI31_NEUCR	Q7RW65_NEUCR	V5IQP2_NEUCR	Q7S9J5_NEUCR	F5HBK9_NEUCR	Q7SAE6_NEUCR
molecular_function	GO:0003697	single-stranded DNA binding	13	40	0.325	0.97889	0.0449036	1	1	SLD2_NEUCR	LONM_NEUCR	Q7S6F7_NEUCR	Q7SAN2_NEUCR	Q1K713_NEUCR	Q7S8S2_NEUCR	Q7RXJ7_NEUCR	Q7S1I4_NEUCR	V5ILR9_NEUCR	Q7SHS5_NEUCR	Q1K566_NEUCR	Q7S6G8_NEUCR	Q7SG44_NEUCR
biological_process	GO:0016567	protein ubiquitination	13	34	0.382353	0.946885	0.088282	1	1	TOM1_NEUCR	Q7RZE6_NEUCR	Q1K705_NEUCR	Q7RWD0_NEUCR	Q7RWR0_NEUCR	Q7RXL4_NEUCR	Q7RZU1_NEUCR	Q7SB71_NEUCR	Q7SBD9_NEUCR	Q7RYY0_NEUCR	F5HDM5_NEUCR	Q1K6X3_NEUCR	Q1K8T3_NEUCR
molecular_function	GO:0003712	transcription coregulator activity	13	33	0.393939	0.997412	0.00608398	1	0.847	MED7_NEUCR	MED8_NEUCR	MED14_NEUCR	SRB8_NEUCR	Q1K7L9_NEUCR	Q7RX35_NEUCR	Q7RXT7_NEUCR	Q1K715_NEUCR	Q7S3U0_NEUCR	Q7S7K6_NEUCR	Q7SAP8_NEUCR	Q7SI24_NEUCR	Q7RW25_NEUCR
molecular_function	GO:0003743	translation initiation factor activity	13	53	0.245283	0.892973	0.180791	1	1	EIF3K_NEUCR	EIF3A_NEUCR	DED1_NEUCR	F5HDH6_NEUCR	Q7RXW3_NEUCR	Q7SDV2_NEUCR	Q7SCZ2_NEUCR	Q7S5I4_NEUCR	Q1K6L3_NEUCR	Q7RX32_NEUCR	Q7S5I8_NEUCR	U9WGE0_NEUCR	V5IMU9_NEUCR
molecular_function	GO:0043130	ubiquitin binding	13	34	0.382353	0.998001	0.00611924	1	0.849	HSE1_NEUCR	Q7SI56_NEUCR	V5IR80_NEUCR	Q7SFF1_NEUCR	V5IRG8_NEUCR	V5IQU7_NEUCR	Q7S3G0_NEUCR	Q7SI31_NEUCR	V5IMU4_NEUCR	Q7RYJ1_NEUCR	Q7S5I2_NEUCR	Q7S985_NEUCR	Q1K4X0_NEUCR
biological_process	GO:0006325	chromatin organization	13	35	0.371429	0.985507	0.0223445	1	1	BRE1_NEUCR	SET9_NEUCR	EAF1_NEUCR	ATM_NEUCR	ASA1_NEUCR	Q7S7K6_NEUCR	V5IQP9_NEUCR	V5IQD7_NEUCR	V5IM98_NEUCR	A7UVV8_NEUCR	Q7SCL4_NEUCR	Q1K742_NEUCR	U9W8V7_NEUCR
biological_process	GO:0006468	protein phosphorylation	12	34	0.352941	0.999074	0.0019267	1	0.687	STE20_NEUCR	Q7S4W8_NEUCR	V5IQZ8_NEUCR	V5IMK9_NEUCR	Q1K5E5_NEUCR	Q7SBQ8_NEUCR	Q7SCT1_NEUCR	V5IPP4_NEUCR	Q7SBC1_NEUCR	Q7S6A6_NEUCR	Q7S434_NEUCR	Q7SDZ6_NEUCR
cellular_component	GO:0005887	integral component of plasma membrane	12	62	0.193548	0.499837	0.625207	1	1	Q7RW19_NEUCR	Q7RWV5_NEUCR	Q7RZC6_NEUCR	Q7RZ82_NEUCR	Q7S0V6_NEUCR	Q1K6I5_NEUCR	Q7RWB9_NEUCR	Q7SEA0_NEUCR	V5IMY9_NEUCR	V5IR18_NEUCR	U9W3C8_NEUCR	Q3Y3Z0_NEUCR
biological_process	GO:0006606	protein import into nucleus	12	35	0.342857	0.995791	0.0112271	1	0.992	NTF2_NEUCR	Q7SDI7_NEUCR	Q7S4W9_NEUCR	Q7RXM6_NEUCR	V5IRD3_NEUCR	A7UWA2_NEUCR	Q7SFM1_NEUCR	Q7SBQ9_NEUCR	Q7RZF8_NEUCR	Q7S7I2_NEUCR	Q7SDF8_NEUCR	U9WGN9_NEUCR
molecular_function	GO:0004842	ubiquitin-protein transferase activity	12	22	0.545455	0.998546	0.00315723	1	0.578	BRE1_NEUCR	Q7RZE6_NEUCR	V5ILM2_NEUCR	Q7SDV2_NEUCR	Q7RZU1_NEUCR	V5IM79_NEUCR	V5IL22_NEUCR	V5INC2_NEUCR	Q7SBD9_NEUCR	Q7RYY0_NEUCR	U9W8V7_NEUCR	Q7S1G1_NEUCR
molecular_function	GO:0008017	microtubule binding	12	32	0.375	0.978562	0.0484175	1	1	STU1_NEUCR	V5IR03_NEUCR	V5IP47_NEUCR	Q7S2E2_NEUCR	Q7SB64_NEUCR	V5INE7_NEUCR	Q7SDJ3_NEUCR	Q7S5E4_NEUCR	V5IQS4_NEUCR	Q7SGU4_NEUCR	Q7SDI4_NEUCR	Q7SFC0_NEUCR
molecular_function	GO:0001228	DNA-binding transcription activator activity, RNA polymerase II-specific	12	22	0.545455	0.99997	0.000179101	1	0.031	Q1K7C7_NEUCR	Q7RW59_NEUCR	Q7S029_NEUCR	Q7SH30_NEUCR	Q7RY04_NEUCR	Q7S2G7_NEUCR	A7UW19_NEUCR	Q7SBG9_NEUCR	Q7S471_NEUCR	Q7S052_NEUCR	V5IKI9_NEUCR	Q7SEU8_NEUCR
molecular_function	GO:0016491	oxidoreductase activity	11	192	0.0572917	4.68338e-20	1	0	1	ALO_NEUCR	Q7S5Z9_NEUCR	Q7S6Q5_NEUCR	Q7S350_NEUCR	Q7S1P7_NEUCR	Q7S061_NEUCR	Q7SCQ6_NEUCR	Q1K4V0_NEUCR	Q7S9A7_NEUCR	Q7S218_NEUCR	Q7SDI6_NEUCR
biological_process	GO:0006887	exocytosis	11	21	0.52381	0.998989	0.00362381	1	0.833	EXO84_NEUCR	EXO70_NEUCR	Q1K6B0_NEUCR	Q7S7T9_NEUCR	Q7S9K7_NEUCR	Q7SD81_NEUCR	Q1K4W8_NEUCR	Q1K527_NEUCR	Q1K6P9_NEUCR	V5IQK7_NEUCR	Q7RYL2_NEUCR
cellular_component	GO:0000932	P-body	11	28	0.392857	0.996286	0.0116132	1	0.903	DHH1_NEUCR	PAN2_NEUCR	PAN3_NEUCR	Q7S687_NEUCR	Q7RX24_NEUCR	V5IPU5_NEUCR	V5IQ17_NEUCR	V5IM67_NEUCR	Q7S2W9_NEUCR	Q1K842_NEUCR	Q7SB05_NEUCR
cellular_component	GO:0000781	chromosome, telomeric region	11	28	0.392857	0.997625	0.00683222	1	0.707	ATM_NEUCR	Q7SAN2_NEUCR	Q7S386_NEUCR	A3RNI3_NEUCR	A7UVZ4_NEUCR	Q1K7C0_NEUCR	Q7SD71_NEUCR	Q7SD73_NEUCR	Q7SCK0_NEUCR	Q7S8S2_NEUCR	Q7RYM0_NEUCR
molecular_function	GO:0106310	protein serine kinase activity	11	31	0.354839	0.992558	0.0207243	1	0.997	KPC1_NEUCR	STE20_NEUCR	NIM1_NEUCR	ATM_NEUCR	Q7SCT1_NEUCR	Q7S6A6_NEUCR	A7UVV8_NEUCR	Q1K4T2_NEUCR	F5HB11_NEUCR	Q7RYM0_NEUCR	Q1K849_NEUCR
molecular_function	GO:0004712	protein serine/threonine/tyrosine kinase activity	11	35	0.314286	0.959884	0.0845467	1	1	KPC1_NEUCR	STE20_NEUCR	NIM1_NEUCR	ATM_NEUCR	Q7SCT1_NEUCR	Q7S6A6_NEUCR	A7UVV8_NEUCR	Q1K4T2_NEUCR	F5HB11_NEUCR	Q7RYM0_NEUCR	Q1K849_NEUCR
cellular_component	GO:0005768	endosome	11	33	0.333333	0.930193	0.107847	1	1	MVP1_NEUCR	BRO1_NEUCR	F5HEM8_NEUCR	Q7SC32_NEUCR	Q7S626_NEUCR	Q7SCI6_NEUCR	Q7S3A1_NEUCR	Q7SEF2_NEUCR	Q7RW65_NEUCR	Q7S8Q7_NEUCR	Q7S4R9_NEUCR
molecular_function	GO:0022857	transmembrane transporter activity	11	121	0.0909091	0.000803975	0.999495	0.064	1	Q7SHU1_NEUCR	Q1K947_NEUCR	Q7RZ82_NEUCR	Q7SCE7_NEUCR	Q7S0V6_NEUCR	Q7SEA0_NEUCR	Q7S6B2_NEUCR	Q7S2T6_NEUCR	Q1K816_NEUCR	Q1K6D5_NEUCR	V5IP97_NEUCR
cellular_component	GO:0000139	Golgi membrane	10	53	0.188679	0.18333	0.88596	1	1	SEC24_NEUCR	COG6_NEUCR	Q1K8E2_NEUCR	Q7SH23_NEUCR	A7UW37_NEUCR	Q7SBI0_NEUCR	Q7S8Q7_NEUCR	Q1K4Z6_NEUCR	Q7RXP6_NEUCR	Q7S481_NEUCR
molecular_function	GO:0003924	GTPase activity	10	95	0.105263	0.0208449	0.990463	0.925	1	EF1A_NEUCR	Q7SEQ0_NEUCR	U9W2Y9_NEUCR	Q7S2E2_NEUCR	Q7S5H7_NEUCR	U9W2S4_NEUCR	Q7S5I4_NEUCR	Q7SDJ3_NEUCR	Q7S1Q2_NEUCR	Q7RW05_NEUCR
biological_process	GO:0006397	mRNA processing	10	45	0.222222	0.265567	0.79504	1	1	RNA14_NEUCR	DHH1_NEUCR	PABP_NEUCR	PAN2_NEUCR	PAN3_NEUCR	SYF2_NEUCR	Q7SB69_NEUCR	Q7SEN7_NEUCR	Q7RVU7_NEUCR	Q1K6X3_NEUCR
biological_process	GO:0006364	rRNA processing	10	65	0.153846	0.0281881	0.982842	1	1	DBP10_NEUCR	REXO4_NEUCR	RRP3_NEUCR	Q7RYV1_NEUCR	Q7SB69_NEUCR	Q7S8D5_NEUCR	Q7SF89_NEUCR	Q7RXD7_NEUCR	U9W3M5_NEUCR	Q7S908_NEUCR
cellular_component	GO:0005743	mitochondrial inner membrane	10	91	0.10989	4.50745e-07	1	0	1	MPPB_NEUCR	NU2M_NEUCR	Q7S8I9_NEUCR	Q7SFD9_NEUCR	Q1K6X0_NEUCR	Q7S930_NEUCR	Q1K8C3_NEUCR	Q7S6L8_NEUCR	Q1K566_NEUCR	Q1K816_NEUCR
biological_process	GO:0006888	endoplasmic reticulum to Golgi vesicle-mediated transport	10	50	0.2	0.862938	0.218427	1	1	BST1_NEUCR	Q7SH23_NEUCR	Q7SDV4_NEUCR	Q7S099_NEUCR	Q7RZD7_NEUCR	Q1K754_NEUCR	Q7S8Q7_NEUCR	Q1K4Z6_NEUCR	Q7RXP6_NEUCR	Q7S6S5_NEUCR
biological_process	GO:0000122	negative regulation of transcription by RNA polymerase II	10	36	0.277778	0.917329	0.153481	1	1	STE20_NEUCR	NIT2_NEUCR	Q7S386_NEUCR	Q7SCK0_NEUCR	Q7SEF5_NEUCR	Q1K507_NEUCR	Q7SG31_NEUCR	Q7S2D9_NEUCR	Q7RW27_NEUCR	Q7RWZ1_NEUCR
biological_process	GO:0048315	conidium formation	10	21	0.47619	0.999758	0.00115783	1	0.441	FLUF_NEUCR	STUA_NEUCR	Q7RVP6_NEUCR	Q7RW59_NEUCR	Q7RX26_NEUCR	V5INX9_NEUCR	Q7SBG9_NEUCR	Q7SFY5_NEUCR	Q7S9H5_NEUCR	V5INE9_NEUCR
cellular_component	GO:0030479	actin cortical patch	10	31	0.322581	0.973879	0.0619649	1	1	PAN1_NEUCR	MYO1_NEUCR	A7UVU1_NEUCR	Q7SC12_NEUCR	Q7SDY1_NEUCR	Q7S626_NEUCR	Q7SHV2_NEUCR	V5IRG8_NEUCR	Q7SH88_NEUCR	Q7S4E1_NEUCR
molecular_function	GO:0005509	calcium ion binding	10	45	0.222222	0.789538	0.330548	1	1	PAN1_NEUCR	TREB_NEUCR	Q1K8E2_NEUCR	Q7SC12_NEUCR	Q1K6B9_NEUCR	Q7RXB6_NEUCR	Q7SCY9_NEUCR	Q7SCM1_NEUCR	Q1K816_NEUCR	Q7SE16_NEUCR
molecular_function	GO:0000976	transcription cis-regulatory region binding	10	30	0.333333	1	1.46566e-11	1	0	Q7SEE8_NEUCR	Q1K7C7_NEUCR	Q7S904_NEUCR	Q7S8P5_NEUCR	V5IN80_NEUCR	Q7SEG2_NEUCR	Q7S2G7_NEUCR	V5INK6_NEUCR	V5ILL9_NEUCR	Q7SHT8_NEUCR
molecular_function	GO:0140359	ABC-type transporter activity	10	25	0.4	0.987851	0.0328365	1	0.999	Q7S770_NEUCR	Q7S2E6_NEUCR	F5HH04_NEUCR	Q7SGU1_NEUCR	Q7S1X2_NEUCR	Q7SCP7_NEUCR	Q7RVS1_NEUCR	Q7S9G5_NEUCR	Q7S940_NEUCR	Q7S6X2_NEUCR
cellular_component	GO:0005802	trans-Golgi network	10	22	0.454545	0.998813	0.00478547	1	0.557	Q7RZL3_NEUCR	Q1K6X6_NEUCR	Q7SCI6_NEUCR	Q7S3A1_NEUCR	A7UWS6_NEUCR	Q7RW65_NEUCR	Q7S8Q7_NEUCR	Q7S5I2_NEUCR	Q7S481_NEUCR	Q7S6S5_NEUCR
molecular_function	GO:0017056	structural constituent of nuclear pore	10	17	0.588235	0.999961	0.000278198	1	0.082	Q7SDI7_NEUCR	V5IM82_NEUCR	Q7RXM6_NEUCR	Q7S6Q1_NEUCR	A7UWA2_NEUCR	Q7RZU0_NEUCR	Q7SG91_NEUCR	Q7RZF8_NEUCR	Q7S7I2_NEUCR	Q7SDF8_NEUCR
molecular_function	GO:0042626	ATPase-coupled transmembrane transporter activity	9	24	0.375	0.693694	0.429145	1	1	Q7S770_NEUCR	Q7S2E6_NEUCR	F5HH04_NEUCR	Q7SGU1_NEUCR	Q7S1X2_NEUCR	Q7SCP7_NEUCR	Q7RVS1_NEUCR	Q7S9G5_NEUCR	Q7S940_NEUCR
molecular_function	GO:0003724	RNA helicase activity	9	33	0.272727	0.910939	0.172806	1	1	DBP10_NEUCR	DHH1_NEUCR	RRP3_NEUCR	DBP9_NEUCR	DED1_NEUCR	Q7SHE9_NEUCR	Q7SH44_NEUCR	Q1K557_NEUCR	Q7SAB3_NEUCR
cellular_component	GO:0005794	Golgi apparatus	9	70	0.128571	0.407927	0.663444	1	1	Q7RWK7_NEUCR	Q1K7Y7_NEUCR	Q1K7D4_NEUCR	Q7S099_NEUCR	Q1K8R1_NEUCR	V5IPC4_NEUCR	Q7SAX4_NEUCR	Q1K951_NEUCR	Q7S5K6_NEUCR
cellular_component	GO:0010008	endosome membrane	9	22	0.409091	0.755833	0.371433	1	1	HSE1_NEUCR	PAN1_NEUCR	Q1K8E2_NEUCR	Q7SC12_NEUCR	V5IR80_NEUCR	V5IRG8_NEUCR	Q7SGZ2_NEUCR	Q7SEY1_NEUCR	Q7S7G6_NEUCR
biological_process	GO:0000724	double-strand break repair via homologous recombination	9	23	0.391304	0.999963	0.000128416	1	0.073	SLX1_NEUCR	Q1K8R0_NEUCR	Q7S8S2_NEUCR	Q7SDG4_NEUCR	V5IMT2_NEUCR	Q1K906_NEUCR	Q7S501_NEUCR	Q7SCT0_NEUCR	Q1K4X0_NEUCR
biological_process	GO:0030435	sporulation resulting in formation of a cellular spore	9	22	0.409091	0.984798	0.0397096	1	1	FLUF_NEUCR	STUA_NEUCR	Q7RW59_NEUCR	V5INX9_NEUCR	Q7SBG9_NEUCR	Q7SFY5_NEUCR	Q7S1V7_NEUCR	Q7S9H5_NEUCR	V5INE9_NEUCR
molecular_function	GO:0004553	hydrolase activity, hydrolyzing O-glycosyl compounds	9	44	0.204545	0.695702	0.382107	1	1	Q7S1M6_NEUCR	Q7S6H8_NEUCR	Q7S081_NEUCR	Q7RX89_NEUCR	V5IPD3_NEUCR	Q7S2S4_NEUCR	Q7RXC7_NEUCR	Q7SGD7_NEUCR	V5IQX1_NEUCR
cellular_component	GO:0005856	cytoskeleton	9	24	0.375	0.999824	0.000333974	1	0.071	KPC1_NEUCR	V5INX0_NEUCR	V5IPD8_NEUCR	V5IR80_NEUCR	Q7SFP6_NEUCR	Q7RZT7_NEUCR	V5IQS4_NEUCR	Q7S8Q7_NEUCR	Q7RW05_NEUCR
biological_process	GO:0018105	peptidyl-serine phosphorylation	9	30	0.3	0.950395	0.108828	1	1	KPC1_NEUCR	Q7RYZ4_NEUCR	Q7SBT7_NEUCR	Q7RYZ3_NEUCR	Q7S8N1_NEUCR	V5IQP2_NEUCR	Q7SHX1_NEUCR	Q7S2I4_NEUCR	Q1K4T2_NEUCR
cellular_component	GO:1990904	ribonucleoprotein complex	9	23	0.391304	6.77023e-05	0.999962	0.005	1	PABP_NEUCR	Q7SE88_NEUCR	Q7SBA6_NEUCR	Q7S118_NEUCR	V5IP92_NEUCR	Q7RW25_NEUCR	Q7RYL1_NEUCR	Q7S8Z6_NEUCR	V5IMS1_NEUCR
biological_process	GO:0042147	retrograde transport, endosome to Golgi	9	24	0.375	0.981705	0.0487356	1	1	MVP1_NEUCR	F5HEM8_NEUCR	A7UW37_NEUCR	Q7SGZ2_NEUCR	Q7SEF2_NEUCR	Q1K861_NEUCR	U9W4H0_NEUCR	Q7S8L0_NEUCR	Q7SAE6_NEUCR
molecular_function	GO:0000155	phosphorelay sensor kinase activity	9	12	0.75	0.999998	3.54601e-05	1	0.004	Q7RZ05_NEUCR	V5IQK0_NEUCR	Q7RWB9_NEUCR	Q7SEW7_NEUCR	V5IR18_NEUCR	Q7SFA8_NEUCR	Q1K908_NEUCR	V5IQ32_NEUCR	Q7S1P5_NEUCR
molecular_function	GO:0000287	magnesium ion binding	8	54	0.148148	0.292701	0.820343	1	1	CYAA_NEUCR	SUCB_NEUCR	Q7RZL3_NEUCR	V5IMT9_NEUCR	V5INN6_NEUCR	U9W4L8_NEUCR	U9WGH7_NEUCR	Q7S4N8_NEUCR
biological_process	GO:0000398	mRNA splicing, via spliceosome	8	71	0.112676	0.063185	0.964236	1	1	SYF1_NEUCR	V5ILU6_NEUCR	Q7SB10_NEUCR	Q7SCR8_NEUCR	Q1K4S2_NEUCR	Q1K7H1_NEUCR	Q7SGC1_NEUCR	Q7S3H0_NEUCR
molecular_function	GO:0071949	FAD binding	8	55	0.145455	0.271449	0.835967	1	1	CRYD_NEUCR	ALO_NEUCR	Q7S350_NEUCR	Q7S1P7_NEUCR	Q7SGZ3_NEUCR	Q7S9A7_NEUCR	Q7SFW4_NEUCR	Q7SCV2_NEUCR
cellular_component	GO:0016592	mediator complex	8	23	0.347826	0.977632	0.0608267	1	1	MED7_NEUCR	MED8_NEUCR	MED14_NEUCR	SRB8_NEUCR	Q1K7L9_NEUCR	V5IPP4_NEUCR	Q1K715_NEUCR	Q7SI24_NEUCR
molecular_function	GO:0004386	helicase activity	8	30	0.266667	0.975505	0.0422917	1	1	DCL2_NEUCR	Q7S6P9_NEUCR	F5HH60_NEUCR	V5IMG6_NEUCR	Q7S806_NEUCR	Q7SGC1_NEUCR	Q1K916_NEUCR	Q7S7G9_NEUCR
molecular_function	GO:0035091	phosphatidylinositol binding	8	23	0.347826	0.982721	0.0378162	1	1	HSE1_NEUCR	F5HEM8_NEUCR	Q7S8D4_NEUCR	U9W4H0_NEUCR	Q7S8X1_NEUCR	Q7S5I2_NEUCR	U9WGY3_NEUCR	Q7SHT9_NEUCR
cellular_component	GO:0043231	intracellular membrane-bounded organelle	8	36	0.222222	0.995491	0.00551058	1	0.608	ATG26_NEUCR	IRS4_NEUCR	Q7S897_NEUCR	Q1K6B0_NEUCR	Q7S9W9_NEUCR	Q1K6I5_NEUCR	V5IQK7_NEUCR	Q1K7R1_NEUCR
molecular_function	GO:0051015	actin filament binding	8	27	0.296296	0.948392	0.117221	1	1	MYO1_NEUCR	V5INB2_NEUCR	Q7SDY1_NEUCR	Q7RXM4_NEUCR	Q7SF97_NEUCR	Q7RXK8_NEUCR	V5IQZ3_NEUCR	Q7SH88_NEUCR
molecular_function	GO:0043565	sequence-specific DNA binding	8	16	0.5	1	2.84739e-15	1	0	LONM_NEUCR	WC2_NEUCR	WC1_NEUCR	Q7S8Q1_NEUCR	A7UWD4_NEUCR	Q7S9N1_NEUCR	Q7SBI5_NEUCR	U9W4L4_NEUCR
cellular_component	GO:0005874	microtubule	8	38	0.210526	0.719443	0.401059	1	1	V5IR03_NEUCR	V5IP47_NEUCR	Q7S2E2_NEUCR	Q7SDJ3_NEUCR	Q7S5E4_NEUCR	Q7SAG2_NEUCR	Q7SDI4_NEUCR	V5IKE5_NEUCR
molecular_function	GO:0019901	protein kinase binding	8	24	0.333333	0.936121	0.138557	1	1	Q7S4W8_NEUCR	Q7SFR5_NEUCR	Q7S5P0_NEUCR	Q7S744_NEUCR	U9WGL9_NEUCR	Q7SB86_NEUCR	Q1K4U8_NEUCR	Q7RW05_NEUCR
molecular_function	GO:0005543	phospholipid binding	8	11	0.727273	0.998325	0.0040192	1	0.689	Q7S626_NEUCR	Q1K923_NEUCR	Q7S6K8_NEUCR	A7UWG5_NEUCR	Q1K841_NEUCR	Q7SEF2_NEUCR	Q1K7R2_NEUCR	Q7SDY4_NEUCR
cellular_component	GO:0000124	SAGA complex	8	16	0.5	0.998853	0.00567944	1	0.621	Q7SDV2_NEUCR	Q7RX35_NEUCR	Q7S7K6_NEUCR	Q7SAP8_NEUCR	Q7RW25_NEUCR	Q7S4H0_NEUCR	Q7S113_NEUCR	Q7S592_NEUCR
molecular_function	GO:0042393	histone binding	7	25	0.28	0.959884	0.0845467	1	1	SWR1_NEUCR	RT106_NEUCR	INO80_NEUCR	Q7S757_NEUCR	Q7RWS7_NEUCR	Q7S1I4_NEUCR	Q7RYJ0_NEUCR
cellular_component	GO:0032040	small-subunit processome	7	49	0.142857	0.239524	0.864104	1	1	RRP3_NEUCR	UTP10_NEUCR	Q7SB69_NEUCR	Q7S8D5_NEUCR	Q1K7Q6_NEUCR	Q7SE72_NEUCR	Q1K557_NEUCR
cellular_component	GO:0005774	vacuolar membrane	7	27	0.259259	0.602507	0.492457	1	1	ATG11_NEUCR	Q7SEQ0_NEUCR	Q7SGU1_NEUCR	V5IPU3_NEUCR	Q7S5R8_NEUCR	V5IR85_NEUCR	Q7S7G6_NEUCR
molecular_function	GO:0008094	ATP-dependent activity, acting on DNA	7	16	0.4375	0.997491	0.00478897	1	0.75	MSH2_NEUCR	EAF1_NEUCR	Q7S8S8_NEUCR	Q7S159_NEUCR	Q7SCW0_NEUCR	U9W3M5_NEUCR	A7UVX1_NEUCR
biological_process	GO:0006338	chromatin remodeling	7	35	0.2	0.91197	0.135926	1	1	V5IMG6_NEUCR	Q7RXT7_NEUCR	Q7SE87_NEUCR	Q1K5J7_NEUCR	V5IQ29_NEUCR	Q7RW47_NEUCR	V5IPQ4_NEUCR
cellular_component	GO:0071014	post-mRNA release spliceosomal complex	7	25	0.28	0.886194	0.226727	1	1	SYF1_NEUCR	SYF2_NEUCR	Q7SE88_NEUCR	V5IP92_NEUCR	Q7SBD3_NEUCR	Q1K557_NEUCR	Q7SAB3_NEUCR
molecular_function	GO:0003688	DNA replication origin binding	7	19	0.368421	0.984117	0.049782	1	1	SLD2_NEUCR	Q7SAN2_NEUCR	Q1K713_NEUCR	Q1K4W4_NEUCR	Q1K566_NEUCR	Q7S6G8_NEUCR	Q7SH46_NEUCR
biological_process	GO:0006406	mRNA export from nucleus	7	17	0.411765	0.966923	0.0723309	1	1	Q7SEN7_NEUCR	Q7SDI7_NEUCR	Q7SBU4_NEUCR	Q1K841_NEUCR	V5IMZ5_NEUCR	Q7RZF8_NEUCR	Q7S7I2_NEUCR
cellular_component	GO:0000145	exocyst	7	10	0.7	0.99994	0.000699793	1	0.128	EXO84_NEUCR	EXO70_NEUCR	Q7S9K7_NEUCR	Q7SD81_NEUCR	Q1K527_NEUCR	Q1K6P9_NEUCR	Q7RYL2_NEUCR
molecular_function	GO:0000166	nucleotide binding	7	27	0.259259	0.999331	0.000907338	1	0.227	Q7S5A8_NEUCR	Q7S5Z9_NEUCR	Q7S061_NEUCR	Q1K845_NEUCR	Q7RWE3_NEUCR	V5IN52_NEUCR	Q1K906_NEUCR
molecular_function	GO:0051082	unfolded protein binding	7	50	0.14	0.253642	0.85412	1	1	GET3_NEUCR	HSP98_NEUCR	Q7S767_NEUCR	Q7S3B3_NEUCR	Q7RV38_NEUCR	Q1K566_NEUCR	Q1K727_NEUCR
cellular_component	GO:0010494	cytoplasmic stress granule	7	15	0.466667	0.996587	0.0151469	1	0.952	KPC1_NEUCR	DHH1_NEUCR	PABP_NEUCR	Q7RYW0_NEUCR	Q7SB10_NEUCR	Q1K8R9_NEUCR	Q1K842_NEUCR
biological_process	GO:0042790	nucleolar large rRNA transcription by RNA polymerase I	7	18	0.388889	0.986824	0.043313	1	1	V5IPJ1_NEUCR	Q7RYI9_NEUCR	Q7RW67_NEUCR	U9W3M5_NEUCR	Q1K8T4_NEUCR	Q7S8Y9_NEUCR	Q7S8Z5_NEUCR
molecular_function	GO:0003779	actin binding	7	16	0.4375	0.995586	0.0112301	1	0.975	PAN1_NEUCR	Q7RVP6_NEUCR	Q7SC12_NEUCR	V5IR80_NEUCR	V5IRG8_NEUCR	Q7S209_NEUCR	Q7S8Q7_NEUCR
biological_process	GO:0007015	actin filament organization	7	20	0.35	0.912035	0.154039	1	1	MYO1_NEUCR	V5INB2_NEUCR	Q7SDY1_NEUCR	Q7S626_NEUCR	Q7RXM4_NEUCR	Q7SBC1_NEUCR	Q7RW05_NEUCR
cellular_component	GO:0005938	cell cortex	7	20	0.35	0.997636	0.00454242	1	0.547	V5IQZ8_NEUCR	U9W393_NEUCR	Q7S5G6_NEUCR	Q7RW05_NEUCR	Q7S434_NEUCR	Q1K7R2_NEUCR	Q7SDY4_NEUCR
cellular_component	GO:0032153	cell division site	7	26	0.269231	0.798432	0.303894	1	1	Q7SEQ0_NEUCR	Q7SDJ3_NEUCR	Q7SB71_NEUCR	Q7S6K8_NEUCR	A7UWG5_NEUCR	Q7RZ47_NEUCR	Q7S8H6_NEUCR
cellular_component	GO:0005643	nuclear pore	7	15	0.466667	0.999852	0.000571938	1	0.095	XPOT_NEUCR	Q1K6W4_NEUCR	V5IM82_NEUCR	Q7SAX7_NEUCR	Q7S6Q1_NEUCR	Q7RZF8_NEUCR	Q7SDF8_NEUCR
molecular_function	GO:0031267	small GTPase binding	7	23	0.304348	0.948649	0.123413	1	1	XPOT_NEUCR	Q7S4W9_NEUCR	V5IRD3_NEUCR	Q7SFM1_NEUCR	Q7S099_NEUCR	Q7S209_NEUCR	U9WGQ6_NEUCR
biological_process	GO:0007018	microtubule-based movement	7	19	0.368421	0.939663	0.12257	1	1	V5IR03_NEUCR	V5IP47_NEUCR	V5INE7_NEUCR	Q7S5E4_NEUCR	V5IQS4_NEUCR	Q7SDI4_NEUCR	Q7SFC0_NEUCR
biological_process	GO:0007264	small GTPase mediated signal transduction	7	22	0.318182	0.996775	0.00804214	1	0.988	Q7SEQ0_NEUCR	U9W2Y9_NEUCR	Q7RYJ8_NEUCR	V5IQD4_NEUCR	V5IQC8_NEUCR	Q7RYH5_NEUCR	Q7RW05_NEUCR
molecular_function	GO:0004843	thiol-dependent deubiquitinase	7	26	0.269231	0.90222	0.201643	1	1	Q1K7Z3_NEUCR	Q7SH87_NEUCR	A3RNH9_NEUCR	Q7SI56_NEUCR	Q1K531_NEUCR	U9W8J1_NEUCR	U9W385_NEUCR
biological_process	GO:0016579	protein deubiquitination	7	28	0.25	0.925994	0.149666	1	1	Q1K7Z3_NEUCR	Q7SH87_NEUCR	A3RNH9_NEUCR	Q7S118_NEUCR	U9W8J1_NEUCR	U9W385_NEUCR	Q1K4X0_NEUCR
cellular_component	GO:0005680	anaphase-promoting complex	7	16	0.4375	0.994321	0.0225106	1	0.978	Q7RWW5_NEUCR	Q1K705_NEUCR	Q7SDE0_NEUCR	Q7SE61_NEUCR	Q7S404_NEUCR	Q7RXL4_NEUCR	Q7S7C3_NEUCR
biological_process	GO:0007059	chromosome segregation	6	18	0.333333	0.999927	0.000166303	1	0.083	SPC24_NEUCR	PSF2_NEUCR	NIM1_NEUCR	Q1K5F6_NEUCR	U9W5A0_NEUCR	V5IQR8_NEUCR
biological_process	GO:0007049	cell cycle	6	17	0.352941	1	4.47318e-08	1	0	SPC24_NEUCR	NIM1_NEUCR	Q1K5E8_NEUCR	Q7SE61_NEUCR	U9W5A0_NEUCR	Q7SD73_NEUCR
molecular_function	GO:0004190	aspartic-type endopeptidase activity	6	22	0.272727	0.876587	0.252229	1	1	DDI1_NEUCR	CARP_NEUCR	Q7RZM6_NEUCR	Q7SDD9_NEUCR	Q7S3R4_NEUCR	Q7S6G0_NEUCR
biological_process	GO:0006298	mismatch repair	6	19	0.315789	0.995313	0.0160827	1	0.999	MSH2_NEUCR	Q7SAM1_NEUCR	Q7SCN8_NEUCR	Q7S483_NEUCR	V5IQR6_NEUCR	Q1K8H7_NEUCR
biological_process	GO:0051028	mRNA transport	6	12	0.5	0.997521	0.00637089	1	0.96	TOM1_NEUCR	DHH1_NEUCR	PABP_NEUCR	Q1K7E2_NEUCR	Q7S6Q1_NEUCR	Q7RVU7_NEUCR
molecular_function	GO:0046982	protein heterodimerization activity	6	29	0.206897	0.70599	0.468595	1	1	Q7SDV2_NEUCR	Q7SAP8_NEUCR	Q7S4H0_NEUCR	Q7S5N4_NEUCR	Q7S592_NEUCR	Q7RW27_NEUCR
cellular_component	GO:0035861	site of double-strand break	6	20	0.3	0.924875	0.175853	1	1	V5IPR0_NEUCR	Q7S8S2_NEUCR	V5IN26_NEUCR	Q7S9R0_NEUCR	Q7S6L1_NEUCR	Q7RYI5_NEUCR
molecular_function	GO:0050660	flavin adenine dinucleotide binding	6	59	0.101695	0.0339868	0.982257	0.983	1	DUS3_NEUCR	Q7RXM0_NEUCR	Q7S0Y1_NEUCR	A7UWT5_NEUCR	V5INN6_NEUCR	Q7SCV2_NEUCR
molecular_function	GO:0016740	transferase activity	6	39	0.153846	0.231173	0.795506	1	1	Q7SC32_NEUCR	Q7S386_NEUCR	Q7SCK0_NEUCR	Q7SHQ9_NEUCR	V5IM98_NEUCR	Q7SCL4_NEUCR
biological_process	GO:0006914	autophagy	6	14	0.428571	0.754932	0.335278	1	1	SEC16_NEUCR	ATG26_NEUCR	ATG4_NEUCR	U9W307_NEUCR	U9W893_NEUCR	F5HBK9_NEUCR
biological_process	GO:0007005	mitochondrion organization	6	15	0.4	0.00200385	0.999061	0.337	1	MDM34_NEUCR	LONM_NEUCR	Q7S6M1_NEUCR	Q7S930_NEUCR	Q7S5K6_NEUCR	V5IQH8_NEUCR
molecular_function	GO:0016301	kinase activity	6	31	0.193548	1	9.92767e-08	1	0	Q7S3S3_NEUCR	Q1K7F2_NEUCR	Q7S7K6_NEUCR	Q7S744_NEUCR	Q1K4U8_NEUCR	Q1K5C9_NEUCR
biological_process	GO:0000147	actin cortical patch assembly	6	6	1	1	5.16597e-05	1	0.03	PAN1_NEUCR	MYO1_NEUCR	Q7SDY1_NEUCR	Q7SBC1_NEUCR	V5IRG8_NEUCR	Q7S4E1_NEUCR
molecular_function	GO:0016538	cyclin-dependent protein serine/threonine kinase regulator activity	6	15	0.4	0.972947	0.081798	1	1	A7UW89_NEUCR	Q7SFR5_NEUCR	Q7SDM0_NEUCR	Q7SAH1_NEUCR	Q7SB86_NEUCR	Q1K4U8_NEUCR
cellular_component	GO:0009277	fungal-type cell wall	6	41	0.146341	0.184184	0.905348	1	1	V5IRN7_NEUCR	Q7RZM6_NEUCR	Q7SDD9_NEUCR	Q1K6S6_NEUCR	Q7SG41_NEUCR	Q7S6G0_NEUCR
molecular_function	GO:0030674	protein-macromolecule adaptor activity	6	19	0.315789	0.964972	0.0676181	1	1	Q7SC32_NEUCR	Q1K814_NEUCR	Q7SBJ5_NEUCR	V5IR80_NEUCR	V5IRG8_NEUCR	Q7SI31_NEUCR
cellular_component	GO:0005669	transcription factor TFIID complex	6	15	0.4	0.984853	0.053239	1	1	Q7SDV2_NEUCR	Q7SCZ2_NEUCR	Q1K508_NEUCR	Q7SHQ9_NEUCR	Q7S4H0_NEUCR	Q7S5N4_NEUCR
biological_process	GO:0046777	protein autophosphorylation	6	11	0.545455	0.998424	0.00977146	1	0.992	Q7RYZ4_NEUCR	Q7RYZ3_NEUCR	Q7SBC1_NEUCR	Q7RWB9_NEUCR	V5IR18_NEUCR	F5HB11_NEUCR
molecular_function	GO:0030248	cellulose binding	6	21	0.285714	0.918139	0.186676	1	1	GUX1A_NEUCR	Q7S1P1_NEUCR	Q7RXM0_NEUCR	Q7S0T1_NEUCR	Q7RYA7_NEUCR	Q7SCJ5_NEUCR
molecular_function	GO:0003887	DNA-directed DNA polymerase activity	6	13	0.461538	0.995225	0.0221461	1	0.997	Q1K845_NEUCR	Q7SDE5_NEUCR	Q7RWE3_NEUCR	Q7SD45_NEUCR	V5ILR2_NEUCR	Q1K906_NEUCR
biological_process	GO:0043087	regulation of GTPase activity	6	9	0.666667	0.999947	0.000247062	1	0.123	Q7SF96_NEUCR	V5INW2_NEUCR	Q7RW81_NEUCR	Q7S5G6_NEUCR	V5IQZ3_NEUCR	Q7SHT9_NEUCR
biological_process	GO:0031145	anaphase-promoting complex-dependent catabolic process	6	15	0.4	0.98507	0.0526491	1	1	Q7RWW5_NEUCR	Q1K705_NEUCR	Q7SDE0_NEUCR	Q7S404_NEUCR	Q7RXL4_NEUCR	Q7S7C3_NEUCR
molecular_function	GO:0030276	clathrin binding	6	6	1	0.999983	0.00013759	1	0.022	Q7S626_NEUCR	Q7S2Q5_NEUCR	Q7SEF2_NEUCR	Q7S0C9_NEUCR	Q1K7R1_NEUCR	Q7S8H6_NEUCR
molecular_function	GO:0042802	identical protein binding	5	38	0.131579	0.233923	0.873539	1	1	GET3_NEUCR	Q7S5Y4_NEUCR	Q7SDJ3_NEUCR	V5IR80_NEUCR	V5IRG8_NEUCR
biological_process	GO:0000462	maturation of SSU-rRNA from tricistronic rRNA transcript (SSU-rRNA, 5.8S rRNA, LSU-rRNA)	5	30	0.166667	0.373781	0.758072	1	1	RRP3_NEUCR	UTP10_NEUCR	Q7SEE3_NEUCR	F5HB11_NEUCR	Q1K557_NEUCR
molecular_function	GO:0004519	endonuclease activity	5	25	0.2	0.946441	0.0923411	1	1	M1RV35_NEUCR	V5IQL8_NEUCR	Q1K916_NEUCR	A7UWB2_NEUCR	M1RV38_NEUCR
biological_process	GO:0006629	lipid metabolic process	5	31	0.16129	0.00362458	0.997741	0.515	1	IRS4_NEUCR	Q7SHA5_NEUCR	Q7SER8_NEUCR	Q7S6E1_NEUCR	Q7SD72_NEUCR
biological_process	GO:0000184	nuclear-transcribed mRNA catabolic process, nonsense-mediated decay	5	10	0.5	0.994296	0.0255467	1	1	Q1K7E2_NEUCR	Q7RVU7_NEUCR	Q7SI40_NEUCR	Q7SB05_NEUCR	Q1K5B7_NEUCR
molecular_function	GO:0016829	lyase activity	5	18	0.277778	0.0110543	0.994116	0.708	1	SEN34_NEUCR	SEN2_NEUCR	V5IN52_NEUCR	V5INX7_NEUCR	V5IQL8_NEUCR
cellular_component	GO:0005759	mitochondrial matrix	5	58	0.0862069	3.58657e-05	0.99999	0.003	1	CARA_NEUCR	LONM_NEUCR	Q7SGV3_NEUCR	Q7SFD9_NEUCR	Q1K566_NEUCR
molecular_function	GO:0030983	mismatched DNA binding	5	9	0.555556	0.985871	0.056989	1	1	MSH2_NEUCR	Q7SAM1_NEUCR	Q7SCN8_NEUCR	Q7SCW0_NEUCR	A7UVX1_NEUCR
molecular_function	GO:0051539	4 iron, 4 sulfur cluster binding	5	38	0.131579	0.256486	0.866343	1	1	V5IKU3_NEUCR	Q1K845_NEUCR	Q7RWE3_NEUCR	Q1K906_NEUCR	Q1K658_NEUCR
biological_process	GO:0006260	DNA replication	5	16	0.3125	0.990492	0.017842	1	1	PSF2_NEUCR	RIR1_NEUCR	Q7S8S2_NEUCR	V5IMA9_NEUCR	Q1K906_NEUCR
biological_process	GO:0007030	Golgi organization	5	15	0.333333	0.978001	0.0600238	1	1	SEC16_NEUCR	Q7S099_NEUCR	Q7RW65_NEUCR	Q7RXP6_NEUCR	Q7S481_NEUCR
biological_process	GO:0016573	histone acetylation	5	17	0.294118	0.789806	0.357511	1	1	Q7SC01_NEUCR	Q7S7K6_NEUCR	Q7RX80_NEUCR	Q7SAP8_NEUCR	Q7S592_NEUCR
cellular_component	GO:0005694	chromosome	5	12	0.416667	0.999664	0.000551458	1	0.094	RT106_NEUCR	SET9_NEUCR	V5IKU3_NEUCR	Q7SDG4_NEUCR	Q7S1T6_NEUCR
biological_process	GO:0000727	double-strand break repair via break-induced replication	5	13	0.384615	0.974453	0.0878354	1	1	SLD2_NEUCR	PSF2_NEUCR	Q7SAN2_NEUCR	Q1K713_NEUCR	Q7SHS5_NEUCR
biological_process	GO:0006270	DNA replication initiation	5	17	0.294118	0.98645	0.0381987	1	1	SLD2_NEUCR	Q7S1G8_NEUCR	Q7S6G8_NEUCR	Q7SH46_NEUCR	Q7SDT8_NEUCR
cellular_component	GO:0005681	spliceosomal complex	5	27	0.185185	0.0466685	0.974904	0.983	1	Q7S2D3_NEUCR	Q1K7H1_NEUCR	Q7SH44_NEUCR	Q7SGC1_NEUCR	Q1K557_NEUCR
biological_process	GO:0016973	poly(A)+ mRNA export from nucleus	5	20	0.25	0.82567	0.341577	1	1	CSN12_NEUCR	IWS1_NEUCR	Q7SE88_NEUCR	V5IP92_NEUCR	Q1K841_NEUCR
biological_process	GO:0006893	Golgi to plasma membrane transport	5	9	0.555556	0.994807	0.0189828	1	1	EXO84_NEUCR	Q7S9K7_NEUCR	Q7SD81_NEUCR	Q1K6P9_NEUCR	Q7RYL2_NEUCR
biological_process	GO:0006508	proteolysis	5	23	0.217391	0.969369	0.042266	1	1	Q7S394_NEUCR	Q7S416_NEUCR	V5IL52_NEUCR	Q7S5Y4_NEUCR	Q7S7N5_NEUCR
molecular_function	GO:0004222	metalloendopeptidase activity	5	19	0.263158	0.870903	0.276618	1	1	MPPB_NEUCR	Q7RVV7_NEUCR	Q7RWL3_NEUCR	Q1K8C3_NEUCR	Q7SCH0_NEUCR
biological_process	GO:0000077	DNA damage checkpoint signaling	5	8	0.625	0.999946	0.000236417	1	0.114	ATM_NEUCR	Q7SE56_NEUCR	Q7S757_NEUCR	A7UVV8_NEUCR	Q1K849_NEUCR
biological_process	GO:0031509	subtelomeric heterochromatin assembly	5	15	0.333333	0.947351	0.147324	1	1	Q7SAN2_NEUCR	Q7S386_NEUCR	A3RNI3_NEUCR	A7UVZ4_NEUCR	Q7SCK0_NEUCR
cellular_component	GO:0044732	mitotic spindle pole body	5	18	0.277778	0.824147	0.343639	1	1	Q1K524_NEUCR	Q1K5F6_NEUCR	Q7SB71_NEUCR	V5IR46_NEUCR	Q7RXM1_NEUCR
biological_process	GO:0016192	vesicle-mediated transport	5	40	0.125	0.999148	0.00139531	1	0.619	Q7S9G9_NEUCR	Q7S2Q5_NEUCR	Q7SBI0_NEUCR	V5IMU4_NEUCR	Q7S8H6_NEUCR
biological_process	GO:0034063	stress granule assembly	5	6	0.833333	0.999948	0.00135133	1	0.546	KPC1_NEUCR	DHH1_NEUCR	STE20_NEUCR	Q7RX24_NEUCR	Q1K8R9_NEUCR
cellular_component	GO:0000307	cyclin-dependent protein kinase holoenzyme complex	5	14	0.357143	0.956131	0.118028	1	1	V5IMK9_NEUCR	Q7SFR5_NEUCR	Q7SDM0_NEUCR	Q7SB86_NEUCR	Q1K4U8_NEUCR
biological_process	GO:0031505	fungal-type cell wall organization	5	41	0.121951	0.602498	0.531199	1	1	MPI_NEUCR	Q7RZM6_NEUCR	Q7SDD9_NEUCR	Q1K6S6_NEUCR	Q7S6G0_NEUCR
biological_process	GO:0008643	carbohydrate transport	5	40	0.125	0.167658	0.92054	1	1	RCO3_NEUCR	Q7SB47_NEUCR	Q1K947_NEUCR	Q7SCU1_NEUCR	Q7SEB3_NEUCR
cellular_component	GO:0005667	transcription regulator complex	5	11	0.454545	0.999961	0.000102064	1	0.017	CPC1_NEUCR	U9W4U5_NEUCR	Q7SG08_NEUCR	U9W3M5_NEUCR	Q7RWZ1_NEUCR
biological_process	GO:0015693	magnesium ion transport	5	11	0.454545	0.996846	0.0163884	1	0.999	Q7S641_NEUCR	Q7SCG9_NEUCR	Q7S428_NEUCR	Q7S5I1_NEUCR	Q7S6T7_NEUCR
biological_process	GO:0016197	endosomal transport	5	12	0.416667	0.978334	0.0420607	1	1	PAN1_NEUCR	IRS4_NEUCR	Q7SC12_NEUCR	Q1K7M9_NEUCR	V5IRG8_NEUCR
cellular_component	GO:1990023	mitotic spindle midzone	5	10	0.5	0.994625	0.028793	1	0.997	STU1_NEUCR	Q7SB64_NEUCR	Q7S5E4_NEUCR	Q7SFM1_NEUCR	Q7RYM0_NEUCR
biological_process	GO:0007095	mitotic G2 DNA damage checkpoint signaling	5	6	0.833333	0.999948	0.00135133	1	0.546	V5IPR0_NEUCR	Q1K719_NEUCR	Q1K814_NEUCR	Q7S1G8_NEUCR	Q7S501_NEUCR
cellular_component	GO:0034399	nuclear periphery	5	24	0.208333	0.773273	0.39128	1	1	DUS3_NEUCR	Q7S027_NEUCR	Q7S5Y4_NEUCR	Q7SFM1_NEUCR	Q7S072_NEUCR
molecular_function	GO:0046983	protein dimerization activity	5	23	0.217391	0.693694	0.429145	1	1	Q7SHQ7_NEUCR	Q1K8U0_NEUCR	U9W3H0_NEUCR	V5IRG9_NEUCR	V5IP08_NEUCR
molecular_function	GO:0004497	monooxygenase activity	5	66	0.0757576	0.000139057	0.999969	0.012	1	Q7S0B3_NEUCR	Q7SGZ3_NEUCR	V5IKC9_NEUCR	V5IKI2_NEUCR	Q7SDI6_NEUCR
cellular_component	GO:0000228	nuclear chromosome	5	8	0.625	0.998582	0.00292766	1	0.399	VIB1_NEUCR	Q7RXT7_NEUCR	Q7SCW0_NEUCR	Q1K767_NEUCR	U9W3M5_NEUCR
molecular_function	GO:0000049	tRNA binding	5	28	0.178571	0.495941	0.688266	1	1	XPOT_NEUCR	Q1K5N8_NEUCR	Q7S5I8_NEUCR	U9W2Q7_NEUCR	U9WGQ6_NEUCR
biological_process	GO:0006367	transcription initiation from RNA polymerase II promoter	5	23	0.217391	0.75854	0.368293	1	1	F5HDH6_NEUCR	Q7S5N4_NEUCR	Q7SG05_NEUCR	Q7S8Z5_NEUCR	V5IMU9_NEUCR
biological_process	GO:0046854	phosphatidylinositol phosphate biosynthetic process	5	8	0.625	0.99899	0.0089167	1	0.99	QAX_NEUCR	A7UWS6_NEUCR	Q7SEY1_NEUCR	Q7RW65_NEUCR	Q1K5C9_NEUCR
biological_process	GO:0006890	retrograde vesicle-mediated transport, Golgi to endoplasmic reticulum	5	23	0.217391	0.723408	0.467211	1	1	GET3_NEUCR	Q7RXA3_NEUCR	V5IPC4_NEUCR	Q7S8Q7_NEUCR	Q7S481_NEUCR
molecular_function	GO:0003777	microtubule motor activity	5	11	0.454545	0.991978	0.0327392	1	0.999	V5IR03_NEUCR	V5IP47_NEUCR	V5INE7_NEUCR	Q7S5E4_NEUCR	Q7SDI4_NEUCR
molecular_function	GO:0016874	ligase activity	5	15	0.333333	0.72522	0.34861	1	1	Q7RZU1_NEUCR	Q7S6D3_NEUCR	Q1K8N5_NEUCR	U9W8V7_NEUCR	V5IR53_NEUCR
molecular_function	GO:0046873	metal ion transmembrane transporter activity	5	9	0.555556	0.860363	0.212647	1	1	Q7S641_NEUCR	Q7SCG9_NEUCR	Q7S428_NEUCR	Q7S5I1_NEUCR	Q7S6T7_NEUCR
biological_process	GO:0007094	mitotic spindle assembly checkpoint signaling	5	11	0.454545	0.974453	0.0878354	1	1	V5IRN2_NEUCR	Q7SB71_NEUCR	V5IQ85_NEUCR	A7UVV2_NEUCR	Q7RYM0_NEUCR
cellular_component	GO:0005656	nuclear pre-replicative complex	5	8	0.625	0.998975	0.00902076	1	0.873	Q7SAN2_NEUCR	Q7SF89_NEUCR	Q1K713_NEUCR	Q7SHS5_NEUCR	Q7SH46_NEUCR
molecular_function	GO:0017025	TBP-class protein binding	5	12	0.416667	0.985871	0.056989	1	1	Q7SHQ9_NEUCR	Q7S4H0_NEUCR	U9W3M5_NEUCR	Q7S8Y9_NEUCR	V5IMU9_NEUCR
biological_process	GO:1990414	replication-born double-strand break repair via sister chromatid exchange	5	6	0.833333	0.999948	0.00135133	1	0.546	Q7S386_NEUCR	Q7S893_NEUCR	Q7SCK0_NEUCR	Q7SGX9_NEUCR	Q7SDW4_NEUCR
cellular_component	GO:0005816	spindle pole body	4	12	0.333333	0.910133	0.174511	1	1	SPC24_NEUCR	Q7SF52_NEUCR	Q7SAG2_NEUCR	A7UVV2_NEUCR
cellular_component	GO:0070971	endoplasmic reticulum exit site	4	6	0.666667	0.998631	0.0150979	1	0.94	SEC16_NEUCR	SEC24_NEUCR	SEC31_NEUCR	Q7S0J9_NEUCR
molecular_function	GO:0003678	DNA helicase activity	4	13	0.307692	0.925106	0.150638	1	1	SWR1_NEUCR	DBP9_NEUCR	Q7S600_NEUCR	Q7SHS5_NEUCR
cellular_component	GO:0030686	90S preribosome	4	16	0.25	0.635031	0.531312	1	1	NOP9_NEUCR	UTP10_NEUCR	Q1K7Q6_NEUCR	Q7SEE3_NEUCR
cellular_component	GO:0030688	preribosome, small subunit precursor	4	16	0.25	0.881972	0.260625	1	1	NOP9_NEUCR	Q7RXD7_NEUCR	Q7SEE3_NEUCR	F5HB11_NEUCR
molecular_function	GO:0003735	structural constituent of ribosome	4	151	0.0264901	1.0877e-09	1	0	1	RS3A_NEUCR	Q7SGE5_NEUCR	Q7S5N0_NEUCR	Q7S518_NEUCR
biological_process	GO:0006412	translation	4	114	0.0350877	2.03223e-05	0.99999	0.003	1	RS3A_NEUCR	EF1A_NEUCR	Q7S5N0_NEUCR	Q7S518_NEUCR
cellular_component	GO:0032300	mismatch repair complex	4	8	0.5	0.990979	0.0507073	1	1	MSH2_NEUCR	Q7SAM1_NEUCR	Q7SCN8_NEUCR	Q1K8H7_NEUCR
biological_process	GO:0006310	DNA recombination	4	21	0.190476	0.998659	0.00278134	1	0.751	MSH2_NEUCR	Q1K6N2_NEUCR	Q7S483_NEUCR	Q7SDG4_NEUCR
molecular_function	GO:0017108	5'-flap endonuclease activity	4	11	0.363636	0.960869	0.134522	1	1	SLX1_NEUCR	V5IKU3_NEUCR	Q7RWQ0_NEUCR	Q7S483_NEUCR
biological_process	GO:0000712	resolution of meiotic recombination intermediates	4	10	0.4	0.971509	0.109329	1	1	Q7S600_NEUCR	V5ILR9_NEUCR	A7UVX1_NEUCR	F5HH93_NEUCR
cellular_component	GO:0071013	catalytic step 2 spliceosome	4	33	0.121212	0.226347	0.885654	1	1	SYF2_NEUCR	Q7SBD3_NEUCR	Q7SH93_NEUCR	Q7SAB3_NEUCR
cellular_component	GO:0031261	DNA replication preinitiation complex	4	5	0.8	0.998084	0.00967128	1	0.883	SLD2_NEUCR	Q7SHS5_NEUCR	Q7SH46_NEUCR	Q7SDT8_NEUCR
cellular_component	GO:0008541	proteasome regulatory particle, lid subcomplex	4	10	0.4	0.971207	0.110148	1	1	Q7S027_NEUCR	V5IQU7_NEUCR	Q7S4G9_NEUCR	Q1K564_NEUCR
biological_process	GO:0006368	transcription elongation from RNA polymerase II promoter	4	22	0.181818	0.206623	0.905635	1	1	CSN12_NEUCR	V5IMK9_NEUCR	Q7S2D5_NEUCR	Q7S8Z5_NEUCR
cellular_component	GO:0030015	CCR4-NOT core complex	4	7	0.571429	0.995977	0.029864	1	0.998	Q7S687_NEUCR	V5IQ17_NEUCR	Q7S2W9_NEUCR	V5IME7_NEUCR
biological_process	GO:0000289	nuclear-transcribed mRNA poly(A) tail shortening	4	8	0.5	0.994699	0.0284911	1	1	PAN2_NEUCR	PAN3_NEUCR	V5IQ17_NEUCR	V5IME7_NEUCR
molecular_function	GO:0003684	damaged DNA binding	4	23	0.173913	0.604041	0.590607	1	1	CRYD_NEUCR	Q7S6F7_NEUCR	Q7SDE5_NEUCR	Q7S501_NEUCR
molecular_function	GO:0003690	double-stranded DNA binding	4	17	0.235294	1	2.27609e-13	1	0	CSN12_NEUCR	Q7S024_NEUCR	Q7S1I4_NEUCR	Q1K7W2_NEUCR
molecular_function	GO:0070006	metalloaminopeptidase activity	4	12	0.333333	0.943011	0.173288	1	1	Q7S394_NEUCR	Q7S416_NEUCR	Q7SH28_NEUCR	Q1K7D9_NEUCR
biological_process	GO:0000463	maturation of LSU-rRNA from tricistronic rRNA transcript (SSU-rRNA, 5.8S rRNA, LSU-rRNA)	4	21	0.190476	0.686563	0.507678	1	1	DBP9_NEUCR	V5IMD8_NEUCR	Q1K557_NEUCR	Q1K5P9_NEUCR
cellular_component	GO:0030687	preribosome, large subunit precursor	4	33	0.121212	0.33046	0.816826	1	1	Q7RYV1_NEUCR	Q7RXD7_NEUCR	Q7S908_NEUCR	A7UWB2_NEUCR
molecular_function	GO:0020037	heme binding	4	85	0.0470588	0.000140588	0.999972	0.012	1	Q7S3A4_NEUCR	A7UW66_NEUCR	Q7RXD7_NEUCR	Q7SDI6_NEUCR
molecular_function	GO:0042162	telomeric DNA binding	4	6	0.666667	0.987358	0.0461371	1	1	Q7SD71_NEUCR	Q7SI40_NEUCR	Q7RWN0_NEUCR	Q7SHT2_NEUCR
biological_process	GO:0000723	telomere maintenance	4	13	0.307692	0.951264	0.112481	1	1	ATM_NEUCR	Q1K7C0_NEUCR	Q7SD73_NEUCR	A7UVV8_NEUCR
cellular_component	GO:0070847	core mediator complex	4	7	0.571429	0.995977	0.029864	1	0.998	MED7_NEUCR	MED8_NEUCR	MED14_NEUCR	Q7SI24_NEUCR
cellular_component	GO:0030428	cell septum	4	9	0.444444	0.816546	0.37735	1	1	KPC1_NEUCR	Q7RVP6_NEUCR	Q7RX26_NEUCR	V5ILL7_NEUCR
biological_process	GO:0009272	fungal-type cell wall biogenesis	4	13	0.307692	0.573138	0.604886	1	1	KPC1_NEUCR	Q1K918_NEUCR	Q7RUC1_NEUCR	Q7SF57_NEUCR
biological_process	GO:0006807	nitrogen compound metabolic process	4	13	0.307692	0.966397	0.0394969	1	1	CARA_NEUCR	Q7SH52_NEUCR	Q1K6K4_NEUCR	Q7S4R5_NEUCR
cellular_component	GO:0030176	integral component of endoplasmic reticulum membrane	4	46	0.0869565	0.0179127	0.993931	0.752	1	Q7RVV7_NEUCR	Q1K947_NEUCR	Q7S1A4_NEUCR	A7UX33_NEUCR
biological_process	GO:0006974	cellular response to DNA damage stimulus	4	15	0.266667	0.999994	1.16181e-05	1	0.01	Q7S1R7_NEUCR	Q7RWR0_NEUCR	Q7RZU1_NEUCR	Q7RXJ7_NEUCR
cellular_component	GO:0005935	cellular bud neck	4	12	0.333333	0.851477	0.328876	1	1	EXO70_NEUCR	Q7SEQ0_NEUCR	A7UVV2_NEUCR	Q1K842_NEUCR
biological_process	GO:0006487	protein N-linked glycosylation	4	33	0.121212	0.0469535	0.98371	1	1	Q1K7Y7_NEUCR	Q7S0B7_NEUCR	Q7SE78_NEUCR	V5IM04_NEUCR
cellular_component	GO:0034515	proteasome storage granule	4	17	0.235294	0.778986	0.425454	1	1	Q7S027_NEUCR	Q7SDF7_NEUCR	Q7S0Q9_NEUCR	Q1K564_NEUCR
cellular_component	GO:0072686	mitotic spindle	4	12	0.333333	0.983638	0.0474499	1	1	STU1_NEUCR	Q1K5F6_NEUCR	Q7SAQ5_NEUCR	Q7RXM1_NEUCR
cellular_component	GO:0005876	spindle microtubule	4	6	0.666667	0.994625	0.028793	1	0.997	STU1_NEUCR	Q1K5F6_NEUCR	Q7RYM0_NEUCR	Q7SFC0_NEUCR
biological_process	GO:0000226	microtubule cytoskeleton organization	4	15	0.266667	0.393201	0.730051	1	1	STU1_NEUCR	Q7SB64_NEUCR	Q1K7R2_NEUCR	Q7SDY4_NEUCR
biological_process	GO:0000278	mitotic cell cycle	4	23	0.173913	0.999991	1.90905e-05	1	0.015	F5HGU3_NEUCR	Q7SF52_NEUCR	Q7SAG2_NEUCR	Q7RWE3_NEUCR
molecular_function	GO:0000149	SNARE binding	4	19	0.210526	0.838315	0.29401	1	1	SEC24_NEUCR	Q1K4W8_NEUCR	Q1K527_NEUCR	Q7S0J9_NEUCR
molecular_function	GO:0003713	transcription coactivator activity	4	17	0.235294	0.870903	0.276618	1	1	Q7SDV2_NEUCR	U9W8B1_NEUCR	Q7SBG9_NEUCR	Q7RW27_NEUCR
molecular_function	GO:0005198	structural molecule activity	4	15	0.266667	0.000362474	0.999842	0.033	1	SEC31_NEUCR	Q7SHV2_NEUCR	Q7S592_NEUCR	Q1K564_NEUCR
biological_process	GO:0044550	secondary metabolite biosynthetic process	4	33	0.121212	0.186139	0.904167	1	1	Q7S736_NEUCR	Q7S6D3_NEUCR	Q1K8N5_NEUCR	V5IKS7_NEUCR
biological_process	GO:0006268	DNA unwinding involved in DNA replication	4	10	0.4	0.971509	0.109329	1	1	Q7SAN2_NEUCR	Q1K713_NEUCR	Q7SDG4_NEUCR	Q7SHS5_NEUCR
biological_process	GO:0006895	Golgi to endosome transport	4	7	0.571429	0.996025	0.0296002	1	1	Q7SHV2_NEUCR	Q7S3A1_NEUCR	Q7SEF2_NEUCR	Q7S5I2_NEUCR
biological_process	GO:0006896	Golgi to vacuole transport	4	13	0.307692	0.912165	0.232478	1	1	Q1K7M9_NEUCR	Q1K861_NEUCR	Q7S5I2_NEUCR	Q7S8L0_NEUCR
biological_process	GO:0030488	tRNA methylation	4	15	0.266667	0.883104	0.258855	1	1	Q7S4M9_NEUCR	Q7SG50_NEUCR	Q7RYT7_NEUCR	Q7S7Q5_NEUCR
biological_process	GO:0000079	regulation of cyclin-dependent protein serine/threonine kinase activity	4	12	0.333333	0.936122	0.187973	1	1	Q7SFR5_NEUCR	Q7SDM0_NEUCR	Q7SB86_NEUCR	Q1K4U8_NEUCR
molecular_function	GO:0030246	carbohydrate binding	4	18	0.222222	0.843711	0.242973	1	1	Q7S1M6_NEUCR	V5IPD3_NEUCR	Q7S1L0_NEUCR	Q7S947_NEUCR
biological_process	GO:0046855	inositol phosphate dephosphorylation	4	10	0.4	0.971509	0.109329	1	1	QAX_NEUCR	Q7SEP4_NEUCR	Q7S427_NEUCR	Q1K7H6_NEUCR
cellular_component	GO:0051285	cell cortex of cell tip	4	20	0.2	0.757255	0.428026	1	1	MYO1_NEUCR	Q7RZK3_NEUCR	Q7SI30_NEUCR	Q7S8H6_NEUCR
cellular_component	GO:0051286	cell tip	4	10	0.4	0.785468	0.324322	1	1	MYO1_NEUCR	Q7S7T9_NEUCR	U9W339_NEUCR	Q7RVZ1_NEUCR
cellular_component	GO:0005871	kinesin complex	4	10	0.4	0.971207	0.110148	1	1	V5IR03_NEUCR	V5IP47_NEUCR	Q7S5E4_NEUCR	Q7SDI4_NEUCR
molecular_function	GO:0051087	chaperone binding	4	18	0.222222	0.762203	0.444882	1	1	HSP98_NEUCR	Q7S9J9_NEUCR	Q7SG65_NEUCR	Q1K566_NEUCR
biological_process	GO:0006891	intra-Golgi vesicle-mediated transport	4	24	0.166667	0.492322	0.710074	1	1	COG6_NEUCR	Q7SCI6_NEUCR	Q7RZD7_NEUCR	Q1K754_NEUCR
molecular_function	GO:0000977	RNA polymerase II transcription regulatory region sequence-specific DNA binding	4	9	0.444444	1	1.10342e-10	1	0	ACUK_NEUCR	Q7S2A5_NEUCR	Q7S2D5_NEUCR	Q7SEF5_NEUCR
biological_process	GO:0045292	mRNA cis splicing, via spliceosome	4	19	0.210526	0.723408	0.467211	1	1	V5ILU6_NEUCR	Q1K7E2_NEUCR	Q1K4S2_NEUCR	Q7SH93_NEUCR
biological_process	GO:0033314	mitotic DNA replication checkpoint signaling	4	9	0.444444	0.983104	0.0769938	1	1	Q7SE56_NEUCR	Q1K719_NEUCR	Q7S1G8_NEUCR	Q7S2D3_NEUCR
molecular_function	GO:0042910	xenobiotic transmembrane transporter activity	4	29	0.137931	0.342435	0.820991	1	1	Q7S238_NEUCR	Q1K8K6_NEUCR	Q1K8D8_NEUCR	A7UWB7_NEUCR
biological_process	GO:1990961	xenobiotic detoxification by transmembrane export across the plasma membrane	4	29	0.137931	0.313783	0.84046	1	1	Q7S238_NEUCR	Q1K8K6_NEUCR	Q1K8D8_NEUCR	A7UWB7_NEUCR
cellular_component	GO:0016459	myosin complex	4	4	1	0.999947	0.00136862	1	0.214	Q7RVP6_NEUCR	V5INB2_NEUCR	Q7RX26_NEUCR	Q7SF97_NEUCR
molecular_function	GO:0003774	cytoskeletal motor activity	4	4	1	0.999993	5.06097e-05	1	0.008	Q7RVP6_NEUCR	Q7RX26_NEUCR	Q7SF97_NEUCR	V5IQS4_NEUCR
biological_process	GO:0007010	cytoskeleton organization	4	6	0.666667	0.964872	0.0538161	1	1	Q7S6K8_NEUCR	A7UWG5_NEUCR	Q7RZ47_NEUCR	Q7S7G6_NEUCR
biological_process	GO:0090630	activation of GTPase activity	4	12	0.333333	0.936122	0.187973	1	1	Q7S9U4_NEUCR	Q7RY49_NEUCR	U9W393_NEUCR	Q7SHX2_NEUCR
molecular_function	GO:0019888	protein phosphatase regulator activity	4	7	0.571429	0.918202	0.200645	1	1	Q7S7P2_NEUCR	Q7SCV4_NEUCR	V5IMC7_NEUCR	A7UVV2_NEUCR
molecular_function	GO:0070403	NAD+ binding	4	12	0.333333	0.943011	0.173288	1	1	Q7S386_NEUCR	Q7SCK0_NEUCR	V5IM98_NEUCR	Q7SCL4_NEUCR
molecular_function	GO:0008324	cation transmembrane transporter activity	4	13	0.307692	0.101721	0.929255	1	1	Q7SB14_NEUCR	Q1K739_NEUCR	Q7S725_NEUCR	Q3Y3Z0_NEUCR
biological_process	GO:0051123	RNA polymerase II preinitiation complex assembly	4	11	0.363636	0.855693	0.299765	1	1	Q7SDV2_NEUCR	Q7SCZ2_NEUCR	Q7SHQ9_NEUCR	Q7S4H0_NEUCR
molecular_function	GO:0008139	nuclear localization sequence binding	4	7	0.571429	0.996548	0.0266236	1	0.999	Q7S4W9_NEUCR	Q7SFM1_NEUCR	Q1K6K3_NEUCR	Q7SDF8_NEUCR
cellular_component	GO:0033309	SBF transcription complex	4	4	1	1	0.0014065	1	0.265	Q7RW59_NEUCR	Q7S3U0_NEUCR	Q7S9W7_NEUCR	Q7SBG9_NEUCR
biological_process	GO:0007064	mitotic sister chromatid cohesion	4	10	0.4	0.98507	0.0526491	1	1	Q7S024_NEUCR	V5IMA9_NEUCR	Q7SGX9_NEUCR	Q7SDW4_NEUCR
cellular_component	GO:0070860	RNA polymerase I core factor complex	4	6	0.666667	0.998631	0.0150979	1	0.94	V5IPJ1_NEUCR	Q1K8T4_NEUCR	Q7S8Y9_NEUCR	V5IP20_NEUCR
molecular_function	GO:0004252	serine-type endopeptidase activity	3	26	0.115385	0.253452	0.890848	1	1	LONM_NEUCR	Q7RV24_NEUCR	V5IN95_NEUCR
biological_process	GO:0006515	protein quality control for misfolded or incompletely synthesized proteins	3	10	0.3	0.82567	0.341577	1	1	LONM_NEUCR	Q1K8C3_NEUCR	V5IPI8_NEUCR
biological_process	GO:0006730	one-carbon metabolic process	3	14	0.214286	0.855693	0.299765	1	1	Q7SFD9_NEUCR	Q1K7T9_NEUCR	Q7S607_NEUCR
biological_process	GO:0006096	glycolytic process	3	17	0.176471	0.440361	0.773426	1	1	Q7SAF4_NEUCR	Q7SF75_NEUCR	Q7S5B2_NEUCR
biological_process	GO:0006378	mRNA polyadenylation	3	12	0.25	0.720837	0.527122	1	1	CFT1_NEUCR	A7UWL1_NEUCR	V5IKS7_NEUCR
molecular_function	GO:0030976	thiamine pyrophosphate binding	3	6	0.5	0.986618	0.0841055	1	1	V5INN6_NEUCR	Q7SC30_NEUCR	Q7S4N8_NEUCR
cellular_component	GO:0030127	COPII vesicle coat	3	6	0.5	0.984902	0.091392	1	1	SEC24_NEUCR	SEC31_NEUCR	Q7S0J9_NEUCR
biological_process	GO:0090110	COPII-coated vesicle cargo loading	3	4	0.75	0.998608	0.0246872	1	1	SEC24_NEUCR	SEC31_NEUCR	Q7S0J9_NEUCR
biological_process	GO:0043486	histone exchange	3	10	0.3	0.852676	0.327105	1	1	SWR1_NEUCR	Q7S3C5_NEUCR	Q7RYW5_NEUCR
biological_process	GO:0006623	protein targeting to vacuole	3	16	0.1875	0.855693	0.299765	1	1	MVP1_NEUCR	Q7SHR1_NEUCR	Q7S5K6_NEUCR
cellular_component	GO:0000324	fungal-type vacuole	3	28	0.107143	0.264391	0.811732	1	1	CARP_NEUCR	Q1K7D9_NEUCR	Q7RW71_NEUCR
cellular_component	GO:0031966	mitochondrial membrane	3	16	0.1875	1.60468e-06	0.999999	0	1	URFN_NEUCR	COX10_NEUCR	Q7S116_NEUCR
biological_process	GO:0000480	endonucleolytic cleavage in 5'-ETS of tricistronic rRNA transcript (SSU-rRNA, 5.8S rRNA, LSU-rRNA)	3	14	0.214286	0.720837	0.527122	1	1	NOP9_NEUCR	Q1K7Q6_NEUCR	Q7SE72_NEUCR
biological_process	GO:0000447	endonucleolytic cleavage in ITS1 to separate SSU-rRNA from 5.8S rRNA and LSU-rRNA from tricistronic rRNA transcript (SSU-rRNA, 5.8S rRNA, LSU-rRNA)	3	21	0.142857	0.398974	0.802159	1	1	NOP9_NEUCR	Q1K7Q6_NEUCR	Q7SE72_NEUCR
biological_process	GO:0000472	endonucleolytic cleavage to generate mature 5'-end of SSU-rRNA from (SSU-rRNA, 5.8S rRNA, LSU-rRNA)	3	15	0.2	0.672895	0.577126	1	1	NOP9_NEUCR	Q1K7Q6_NEUCR	Q7SE72_NEUCR
cellular_component	GO:0005778	peroxisomal membrane	3	21	0.142857	0.343489	0.820692	1	1	Q7RY61_NEUCR	Q7SET4_NEUCR	Q7SH09_NEUCR
biological_process	GO:0000027	ribosomal large subunit assembly	3	19	0.157895	0.483973	0.741358	1	1	REXO4_NEUCR	Q7RYV1_NEUCR	Q7SEZ7_NEUCR
cellular_component	GO:0000214	tRNA-intron endonuclease complex	3	4	0.75	0.998594	0.024865	1	0.991	SEN34_NEUCR	SEN2_NEUCR	SEN15_NEUCR
biological_process	GO:0000379	tRNA-type intron splice site recognition and cleavage	3	4	0.75	0.998608	0.0246872	1	1	SEN34_NEUCR	SEN2_NEUCR	SEN15_NEUCR
cellular_component	GO:0031307	integral component of mitochondrial outer membrane	3	12	0.25	0.810784	0.419936	1	1	MDM34_NEUCR	ALO_NEUCR	Q7RYL7_NEUCR
biological_process	GO:0043328	protein transport to vacuole involved in ubiquitin-dependent protein catabolic process via the multivesicular body sorting pathway	3	13	0.230769	0.767522	0.473988	1	1	HSE1_NEUCR	Q7SFC9_NEUCR	Q7S5I2_NEUCR
biological_process	GO:0000209	protein polyubiquitination	3	34	0.0882353	0.0902156	0.965172	1	1	TOM1_NEUCR	Q7S6N5_NEUCR	Q7SHW3_NEUCR
biological_process	GO:0071931	positive regulation of transcription involved in G1/S transition of mitotic cell cycle	3	7	0.428571	0.9704	0.136734	1	1	Q7RW59_NEUCR	Q7S9W7_NEUCR	Q7SBG9_NEUCR
biological_process	GO:0006099	tricarboxylic acid cycle	3	24	0.125	0.289926	0.870539	1	1	SUCB_NEUCR	A7UWT5_NEUCR	Q7SC30_NEUCR
biological_process	GO:0006457	protein folding	3	45	0.0666667	0.00436557	0.998726	0.604	1	Q7RV38_NEUCR	Q7SG65_NEUCR	Q1K566_NEUCR
molecular_function	GO:0008289	lipid binding	3	15	0.2	0.994655	0.010536	1	0.968	MDM34_NEUCR	Q7SHS4_NEUCR	V5IQ74_NEUCR
cellular_component	GO:0031298	replication fork protection complex	3	12	0.25	0.810784	0.419936	1	1	Q7SAN2_NEUCR	Q1K713_NEUCR	Q7S6G8_NEUCR
biological_process	GO:0000290	deadenylation-dependent decapping of nuclear-transcribed mRNA	3	11	0.272727	0.853392	0.360685	1	1	DHH1_NEUCR	V5IM67_NEUCR	Q7SB05_NEUCR
biological_process	GO:0008033	tRNA processing	3	23	0.130435	0.343759	0.747521	1	1	XPOT_NEUCR	Q1K4R8_NEUCR	U9WGQ6_NEUCR
cellular_component	GO:0031410	cytoplasmic vesicle	3	16	0.1875	0.988298	0.0185522	1	0.969	Q7S406_NEUCR	Q7RW05_NEUCR	V5IPS0_NEUCR
molecular_function	GO:0043022	ribosome binding	3	21	0.142857	0.425573	0.783321	1	1	EIF3K_NEUCR	Q7S5I8_NEUCR	Q7S5P0_NEUCR
biological_process	GO:0006446	regulation of translational initiation	3	5	0.6	0.990229	0.0440908	1	1	EIF3K_NEUCR	Q7RX32_NEUCR	Q1K841_NEUCR
biological_process	GO:0006417	regulation of translation	3	7	0.428571	0.924838	0.119622	1	1	PABP_NEUCR	Q7RVU7_NEUCR	A7UVV2_NEUCR
cellular_component	GO:0034045	phagophore assembly site membrane	3	13	0.230769	0.766081	0.475741	1	1	ATG11_NEUCR	ATG26_NEUCR	ATG2_NEUCR
biological_process	GO:0000422	autophagy of mitochondrion	3	18	0.166667	0.440361	0.773426	1	1	ATG11_NEUCR	ATG2_NEUCR	Q7RYL7_NEUCR
biological_process	GO:0006612	protein targeting to membrane	3	13	0.230769	0.363206	0.793377	1	1	Q7S767_NEUCR	Q7S3B3_NEUCR	Q7SFM1_NEUCR
biological_process	GO:0000750	pheromone-dependent signal transduction involved in conjugation with cellular fusion	3	9	0.333333	0.923006	0.244409	1	1	STE20_NEUCR	GET3_NEUCR	Q7RWV5_NEUCR
biological_process	GO:0030422	production of siRNA involved in RNA interference	3	5	0.6	0.994113	0.0528882	1	1	DCL2_NEUCR	Q1K907_NEUCR	Q1K6C4_NEUCR
biological_process	GO:0000272	polysaccharide catabolic process	3	20	0.15	0.042463	0.981611	1	1	V5IKS1_NEUCR	Q7RYA7_NEUCR	V5IL91_NEUCR
biological_process	GO:0034599	cellular response to oxidative stress	3	32	0.09375	0.205038	0.892388	1	1	LONM_NEUCR	ALO_NEUCR	Q7SE78_NEUCR
biological_process	GO:0060237	regulation of fungal-type cell wall organization	3	7	0.428571	0.9704	0.136734	1	1	KPC1_NEUCR	U9W393_NEUCR	Q1K842_NEUCR
cellular_component	GO:0005654	nucleoplasm	3	24	0.125	0.942081	0.0828583	1	1	Q7SCR8_NEUCR	Q1K6K3_NEUCR	Q7SEZ7_NEUCR
cellular_component	GO:0008180	COP9 signalosome	3	8	0.375	0.949293	0.189636	1	1	CSN3_NEUCR	CSN4_NEUCR	CSN7A_NEUCR
molecular_function	GO:0003714	transcription corepressor activity	3	11	0.272727	0.865478	0.341381	1	1	CCG8_NEUCR	Q7SG31_NEUCR	Q7RW27_NEUCR
biological_process	GO:0018107	peptidyl-threonine phosphorylation	3	10	0.3	0.890671	0.3023	1	1	Q7SBT7_NEUCR	Q7SBC1_NEUCR	Q7S8N1_NEUCR
cellular_component	GO:0000974	Prp19 complex	3	11	0.272727	0.852359	0.362256	1	1	SYF1_NEUCR	SYF2_NEUCR	Q7SBD3_NEUCR
biological_process	GO:0045892	negative regulation of transcription, DNA-templated	3	9	0.333333	0.990724	0.0172354	1	1	U9W3M5_NEUCR	V5IM98_NEUCR	Q7SCL4_NEUCR
cellular_component	GO:0000776	kinetochore	3	22	0.136364	0.877308	0.206695	1	1	V5IRN2_NEUCR	V5IQ85_NEUCR	Q7S1I4_NEUCR
cellular_component	GO:0005635	nuclear envelope	3	19	0.157895	0.998278	0.00404806	1	0.528	V5IRD3_NEUCR	Q7SFM1_NEUCR	V5IQK7_NEUCR
biological_process	GO:0006635	fatty acid beta-oxidation	3	16	0.1875	0.529502	0.705779	1	1	Q7RZR5_NEUCR	Q7RYW9_NEUCR	Q1K4Z8_NEUCR
biological_process	GO:0006744	ubiquinone biosynthetic process	3	44	0.0681818	0.01191	0.99705	0.921	1	COQ4_NEUCR	Q1K7F2_NEUCR	A7UWJ8_NEUCR
cellular_component	GO:0005811	lipid droplet	3	18	0.166667	0.527452	0.707438	1	1	Q7RZ92_NEUCR	Q1K863_NEUCR	Q1K5Y9_NEUCR
molecular_function	GO:0035615	clathrin adaptor activity	3	7	0.428571	0.973376	0.127217	1	1	Q7SDY1_NEUCR	Q1K7M9_NEUCR	Q1K5B2_NEUCR
biological_process	GO:0006541	glutamine metabolic process	3	13	0.230769	0.483973	0.741358	1	1	CARA_NEUCR	TRPG_NEUCR	Q7S0B7_NEUCR
biological_process	GO:0030466	silent mating-type cassette heterochromatin assembly	3	9	0.333333	0.955909	0.146608	1	1	Q7SAN2_NEUCR	A3RNI3_NEUCR	Q7S1I4_NEUCR
cellular_component	GO:0000131	incipient cellular bud site	3	7	0.428571	0.970136	0.137538	1	1	STE20_NEUCR	Q7SEQ0_NEUCR	Q7SDY1_NEUCR
cellular_component	GO:0043332	mating projection tip	3	17	0.176471	0.527452	0.707438	1	1	STE20_NEUCR	MYO1_NEUCR	A7UVV2_NEUCR
biological_process	GO:0044396	actin cortical patch organization	3	13	0.230769	0.991218	0.0315932	1	1	PAN1_NEUCR	V5IRG8_NEUCR	Q7SH88_NEUCR
cellular_component	GO:0005840	ribosome	3	40	0.075	4.02037e-08	1	0	1	Q7SB69_NEUCR	Q1K6A8_NEUCR	Q7S711_NEUCR
biological_process	GO:0030433	ubiquitin-dependent ERAD pathway	3	36	0.0833333	0.0467112	0.985938	1	1	Q7S1A4_NEUCR	Q7S6Y1_NEUCR	Q7SE16_NEUCR
cellular_component	GO:0005839	proteasome core complex	3	14	0.214286	0.671124	0.57892	1	1	Q7S051_NEUCR	Q7SDF7_NEUCR	Q7S0Q9_NEUCR
biological_process	GO:0010498	proteasomal protein catabolic process	3	14	0.214286	0.579679	0.505193	1	1	Q7S051_NEUCR	Q7SDF7_NEUCR	Q7S0Q9_NEUCR
biological_process	GO:0010499	proteasomal ubiquitin-independent protein catabolic process	3	15	0.2	0.672895	0.577126	1	1	Q7S051_NEUCR	Q7SDF7_NEUCR	Q7S0Q9_NEUCR
biological_process	GO:1902975	mitotic DNA replication initiation	3	7	0.428571	0.9704	0.136734	1	1	Q7SAN2_NEUCR	Q1K713_NEUCR	Q7SHS5_NEUCR
molecular_function	GO:0003730	mRNA 3'-UTR binding	3	6	0.5	0.973376	0.127217	1	1	PABP_NEUCR	Q7RW25_NEUCR	Q1K842_NEUCR
molecular_function	GO:0005516	calmodulin binding	3	11	0.272727	0.865478	0.341381	1	1	Q7RYZ4_NEUCR	Q7RYZ3_NEUCR	V5IQZ3_NEUCR
molecular_function	GO:0008168	methyltransferase activity	3	58	0.0517241	0.00124058	0.999468	0.097	1	Q7S4M9_NEUCR	A7UWJ8_NEUCR	Q1K7M3_NEUCR
biological_process	GO:0006362	transcription elongation from RNA polymerase I promoter	3	10	0.3	0.890671	0.3023	1	1	Q7RYI9_NEUCR	Q7S2D5_NEUCR	Q7S8Z5_NEUCR
biological_process	GO:0050821	protein stabilization	3	10	0.3	0.890671	0.3023	1	1	Q7SG65_NEUCR	Q1K566_NEUCR	Q7SHT2_NEUCR
cellular_component	GO:0012507	ER to Golgi transport vesicle membrane	3	7	0.428571	0.994206	0.0258603	1	0.992	SEC16_NEUCR	Q7SDV4_NEUCR	Q1K4Z6_NEUCR
molecular_function	GO:0004518	nuclease activity	3	6	0.5	0.990294	0.0173349	1	0.994	SEN15_NEUCR	Q7S6F7_NEUCR	F5HH93_NEUCR
biological_process	GO:0007096	regulation of exit from mitosis	3	5	0.6	0.983104	0.0769938	1	1	STE20_NEUCR	Q7RZ86_NEUCR	F5HB11_NEUCR
cellular_component	GO:0031201	SNARE complex	3	20	0.15	0.438273	0.774916	1	1	Q7SH23_NEUCR	Q1K4W8_NEUCR	Q7RXA3_NEUCR
molecular_function	GO:0019905	syntaxin binding	3	10	0.3	0.900166	0.284965	1	1	V5ILB7_NEUCR	Q1K861_NEUCR	Q7S8L0_NEUCR
biological_process	GO:0043547	positive regulation of GTPase activity	3	6	0.5	0.994807	0.0189828	1	1	V5ILX3_NEUCR	Q7RX32_NEUCR	V5IPH2_NEUCR
biological_process	GO:0006366	transcription by RNA polymerase II	3	12	0.25	1	1.27391e-07	1	0	Q7SAP8_NEUCR	Q7RW27_NEUCR	Q7SG05_NEUCR
cellular_component	GO:0005819	spindle	3	10	0.3	0.966112	0.0692829	1	1	Q7S9C3_NEUCR	Q7SB64_NEUCR	V5IKE5_NEUCR
molecular_function	GO:0004298	threonine-type endopeptidase activity	3	9	0.333333	0.930039	0.229425	1	1	Q1K5R2_NEUCR	Q7SDF7_NEUCR	Q7S0Q9_NEUCR
molecular_function	GO:0017116	single-stranded DNA helicase activity	3	8	0.375	0.900166	0.284965	1	1	V5IKU3_NEUCR	Q7SAN2_NEUCR	Q1K713_NEUCR
biological_process	GO:0042276	error-prone translesion synthesis	3	8	0.375	0.949716	0.188604	1	1	Q7SDE5_NEUCR	V5ILR2_NEUCR	Q1K906_NEUCR
cellular_component	GO:0005637	nuclear inner membrane	3	6	0.5	0.990979	0.0507073	1	1	V5IPR1_NEUCR	Q1K524_NEUCR	V5IPE2_NEUCR
cellular_component	GO:0005770	late endosome	3	15	0.2	0.254098	0.877923	1	1	Q7SHR1_NEUCR	U9WGY3_NEUCR	Q7SAE6_NEUCR
molecular_function	GO:0005351	carbohydrate:proton symporter activity	3	31	0.0967742	0.231213	0.891244	1	1	RCO3_NEUCR	Q7SCU1_NEUCR	Q7SEB3_NEUCR
biological_process	GO:0030245	cellulose catabolic process	3	15	0.2	0.672895	0.577126	1	1	GUX1A_NEUCR	Q7RWP2_NEUCR	Q7RXC7_NEUCR
biological_process	GO:0030259	lipid glycosylation	3	3	1	1	0.00721576	1	0.987	ATG26_NEUCR	Q7SCP2_NEUCR	Q7RZT3_NEUCR
biological_process	GO:0034727	piecemeal microautophagy of the nucleus	3	12	0.25	0.767522	0.473988	1	1	ATG2_NEUCR	Q1K6B0_NEUCR	V5IQK7_NEUCR
molecular_function	GO:0060090	molecular adaptor activity	3	14	0.214286	0.959055	0.0731289	1	1	Q7S687_NEUCR	Q7S404_NEUCR	Q7SH88_NEUCR
biological_process	GO:0042026	protein refolding	3	13	0.230769	0.767522	0.473988	1	1	HSP98_NEUCR	Q1K566_NEUCR	Q1K727_NEUCR
cellular_component	GO:0015629	actin cytoskeleton	3	4	0.75	0.999435	0.00151033	1	0.273	MYO1_NEUCR	V5INB2_NEUCR	Q7RXK8_NEUCR
cellular_component	GO:0031982	vesicle	3	3	1	0.996353	0.00613342	1	0.698	MYO1_NEUCR	V5INB2_NEUCR	Q1K7R1_NEUCR
cellular_component	GO:0140602	nucleolar ring	3	5	0.6	0.994055	0.0532449	1	1	HSP98_NEUCR	Q7S1I4_NEUCR	Q7RYM0_NEUCR
biological_process	GO:0007131	reciprocal meiotic recombination	3	9	0.333333	0.983917	0.0467978	1	1	Q7S8S8_NEUCR	Q7SCW0_NEUCR	Q1K767_NEUCR
biological_process	GO:0006631	fatty acid metabolic process	3	20	0.15	0.372699	0.734352	1	1	Q7RY33_NEUCR	Q7S4Y7_NEUCR	Q1K558_NEUCR
molecular_function	GO:0016279	protein-lysine N-methyltransferase activity	3	14	0.214286	0.677049	0.517019	1	1	V5IRC3_NEUCR	V5INZ7_NEUCR	Q7S1R5_NEUCR
molecular_function	GO:0004467	long-chain fatty acid-CoA ligase activity	3	6	0.5	0.986618	0.0841055	1	1	Q7RZ92_NEUCR	Q1K863_NEUCR	Q1K5Y9_NEUCR
biological_process	GO:0001676	long-chain fatty acid metabolic process	3	5	0.6	0.947351	0.147324	1	1	Q7RZ92_NEUCR	Q1K863_NEUCR	Q1K5Y9_NEUCR
biological_process	GO:0035336	long-chain fatty-acyl-CoA metabolic process	3	3	1	1	0.00721576	1	0.987	Q7RZ92_NEUCR	Q1K863_NEUCR	Q1K5Y9_NEUCR
cellular_component	GO:0005795	Golgi stack	3	4	0.75	0.854365	0.301692	1	1	Q1K8E2_NEUCR	Q7SDV4_NEUCR	Q1K4Z6_NEUCR
molecular_function	GO:0004725	protein tyrosine phosphatase activity	3	20	0.15	0.466954	0.753479	1	1	Q7RXD5_NEUCR	Q1K8L1_NEUCR	U9WH41_NEUCR
biological_process	GO:0006470	protein dephosphorylation	3	12	0.25	0.676863	0.500941	1	1	Q1K8L1_NEUCR	Q7SCV4_NEUCR	A7UVV2_NEUCR
molecular_function	GO:0004197	cysteine-type endopeptidase activity	3	12	0.25	0.870903	0.276618	1	1	A3RNH9_NEUCR	U9W8J1_NEUCR	Q7RXM1_NEUCR
biological_process	GO:0007163	establishment or maintenance of cell polarity	3	10	0.3	0.988219	0.0273153	1	1	Q1K6K2_NEUCR	U9W2S4_NEUCR	Q7RW05_NEUCR
biological_process	GO:0032956	regulation of actin cytoskeleton organization	3	14	0.214286	0.659892	0.485915	1	1	Q7S5G6_NEUCR	V5IQZ3_NEUCR	Q7RW05_NEUCR
biological_process	GO:0008360	regulation of cell shape	3	17	0.176471	0.775257	0.388864	1	1	Q7RZK3_NEUCR	Q7SI30_NEUCR	Q7RW05_NEUCR
biological_process	GO:0034501	protein localization to kinetochore	3	6	0.5	0.9704	0.136734	1	1	Q7SFZ1_NEUCR	Q7RYV6_NEUCR	Q7RYM0_NEUCR
biological_process	GO:0006032	chitin catabolic process	3	10	0.3	0.890671	0.3023	1	1	V5IKS1_NEUCR	Q7RYA7_NEUCR	V5IL91_NEUCR
molecular_function	GO:0010997	anaphase-promoting complex binding	3	5	0.6	0.994761	0.048744	1	1	Q7RWW5_NEUCR	Q1K719_NEUCR	Q7S7C3_NEUCR
molecular_function	GO:0051213	dioxygenase activity	3	19	0.157895	0.0778473	0.965359	1	1	V5ILH9_NEUCR	V5IP14_NEUCR	Q7S5N6_NEUCR
cellular_component	GO:0005615	extracellular space	3	16	0.1875	0.62265	0.625436	1	1	Q7S5S9_NEUCR	Q7RYS9_NEUCR	Q7SG93_NEUCR
biological_process	GO:0000710	meiotic mismatch repair	3	5	0.6	0.994113	0.0528882	1	1	Q7S6F7_NEUCR	Q7SCW0_NEUCR	A7UVX1_NEUCR
biological_process	GO:0045053	protein retention in Golgi apparatus	3	7	0.428571	0.9704	0.136734	1	1	F5HEM8_NEUCR	Q7S5K6_NEUCR	Q7SAE6_NEUCR
biological_process	GO:0007091	metaphase/anaphase transition of mitotic cell cycle	3	5	0.6	0.988625	0.0312586	1	1	Q1K705_NEUCR	Q7S404_NEUCR	Q7RXL4_NEUCR
molecular_function	GO:0005484	SNAP receptor activity	3	18	0.166667	0.555118	0.683994	1	1	Q7SH23_NEUCR	Q1K4W8_NEUCR	Q7RXA3_NEUCR
cellular_component	GO:0000795	synaptonemal complex	3	4	0.75	0.998594	0.024865	1	0.991	Q7SGX9_NEUCR	Q7SDW4_NEUCR	A7UVX1_NEUCR
biological_process	GO:0046916	cellular transition metal ion homeostasis	3	8	0.375	0.0923483	0.955566	1	1	Q7SB14_NEUCR	Q1K739_NEUCR	Q7S725_NEUCR
molecular_function	GO:0035064	methylated histone binding	3	7	0.428571	0.973376	0.127217	1	1	Q7RX80_NEUCR	V5IQP9_NEUCR	V5IRC9_NEUCR
molecular_function	GO:0016757	glycosyltransferase activity	3	17	0.176471	0.0132411	0.99399	0.75	1	Q1K5A5_NEUCR	V5ILI3_NEUCR	V5ILS6_NEUCR
molecular_function	GO:0051118	glucan endo-1,3-alpha-glucosidase activity	3	6	0.5	0.986618	0.0841055	1	1	Q7RV24_NEUCR	V5IM84_NEUCR	Q7S5U0_NEUCR
biological_process	GO:1904541	fungal-type cell wall disassembly involved in conjugation with cellular fusion	3	6	0.5	0.985043	0.0908194	1	1	Q7RV24_NEUCR	V5IM84_NEUCR	Q7S5U0_NEUCR
molecular_function	GO:0031177	phosphopantetheine binding	3	10	0.3	0.900166	0.284965	1	1	Q7S736_NEUCR	Q7S6D3_NEUCR	Q1K8N5_NEUCR
biological_process	GO:0007032	endosome organization	3	5	0.6	0.890671	0.3023	1	1	Q7SC32_NEUCR	Q7SEV3_NEUCR	Q7RW65_NEUCR
molecular_function	GO:0061608	nuclear import signal receptor activity	3	6	0.5	0.986618	0.0841055	1	1	Q7S4W9_NEUCR	Q7SFM1_NEUCR	Q1K6K3_NEUCR
cellular_component	GO:0030907	MBF transcription complex	3	3	1	1	0.00727112	1	0.84	Q7RW59_NEUCR	Q7S9W7_NEUCR	Q7SBG9_NEUCR
biological_process	GO:0032958	inositol phosphate biosynthetic process	3	5	0.6	0.994113	0.0528882	1	1	Q7RZK8_NEUCR	V5IPD8_NEUCR	Q1K5C9_NEUCR
biological_process	GO:0007076	mitotic chromosome condensation	3	6	0.5	0.983104	0.0769938	1	1	Q7SCS0_NEUCR	Q7S1I4_NEUCR	Q7S1T6_NEUCR
molecular_function	GO:0008374	O-acyltransferase activity	3	10	0.3	0.683419	0.533046	1	1	Q7S116_NEUCR	Q1K589_NEUCR	Q7SD72_NEUCR
molecular_function	GO:0001164	RNA polymerase I core promoter sequence-specific DNA binding	3	4	0.75	0.998768	0.0226409	1	0.999	V5IPJ1_NEUCR	Q7S8Y9_NEUCR	V5IP20_NEUCR
molecular_function	GO:0017136	NAD-dependent histone deacetylase activity	3	4	0.75	0.973376	0.127217	1	1	Q7S386_NEUCR	Q7SCK0_NEUCR	Q7SCL4_NEUCR
biological_process	GO:0006271	DNA strand elongation involved in DNA replication	3	9	0.333333	0.938975	0.134147	1	1	Q7SAN2_NEUCR	Q1K713_NEUCR	Q7SHS5_NEUCR
molecular_function	GO:0140312	cargo adaptor activity	3	3	1	0.992214	0.0454608	1	1	Q1K7M9_NEUCR	Q1K5B2_NEUCR	Q7SAE6_NEUCR
biological_process	GO:0006898	receptor-mediated endocytosis	3	4	0.75	0.971509	0.109329	1	1	Q1K7M9_NEUCR	Q7SHV2_NEUCR	Q1K5B2_NEUCR
cellular_component	GO:0042555	MCM complex	3	6	0.5	0.984902	0.091392	1	1	Q7SAN2_NEUCR	Q1K713_NEUCR	Q7SHS5_NEUCR
biological_process	GO:0030174	regulation of DNA-dependent DNA replication initiation	3	6	0.5	0.985043	0.0908194	1	1	Q7SAN2_NEUCR	Q7SF89_NEUCR	Q1K713_NEUCR
biological_process	GO:0006000	fructose metabolic process	3	8	0.375	0.949716	0.188604	1	1	V5IMP9_NEUCR	V5ILE5_NEUCR	V5INJ7_NEUCR
cellular_component	GO:0034990	nuclear mitotic cohesin complex	3	3	1	1	0.00727112	1	0.84	Q7S024_NEUCR	Q7SGX9_NEUCR	Q7SDW4_NEUCR
molecular_function	GO:0003968	RNA-directed 5'-3' RNA polymerase activity	3	11	0.272727	0.865478	0.341381	1	1	Q1K907_NEUCR	Q1K6C4_NEUCR	Q7S8Z5_NEUCR
biological_process	GO:0044773	mitotic DNA damage checkpoint signaling	3	5	0.6	0.9993	0.00308264	1	0.763	U9W814_NEUCR	Q7S2D3_NEUCR	Q7SEK0_NEUCR
molecular_function	GO:0016251	RNA polymerase II general transcription initiation factor activity	3	8	0.375	0.954539	0.176271	1	1	Q7SHQ9_NEUCR	Q7RW27_NEUCR	V5IMU9_NEUCR
biological_process	GO:0006999	nuclear pore organization	3	5	0.6	0.991083	0.0502838	1	1	A7UWA2_NEUCR	Q7RZU0_NEUCR	Q7SG91_NEUCR
biological_process	GO:0006607	NLS-bearing protein import into nucleus	3	4	0.75	0.998608	0.0246872	1	1	Q7SFM1_NEUCR	Q1K6K3_NEUCR	Q7SG91_NEUCR
cellular_component	GO:0000938	GARP complex	3	4	0.75	0.998594	0.024865	1	0.991	Q7SGZ2_NEUCR	Q1K861_NEUCR	Q7S8L0_NEUCR
biological_process	GO:0007130	synaptonemal complex assembly	3	4	0.75	0.994113	0.0528882	1	1	Q7S1I4_NEUCR	Q7SGX9_NEUCR	Q7SDW4_NEUCR
biological_process	GO:0006094	gluconeogenesis	2	11	0.181818	0.624544	0.623666	1	1	ACUK_NEUCR	Q7SHV6_NEUCR
cellular_component	GO:0005847	mRNA cleavage and polyadenylation specificity factor complex	2	12	0.166667	0.580064	0.707681	1	1	CFT1_NEUCR	V5IKS7_NEUCR
molecular_function	GO:0016831	carboxy-lyase activity	2	8	0.25	0.531405	0.657565	1	1	Q7SGM0_NEUCR	Q7S4N8_NEUCR
molecular_function	GO:0004737	pyruvate decarboxylase activity	2	5	0.4	0.951256	0.237459	1	1	V5INN6_NEUCR	Q7S4N8_NEUCR
cellular_component	GO:0031262	Ndc80 complex	2	4	0.5	0.975135	0.171414	1	1	SPC24_NEUCR	NDC80_NEUCR
cellular_component	GO:0000812	Swr1 complex	2	10	0.2	0.696276	0.605638	1	1	SWR1_NEUCR	Q7S3C5_NEUCR
cellular_component	GO:0005741	mitochondrial outer membrane	2	15	0.133333	0.301861	0.836607	1	1	Q7S9E4_NEUCR	Q7SDJ3_NEUCR
biological_process	GO:0007034	vacuolar transport	2	14	0.142857	0.714348	0.397401	1	1	Q7RWK7_NEUCR	Q7S4R9_NEUCR
biological_process	GO:0006696	ergosterol biosynthetic process	2	27	0.0740741	0.0711018	0.981465	1	1	Q7SET4_NEUCR	Q7SDI6_NEUCR
cellular_component	GO:0070469	respirasome	2	16	0.125	0.000488042	0.999913	0.034	1	MPPB_NEUCR	NU2M_NEUCR
molecular_function	GO:0008081	phosphoric diester hydrolase activity	2	12	0.166667	0.140165	0.947891	1	1	V5INX7_NEUCR	Q7S6E1_NEUCR
biological_process	GO:0006207	'de novo' pyrimidine nucleobase biosynthetic process	2	9	0.222222	0.755591	0.543816	1	1	CARA_NEUCR	Q7SH52_NEUCR
molecular_function	GO:0008234	cysteine-type peptidase activity	2	5	0.4	0.934956	0.122433	1	1	MCA1B_NEUCR	ATG4_NEUCR
biological_process	GO:0031123	RNA 3'-end processing	2	4	0.5	0.384044	0.743316	1	1	RNA14_NEUCR	Q7SDK6_NEUCR
molecular_function	GO:0000213	tRNA-intron endonuclease activity	2	2	1	1	0.0351585	1	1	SEN34_NEUCR	SEN2_NEUCR
cellular_component	GO:0030134	COPII-coated ER to Golgi transport vesicle	2	17	0.117647	0.889779	0.212255	1	1	Q7RXP6_NEUCR	Q7S6S5_NEUCR
cellular_component	GO:0031011	Ino80 complex	2	15	0.133333	0.42108	0.818637	1	1	INO80_NEUCR	V5IMG6_NEUCR
cellular_component	GO:0035267	NuA4 histone acetyltransferase complex	2	11	0.181818	0.719218	0.528912	1	1	Q7SC01_NEUCR	Q7S7K6_NEUCR
molecular_function	GO:0043138	3'-5' DNA helicase activity	2	8	0.25	0.715035	0.585755	1	1	MPH1_NEUCR	Q7SDG4_NEUCR
cellular_component	GO:0071004	U2-type prespliceosome	2	17	0.117647	0.33171	0.869963	1	1	V5ILU6_NEUCR	Q7SH93_NEUCR
cellular_component	GO:0005686	U2 snRNP	2	20	0.1	0.225084	0.922357	1	1	Q7SH93_NEUCR	V5IMS1_NEUCR
molecular_function	GO:0008821	crossover junction endodeoxyribonuclease activity	2	3	0.666667	0.993416	0.092307	1	1	SLX1_NEUCR	Q7RWQ0_NEUCR
cellular_component	GO:0005758	mitochondrial intermembrane space	2	29	0.0689655	0.0439196	0.989547	0.977	1	Q1K5V5_NEUCR	Q7S9Y3_NEUCR
molecular_function	GO:0030145	manganese ion binding	2	10	0.2	0.715035	0.585755	1	1	Q7S5B2_NEUCR	Q7SB05_NEUCR
cellular_component	GO:0046540	U4/U6 x U5 tri-snRNP complex	2	24	0.0833333	0.128369	0.961896	1	1	Q7SBD3_NEUCR	Q1K4S2_NEUCR
cellular_component	GO:0022627	cytosolic small ribosomal subunit	2	31	0.0645161	0.0439196	0.989547	0.977	1	RS3A_NEUCR	Q7S5I8_NEUCR
molecular_function	GO:0000386	second spliceosomal transesterification activity	2	3	0.666667	0.993416	0.092307	1	1	Q7SBD3_NEUCR	Q7SAB3_NEUCR
biological_process	GO:0008380	RNA splicing	2	18	0.111111	0.0856082	0.94616	1	1	SYF2_NEUCR	Q7RVU7_NEUCR
biological_process	GO:0006334	nucleosome assembly	2	13	0.153846	0.440361	0.773426	1	1	Q7S7Q4_NEUCR	Q7SGQ8_NEUCR
biological_process	GO:0043618	regulation of transcription from RNA polymerase II promoter in response to stress	2	3	0.666667	0.977799	0.0709182	1	1	INO80_NEUCR	Q7S1R7_NEUCR
biological_process	GO:0006904	vesicle docking involved in exocytosis	2	6	0.333333	0.909181	0.328432	1	1	Q7SC32_NEUCR	Q7RYL2_NEUCR
biological_process	GO:0006261	DNA-dependent DNA replication	2	13	0.153846	0.972718	0.0490685	1	1	Q1K845_NEUCR	F5HGU3_NEUCR
molecular_function	GO:0000175	3'-5'-exoribonuclease activity	2	11	0.181818	0.921234	0.215298	1	1	Q7S5A8_NEUCR	Q1K842_NEUCR
molecular_function	GO:0004535	poly(A)-specific ribonuclease activity	2	4	0.5	0.977359	0.161973	1	1	PAN2_NEUCR	Q7S2W9_NEUCR
biological_process	GO:0018298	protein-chromophore linkage	2	6	0.333333	0.909181	0.328432	1	1	CRYD_NEUCR	WC1_NEUCR
molecular_function	GO:0009055	electron transfer activity	2	14	0.142857	0.00958462	0.997681	0.656	1	A7UWT5_NEUCR	Q7S6L8_NEUCR
biological_process	GO:0009060	aerobic respiration	2	12	0.166667	0.010801	0.996238	0.908	1	Q1K5V5_NEUCR	M1RV35_NEUCR
biological_process	GO:0072659	protein localization to plasma membrane	2	6	0.333333	0.956687	0.116896	1	1	EFR3_NEUCR	Q7S406_NEUCR
biological_process	GO:0043171	peptide catabolic process	2	5	0.4	0.890671	0.3023	1	1	Q7S394_NEUCR	Q7S416_NEUCR
biological_process	GO:0002183	cytoplasmic translational initiation	2	7	0.285714	0.45315	0.741165	1	1	DED1_NEUCR	Q7RX32_NEUCR
molecular_function	GO:0016208	AMP binding	2	6	0.333333	0.915894	0.314136	1	1	Q7S4W8_NEUCR	Q7SCM0_NEUCR
cellular_component	GO:0016282	eukaryotic 43S preinitiation complex	2	15	0.133333	0.42108	0.818637	1	1	EIF3K_NEUCR	EIF3A_NEUCR
cellular_component	GO:0033290	eukaryotic 48S preinitiation complex	2	16	0.125	0.374564	0.846237	1	1	EIF3K_NEUCR	EIF3A_NEUCR
biological_process	GO:0001732	formation of cytoplasmic translation initiation complex	2	15	0.133333	0.422874	0.817521	1	1	EIF3K_NEUCR	EIF3A_NEUCR
cellular_component	GO:0000178	exosome (RNase complex)	2	8	0.25	0.574546	0.66829	1	1	V5IRF7_NEUCR	Q1K842_NEUCR
molecular_function	GO:0004326	tetrahydrofolylpolyglutamate synthase activity	2	3	0.666667	0.993416	0.092307	1	1	Q7SFD9_NEUCR	Q1K7T9_NEUCR
biological_process	GO:0009396	folic acid-containing compound biosynthetic process	2	5	0.4	0.581745	0.70632	1	1	Q7SFD9_NEUCR	Q1K7T9_NEUCR
biological_process	GO:0000466	maturation of 5.8S rRNA from tricistronic rRNA transcript (SSU-rRNA, 5.8S rRNA, LSU-rRNA)	2	10	0.2	0.36213	0.774648	1	1	V5IMD8_NEUCR	Q1K557_NEUCR
cellular_component	GO:0005762	mitochondrial large ribosomal subunit	2	33	0.0606061	0.03181	0.992838	0.934	1	Q7SGE5_NEUCR	Q7S518_NEUCR
cellular_component	GO:0019898	extrinsic component of membrane	2	5	0.4	0.415482	0.732055	1	1	ATG2_NEUCR	Q7S5K6_NEUCR
molecular_function	GO:0032266	phosphatidylinositol-3-phosphate binding	2	9	0.222222	0.770575	0.525597	1	1	MVP1_NEUCR	ATG2_NEUCR
cellular_component	GO:0140445	chromosome, telomeric repeat region	2	6	0.333333	0.949293	0.189636	1	1	Q1K845_NEUCR	Q1K713_NEUCR
molecular_function	GO:0052689	carboxylic ester hydrolase activity	2	14	0.142857	0.228246	0.85893	1	1	Q7RXB4_NEUCR	V5INE4_NEUCR
biological_process	GO:0006526	arginine biosynthetic process	2	8	0.25	0.639315	0.658309	1	1	CARA_NEUCR	Q7SH52_NEUCR
biological_process	GO:0034613	cellular protein localization	2	13	0.153846	0.975886	0.0329228	1	1	U9W339_NEUCR	Q7SI33_NEUCR
cellular_component	GO:0031965	nuclear membrane	2	9	0.222222	0.956131	0.118028	1	1	Q7SDI7_NEUCR	Q7S7I2_NEUCR
molecular_function	GO:0000822	inositol hexakisphosphate binding	2	4	0.5	0.977359	0.161973	1	1	Q1K7D4_NEUCR	Q1K841_NEUCR
biological_process	GO:0045727	positive regulation of translation	2	5	0.4	0.658423	0.559639	1	1	DHH1_NEUCR	Q1K5B7_NEUCR
molecular_function	GO:0008233	peptidase activity	2	21	0.0952381	0.734574	0.329958	1	1	Q7S5Y4_NEUCR	Q7RXJ7_NEUCR
cellular_component	GO:0031314	extrinsic component of mitochondrial inner membrane	2	13	0.153846	0.524259	0.749851	1	1	COQ4_NEUCR	Q1K7F2_NEUCR
biological_process	GO:0006413	translational initiation	2	11	0.181818	0.573425	0.59224	1	1	Q1K6L3_NEUCR	Q7RX32_NEUCR
biological_process	GO:0030242	autophagy of peroxisome	2	6	0.333333	0.811396	0.477281	1	1	KPC1_NEUCR	ATG2_NEUCR
biological_process	GO:0006370	7-methylguanosine mRNA capping	2	6	0.333333	0.909181	0.328432	1	1	Q7S0G4_NEUCR	U9WH41_NEUCR
biological_process	GO:0051156	glucose 6-phosphate metabolic process	2	5	0.4	0.376334	0.845214	1	1	Q7SAF4_NEUCR	Q7SF75_NEUCR
biological_process	GO:0000045	autophagosome assembly	2	18	0.111111	0.140408	0.947937	1	1	ATG11_NEUCR	ATG2_NEUCR
cellular_component	GO:0008024	cyclin/CDK positive transcription elongation factor complex	2	4	0.5	0.946755	0.250193	1	1	A7UW89_NEUCR	V5IMK9_NEUCR
molecular_function	GO:0004693	cyclin-dependent protein serine/threonine kinase activity	2	7	0.285714	0.872783	0.388903	1	1	V5IMK9_NEUCR	V5IPP4_NEUCR
molecular_function	GO:0008353	RNA polymerase II CTD heptapeptide repeat kinase activity	2	5	0.4	0.951256	0.237459	1	1	V5IMK9_NEUCR	V5IPP4_NEUCR
biological_process	GO:0016126	sterol biosynthetic process	2	18	0.111111	0.0622301	0.980335	1	1	ATG26_NEUCR	Q7SET4_NEUCR
molecular_function	GO:0016791	phosphatase activity	2	17	0.117647	0.133723	0.916002	1	1	CYAA_NEUCR	V5IRM5_NEUCR
biological_process	GO:0030968	endoplasmic reticulum unfolded protein response	2	10	0.2	0.767522	0.473988	1	1	CCG8_NEUCR	F5HCG5_NEUCR
biological_process	GO:0008654	phospholipid biosynthetic process	2	8	0.25	0.0970061	0.943491	1	1	CCG8_NEUCR	A7UX33_NEUCR
cellular_component	GO:0071944	cell periphery	2	8	0.25	0.947768	0.0671357	1	1	Q7RVP6_NEUCR	Q7RX26_NEUCR
molecular_function	GO:0004100	chitin synthase activity	2	7	0.285714	0.872783	0.388903	1	1	Q7RVP6_NEUCR	Q7RX26_NEUCR
biological_process	GO:0033617	mitochondrial cytochrome c oxidase assembly	2	20	0.1	0.226574	0.921689	1	1	Q7SG61_NEUCR	Q1K8Z2_NEUCR
cellular_component	GO:0000922	spindle pole	2	10	0.2	0.637744	0.659723	1	1	Q7SF52_NEUCR	Q7SAG2_NEUCR
biological_process	GO:0009298	GDP-mannose biosynthetic process	2	13	0.153846	0.526012	0.748562	1	1	MPI_NEUCR	Q1K589_NEUCR
biological_process	GO:0006486	protein glycosylation	2	18	0.111111	0.00822127	0.997214	0.812	1	MPI_NEUCR	Q7SE16_NEUCR
biological_process	GO:0008652	cellular amino acid biosynthetic process	2	8	0.25	0.000552416	0.999827	0.103	1	CPC1_NEUCR	Q1K658_NEUCR
biological_process	GO:0033962	P-body assembly	2	6	0.333333	0.9704	0.136734	1	1	DHH1_NEUCR	Q7RX24_NEUCR
cellular_component	GO:0005777	peroxisome	2	29	0.0689655	0.0658024	0.969819	0.999	1	Q7S2E2_NEUCR	Q7SDJ3_NEUCR
molecular_function	GO:0016853	isomerase activity	2	10	0.2	0.00734338	0.997199	0.547	1	Q7RZR5_NEUCR	Q7S9W2_NEUCR
biological_process	GO:0032259	methylation	2	47	0.0425532	0.0135433	0.99334	0.941	1	Q7S072_NEUCR	Q1K7M3_NEUCR
biological_process	GO:0032508	DNA duplex unwinding	2	7	0.285714	0.929082	0.182053	1	1	Q7SDG4_NEUCR	Q7S501_NEUCR
biological_process	GO:0098789	pre-mRNA cleavage required for polyadenylation	2	6	0.333333	0.909181	0.328432	1	1	YTH1_NEUCR	V5IKS7_NEUCR
biological_process	GO:0072583	clathrin-dependent endocytosis	2	6	0.333333	0.909181	0.328432	1	1	Q1K7R1_NEUCR	Q1K5B2_NEUCR
cellular_component	GO:0005951	carbamoyl-phosphate synthase complex	2	2	1	1	0.0375606	1	1	CARA_NEUCR	Q7SH52_NEUCR
molecular_function	GO:0004088	carbamoyl-phosphate synthase (glutamine-hydrolyzing) activity	2	3	0.666667	0.993416	0.092307	1	1	CARA_NEUCR	Q7SH52_NEUCR
cellular_component	GO:0033698	Rpd3L complex	2	5	0.4	0.946755	0.250193	1	1	Q7RX80_NEUCR	V5IRC9_NEUCR
biological_process	GO:0010468	regulation of gene expression	2	12	0.166667	1	1.4433e-12	1	0	Q7S893_NEUCR	Q7S2N6_NEUCR
biological_process	GO:0035999	tetrahydrofolate interconversion	2	7	0.285714	0.863266	0.405112	1	1	V5IKQ3_NEUCR	V5IM43_NEUCR
molecular_function	GO:0032934	sterol binding	2	9	0.222222	0.770575	0.525597	1	1	Q1K6B0_NEUCR	V5IQK7_NEUCR
biological_process	GO:0001080	nitrogen catabolite activation of transcription from RNA polymerase II promoter	2	3	0.666667	0.992784	0.0976897	1	1	CPC1_NEUCR	V5IKT2_NEUCR
biological_process	GO:1903833	positive regulation of cellular response to amino acid starvation	2	6	0.333333	0.909181	0.328432	1	1	CPC1_NEUCR	Q7RX32_NEUCR
molecular_function	GO:0031369	translation initiation factor binding	2	11	0.181818	0.602588	0.68859	1	1	Q1K841_NEUCR	Q7S5P0_NEUCR
molecular_function	GO:0016779	nucleotidyltransferase activity	2	11	0.181818	0.577205	0.530563	1	1	U9W2Q7_NEUCR	Q7SDK6_NEUCR
biological_process	GO:0051321	meiotic cell cycle	2	13	0.153846	0.996624	0.00706377	1	0.963	VIB1_NEUCR	Q7SAG2_NEUCR
molecular_function	GO:0005507	copper ion binding	2	27	0.0740741	0.0945046	0.97376	1	1	Q7SGS2_NEUCR	Q7S636_NEUCR
biological_process	GO:0032007	negative regulation of TOR signaling	2	5	0.4	0.983104	0.0769938	1	1	V5IPH2_NEUCR	V5IMF2_NEUCR
cellular_component	GO:0000159	protein phosphatase type 2A complex	2	7	0.285714	0.862462	0.406417	1	1	Q7S7P2_NEUCR	A7UVV2_NEUCR
biological_process	GO:0007052	mitotic spindle organization	2	10	0.2	0.723408	0.467211	1	1	Q1K5F6_NEUCR	Q7RYM0_NEUCR
biological_process	GO:0010390	histone monoubiquitination	2	3	0.666667	0.992784	0.0976897	1	1	BRE1_NEUCR	U9W8V7_NEUCR
cellular_component	GO:0070390	transcription export complex 2	2	3	0.666667	0.992729	0.0981395	1	1	CSN12_NEUCR	V5IMZ5_NEUCR
biological_process	GO:0000973	posttranscriptional tethering of RNA polymerase II gene DNA at nuclear periphery	2	4	0.5	0.975313	0.170692	1	1	CSN12_NEUCR	Q7SDI7_NEUCR
biological_process	GO:0051131	chaperone-mediated protein complex assembly	2	6	0.333333	0.909181	0.328432	1	1	LONM_NEUCR	Q1K566_NEUCR
biological_process	GO:0006627	protein processing involved in protein targeting to mitochondrion	2	5	0.4	0.947112	0.249228	1	1	MPPB_NEUCR	V5IN95_NEUCR
biological_process	GO:0008298	intracellular mRNA localization	2	6	0.333333	0.909181	0.328432	1	1	Q1K842_NEUCR	Q7S8Z6_NEUCR
biological_process	GO:0042273	ribosomal large subunit biogenesis	2	17	0.117647	0.281972	0.819238	1	1	Q7SEZ7_NEUCR	Q7S908_NEUCR
biological_process	GO:0030950	establishment or maintenance of actin cytoskeleton polarity	2	6	0.333333	0.909181	0.328432	1	1	U9W339_NEUCR	Q7S6A6_NEUCR
molecular_function	GO:0005216	ion channel activity	2	6	0.333333	0.149819	0.93608	1	1	V5IMY9_NEUCR	Q7SCM1_NEUCR
molecular_function	GO:0031625	ubiquitin protein ligase binding	2	22	0.0909091	0.189889	0.937429	1	1	Q7SE61_NEUCR	Q7RZU1_NEUCR
biological_process	GO:0051315	attachment of mitotic spindle microtubules to kinetochore	2	8	0.25	0.812027	0.418255	1	1	NDC80_NEUCR	Q7SAQ5_NEUCR
cellular_component	GO:0000775	chromosome, centromeric region	2	10	0.2	0.861634	0.213947	1	1	A7UVV2_NEUCR	Q1K8Y3_NEUCR
molecular_function	GO:0008143	poly(A) binding	2	6	0.333333	0.915894	0.314136	1	1	PABP_NEUCR	PAN3_NEUCR
cellular_component	GO:0031251	PAN complex	2	2	1	1	0.0375606	1	1	PAN2_NEUCR	PAN3_NEUCR
molecular_function	GO:0004806	triglyceride lipase activity	2	12	0.166667	0.602588	0.68859	1	1	PLPL_NEUCR	Q7SEL9_NEUCR
biological_process	GO:0016042	lipid catabolic process	2	18	0.111111	0.0297787	0.98764	1	1	PLPL_NEUCR	Q7SEL9_NEUCR
biological_process	GO:0031146	SCF-dependent proteasomal ubiquitin-dependent protein catabolic process	2	11	0.181818	0.581745	0.70632	1	1	Q7SDU6_NEUCR	Q7RZU1_NEUCR
cellular_component	GO:0030904	retromer complex	2	5	0.4	0.908608	0.329594	1	1	F5HEM8_NEUCR	Q7SAE6_NEUCR
biological_process	GO:0032456	endocytic recycling	2	4	0.5	0.985043	0.0908194	1	1	Q7RZL3_NEUCR	Q7S8L0_NEUCR
cellular_component	GO:0005815	microtubule organizing center	2	6	0.333333	0.958599	0.0870605	1	1	STU1_NEUCR	V5IMM0_NEUCR
biological_process	GO:0090307	mitotic spindle assembly	2	6	0.333333	0.923006	0.244409	1	1	STU1_NEUCR	Q7SFC0_NEUCR
cellular_component	GO:0005736	RNA polymerase I complex	2	12	0.166667	0.580064	0.707681	1	1	Q7RYI9_NEUCR	Q7S8Z5_NEUCR
biological_process	GO:0006361	transcription initiation from RNA polymerase I promoter	2	10	0.2	0.853392	0.360685	1	1	Q7RW67_NEUCR	Q7S8Z5_NEUCR
cellular_component	GO:0071007	U2-type catalytic step 2 spliceosome	2	6	0.333333	0.908608	0.329594	1	1	SYF1_NEUCR	Q7SAB3_NEUCR
molecular_function	GO:0008173	RNA methyltransferase activity	2	6	0.333333	0.20819	0.904502	1	1	V5IM66_NEUCR	V5ILK9_NEUCR
biological_process	GO:0043137	DNA replication, removal of RNA primer	2	4	0.5	0.947112	0.249228	1	1	Q1K845_NEUCR	Q7S4S2_NEUCR
biological_process	GO:0007121	bipolar cellular bud site selection	2	2	1	1	0.0373737	1	1	STE20_NEUCR	Q7SEQ0_NEUCR
biological_process	GO:0000011	vacuole inheritance	2	3	0.666667	0.992784	0.0976897	1	1	STE20_NEUCR	V5IMV5_NEUCR
biological_process	GO:0006302	double-strand break repair	2	14	0.142857	0.99975	0.000626498	1	0.287	Q7S6F7_NEUCR	F5HH93_NEUCR
biological_process	GO:0045943	positive regulation of transcription by RNA polymerase I	2	5	0.4	0.947112	0.249228	1	1	UTP10_NEUCR	V5IQP2_NEUCR
biological_process	GO:0043001	Golgi to plasma membrane protein transport	2	10	0.2	0.853392	0.360685	1	1	Q7S8Q7_NEUCR	Q7S481_NEUCR
biological_process	GO:0051654	establishment of mitochondrion localization	2	5	0.4	0.985043	0.0908194	1	1	Q1K7R2_NEUCR	Q7SDY4_NEUCR
cellular_component	GO:0031080	nuclear pore outer ring	2	5	0.4	0.946755	0.250193	1	1	Q7SDI7_NEUCR	Q7S7I2_NEUCR
cellular_component	GO:0034388	Pwp2p-containing subcomplex of 90S preribosome	2	6	0.333333	0.908608	0.329594	1	1	Q7S8D5_NEUCR	Q1K7Q6_NEUCR
biological_process	GO:0030010	establishment of cell polarity	2	6	0.333333	0.977799	0.0709182	1	1	Q7RVZ1_NEUCR	V5ILL7_NEUCR
biological_process	GO:0007029	endoplasmic reticulum organization	2	3	0.666667	0.741145	0.470498	1	1	SEC31_NEUCR	Q7RXP6_NEUCR
molecular_function	GO:0004315	3-oxoacyl-[acyl-carrier-protein] synthase activity	2	9	0.222222	0.770575	0.525597	1	1	Q7S736_NEUCR	V5IMT9_NEUCR
biological_process	GO:0006633	fatty acid biosynthetic process	2	13	0.153846	0.345727	0.819185	1	1	Q7S736_NEUCR	V5IN52_NEUCR
cellular_component	GO:0019774	proteasome core complex, beta-subunit complex	2	7	0.285714	0.862462	0.406417	1	1	Q7SDF7_NEUCR	Q7S0Q9_NEUCR
cellular_component	GO:0071162	CMG complex	2	6	0.333333	0.908608	0.329594	1	1	Q7SAN2_NEUCR	Q1K713_NEUCR
biological_process	GO:0071528	tRNA re-export from nucleus	2	2	1	1	0.0373737	1	1	XPOT_NEUCR	U9WGQ6_NEUCR
molecular_function	GO:0070628	proteasome binding	2	10	0.2	0.715035	0.585755	1	1	Q7SH87_NEUCR	V5IQU7_NEUCR
biological_process	GO:0070987	error-free translesion synthesis	2	6	0.333333	0.909181	0.328432	1	1	Q7SDE5_NEUCR	V5ILR2_NEUCR
cellular_component	GO:0030173	integral component of Golgi membrane	2	22	0.0909091	0.0514833	0.987388	0.991	1	Q1K947_NEUCR	Q7S6S5_NEUCR
biological_process	GO:0000070	mitotic sister chromatid segregation	2	8	0.25	0.998858	0.002678	1	0.747	Q7S5E4_NEUCR	Q7RYV6_NEUCR
molecular_function	GO:0004555	alpha,alpha-trehalase activity	2	2	1	1	0.0351585	1	1	TREB_NEUCR	Q7SGH9_NEUCR
cellular_component	GO:0012505	endomembrane system	2	23	0.0869565	0.194269	0.834636	1	1	Q7S5H7_NEUCR	Q1K4W8_NEUCR
molecular_function	GO:0009378	four-way junction helicase activity	2	5	0.4	0.951256	0.237459	1	1	MPH1_NEUCR	Q7SDG4_NEUCR
biological_process	GO:0071932	replication fork reversal	2	3	0.666667	0.992784	0.0976897	1	1	MPH1_NEUCR	V5IKU3_NEUCR
biological_process	GO:0006020	inositol metabolic process	2	3	0.666667	0.985043	0.0908194	1	1	QAX_NEUCR	V5IPD8_NEUCR
molecular_function	GO:0016758	hexosyltransferase activity	2	3	0.666667	0.0188356	0.993016	0.872	1	Q7SCP2_NEUCR	Q7RZT3_NEUCR
biological_process	GO:0006869	lipid transport	2	9	0.222222	0.471483	0.695801	1	1	ATG2_NEUCR	V5IQ74_NEUCR
molecular_function	GO:0051787	misfolded protein binding	2	11	0.181818	0.658619	0.64006	1	1	HSP98_NEUCR	V5IPI8_NEUCR
biological_process	GO:0051085	chaperone cofactor-dependent protein refolding	2	11	0.181818	0.639315	0.658309	1	1	HSP98_NEUCR	Q1K727_NEUCR
molecular_function	GO:0003746	translation elongation factor activity	2	15	0.133333	0.445761	0.802555	1	1	EF1A_NEUCR	Q7S1Q2_NEUCR
cellular_component	GO:0005628	prospore membrane	2	9	0.222222	0.754349	0.545255	1	1	MYO1_NEUCR	F5HEM8_NEUCR
molecular_function	GO:0071933	Arp2/3 complex binding	2	4	0.5	0.977359	0.161973	1	1	MYO1_NEUCR	Q7S4E1_NEUCR
molecular_function	GO:0000146	microfilament motor activity	2	2	1	1	0.0351585	1	1	MYO1_NEUCR	V5INB2_NEUCR
biological_process	GO:0071963	establishment or maintenance of cell polarity regulating cell shape	2	8	0.25	0.890671	0.3023	1	1	MYO1_NEUCR	Q7S6A6_NEUCR
biological_process	GO:0030050	vesicle transport along actin filament	2	2	1	1	0.0373737	1	1	MYO1_NEUCR	V5INB2_NEUCR
biological_process	GO:0006352	DNA-templated transcription, initiation	2	6	0.333333	0.578782	0.544498	1	1	Q1K508_NEUCR	V5IMU9_NEUCR
cellular_component	GO:0044613	nuclear pore central transport channel	2	4	0.5	0.975135	0.171414	1	1	NTF2_NEUCR	Q7SG91_NEUCR
molecular_function	GO:0008574	plus-end-directed microtubule motor activity	2	4	0.5	0.977359	0.161973	1	1	Q7S5E4_NEUCR	Q7SFC0_NEUCR
biological_process	GO:0046033	AMP metabolic process	2	4	0.5	0.991083	0.0502838	1	1	Q7SGV3_NEUCR	F5HH09_NEUCR
cellular_component	GO:0042645	mitochondrial nucleoid	2	10	0.2	0.696276	0.605638	1	1	Q1K566_NEUCR	Q7SC30_NEUCR
biological_process	GO:0009097	isoleucine biosynthetic process	2	9	0.222222	0.755591	0.543816	1	1	Q7RZC2_NEUCR	V5INN6_NEUCR
biological_process	GO:0006297	nucleotide-excision repair, DNA gap filling	2	4	0.5	0.975313	0.170692	1	1	Q1K845_NEUCR	Q7RWE3_NEUCR
biological_process	GO:0000350	generation of catalytic spliceosome for second transesterification step	2	4	0.5	0.975313	0.170692	1	1	Q7SBD3_NEUCR	Q7SAB3_NEUCR
molecular_function	GO:0031956	medium-chain fatty acid-CoA ligase activity	2	8	0.25	0.823729	0.459781	1	1	Q7RY33_NEUCR	Q7S4Y7_NEUCR
biological_process	GO:1904262	negative regulation of TORC1 signaling	2	3	0.666667	0.992784	0.0976897	1	1	ATM_NEUCR	Q7S5P0_NEUCR
biological_process	GO:0006784	heme A biosynthetic process	2	3	0.666667	0.992784	0.0976897	1	1	COX10_NEUCR	Q7S6L8_NEUCR
biological_process	GO:0006396	RNA processing	2	11	0.181818	0.0562831	0.956865	1	1	Q7S442_NEUCR	Q1K916_NEUCR
biological_process	GO:0000001	mitochondrion inheritance	2	6	0.333333	0.909181	0.328432	1	1	Q7SDJ3_NEUCR	Q7S930_NEUCR
biological_process	GO:0006865	amino acid transport	2	5	0.4	0.186296	0.909784	1	1	Q7S4X3_NEUCR	Q7S4S8_NEUCR
biological_process	GO:1990625	negative regulation of cytoplasmic translational initiation in response to stress	2	2	1	1	0.0373737	1	1	DED1_NEUCR	Q7S5P0_NEUCR
biological_process	GO:0009267	cellular response to starvation	2	6	0.333333	0.871614	0.238649	1	1	ACUK_NEUCR	Q7SI31_NEUCR
biological_process	GO:0006414	translational elongation	2	8	0.25	0.428493	0.743907	1	1	EF1A_NEUCR	Q7S1Q2_NEUCR
cellular_component	GO:0031588	nucleotide-activated protein kinase complex	2	4	0.5	0.975135	0.171414	1	1	Q7S4W8_NEUCR	Q7S744_NEUCR
biological_process	GO:0050790	regulation of catalytic activity	2	5	0.4	0.999989	3.25274e-05	1	0.017	Q7S4W8_NEUCR	Q1K6L3_NEUCR
biological_process	GO:0030071	regulation of mitotic metaphase/anaphase transition	2	4	0.5	0.975843	0.0610247	1	1	Q7S4W8_NEUCR	Q7SDE0_NEUCR
biological_process	GO:0048211	Golgi vesicle docking	2	3	0.666667	0.992784	0.0976897	1	1	Q7SDV4_NEUCR	Q1K4Z6_NEUCR
biological_process	GO:0009116	nucleoside metabolic process	2	14	0.142857	0.345727	0.819185	1	1	Q7S8L8_NEUCR	Q7S721_NEUCR
molecular_function	GO:0008422	beta-glucosidase activity	2	12	0.166667	0.723382	0.489753	1	1	Q7S1M6_NEUCR	Q7RWP2_NEUCR
molecular_function	GO:0032450	maltose alpha-glucosidase activity	2	6	0.333333	0.915894	0.314136	1	1	Q7S1M6_NEUCR	V5IPD3_NEUCR
molecular_function	GO:0102483	scopolin beta-glucosidase activity	2	8	0.25	0.823729	0.459781	1	1	Q7S1M6_NEUCR	Q7RWP2_NEUCR
biological_process	GO:0006740	NADPH regeneration	2	3	0.666667	0.472878	0.785468	1	1	Q7S5Z9_NEUCR	Q7S061_NEUCR
molecular_function	GO:0032452	histone demethylase activity	2	3	0.666667	0.993416	0.092307	1	1	Q7SE87_NEUCR	Q7RW47_NEUCR
molecular_function	GO:0016705	oxidoreductase activity, acting on paired donors, with incorporation or reduction of molecular oxygen	2	43	0.0465116	0.000692453	0.999809	0.058	1	V5IKC9_NEUCR	V5IKI2_NEUCR
cellular_component	GO:0042729	DASH complex	2	10	0.2	0.696276	0.605638	1	1	Q7SFS2_NEUCR	Q1K5F6_NEUCR
cellular_component	GO:0043596	nuclear replication fork	2	4	0.5	0.864342	0.258602	1	1	F5HGU3_NEUCR	Q7SHS5_NEUCR
biological_process	GO:0031297	replication fork processing	2	6	0.333333	0.955909	0.146608	1	1	Q1K8R0_NEUCR	F5HH93_NEUCR
molecular_function	GO:0008496	mannan endo-1,6-alpha-mannosidase activity	2	7	0.285714	0.872783	0.388903	1	1	Q1K918_NEUCR	Q7RUC1_NEUCR
biological_process	GO:0016052	carbohydrate catabolic process	2	11	0.181818	0.02383	0.987225	0.994	1	Q1K918_NEUCR	Q7RUC1_NEUCR
molecular_function	GO:0005262	calcium channel activity	2	6	0.333333	0.973376	0.127217	1	1	Q7S7M6_NEUCR	V5IMY9_NEUCR
biological_process	GO:0098703	calcium ion import across plasma membrane	2	2	1	0.975313	0.170692	1	1	Q7S7M6_NEUCR	V5IMY9_NEUCR
biological_process	GO:0008608	attachment of spindle microtubules to kinetochore	2	9	0.222222	0.759143	0.425772	1	1	Q7SFZ1_NEUCR	Q7SFS2_NEUCR
cellular_component	GO:0031429	box H/ACA snoRNP complex	2	8	0.25	0.810364	0.478677	1	1	Q7SBN3_NEUCR	Q1K5T0_NEUCR
molecular_function	GO:0034513	box H/ACA snoRNA binding	2	7	0.285714	0.872783	0.388903	1	1	Q7SBN3_NEUCR	Q1K5T0_NEUCR
biological_process	GO:0000454	snoRNA guided rRNA pseudouridine synthesis	2	6	0.333333	0.909181	0.328432	1	1	Q7SBN3_NEUCR	Q1K5T0_NEUCR
biological_process	GO:0046512	sphingosine biosynthetic process	2	7	0.285714	0.863266	0.405112	1	1	A7UWF2_NEUCR	Q7S9W9_NEUCR
cellular_component	GO:0000445	THO complex part of transcription export complex	2	5	0.4	0.946755	0.250193	1	1	Q7SEN7_NEUCR	Q7SBU4_NEUCR
biological_process	GO:0070941	eisosome assembly	2	5	0.4	0.947112	0.249228	1	1	Q7RVV5_NEUCR	Q7SHS4_NEUCR
molecular_function	GO:0052761	exo-1,4-beta-D-glucosaminidase activity	2	2	1	1	0.0351585	1	1	V5IKS1_NEUCR	V5IL91_NEUCR
cellular_component	GO:0090575	RNA polymerase II transcription regulator complex	2	6	0.333333	0.998618	0.00357093	1	0.467	Q1K7C7_NEUCR	Q7S2G7_NEUCR
biological_process	GO:0036003	positive regulation of transcription from RNA polymerase II promoter in response to stress	2	7	0.285714	0.755591	0.543816	1	1	Q1K7C7_NEUCR	Q7S2G7_NEUCR
cellular_component	GO:0000151	ubiquitin ligase complex	2	20	0.1	0.710811	0.401267	1	1	Q7SHW3_NEUCR	Q7SB71_NEUCR
molecular_function	GO:1990757	ubiquitin ligase activator activity	2	3	0.666667	0.993416	0.092307	1	1	Q7RWW5_NEUCR	Q7S7C3_NEUCR
biological_process	GO:1905786	positive regulation of anaphase-promoting complex-dependent catabolic process	2	3	0.666667	0.992784	0.0976897	1	1	Q7RWW5_NEUCR	Q7S7C3_NEUCR
molecular_function	GO:0009927	histidine phosphotransfer kinase activity	2	4	0.5	0.977359	0.161973	1	1	Q7RWB9_NEUCR	V5IR18_NEUCR
biological_process	GO:0016310	phosphorylation	2	5	0.4	0.997656	0.00431129	1	0.885	Q7S9W9_NEUCR	Q7S2F2_NEUCR
molecular_function	GO:0004816	asparagine-tRNA ligase activity	2	2	1	1	0.0351585	1	1	Q7S0K1_NEUCR	Q7RYW2_NEUCR
biological_process	GO:0006421	asparaginyl-tRNA aminoacylation	2	2	1	1	0.0373737	1	1	Q7S0K1_NEUCR	Q7RYW2_NEUCR
cellular_component	GO:0000172	ribonuclease MRP complex	2	12	0.166667	0.580064	0.707681	1	1	Q7S641_NEUCR	Q1K4R8_NEUCR
cellular_component	GO:0005655	nucleolar ribonuclease P complex	2	11	0.181818	0.637744	0.659723	1	1	Q7S641_NEUCR	Q1K4R8_NEUCR
cellular_component	GO:0031224	intrinsic component of membrane	2	27	0.0740741	2.08637e-08	1	0	1	Q7S6B2_NEUCR	Q7S2T6_NEUCR
molecular_function	GO:0102092	5-diphosphoinositol pentakisphosphate 3-kinase activity	2	2	1	1	0.0351585	1	1	V5INX0_NEUCR	V5IPD8_NEUCR
molecular_function	GO:0033857	diphosphoinositol-pentakisphosphate kinase activity	2	2	1	1	0.0351585	1	1	V5INX0_NEUCR	V5IPD8_NEUCR
molecular_function	GO:0000829	inositol heptakisphosphate kinase activity	2	2	1	1	0.0351585	1	1	V5INX0_NEUCR	V5IPD8_NEUCR
molecular_function	GO:0052723	inositol hexakisphosphate 1-kinase activity	2	2	1	1	0.0351585	1	1	V5INX0_NEUCR	V5IPD8_NEUCR
molecular_function	GO:0052724	inositol hexakisphosphate 3-kinase activity	2	2	1	1	0.0351585	1	1	V5INX0_NEUCR	V5IPD8_NEUCR
molecular_function	GO:0000832	inositol hexakisphosphate 5-kinase activity	2	2	1	1	0.0351585	1	1	V5INX0_NEUCR	V5IPD8_NEUCR
molecular_function	GO:0000827	inositol-1,3,4,5,6-pentakisphosphate kinase activity	2	2	1	1	0.0351585	1	1	V5INX0_NEUCR	V5IPD8_NEUCR
cellular_component	GO:0097038	perinuclear endoplasmic reticulum	2	5	0.4	0.862462	0.406417	1	1	Q1K6B0_NEUCR	V5IQK7_NEUCR
molecular_function	GO:0008865	fructokinase activity	2	4	0.5	0.977359	0.161973	1	1	Q7SAF4_NEUCR	Q7SF75_NEUCR
molecular_function	GO:0004340	glucokinase activity	2	4	0.5	0.977359	0.161973	1	1	Q7SAF4_NEUCR	Q7SF75_NEUCR
molecular_function	GO:0005536	glucose binding	2	5	0.4	0.951256	0.237459	1	1	Q7SAF4_NEUCR	Q7SF75_NEUCR
molecular_function	GO:0019158	mannokinase activity	2	4	0.5	0.977359	0.161973	1	1	Q7SAF4_NEUCR	Q7SF75_NEUCR
biological_process	GO:0001678	cellular glucose homeostasis	2	5	0.4	0.812027	0.418255	1	1	Q7SAF4_NEUCR	Q7SF75_NEUCR
biological_process	GO:0006013	mannose metabolic process	2	5	0.4	0.947112	0.249228	1	1	Q7S1L0_NEUCR	Q7SF75_NEUCR
biological_process	GO:0045842	positive regulation of mitotic metaphase/anaphase transition	2	10	0.2	0.639315	0.658309	1	1	Q1K705_NEUCR	Q7RXL4_NEUCR
biological_process	GO:0006906	vesicle fusion	2	15	0.133333	0.743548	0.426696	1	1	Q7SH23_NEUCR	Q1K4W8_NEUCR
biological_process	GO:0046856	phosphatidylinositol dephosphorylation	2	10	0.2	0.6977	0.604195	1	1	Q7SEP4_NEUCR	Q1K7H6_NEUCR
biological_process	GO:0007166	cell surface receptor signaling pathway	2	5	0.4	0.947112	0.249228	1	1	Q7SFU4_NEUCR	Q7S7G6_NEUCR
biological_process	GO:0071028	nuclear mRNA surveillance	2	10	0.2	0.780578	0.423466	1	1	Q7SE88_NEUCR	V5IP92_NEUCR
biological_process	GO:2000815	regulation of mRNA stability involved in response to oxidative stress	2	4	0.5	0.975313	0.170692	1	1	Q7SE88_NEUCR	V5IP92_NEUCR
biological_process	GO:0006874	cellular calcium ion homeostasis	2	21	0.0952381	0.313783	0.84046	1	1	Q1K6I5_NEUCR	Q7S9J5_NEUCR
molecular_function	GO:0008194	UDP-glycosyltransferase activity	2	4	0.5	0.567526	0.624984	1	1	Q7SCP2_NEUCR	Q7RZT3_NEUCR
molecular_function	GO:0042277	peptide binding	2	2	1	0.974297	0.0638788	1	1	Q7S394_NEUCR	Q7S416_NEUCR
molecular_function	GO:0004430	1-phosphatidylinositol 4-kinase activity	2	3	0.666667	0.993416	0.092307	1	1	A7UWS6_NEUCR	Q7RW65_NEUCR
molecular_function	GO:0000182	rDNA binding	2	3	0.666667	0.993416	0.092307	1	1	Q7SG67_NEUCR	Q7RW67_NEUCR
biological_process	GO:0006491	N-glycan processing	2	10	0.2	0.6977	0.604195	1	1	V5IM04_NEUCR	Q7SE16_NEUCR
biological_process	GO:0032012	regulation of ARF protein signal transduction	2	6	0.333333	0.909181	0.328432	1	1	Q7S8Q7_NEUCR	Q7SAX4_NEUCR
biological_process	GO:0043619	regulation of transcription from RNA polymerase II promoter in response to oxidative stress	2	4	0.5	0.975313	0.170692	1	1	V5IQP2_NEUCR	Q7S1G1_NEUCR
molecular_function	GO:0004721	phosphoprotein phosphatase activity	2	8	0.25	0.177272	0.909381	1	1	Q7RXD5_NEUCR	V5IR54_NEUCR
cellular_component	GO:0030897	HOPS complex	2	5	0.4	0.946755	0.250193	1	1	Q7SC32_NEUCR	Q7SHR1_NEUCR
molecular_function	GO:0047617	acyl-CoA hydrolase activity	2	6	0.333333	0.915894	0.314136	1	1	Q1K831_NEUCR	Q7S8U1_NEUCR
biological_process	GO:0042759	long-chain fatty acid biosynthetic process	2	5	0.4	0.947112	0.249228	1	1	A7UWF2_NEUCR	V5IMT9_NEUCR
biological_process	GO:0048280	vesicle fusion with Golgi apparatus	2	6	0.333333	0.909181	0.328432	1	1	Q1K4Z6_NEUCR	Q7S6S5_NEUCR
cellular_component	GO:0110085	mitotic actomyosin contractile ring	2	4	0.5	0.982916	0.0776058	1	1	V5IQZ3_NEUCR	A7UVV2_NEUCR
cellular_component	GO:0000796	condensin complex	2	4	0.5	0.975135	0.171414	1	1	Q7SCS0_NEUCR	Q7S1I4_NEUCR
biological_process	GO:1902531	regulation of intracellular signal transduction	2	5	0.4	0.984915	0.0300172	1	1	Q7RWB9_NEUCR	Q7S1P5_NEUCR
biological_process	GO:0071108	protein K48-linked deubiquitination	2	2	1	1	0.0373737	1	1	Q7SI56_NEUCR	Q1K531_NEUCR
biological_process	GO:0051225	spindle assembly	2	7	0.285714	0.962439	0.115765	1	1	Q7SAG2_NEUCR	V5IKE5_NEUCR
cellular_component	GO:0031931	TORC1 complex	2	5	0.4	0.946755	0.250193	1	1	Q7S6P0_NEUCR	Q7SI31_NEUCR
cellular_component	GO:0031932	TORC2 complex	2	8	0.25	0.810364	0.478677	1	1	Q7SBV4_NEUCR	Q7RWZ2_NEUCR
biological_process	GO:0031929	TOR signaling	2	6	0.333333	0.938981	0.128386	1	1	Q7S6P0_NEUCR	Q7SI31_NEUCR
molecular_function	GO:0032051	clathrin light chain binding	2	2	1	1	0.0351585	1	1	Q7SDY1_NEUCR	Q7SHV2_NEUCR
biological_process	GO:0030011	maintenance of cell polarity	2	4	0.5	0.975313	0.170692	1	1	Q1K6B0_NEUCR	V5IQK7_NEUCR
biological_process	GO:0018026	peptidyl-lysine monomethylation	2	6	0.333333	0.909181	0.328432	1	1	V5IRC3_NEUCR	Q7S1R5_NEUCR
biological_process	GO:0018023	peptidyl-lysine trimethylation	2	4	0.5	0.985043	0.0908194	1	1	V5IRC3_NEUCR	V5INZ7_NEUCR
biological_process	GO:0051056	regulation of small GTPase mediated signal transduction	2	2	1	0.998842	0.00468664	1	0.897	V5ILX3_NEUCR	V5IPH2_NEUCR
cellular_component	GO:0030125	clathrin vesicle coat	2	4	0.5	0.990098	0.0445353	1	1	Q7S626_NEUCR	Q7SEF2_NEUCR
molecular_function	GO:0005546	phosphatidylinositol-4,5-bisphosphate binding	2	7	0.285714	0.872783	0.388903	1	1	Q7S626_NEUCR	Q7RXK8_NEUCR
molecular_function	GO:0004439	phosphatidylinositol-4,5-bisphosphate 5-phosphatase activity	2	4	0.5	0.977359	0.161973	1	1	Q7SEP4_NEUCR	Q1K7H6_NEUCR
molecular_function	GO:0004563	beta-N-acetylhexosaminidase activity	2	2	1	1	0.0351585	1	1	V5IPM4_NEUCR	V5IR34_NEUCR
molecular_function	GO:0102148	N-acetyl-beta-D-galactosaminidase activity	2	2	1	1	0.0351585	1	1	V5IPM4_NEUCR	V5IR34_NEUCR
molecular_function	GO:0046943	carboxylic acid transmembrane transporter activity	2	2	1	0.196404	0.892605	1	1	Q7SB47_NEUCR	Q1K823_NEUCR
biological_process	GO:0046942	carboxylic acid transport	2	2	1	0.64901	0.54685	1	1	Q7SB47_NEUCR	Q1K823_NEUCR
molecular_function	GO:0000828	inositol hexakisphosphate kinase activity	2	2	1	1	0.00658424	1	0.942	V5IPD8_NEUCR	Q1K5C9_NEUCR
biological_process	GO:0010833	telomere maintenance via telomere lengthening	2	2	1	0.991083	0.0502838	1	1	Q1K5E8_NEUCR	Q7RWN0_NEUCR
biological_process	GO:0006267	pre-replicative complex assembly involved in nuclear cell cycle DNA replication	2	5	0.4	0.947112	0.249228	1	1	Q7SAN2_NEUCR	Q1K713_NEUCR
biological_process	GO:0034058	endosomal vesicle fusion	2	5	0.4	0.947112	0.249228	1	1	Q7SHR1_NEUCR	F5HBK9_NEUCR
biological_process	GO:0006287	base-excision repair, gap-filling	2	2	1	1	0.0373737	1	1	Q1K845_NEUCR	Q7RWE3_NEUCR
biological_process	GO:0045004	DNA replication proofreading	2	2	1	1	0.0373737	1	1	Q1K845_NEUCR	Q7RWE3_NEUCR
molecular_function	GO:0001139	RNA polymerase II complex recruiting activity	2	3	0.666667	0.993416	0.092307	1	1	Q7S2D5_NEUCR	V5IMU9_NEUCR
cellular_component	GO:0000818	nuclear MIS12/MIND complex	2	4	0.5	0.975135	0.171414	1	1	U9W5A0_NEUCR	Q7RYV6_NEUCR
biological_process	GO:0030007	cellular potassium ion homeostasis	2	4	0.5	0.975313	0.170692	1	1	Q7RXS9_NEUCR	Q3Y3Z0_NEUCR
molecular_function	GO:0004329	formate-tetrahydrofolate ligase activity	2	2	1	1	0.0351585	1	1	V5IKQ3_NEUCR	V5IM43_NEUCR
molecular_function	GO:0004477	methenyltetrahydrofolate cyclohydrolase activity	2	2	1	1	0.0351585	1	1	V5IKQ3_NEUCR	V5IM43_NEUCR
molecular_function	GO:0004488	methylenetetrahydrofolate dehydrogenase (NADP+) activity	2	3	0.666667	0.993416	0.092307	1	1	V5IKQ3_NEUCR	V5IM43_NEUCR
molecular_function	GO:0015248	sterol transporter activity	2	6	0.333333	0.915894	0.314136	1	1	Q1K6B0_NEUCR	V5IQK7_NEUCR
molecular_function	GO:0004454	ketohexokinase activity	2	2	1	1	0.0351585	1	1	V5IMP9_NEUCR	V5ILE5_NEUCR
biological_process	GO:0043386	mycotoxin biosynthetic process	2	8	0.25	0.811396	0.477281	1	1	Q7S329_NEUCR	V5IMR9_NEUCR
cellular_component	GO:0055087	Ski complex	2	2	1	1	0.0375606	1	1	Q7S1X7_NEUCR	Q7SHE9_NEUCR
cellular_component	GO:0044611	nuclear pore inner ring	2	4	0.5	0.975135	0.171414	1	1	Q7RXM6_NEUCR	Q7RZU0_NEUCR
biological_process	GO:0006405	RNA export from nucleus	2	6	0.333333	0.981514	0.0391416	1	1	Q7RXM6_NEUCR	Q7SDF8_NEUCR
molecular_function	GO:0009931	calcium-dependent protein serine/threonine kinase activity	2	3	0.666667	0.998768	0.0226409	1	0.999	Q7RYZ4_NEUCR	Q7RYZ3_NEUCR
molecular_function	GO:0004683	calmodulin-dependent protein kinase activity	2	5	0.4	0.951256	0.237459	1	1	Q7RYZ4_NEUCR	Q7RYZ3_NEUCR
molecular_function	GO:0070034	telomerase RNA binding	2	4	0.5	0.977359	0.161973	1	1	Q7SD71_NEUCR	Q7SI40_NEUCR
cellular_component	GO:0031934	mating-type region heterochromatin	2	3	0.666667	0.992729	0.0981395	1	1	Q7S386_NEUCR	Q7SCK0_NEUCR
biological_process	GO:0071572	histone H3-K56 deacetylation	2	2	1	1	0.0373737	1	1	Q7S386_NEUCR	Q7SCK0_NEUCR
biological_process	GO:1990679	histone H4-K12 deacetylation	2	2	1	1	0.0373737	1	1	Q7S386_NEUCR	Q7SCK0_NEUCR
biological_process	GO:1990678	histone H4-K16 deacetylation	2	2	1	1	0.0373737	1	1	Q7S386_NEUCR	Q7SCK0_NEUCR
biological_process	GO:0031508	pericentric heterochromatin assembly	2	2	1	0.992784	0.0976897	1	1	Q7S386_NEUCR	Q7SCK0_NEUCR
biological_process	GO:0006282	regulation of DNA repair	2	3	0.666667	0.863266	0.405112	1	1	Q7S386_NEUCR	Q7SCK0_NEUCR
cellular_component	GO:0046695	SLIK (SAGA-like) complex	2	5	0.4	0.946755	0.250193	1	1	Q7S4H0_NEUCR	Q7S592_NEUCR
biological_process	GO:0043085	positive regulation of catalytic activity	2	2	1	0.989515	0.0265783	1	1	Q7S9C9_NEUCR	V5IM67_NEUCR
biological_process	GO:1990573	potassium ion import across plasma membrane	2	3	0.666667	0.992784	0.0976897	1	1	Q1K799_NEUCR	Q3Y3Z0_NEUCR
cellular_component	GO:0031380	nuclear RNA-directed RNA polymerase complex	2	5	0.4	0.946755	0.250193	1	1	Q1K907_NEUCR	Q1K6C4_NEUCR
biological_process	GO:0070919	production of siRNA involved in gene silencing by small RNA	2	3	0.666667	0.992784	0.0976897	1	1	Q1K907_NEUCR	Q1K6C4_NEUCR
cellular_component	GO:0009986	cell surface	2	9	0.222222	0.754349	0.545255	1	1	V5IRN7_NEUCR	Q7S6E8_NEUCR
molecular_function	GO:0042973	glucan endo-1,3-beta-D-glucosidase activity	2	6	0.333333	0.915894	0.314136	1	1	V5IRN7_NEUCR	Q7S6E8_NEUCR
biological_process	GO:0010971	positive regulation of G2/M transition of mitotic cell cycle	2	5	0.4	0.947112	0.249228	1	1	V5ILL7_NEUCR	Q7RYM0_NEUCR
biological_process	GO:0006641	triglyceride metabolic process	2	4	0.5	0.526012	0.748562	1	1	Q7S2F2_NEUCR	Q7SEL9_NEUCR
cellular_component	GO:0034506	chromosome, centromeric core domain	2	2	1	0.992729	0.0981395	1	1	Q1K524_NEUCR	Q7SAQ5_NEUCR
cellular_component	GO:0033186	CAF-1 complex	2	2	1	1	0.0375606	1	1	Q7S7Q4_NEUCR	Q7SGQ8_NEUCR
molecular_function	GO:0015631	tubulin binding	2	7	0.285714	0.970372	0.0585653	1	1	Q1K7R2_NEUCR	Q7SDY4_NEUCR
molecular_function	GO:0015299	solute:proton antiporter activity	2	6	0.333333	0.895664	0.259682	1	1	Q1K4T7_NEUCR	Q7S6F5_NEUCR
biological_process	GO:0061025	membrane fusion	2	3	0.666667	0.605632	0.560898	1	1	Q7SDV4_NEUCR	Q1K4Z6_NEUCR
biological_process	GO:0045056	transcytosis	2	2	1	1	0.0373737	1	1	Q7SDV4_NEUCR	Q1K4Z6_NEUCR
cellular_component	GO:0031515	tRNA (m1A) methyltransferase complex	2	2	1	1	0.0375606	1	1	Q7S4M9_NEUCR	Q7S7Q5_NEUCR
biological_process	GO:0061982	meiosis I cell cycle process	2	5	0.4	0.999707	0.000888311	1	0.347	Q7SAM1_NEUCR	Q7SCN8_NEUCR
cellular_component	GO:0080008	Cul4-RING E3 ubiquitin ligase complex	2	5	0.4	0.946755	0.250193	1	1	Q7RZU1_NEUCR	Q7RYI5_NEUCR
biological_process	GO:0010992	ubiquitin recycling	2	2	1	1	0.0373737	1	1	Q7SFF1_NEUCR	Q7RYJ1_NEUCR
biological_process	GO:0031030	negative regulation of septation initiation signaling	2	4	0.5	0.975313	0.170692	1	1	Q7SB71_NEUCR	A7UVV2_NEUCR
biological_process	GO:0016560	protein import into peroxisome matrix, docking	2	6	0.333333	0.909181	0.328432	1	1	Q7RY61_NEUCR	Q7SH09_NEUCR
cellular_component	GO:0098753	anchored component of the cytoplasmic side of the plasma membrane	2	2	1	1	0.0375606	1	1	Q7S6K8_NEUCR	A7UWG5_NEUCR
cellular_component	GO:0120104	mitotic actomyosin contractile ring, proximal layer	2	2	1	1	0.0375606	1	1	Q7S6K8_NEUCR	A7UWG5_NEUCR
cellular_component	GO:0005851	eukaryotic translation initiation factor 2B complex	2	5	0.4	0.946755	0.250193	1	1	Q1K6L3_NEUCR	Q7RX32_NEUCR
cellular_component	GO:0030117	membrane coat	2	2	1	0.992781	0.0203098	1	0.975	Q7S2Q5_NEUCR	Q7S8H6_NEUCR
biological_process	GO:0007004	telomere maintenance via telomerase	2	4	0.5	0.909181	0.328432	1	1	Q7SD71_NEUCR	Q7SHT2_NEUCR
molecular_function	GO:0015079	potassium ion transmembrane transporter activity	2	2	1	0.960869	0.134522	1	1	Q7RZC6_NEUCR	Q1K927_NEUCR
biological_process	GO:0032465	regulation of cytokinesis	2	2	1	0.912165	0.232478	1	1	Q7SF52_NEUCR	Q7RYM0_NEUCR
molecular_function	GO:0015227	acyl carnitine transmembrane transporter activity	2	2	1	1	0.0351585	1	1	Q7S4X3_NEUCR	Q7S4S8_NEUCR
biological_process	GO:0006844	acyl carnitine transport	2	2	1	1	0.0373737	1	1	Q7S4X3_NEUCR	Q7S4S8_NEUCR
biological_process	GO:0043007	maintenance of rDNA	2	2	1	1	0.0373737	1	1	Q7RZ86_NEUCR	Q7S1I4_NEUCR
molecular_function	GO:0019903	protein phosphatase binding	2	2	1	0.994761	0.048744	1	1	V5IKI3_NEUCR	V5IMC7_NEUCR
biological_process	GO:0043666	regulation of phosphoprotein phosphatase activity	2	4	0.5	0.811396	0.477281	1	1	V5IKI3_NEUCR	V5IMC7_NEUCR
biological_process	GO:0006272	leading strand elongation	2	8	0.25	0.811396	0.477281	1	1	Q7RWE3_NEUCR	V5IQR6_NEUCR
biological_process	GO:0051604	protein maturation	2	3	0.666667	0.168429	0.91065	1	1	Q1K5R2_NEUCR	Q1K566_NEUCR
molecular_function	GO:0004652	polynucleotide adenylyltransferase activity	2	5	0.4	0.915894	0.314136	1	1	A7UWL1_NEUCR	Q7SDK6_NEUCR
biological_process	GO:0038203	TORC2 signaling	2	5	0.4	0.909181	0.328432	1	1	Q7SBV4_NEUCR	Q7RWZ2_NEUCR
molecular_function	GO:0017125	deoxycytidyl transferase activity	2	2	1	1	0.0351585	1	1	Q7SDE5_NEUCR	V5ILR2_NEUCR
biological_process	GO:0006307	DNA dealkylation involved in DNA repair	2	3	0.666667	0.992784	0.0976897	1	1	Q7S5N6_NEUCR	Q1K6S4_NEUCR
cellular_component	GO:0033596	TSC1-TSC2 complex	2	2	1	1	0.0375606	1	1	V5IPH2_NEUCR	V5IMF2_NEUCR
biological_process	GO:0043041	amino acid activation for nonribosomal peptide biosynthetic process	2	2	1	1	0.0373737	1	1	Q7S6D3_NEUCR	Q1K8N5_NEUCR
molecular_function	GO:0008310	single-stranded DNA 3'-5' exodeoxyribonuclease activity	2	2	1	1	0.0351585	1	1	Q7RWE3_NEUCR	V5ILR9_NEUCR
biological_process	GO:0000390	spliceosomal complex disassembly	2	3	0.666667	0.992784	0.0976897	1	1	Q1K557_NEUCR	Q7SAB3_NEUCR
biological_process	GO:0051307	meiotic chromosome separation	2	2	1	0.996647	0.0149298	1	0.995	Q7S1I4_NEUCR	Q7RXM1_NEUCR
molecular_function	GO:0004573	Glc3Man9GlcNAc2 oligosaccharide glucosidase activity	2	3	0.666667	0.993416	0.092307	1	1	V5IM04_NEUCR	V5INU3_NEUCR
biological_process	GO:0009311	oligosaccharide metabolic process	2	3	0.666667	0.883104	0.258855	1	1	V5IM04_NEUCR	V5INU3_NEUCR
molecular_function	GO:0004491	methylmalonate-semialdehyde dehydrogenase (acylating) activity	2	4	0.5	0.977359	0.161973	1	1	Q7SBV3_NEUCR	Q7SAH4_NEUCR
biological_process	GO:0031087	deadenylation-independent decapping of nuclear-transcribed mRNA	2	3	0.666667	0.992784	0.0976897	1	1	V5IPU5_NEUCR	V5IM67_NEUCR
biological_process	GO:0002100	tRNA wobble adenosine to inosine editing	2	3	0.666667	0.992784	0.0976897	1	1	V5IQN6_NEUCR	Q1K4T6_NEUCR
cellular_component	GO:0005965	protein farnesyltransferase complex	2	2	1	1	0.0375606	1	1	Q1K7Q2_NEUCR	Q7S2F7_NEUCR
biological_process	GO:0018343	protein farnesylation	2	2	1	1	0.0373737	1	1	Q1K7Q2_NEUCR	Q7S2F7_NEUCR
cellular_component	GO:0034991	nuclear meiotic cohesin complex	2	2	1	1	0.0375606	1	1	Q7SGX9_NEUCR	Q7SDW4_NEUCR
biological_process	GO:0006235	dTTP biosynthetic process	2	2	1	1	0.0373737	1	1	Q7S072_NEUCR	Q1K688_NEUCR
molecular_function	GO:0043295	glutathione binding	2	2	1	1	0.0351585	1	1	U9W4L8_NEUCR	U9WGH7_NEUCR
molecular_function	GO:0004363	glutathione synthase activity	2	2	1	1	0.0351585	1	1	U9W4L8_NEUCR	U9WGH7_NEUCR
molecular_function	GO:0017022	myosin binding	2	2	1	0.993416	0.092307	1	1	V5IQR6_NEUCR	V5IRS8_NEUCR
biological_process	GO:0030989	dynein-driven meiotic oscillatory nuclear movement	2	3	0.666667	0.992784	0.0976897	1	1	Q1K7R2_NEUCR	Q7SDY4_NEUCR
biological_process	GO:0032065	maintenance of protein location in cell cortex	2	2	1	1	0.0373737	1	1	Q1K7R2_NEUCR	Q7SDY4_NEUCR
biological_process	GO:0032264	IMP salvage	2	2	1	1	0.0373737	1	1	F5HH09_NEUCR	Q7S721_NEUCR
cellular_component	GO:0005782	peroxisomal matrix	1	6	0.166667	0.670406	0.725771	1	1	Q7RZR5_NEUCR
molecular_function	GO:0004176	ATP-dependent peptidase activity	1	5	0.2	0.762541	0.646246	1	1	LONM_NEUCR
molecular_function	GO:0043531	ADP binding	1	5	0.2	0.762541	0.646246	1	1	Q1K649_NEUCR
biological_process	GO:0006090	pyruvate metabolic process	1	4	0.25	0.345727	0.819185	1	1	Q7SHV6_NEUCR
molecular_function	GO:0034511	U3 snoRNA binding	1	8	0.125	0.540219	0.810464	1	1	Q1K7Q6_NEUCR
biological_process	GO:0007035	vacuolar acidification	1	10	0.1	0.395805	0.883704	1	1	V5INC4_NEUCR
biological_process	GO:0006289	nucleotide-excision repair	1	19	0.0526316	0.363206	0.793377	1	1	Q7S8S2_NEUCR
biological_process	GO:0032447	protein urmylation	1	5	0.2	0.750772	0.658764	1	1	U9W2Q7_NEUCR
biological_process	GO:0002098	tRNA wobble uridine modification	1	15	0.0666667	0.172233	0.944922	1	1	Q7SE93_NEUCR
molecular_function	GO:0015078	proton transmembrane transporter activity	1	11	0.0909091	0.0120546	0.99496	0.719	1	M1RV38_NEUCR
biological_process	GO:0006878	cellular copper ion homeostasis	1	10	0.1	0.395805	0.883704	1	1	Q7S636_NEUCR
biological_process	GO:0006879	cellular iron ion homeostasis	1	23	0.0434783	0.0943653	0.96779	1	1	Q7S636_NEUCR
biological_process	GO:0007033	vacuole organization	1	5	0.2	0.241928	0.86249	1	1	Q7SC32_NEUCR
molecular_function	GO:0008137	NADH dehydrogenase (ubiquinone) activity	1	20	0.05	0.08772	0.984443	1	1	NU2M_NEUCR
biological_process	GO:0042773	ATP synthesis coupled electron transport	1	7	0.142857	0.0232125	0.995033	0.991	1	NU2M_NEUCR
biological_process	GO:0000056	ribosomal small subunit export from nucleus	1	7	0.142857	0.594888	0.778117	1	1	NOP9_NEUCR
molecular_function	GO:0003925	G protein activity	1	3	0.333333	0.907693	0.46386	1	1	U9W2S4_NEUCR
molecular_function	GO:0019003	GDP binding	1	6	0.166667	0.685864	0.712668	1	1	Q7SEQ0_NEUCR
molecular_function	GO:0004521	endoribonuclease activity	1	12	0.0833333	0.813533	0.326741	1	1	Q7S3B2_NEUCR
biological_process	GO:0006915	apoptotic process	1	7	0.142857	0.767522	0.473988	1	1	MCA1B_NEUCR
cellular_component	GO:0032301	MutSalpha complex	1	2	0.5	0.962439	0.350198	1	1	MSH2_NEUCR
cellular_component	GO:0032302	MutSbeta complex	1	2	0.5	0.962439	0.350198	1	1	MSH2_NEUCR
molecular_function	GO:0000406	double-strand/single-strand DNA junction binding	1	2	0.5	0.964842	0.340009	1	1	MSH2_NEUCR
biological_process	GO:0043570	maintenance of DNA repeat elements	1	3	0.333333	0.985043	0.0908194	1	1	MSH2_NEUCR
biological_process	GO:0045910	negative regulation of DNA recombination	1	3	0.333333	0.829308	0.576857	1	1	MSH2_NEUCR
biological_process	GO:0006301	postreplication repair	1	5	0.2	0.929082	0.182053	1	1	MSH2_NEUCR
molecular_function	GO:0051537	2 iron, 2 sulfur cluster binding	1	22	0.0454545	0.0625709	0.989751	1	1	Q7S6L8_NEUCR
cellular_component	GO:0033557	Slx1-Slx4 complex	1	2	0.5	0.962439	0.350198	1	1	SLX1_NEUCR
cellular_component	GO:0005793	endoplasmic reticulum-Golgi intermediate compartment	1	13	0.0769231	0.181363	0.960737	1	1	Q7RXP6_NEUCR
cellular_component	GO:0070209	ASTRA complex	1	4	0.25	0.828586	0.577832	1	1	Q7SHT2_NEUCR
biological_process	GO:0000492	box C/D snoRNP assembly	1	6	0.166667	0.671568	0.72483	1	1	Q1K5P9_NEUCR
cellular_component	GO:0005685	U1 snRNP	1	15	0.0666667	0.181363	0.960737	1	1	V5ILU6_NEUCR
molecular_function	GO:0030619	U1 snRNA binding	1	5	0.2	0.762541	0.646246	1	1	Q7SBD3_NEUCR
biological_process	GO:0000395	mRNA 5'-splice site recognition	1	3	0.333333	0.90231	0.475316	1	1	Q7SBD3_NEUCR
molecular_function	GO:0030620	U2 snRNA binding	1	3	0.333333	0.907693	0.46386	1	1	Q7SBD3_NEUCR
molecular_function	GO:0031491	nucleosome binding	1	7	0.142857	0.602588	0.68859	1	1	RT106_NEUCR
cellular_component	GO:0048476	Holliday junction resolvase complex	1	2	0.5	0.962439	0.350198	1	1	F5HH93_NEUCR
biological_process	GO:0031573	mitotic intra-S DNA damage checkpoint signaling	1	7	0.142857	0.594888	0.778117	1	1	F5HH93_NEUCR
biological_process	GO:0030150	protein import into mitochondrial matrix	1	18	0.0555556	0.110559	0.979277	1	1	Q7SG65_NEUCR
cellular_component	GO:0005682	U5 snRNP	1	12	0.0833333	0.292319	0.924918	1	1	Q7SBD3_NEUCR
molecular_function	GO:0008266	poly(U) RNA binding	1	5	0.2	0.762541	0.646246	1	1	PABP_NEUCR
biological_process	GO:1902977	mitotic DNA replication preinitiation complex assembly	1	3	0.333333	0.90231	0.475316	1	1	SLD2_NEUCR
biological_process	GO:0043248	proteasome assembly	1	11	0.0909091	0.0550782	0.991263	1	1	Q1K564_NEUCR
biological_process	GO:0045732	positive regulation of protein catabolic process	1	3	0.333333	0.817947	0.375456	1	1	TOM1_NEUCR
molecular_function	GO:0106306	protein serine/threonine phosphatase activity	1	15	0.0666667	NA	NA	NA	NA	V5IL65_NEUCR
molecular_function	GO:0106307	protein serine/threonine phosphatase activity	1	15	0.0666667	NA	NA	NA	NA	V5IL65_NEUCR
molecular_function	GO:0008420	RNA polymerase II CTD heptapeptide repeat phosphatase activity	1	4	0.25	0.838027	0.564488	1	1	V5IL65_NEUCR
biological_process	GO:0070940	dephosphorylation of RNA polymerase II C-terminal domain	1	3	0.333333	0.90231	0.475316	1	1	V5IL65_NEUCR
biological_process	GO:0006369	termination of RNA polymerase II transcription	1	8	0.125	0.341691	0.906243	1	1	Q1K916_NEUCR
cellular_component	GO:0005721	pericentric heterochromatin	1	7	0.142857	0.593583	0.778997	1	1	Q1K705_NEUCR
cellular_component	GO:0035327	euchromatin	1	4	0.25	NA	NA	NA	NA	Q7S1I4_NEUCR
biological_process	GO:0032968	positive regulation of transcription elongation from RNA polymerase II promoter	1	17	0.0588235	0.130966	0.974286	1	1	V5IMK9_NEUCR
biological_process	GO:0031440	regulation of mRNA 3'-end processing	1	3	0.333333	0.750772	0.658764	1	1	Q7S2D5_NEUCR
biological_process	GO:0090522	vesicle tethering involved in exocytosis	1	2	0.5	0.962626	0.34944	1	1	Q7RYL2_NEUCR
cellular_component	GO:0031390	Ctf18 RFC-like complex	1	6	0.166667	0.670406	0.725771	1	1	V5IMA9_NEUCR
molecular_function	GO:0004775	succinate-CoA ligase (ADP-forming) activity	1	3	0.333333	0.907693	0.46386	1	1	SUCB_NEUCR
molecular_function	GO:0004776	succinate-CoA ligase (GDP-forming) activity	1	3	0.333333	0.907693	0.46386	1	1	SUCB_NEUCR
cellular_component	GO:0030014	CCR4-NOT complex	1	3	0.333333	0.99743	0.0170842	1	0.967	Q7RZE6_NEUCR
biological_process	GO:0071555	cell wall organization	1	17	0.0588235	0.415875	0.696963	1	1	V5IRN7_NEUCR
biological_process	GO:0034221	fungal-type cell wall chitin biosynthetic process	1	5	0.2	0.750772	0.658764	1	1	Q7S0B7_NEUCR
molecular_function	GO:0003904	deoxyribodipyrimidine photo-lyase activity	1	2	0.5	0.964842	0.340009	1	1	CRYD_NEUCR
biological_process	GO:0000719	photoreactive repair	1	1	1	1	0.193407	1	1	CRYD_NEUCR
molecular_function	GO:0004177	aminopeptidase activity	1	8	0.125	0.870903	0.276618	1	1	V5IL52_NEUCR
molecular_function	GO:0008235	metalloexopeptidase activity	1	8	0.125	0.677049	0.517019	1	1	V5IL52_NEUCR
molecular_function	GO:0008237	metallopeptidase activity	1	11	0.0909091	0.694035	0.434444	1	1	Q7SBD3_NEUCR
cellular_component	GO:0045263	proton-transporting ATP synthase complex, coupling factor F(o)	1	4	0.25	0.213325	0.951263	1	1	M1RV38_NEUCR
biological_process	GO:0015986	ATP synthesis coupled proton transport	1	17	0.0588235	0.0931371	0.9833	1	1	M1RV38_NEUCR
biological_process	GO:0051603	proteolysis involved in cellular protein catabolic process	1	5	0.2	0.967118	0.0470313	1	1	Q1K8C3_NEUCR
biological_process	GO:0031507	heterochromatin assembly	1	8	0.125	0.903679	0.173764	1	1	V5ILL7_NEUCR
biological_process	GO:0030490	maturation of SSU-rRNA	1	13	0.0769231	0.152873	0.916963	1	1	F5HB11_NEUCR
biological_process	GO:0016236	macroautophagy	1	10	0.1	0.0798577	0.964421	1	1	Q7SDJ3_NEUCR
cellular_component	GO:0005852	eukaryotic translation initiation factor 3 complex	1	9	0.111111	0.524259	0.749851	1	1	EIF3K_NEUCR
biological_process	GO:0071629	cytoplasm protein quality control by the ubiquitin-proteasome system	1	4	0.25	0.829308	0.576857	1	1	Q1K7Z3_NEUCR
biological_process	GO:0046901	tetrahydrofolylpolyglutamate biosynthetic process	1	2	0.5	0.962626	0.34944	1	1	Q7SFD9_NEUCR
biological_process	GO:1902626	assembly of large subunit precursor of preribosome	1	6	0.166667	0.671568	0.72483	1	1	Q7S908_NEUCR
biological_process	GO:0000460	maturation of 5.8S rRNA	1	8	0.125	0.373781	0.758072	1	1	A7UWB2_NEUCR
biological_process	GO:0000470	maturation of LSU-rRNA	1	14	0.0714286	0.504744	0.667124	1	1	A7UWB2_NEUCR
biological_process	GO:0000054	ribosomal subunit export from nucleus	1	6	0.166667	0.197841	0.934271	1	1	Q7S908_NEUCR
biological_process	GO:0000002	mitochondrial genome maintenance	1	18	0.0555556	0.0460839	0.992961	1	1	MDM34_NEUCR
molecular_function	GO:0031493	obsolete nucleosomal histone binding	1	3	0.333333	0.907693	0.46386	1	1	V5IPQ4_NEUCR
molecular_function	GO:0080025	phosphatidylinositol-3,5-bisphosphate binding	1	5	0.2	0.762541	0.646246	1	1	Q7SDY1_NEUCR
biological_process	GO:0044804	autophagy of nucleus	1	6	0.166667	0.700235	0.516027	1	1	Q7S1I4_NEUCR
biological_process	GO:0070301	cellular response to hydrogen peroxide	1	3	0.333333	0.829308	0.576857	1	1	Q7S5P0_NEUCR
molecular_function	GO:0018423	protein C-terminal leucine carboxyl O-methyltransferase activity	1	1	1	1	0.187584	1	1	LCMT1_NEUCR
biological_process	GO:0006481	C-terminal protein methylation	1	2	0.5	0.962626	0.34944	1	1	LCMT1_NEUCR
biological_process	GO:0006303	double-strand break repair via nonhomologous end joining	1	10	0.1	0.29368	0.924418	1	1	Q7SD45_NEUCR
cellular_component	GO:0071540	eukaryotic translation initiation factor 3 complex, eIF3e	1	8	0.125	0.521323	0.8219	1	1	EIF3A_NEUCR
cellular_component	GO:0071541	eukaryotic translation initiation factor 3 complex, eIF3m	1	8	0.125	0.521323	0.8219	1	1	EIF3A_NEUCR
cellular_component	GO:0043614	multi-eIF complex	1	6	0.166667	0.670406	0.725771	1	1	EIF3A_NEUCR
biological_process	GO:0002188	translation reinitiation	1	2	0.5	0.962626	0.34944	1	1	EIF3A_NEUCR
molecular_function	GO:0050567	glutaminyl-tRNA synthase (glutamine-hydrolyzing) activity	1	4	0.25	0.838027	0.564488	1	1	Q1K5H8_NEUCR
biological_process	GO:0070681	glutaminyl-tRNAGln biosynthesis via transamidation	1	4	0.25	0.829308	0.576857	1	1	Q1K5H8_NEUCR
biological_process	GO:0140469	GCN2-mediated signaling	1	2	0.5	0.962626	0.34944	1	1	Q7S5P0_NEUCR
biological_process	GO:0001403	invasive growth in response to glucose limitation	1	3	0.333333	0.671568	0.72483	1	1	STE20_NEUCR
biological_process	GO:1902660	negative regulation of glucose mediated signaling pathway	1	5	0.2	0.750772	0.658764	1	1	Q7RZX4_NEUCR
biological_process	GO:0010508	positive regulation of autophagy	1	6	0.166667	0.767522	0.473988	1	1	Q7RX32_NEUCR
biological_process	GO:0031139	positive regulation of conjugation with cellular fusion	1	2	0.5	0.817947	0.375456	1	1	Q7SI31_NEUCR
biological_process	GO:0008104	protein localization	1	6	0.166667	0.990356	0.0132633	1	0.994	EXO84_NEUCR
molecular_function	GO:0030234	enzyme regulator activity	1	11	0.0909091	0.999929	0.000152388	1	0.025	Q7S4G9_NEUCR
cellular_component	GO:0031097	medial cortex	1	8	0.125	0.454745	0.856481	1	1	MYO1_NEUCR
molecular_function	GO:0030295	protein kinase activator activity	1	8	0.125	0.647776	0.600857	1	1	Q7S5P0_NEUCR
cellular_component	GO:0016442	RISC complex	1	3	0.333333	0.90186	0.476228	1	1	DCL2_NEUCR
molecular_function	GO:0004525	ribonuclease III activity	1	5	0.2	0.762541	0.646246	1	1	DCL2_NEUCR
biological_process	GO:0051607	defense response to virus	1	3	0.333333	0.90231	0.475316	1	1	DCL2_NEUCR
biological_process	GO:0050688	regulation of defense response to virus	1	2	0.5	0.962626	0.34944	1	1	DCL2_NEUCR
biological_process	GO:0090501	RNA phosphodiester bond hydrolysis	1	3	0.333333	0.499552	0.630673	1	1	DCL2_NEUCR
cellular_component	GO:0005934	cellular bud tip	1	9	0.111111	0.454745	0.856481	1	1	A7UVV2_NEUCR
cellular_component	GO:0044614	nuclear pore cytoplasmic filaments	1	2	0.5	0.962439	0.350198	1	1	Q1K841_NEUCR
cellular_component	GO:0005844	polysome	1	10	0.1	0.471088	0.786675	1	1	V5IM50_NEUCR
biological_process	GO:0007623	circadian rhythm	1	1	1	1	0.193407	1	1	FRQ_NEUCR
cellular_component	GO:0033565	ESCRT-0 complex	1	2	0.5	0.962439	0.350198	1	1	HSE1_NEUCR
biological_process	GO:0034982	mitochondrial protein processing	1	3	0.333333	0.949716	0.188604	1	1	Q1K8C3_NEUCR
biological_process	GO:0006537	glutamate biosynthetic process	1	3	0.333333	0.90231	0.475316	1	1	DHE4_NEUCR
biological_process	GO:0006166	purine ribonucleoside salvage	1	3	0.333333	0.829308	0.576857	1	1	Q7SCM0_NEUCR
molecular_function	GO:0051287	NAD binding	1	29	0.0344828	0.191918	0.906253	1	1	Q7S3L5_NEUCR
biological_process	GO:0044255	cellular lipid metabolic process	1	9	0.111111	0.0092047	0.994173	0.87	1	A7UVU1_NEUCR
biological_process	GO:0034605	cellular response to heat	1	8	0.125	0.29368	0.924418	1	1	HSP98_NEUCR
molecular_function	GO:0004376	glycolipid mannosyltransferase activity	1	3	0.333333	0.762541	0.646246	1	1	Q7RX94_NEUCR
molecular_function	GO:0000030	mannosyltransferase activity	1	9	0.111111	0.0219769	0.997072	0.935	1	Q7RX94_NEUCR
biological_process	GO:0006506	GPI anchor biosynthetic process	1	26	0.0384615	0.0105953	0.998752	0.905	1	Q7RX94_NEUCR
biological_process	GO:0000266	mitochondrial fission	1	6	0.166667	0.671568	0.72483	1	1	Q7SDJ3_NEUCR
biological_process	GO:0016559	peroxisome fission	1	6	0.166667	0.671568	0.72483	1	1	Q7SDJ3_NEUCR
molecular_function	GO:0030170	pyridoxal phosphate binding	1	52	0.0192308	0.000252294	0.999981	0.024	1	Q7RZ96_NEUCR
biological_process	GO:0006783	heme biosynthetic process	1	11	0.0909091	0.376334	0.845214	1	1	COX10_NEUCR
cellular_component	GO:0030427	site of polarized growth	1	5	0.2	0.731189	0.39994	1	1	KPC1_NEUCR
molecular_function	GO:0004698	calcium-dependent protein kinase C activity	1	1	1	1	0.187584	1	1	KPC1_NEUCR
biological_process	GO:0032186	cellular bud neck septin ring organization	1	1	1	1	0.193407	1	1	KPC1_NEUCR
biological_process	GO:0010606	positive regulation of cytoplasmic mRNA processing body assembly	1	1	1	1	0.193407	1	1	KPC1_NEUCR
biological_process	GO:0060211	regulation of nuclear-transcribed mRNA poly(A) tail shortening	1	1	1	0.962626	0.34944	1	1	KPC1_NEUCR
biological_process	GO:0009612	response to mechanical stimulus	1	1	1	1	0.193407	1	1	KPC1_NEUCR
cellular_component	GO:0031533	mRNA cap methyltransferase complex	1	2	0.5	0.962439	0.350198	1	1	Q7S0G4_NEUCR
molecular_function	GO:0004484	mRNA guanylyltransferase activity	1	3	0.333333	0.907693	0.46386	1	1	U9WH41_NEUCR
molecular_function	GO:0050661	NADP binding	1	32	0.03125	0.0107119	0.998731	0.703	1	Q7RZC2_NEUCR
biological_process	GO:0042128	nitrate assimilation	1	5	0.2	0.750772	0.658764	1	1	NIT2_NEUCR
biological_process	GO:0032436	positive regulation of proteasomal ubiquitin-dependent protein catabolic process	1	10	0.1	0.767522	0.473988	1	1	Q7SHW3_NEUCR
cellular_component	GO:0032865	ERMES complex	1	5	0.2	0.749807	0.659742	1	1	MDM34_NEUCR
biological_process	GO:1990456	mitochondrion-endoplasmic reticulum membrane tethering	1	5	0.2	0.750772	0.658764	1	1	MDM34_NEUCR
biological_process	GO:0015914	phospholipid transport	1	6	0.166667	0.526012	0.748562	1	1	MDM34_NEUCR
biological_process	GO:0034551	mitochondrial respiratory chain complex III assembly	1	8	0.125	0.522719	0.821093	1	1	Q7RW42_NEUCR
molecular_function	GO:0030332	cyclin binding	1	7	0.142857	0.611097	0.766628	1	1	V5IMK9_NEUCR
biological_process	GO:0070816	phosphorylation of RNA polymerase II C-terminal domain	1	12	0.0833333	0.214532	0.950889	1	1	V5IMK9_NEUCR
molecular_function	GO:0005506	iron ion binding	1	63	0.015873	4.18556e-06	1	0.001	1	Q7SDI6_NEUCR
biological_process	GO:0000338	protein deneddylation	1	6	0.166667	0.671568	0.72483	1	1	Q1K7Z3_NEUCR
molecular_function	GO:0004016	adenylate cyclase activity	1	2	0.5	0.964842	0.340009	1	1	CYAA_NEUCR
biological_process	GO:0007188	adenylate cyclase-modulating G protein-coupled receptor signaling pathway	1	2	0.5	0.811396	0.477281	1	1	CYAA_NEUCR
biological_process	GO:0006171	cAMP biosynthetic process	1	2	0.5	0.962626	0.34944	1	1	CYAA_NEUCR
biological_process	GO:0006979	response to oxidative stress	1	13	0.0769231	0.196576	0.884906	1	1	OXR1_NEUCR
molecular_function	GO:0019887	protein kinase regulator activity	1	5	0.2	0.878124	0.221203	1	1	Q7S4W8_NEUCR
biological_process	GO:0051726	regulation of cell cycle	1	6	0.166667	0.999939	0.000138284	1	0.076	V5IMF2_NEUCR
cellular_component	GO:0031305	integral component of mitochondrial inner membrane	1	29	0.0344828	0.00592166	0.999359	0.35	1	Q1K8Z2_NEUCR
molecular_function	GO:0004402	histone acetyltransferase activity	1	4	0.25	0.823729	0.459781	1	1	A7UVZ4_NEUCR
biological_process	GO:0016239	positive regulation of macroautophagy	1	4	0.25	0.863266	0.405112	1	1	Q7S5P0_NEUCR
biological_process	GO:0000183	rDNA heterochromatin assembly	1	6	0.166667	0.811396	0.477281	1	1	A3RNI3_NEUCR
cellular_component	GO:0005881	cytoplasmic microtubule	1	7	0.142857	0.810364	0.478677	1	1	STU1_NEUCR
molecular_function	GO:0004476	mannose-6-phosphate isomerase activity	1	2	0.5	0.964842	0.340009	1	1	MPI_NEUCR
biological_process	GO:0000032	cell wall mannoprotein biosynthetic process	1	12	0.0833333	0.29368	0.924418	1	1	MPI_NEUCR
biological_process	GO:0019630	quinate metabolic process	1	6	0.166667	0.594888	0.778117	1	1	QAX_NEUCR
cellular_component	GO:0098562	cytoplasmic side of membrane	1	1	1	0.766081	0.475741	1	1	DHH1_NEUCR
biological_process	GO:0045900	negative regulation of translational elongation	1	1	1	0.962626	0.34944	1	1	DHH1_NEUCR
biological_process	GO:0010603	regulation of cytoplasmic mRNA processing body assembly	1	1	1	1	0.0373737	1	1	DHH1_NEUCR
molecular_function	GO:0004300	enoyl-CoA hydratase activity	1	5	0.2	0.762541	0.646246	1	1	Q7RYW9_NEUCR
molecular_function	GO:0043021	ribonucleoprotein complex binding	1	6	0.166667	0.11899	0.951515	1	1	Q7RW25_NEUCR
molecular_function	GO:0030515	snoRNA binding	1	12	0.0833333	0.482981	0.717012	1	1	UTP10_NEUCR
cellular_component	GO:0030122	AP-2 adaptor complex	1	3	0.333333	0.90186	0.476228	1	1	Q1K5B2_NEUCR
molecular_function	GO:0015297	antiporter activity	1	11	0.0909091	0.427871	0.743877	1	1	Q1K8R1_NEUCR
biological_process	GO:0006656	phosphatidylcholine biosynthetic process	1	8	0.125	0.522719	0.821093	1	1	Q7SFM1_NEUCR
cellular_component	GO:0034657	GID complex	1	4	0.25	0.828586	0.577832	1	1	FYV10_NEUCR
biological_process	GO:0043409	negative regulation of MAPK cascade	1	3	0.333333	0.750772	0.658764	1	1	Q7RXD5_NEUCR
cellular_component	GO:0070210	Rpd3L-Expanded complex	1	3	0.333333	0.90186	0.476228	1	1	V5IRC9_NEUCR
biological_process	GO:0045454	cell redox homeostasis	1	10	0.1	0.395805	0.883704	1	1	V5ILG5_NEUCR
biological_process	GO:0006749	glutathione metabolic process	1	20	0.05	0.0828568	0.97771	1	1	Q7SFT5_NEUCR
biological_process	GO:0051016	barbed-end actin filament capping	1	6	0.166667	0.639315	0.658309	1	1	Q7RXK8_NEUCR
biological_process	GO:2000601	positive regulation of Arp2/3 complex-mediated actin nucleation	1	5	0.2	0.750772	0.658764	1	1	MYO1_NEUCR
cellular_component	GO:0005684	U2-type spliceosomal complex	1	13	0.0769231	0.133391	0.939495	1	1	Q1K557_NEUCR
molecular_function	GO:0016616	oxidoreductase activity, acting on the CH-OH group of donors, NAD or NADP as acceptor	1	31	0.0322581	0.00103745	0.999661	0.085	1	Q1K5E4_NEUCR
biological_process	GO:0019441	tryptophan catabolic process to kynurenine	1	7	0.142857	0.594888	0.778117	1	1	Q1K7G6_NEUCR
cellular_component	GO:0000328	fungal-type vacuole lumen	1	4	0.25	0.828586	0.577832	1	1	Q7S394_NEUCR
cellular_component	GO:0097344	Rix1 complex	1	2	0.5	0.962439	0.350198	1	1	Q7SF89_NEUCR
biological_process	GO:0015990	electron transport coupled proton transport	1	7	0.142857	0.594888	0.778117	1	1	M1RV35_NEUCR
molecular_function	GO:0015171	amino acid transmembrane transporter activity	1	16	0.0625	0.0732068	0.976108	1	1	Q7S5R8_NEUCR
biological_process	GO:0003333	amino acid transmembrane transport	1	16	0.0625	0.230345	0.903641	1	1	Q7S5R8_NEUCR
cellular_component	GO:0030133	transport vesicle	1	2	0.5	0.995756	0.013809	1	0.916	EXO84_NEUCR
molecular_function	GO:0004475	mannose-1-phosphate guanylyltransferase activity	1	10	0.1	0.414245	0.874996	1	1	Q1K589_NEUCR
molecular_function	GO:0015095	magnesium ion transmembrane transporter activity	1	9	0.111111	0.474403	0.846072	1	1	Q7S8I9_NEUCR
molecular_function	GO:0070122	isopeptidase activity	1	8	0.125	0.540219	0.810464	1	1	Q7SBD3_NEUCR
molecular_function	GO:0003939	L-iditol 2-dehydrogenase activity	1	4	0.25	0.838027	0.564488	1	1	Q7S9B3_NEUCR
biological_process	GO:0006062	sorbitol catabolic process	1	4	0.25	0.829308	0.576857	1	1	Q7S9B3_NEUCR
biological_process	GO:0048478	replication fork protection	1	4	0.25	0.829308	0.576857	1	1	Q7S2D3_NEUCR
biological_process	GO:0034198	cellular response to amino acid starvation	1	7	0.142857	0.767522	0.473988	1	1	Q7S5P0_NEUCR
biological_process	GO:0010506	regulation of autophagy	1	4	0.25	0.741145	0.470498	1	1	Q7SI31_NEUCR
biological_process	GO:0071033	nuclear mRNA surveillance	1	2	0.5	NA	NA	NA	NA	CSN12_NEUCR
biological_process	GO:0048024	regulation of mRNA splicing, via spliceosome	1	2	0.5	0.90231	0.475316	1	1	Q7SCR8_NEUCR
molecular_function	GO:0010181	FMN binding	1	24	0.0416667	0.0443667	0.993249	1	1	Q7S508_NEUCR
biological_process	GO:0035694	mitochondrial protein catabolic process	1	1	1	1	0.193407	1	1	LONM_NEUCR
biological_process	GO:0070407	oxidation-dependent protein catabolic process	1	1	1	1	0.193407	1	1	LONM_NEUCR
cellular_component	GO:0017087	mitochondrial processing peptidase complex	1	2	0.5	0.962439	0.350198	1	1	MPPB_NEUCR
cellular_component	GO:0005854	nascent polypeptide-associated complex	1	3	0.333333	0.90186	0.476228	1	1	Q7S3B3_NEUCR
cellular_component	GO:0042788	polysomal ribosome	1	4	0.25	0.828586	0.577832	1	1	Q7S5P0_NEUCR
molecular_function	GO:0004198	calcium-dependent cysteine-type endopeptidase activity	1	5	0.2	0.762541	0.646246	1	1	Q7S7N5_NEUCR
cellular_component	GO:0015934	large ribosomal subunit	1	8	0.125	2.76622e-05	0.999996	0.003	1	Q7S5N0_NEUCR
biological_process	GO:0007118	budding cell apical bud growth	1	2	0.5	0.90231	0.475316	1	1	STE20_NEUCR
molecular_function	GO:0061133	endopeptidase activator activity	1	4	0.25	0.838027	0.564488	1	1	V5IQU7_NEUCR
molecular_function	GO:0009881	photoreceptor activity	1	4	0.25	0.838027	0.564488	1	1	WC1_NEUCR
cellular_component	GO:0000407	phagophore assembly site	1	14	0.0714286	0.288032	0.871631	1	1	ATG2_NEUCR
cellular_component	GO:0048471	perinuclear region of cytoplasm	1	6	0.166667	0.766081	0.475741	1	1	Q7RWK7_NEUCR
cellular_component	GO:0034098	VCP-NPL4-UFD1 AAA ATPase complex	1	4	0.25	0.828586	0.577832	1	1	Q7S6Y1_NEUCR
biological_process	GO:0071712	ER-associated misfolded protein catabolic process	1	5	0.2	0.750772	0.658764	1	1	Q7S6Y1_NEUCR
molecular_function	GO:0051723	protein methylesterase activity	1	1	1	1	0.187584	1	1	PPME1_NEUCR
biological_process	GO:0006482	protein demethylation	1	1	1	1	0.193407	1	1	PPME1_NEUCR
molecular_function	GO:0004309	exopolyphosphatase activity	1	2	0.5	0.964842	0.340009	1	1	Q7SAC1_NEUCR
cellular_component	GO:1902716	cell cortex of growing cell tip	1	2	0.5	0.962439	0.350198	1	1	V5IQM7_NEUCR
cellular_component	GO:0000164	protein phosphatase type 1 complex	1	2	0.5	0.962439	0.350198	1	1	U9W3Q8_NEUCR
molecular_function	GO:0004722	protein serine/threonine phosphatase activity	1	11	0.0909091	0.144664	0.955633	1	1	A7UVV2_NEUCR
cellular_component	GO:0019773	proteasome core complex, alpha-subunit complex	1	8	0.125	0.521323	0.8219	1	1	Q7S051_NEUCR
molecular_function	GO:0008408	3'-5' exonuclease activity	1	4	0.25	0.989049	0.0319487	1	0.999	REXO4_NEUCR
molecular_function	GO:0004527	exonuclease activity	1	11	0.0909091	0.885567	0.194885	1	1	REXO4_NEUCR
cellular_component	GO:0000811	GINS complex	1	4	0.25	0.828586	0.577832	1	1	PSF2_NEUCR
molecular_function	GO:0046975	histone methyltransferase activity (H3-K36 specific)	1	3	0.333333	0.907693	0.46386	1	1	SET2_NEUCR
biological_process	GO:0000083	regulation of transcription involved in G1/S transition of mitotic cell cycle	1	4	0.25	0.983612	0.0638782	1	1	Q7S8C9_NEUCR
biological_process	GO:0007007	inner mitochondrial membrane organization	1	4	0.25	0.214532	0.950889	1	1	Q7S116_NEUCR
biological_process	GO:0060172	astral microtubule depolymerization	1	1	1	1	0.193407	1	1	STU1_NEUCR
molecular_function	GO:0002161	aminoacyl-tRNA editing activity	1	7	0.142857	0.474403	0.846072	1	1	Q1K5N8_NEUCR
molecular_function	GO:0097157	pre-mRNA intronic binding	1	2	0.5	0.964842	0.340009	1	1	Q7SBD3_NEUCR
molecular_function	GO:0001054	RNA polymerase I activity	1	7	0.142857	0.611097	0.766628	1	1	Q7S8Z5_NEUCR
biological_process	GO:0006363	termination of RNA polymerase I transcription	1	8	0.125	0.522719	0.821093	1	1	Q7S8Z5_NEUCR
biological_process	GO:0000349	generation of catalytic spliceosome for first transesterification step	1	2	0.5	0.962626	0.34944	1	1	SYF1_NEUCR
biological_process	GO:0016050	vesicle organization	1	4	0.25	0.955049	0.0839465	1	1	Q7SDJ3_NEUCR
molecular_function	GO:0048027	mRNA 5'-UTR binding	1	3	0.333333	0.907693	0.46386	1	1	Q1K842_NEUCR
biological_process	GO:0045047	protein targeting to ER	1	9	0.111111	0.111819	0.967871	1	1	Q7S3M6_NEUCR
biological_process	GO:0006465	signal peptide processing	1	9	0.111111	0.456184	0.855753	1	1	V5IN95_NEUCR
cellular_component	GO:0030870	Mre11 complex	1	3	0.333333	0.90186	0.476228	1	1	Q7S501_NEUCR
molecular_function	GO:0008296	3'-5'-exodeoxyribonuclease activity	1	3	0.333333	0.992214	0.0454608	1	1	Q1K845_NEUCR
molecular_function	GO:0000014	single-stranded DNA endodeoxyribonuclease activity	1	4	0.25	0.838027	0.564488	1	1	Q1K8Z0_NEUCR
biological_process	GO:0042138	meiotic DNA double-strand break formation	1	3	0.333333	0.947112	0.249228	1	1	Q1K767_NEUCR
molecular_function	GO:0005199	structural constituent of cell wall	1	4	0.25	0.838027	0.564488	1	1	Q7S1Y4_NEUCR
cellular_component	GO:0005771	multivesicular body	1	9	0.111111	0.340277	0.906815	1	1	Q7S394_NEUCR
biological_process	GO:0061709	reticulophagy	1	6	0.166667	0.671568	0.72483	1	1	ATG2_NEUCR
molecular_function	GO:0017070	U6 snRNA binding	1	5	0.2	0.762541	0.646246	1	1	Q7SBD3_NEUCR
cellular_component	GO:0042709	succinate-CoA ligase complex	1	1	1	0.90186	0.476228	1	1	SUCB_NEUCR
biological_process	GO:0006104	succinyl-CoA metabolic process	1	1	1	1	0.193407	1	1	SUCB_NEUCR
biological_process	GO:0042176	regulation of protein catabolic process	1	3	0.333333	0.906437	0.206637	1	1	Q7S4G9_NEUCR
molecular_function	GO:0008650	rRNA (uridine-2'-O-)-methyltransferase activity	1	2	0.5	0.964842	0.340009	1	1	V5IM66_NEUCR
biological_process	GO:0001510	RNA methylation	1	6	0.166667	0.439102	0.722782	1	1	V5IM66_NEUCR
molecular_function	GO:0004523	RNA-DNA hybrid ribonuclease activity	1	5	0.2	0.762541	0.646246	1	1	Q7S4S2_NEUCR
biological_process	GO:0000162	tryptophan biosynthetic process	1	5	0.2	0.750772	0.658764	1	1	TRPG_NEUCR
biological_process	GO:0042144	vacuole fusion, non-autophagic	1	10	0.1	0.29368	0.924418	1	1	Q1K923_NEUCR
biological_process	GO:0048208	COPII vesicle coating	1	1	1	0.90231	0.475316	1	1	SEC16_NEUCR
biological_process	GO:0070973	protein localization to endoplasmic reticulum exit site	1	2	0.5	0.962626	0.34944	1	1	SEC16_NEUCR
molecular_function	GO:0000993	RNA polymerase II complex binding	1	8	0.125	0.740318	0.504509	1	1	Q7RYN3_NEUCR
biological_process	GO:0032786	positive regulation of DNA-templated transcription, elongation	1	4	0.25	0.197841	0.934271	1	1	A7UW89_NEUCR
molecular_function	GO:0019899	enzyme binding	1	1	1	0.79139	0.280924	1	1	STE20_NEUCR
molecular_function	GO:0044025	histone kinase activity (H2B-S14 specific)	1	1	1	1	0.187584	1	1	STE20_NEUCR
biological_process	GO:0010629	negative regulation of gene expression	1	1	1	0.996156	0.00735284	1	0.987	STE20_NEUCR
biological_process	GO:0007232	osmosensory signaling pathway via Sho1 osmosensor	1	2	0.5	0.962626	0.34944	1	1	STE20_NEUCR
biological_process	GO:0043065	positive regulation of apoptotic process	1	1	1	1	0.193407	1	1	STE20_NEUCR
biological_process	GO:0007124	pseudohyphal growth	1	2	0.5	0.90231	0.475316	1	1	STE20_NEUCR
biological_process	GO:0043408	regulation of MAPK cascade	1	2	0.5	0.6977	0.604195	1	1	STE20_NEUCR
biological_process	GO:0001402	signal transduction involved in filamentous growth	1	2	0.5	0.962626	0.34944	1	1	STE20_NEUCR
biological_process	GO:0035376	sterol import	1	1	1	1	0.193407	1	1	STE20_NEUCR
molecular_function	GO:0042799	histone methyltransferase activity (H4-K20 specific)	1	1	1	1	0.187584	1	1	SET9_NEUCR
biological_process	GO:0034773	histone H4-K20 trimethylation	1	1	1	1	0.193407	1	1	SET9_NEUCR
biological_process	GO:0006817	phosphate ion transport	1	3	0.333333	0.456184	0.855753	1	1	Q1K7D4_NEUCR
molecular_function	GO:0004748	ribonucleoside-diphosphate reductase activity, thioredoxin disulfide as acceptor	1	2	0.5	0.964842	0.340009	1	1	RIR1_NEUCR
biological_process	GO:0009263	deoxyribonucleotide biosynthetic process	1	2	0.5	0.985043	0.0908194	1	1	RIR1_NEUCR
cellular_component	GO:0005666	RNA polymerase III complex	1	17	0.0588235	0.130037	0.97452	1	1	Q7S8Z5_NEUCR
molecular_function	GO:0003899	DNA-directed 5'-3' RNA polymerase activity	1	14	0.0714286	0.0606305	0.984629	1	1	Q7RYI9_NEUCR
cellular_component	GO:0034455	t-UTP complex	1	2	0.5	0.962439	0.350198	1	1	UTP10_NEUCR
biological_process	GO:0009086	methionine biosynthetic process	1	13	0.0769231	0.0550782	0.991263	1	1	Q7RZC2_NEUCR
molecular_function	GO:0008409	5'-3' exonuclease activity	1	4	0.25	0.784702	0.452046	1	1	Q7RWQ0_NEUCR
biological_process	GO:0006284	base-excision repair	1	9	0.111111	0.855693	0.299765	1	1	V5INX7_NEUCR
molecular_function	GO:0004622	lysophospholipase activity	1	8	0.125	0.540219	0.810464	1	1	NTE1_NEUCR
molecular_function	GO:0102545	phosphatidyl phospholipase B activity	1	3	0.333333	0.907693	0.46386	1	1	NTE1_NEUCR
biological_process	GO:0042766	nucleosome mobilization	1	5	0.2	0.750772	0.658764	1	1	INO80_NEUCR
molecular_function	GO:0048039	ubiquinone binding	1	4	0.25	0.838027	0.564488	1	1	M1RV35_NEUCR
cellular_component	GO:0005971	ribonucleoside-diphosphate reductase complex	1	1	1	1	0.193879	1	1	RIR1_NEUCR
biological_process	GO:0032008	positive regulation of TOR signaling	1	6	0.166667	0.522719	0.821093	1	1	Q7SFI9_NEUCR
biological_process	GO:0045893	positive regulation of transcription, DNA-templated	1	7	0.142857	0.995547	0.00796301	1	0.988	Q7S7I2_NEUCR
biological_process	GO:0006360	transcription by RNA polymerase I	1	3	0.333333	0.995636	0.012626	1	0.993	Q7S443_NEUCR
biological_process	GO:0000280	nuclear division	1	3	0.333333	0.999999	2.44085e-06	1	0.001	V5IM50_NEUCR
molecular_function	GO:0004312	fatty acid synthase activity	1	7	0.142857	0.547954	0.731598	1	1	Q7S736_NEUCR
biological_process	GO:0006892	post-Golgi vesicle-mediated transport	1	3	0.333333	0.999914	0.000334941	1	0.212	Q7RZL3_NEUCR
cellular_component	GO:0016363	nuclear matrix	1	2	0.5	0.962439	0.350198	1	1	XPOT_NEUCR
biological_process	GO:0044208	'de novo' AMP biosynthetic process	1	2	0.5	0.962626	0.34944	1	1	Q7SBI4_NEUCR
cellular_component	GO:0043527	tRNA methyltransferase complex	1	3	0.333333	0.970136	0.137538	1	1	Q7S0U6_NEUCR
molecular_function	GO:0004049	anthranilate synthase activity	1	2	0.5	0.964842	0.340009	1	1	TRPG_NEUCR
molecular_function	GO:0004425	indole-3-glycerol-phosphate synthase activity	1	1	1	1	0.187584	1	1	TRPG_NEUCR
molecular_function	GO:0004640	phosphoribosylanthranilate isomerase activity	1	1	1	1	0.187584	1	1	TRPG_NEUCR
cellular_component	GO:1990304	MUB1-RAD6-UBR2 ubiquitin ligase complex	1	2	0.5	0.962439	0.350198	1	1	Q1K6K2_NEUCR
biological_process	GO:0016574	histone ubiquitination	1	4	0.25	0.996025	0.0296002	1	1	Q7S1G1_NEUCR
biological_process	GO:0031571	mitotic G1 DNA damage checkpoint signaling	1	3	0.333333	0.90231	0.475316	1	1	Q7S5P0_NEUCR
biological_process	GO:0051569	regulation of histone H3-K4 methylation	1	2	0.5	0.962626	0.34944	1	1	Q7RYN3_NEUCR
biological_process	GO:0019563	glycerol catabolic process	1	5	0.2	0.750772	0.658764	1	1	Q7S2F2_NEUCR
cellular_component	GO:0005773	vacuole	1	10	0.1	0.36206	0.71421	1	1	YFAS1_NEUCR
molecular_function	GO:0044877	protein-containing complex binding	1	8	0.125	0.508491	0.585639	1	1	Q7SFM1_NEUCR
molecular_function	GO:0008157	protein phosphatase 1 binding	1	2	0.5	0.964842	0.340009	1	1	U9W3Q8_NEUCR
molecular_function	GO:0004865	protein serine/threonine phosphatase inhibitor activity	1	2	0.5	0.964842	0.340009	1	1	Q7S4W8_NEUCR
cellular_component	GO:0000923	equatorial microtubule organizing center	1	6	0.166667	0.670406	0.725771	1	1	Q7SAG2_NEUCR
cellular_component	GO:0000930	gamma-tubulin complex	1	6	0.166667	0.670406	0.725771	1	1	Q7SAG2_NEUCR
biological_process	GO:0031122	cytoplasmic microtubule organization	1	12	0.0833333	0.526012	0.748562	1	1	Q7SAG2_NEUCR
biological_process	GO:0007020	microtubule nucleation	1	7	0.142857	0.594888	0.778117	1	1	Q7SAG2_NEUCR
biological_process	GO:1902408	mitotic cytokinesis, site selection	1	2	0.5	0.962626	0.34944	1	1	Q7S6A6_NEUCR
biological_process	GO:0051256	mitotic spindle midzone assembly	1	2	0.5	0.962626	0.34944	1	1	Q7SB64_NEUCR
biological_process	GO:0009306	protein secretion	1	8	0.125	0.639315	0.658309	1	1	Q7RU49_NEUCR
biological_process	GO:0050921	positive regulation of chemotaxis	1	1	1	1	0.193407	1	1	NIM1_NEUCR
biological_process	GO:0005993	trehalose catabolic process	1	2	0.5	0.90231	0.475316	1	1	TREB_NEUCR
biological_process	GO:0051292	nuclear pore complex assembly	1	3	0.333333	0.90231	0.475316	1	1	Q7SFM1_NEUCR
cellular_component	GO:0045121	membrane raft	1	4	0.25	0.970136	0.137538	1	1	Q7RXS9_NEUCR
biological_process	GO:0034517	ribophagy	1	4	0.25	0.829308	0.576857	1	1	Q7S118_NEUCR
biological_process	GO:0050896	response to stimulus	1	2	0.5	0.999985	2.31946e-05	1	0.015	WC1_NEUCR
molecular_function	GO:0000400	four-way junction DNA binding	1	2	0.5	0.907693	0.46386	1	1	MPH1_NEUCR
biological_process	GO:0045003	double-strand break repair via synthesis-dependent strand annealing	1	3	0.333333	0.949716	0.188604	1	1	MPH1_NEUCR
biological_process	GO:0036297	interstrand cross-link repair	1	8	0.125	0.639315	0.658309	1	1	MPH1_NEUCR
cellular_component	GO:0017053	transcription repressor complex	1	4	0.25	0.908608	0.329594	1	1	Q7S2D9_NEUCR
molecular_function	GO:0008934	inositol monophosphate 1-phosphatase activity	1	2	0.5	0.964842	0.340009	1	1	QAX_NEUCR
biological_process	GO:0006312	mitotic recombination	1	5	0.2	0.251438	0.939073	1	1	Q7S6F7_NEUCR
molecular_function	GO:0016818	hydrolase activity, acting on acid anhydrides, in phosphorus-containing anhydrides	1	3	0.333333	0.356437	0.720354	1	1	Q7SAR3_NEUCR
biological_process	GO:0009231	riboflavin biosynthetic process	1	8	0.125	0.522719	0.821093	1	1	Q1K5V5_NEUCR
biological_process	GO:0044805	late nucleophagy	1	8	0.125	0.522719	0.821093	1	1	ATG2_NEUCR
cellular_component	GO:0005749	mitochondrial respiratory chain complex II, succinate dehydrogenase complex (ubiquinone)	1	3	0.333333	0.90186	0.476228	1	1	A7UWT5_NEUCR
biological_process	GO:0006121	mitochondrial electron transport, succinate to ubiquinone	1	4	0.25	0.829308	0.576857	1	1	A7UWT5_NEUCR
molecular_function	GO:0004354	glutamate dehydrogenase (NADP+) activity	1	1	1	1	0.187584	1	1	DHE4_NEUCR
cellular_component	GO:0016514	SWI/SNF complex	1	8	0.125	0.521323	0.8219	1	1	Q7RXT7_NEUCR
molecular_function	GO:0102203	brassicasterol glucosyltransferase activity	1	1	1	1	0.187584	1	1	ATG26_NEUCR
molecular_function	GO:0102205	cholesterol alpha-glucosyltransferase activity	1	1	1	1	0.187584	1	1	ATG26_NEUCR
molecular_function	GO:0102202	soladodine glucosyltransferase activity	1	1	1	1	0.187584	1	1	ATG26_NEUCR
molecular_function	GO:0016906	sterol 3-beta-glucosyltransferase activity	1	1	1	1	0.187584	1	1	ATG26_NEUCR
cellular_component	GO:0005885	Arp2/3 protein complex	1	7	0.142857	0.593583	0.778997	1	1	Q7SH88_NEUCR
biological_process	GO:0030041	actin filament polymerization	1	4	0.25	0.743548	0.426696	1	1	Q7SH88_NEUCR
biological_process	GO:0034314	Arp2/3 complex-mediated actin nucleation	1	7	0.142857	0.720837	0.527122	1	1	Q7SH88_NEUCR
biological_process	GO:0032147	activation of protein kinase activity	1	2	0.5	0.962626	0.34944	1	1	Q1K719_NEUCR
biological_process	GO:0042594	response to starvation	1	6	0.166667	0.83731	0.277618	1	1	U9W307_NEUCR
cellular_component	GO:0071627	integral component of fungal-type vacuolar membrane	1	11	0.0909091	0.340277	0.906815	1	1	V5IP97_NEUCR
molecular_function	GO:0044183	protein folding chaperone	1	9	0.111111	0.474403	0.846072	1	1	GET3_NEUCR
biological_process	GO:0070880	fungal-type cell wall beta-glucan biosynthetic process	1	2	0.5	0.594888	0.778117	1	1	V5IM04_NEUCR
molecular_function	GO:0050185	phosphatidylinositol deacylase activity	1	1	1	1	0.187584	1	1	BST1_NEUCR
biological_process	GO:0006505	GPI anchor metabolic process	1	1	1	0.0378607	0.991222	1	1	BST1_NEUCR
biological_process	GO:0030036	actin cytoskeleton organization	1	9	0.111111	0.929301	0.114696	1	1	Q7S209_NEUCR
biological_process	GO:0006335	DNA replication-dependent chromatin assembly	1	3	0.333333	0.90231	0.475316	1	1	Q7SGQ8_NEUCR
cellular_component	GO:0043529	GET complex	1	2	0.5	0.962439	0.350198	1	1	GET3_NEUCR
biological_process	GO:0006620	posttranslational protein targeting to endoplasmic reticulum membrane	1	3	0.333333	0.395805	0.883704	1	1	GET3_NEUCR
biological_process	GO:0045048	protein insertion into ER membrane	1	3	0.333333	0.829308	0.576857	1	1	GET3_NEUCR
biological_process	GO:0009408	response to heat	1	3	0.333333	0.422874	0.817521	1	1	GET3_NEUCR
biological_process	GO:0010038	response to metal ion	1	3	0.333333	0.526012	0.748562	1	1	GET3_NEUCR
cellular_component	GO:0045160	myosin I complex	1	1	1	1	0.193879	1	1	MYO1_NEUCR
cellular_component	GO:0044853	plasma membrane raft	1	1	1	1	0.0375606	1	1	MYO1_NEUCR
biological_process	GO:0044855	plasma membrane raft distribution	1	1	1	1	0.193407	1	1	MYO1_NEUCR
biological_process	GO:0030838	positive regulation of actin filament polymerization	1	1	1	0.852676	0.327105	1	1	MYO1_NEUCR
molecular_function	GO:0004550	nucleoside diphosphate kinase activity	1	2	0.5	0.964842	0.340009	1	1	Q1K688_NEUCR
biological_process	GO:0006228	UTP biosynthetic process	1	3	0.333333	0.90231	0.475316	1	1	Q7SH52_NEUCR
biological_process	GO:0007189	adenylate cyclase-activating G protein-coupled receptor signaling pathway	1	5	0.2	0.594888	0.778117	1	1	Q7SFU4_NEUCR
biological_process	GO:0045041	protein import into mitochondrial intermembrane space	1	6	0.166667	0.671568	0.72483	1	1	Q1K566_NEUCR
biological_process	GO:0034638	phosphatidylcholine catabolic process	1	1	1	1	0.193407	1	1	NTE1_NEUCR
biological_process	GO:0071071	regulation of phospholipid biosynthetic process	1	1	1	0.975313	0.170692	1	1	NTE1_NEUCR
biological_process	GO:0006913	nucleocytoplasmic transport	1	2	0.5	0.966901	0.0549741	1	1	NTF2_NEUCR
cellular_component	GO:0015630	microtubule cytoskeleton	1	10	0.1	0.897759	0.151023	1	1	U9W339_NEUCR
biological_process	GO:0009251	glucan catabolic process	1	9	0.111111	0.323658	0.850481	1	1	Q7RWP2_NEUCR
molecular_function	GO:0016162	cellulose 1,4-beta-cellobiosidase activity	1	1	1	1	0.187584	1	1	GUX1A_NEUCR
molecular_function	GO:0042803	protein homodimerization activity	1	7	0.142857	0.611097	0.766628	1	1	Q1K5E8_NEUCR
molecular_function	GO:0004017	adenylate kinase activity	1	4	0.25	0.838027	0.564488	1	1	Q7SGV3_NEUCR
biological_process	GO:0006172	ADP biosynthetic process	1	2	0.5	0.962626	0.34944	1	1	Q7SGV3_NEUCR
cellular_component	GO:0005952	cAMP-dependent protein kinase complex	1	3	0.333333	0.90186	0.476228	1	1	Q7SHX1_NEUCR
biological_process	GO:0009099	valine biosynthetic process	1	6	0.166667	0.671568	0.72483	1	1	V5INN6_NEUCR
cellular_component	GO:0140453	protein aggregate center	1	4	0.25	0.828586	0.577832	1	1	HSP98_NEUCR
biological_process	GO:0070370	cellular heat acclimation	1	3	0.333333	0.90231	0.475316	1	1	HSP98_NEUCR
biological_process	GO:0071218	cellular response to misfolded protein	1	3	0.333333	0.812027	0.418255	1	1	HSP98_NEUCR
biological_process	GO:0043335	protein unfolding	1	3	0.333333	0.90231	0.475316	1	1	HSP98_NEUCR
molecular_function	GO:0004311	farnesyltranstransferase activity	1	3	0.333333	0.762541	0.646246	1	1	COX10_NEUCR
molecular_function	GO:0033677	DNA/RNA helicase activity	1	1	1	0.838027	0.564488	1	1	DBP9_NEUCR
molecular_function	GO:0003910	DNA ligase (ATP) activity	1	4	0.25	0.838027	0.564488	1	1	Q1K6N2_NEUCR
molecular_function	GO:0017150	tRNA dihydrouridine synthase activity	1	4	0.25	0.838027	0.564488	1	1	DUS3_NEUCR
molecular_function	GO:0102265	tRNA-dihydrouridine47 synthase activity	1	4	0.25	0.838027	0.564488	1	1	DUS3_NEUCR
biological_process	GO:0000389	mRNA 3'-splice site recognition	1	2	0.5	0.962626	0.34944	1	1	Q7SBD3_NEUCR
biological_process	GO:0032446	protein modification by small protein conjugation	1	7	0.142857	0.762711	0.31965	1	1	Q7RWR0_NEUCR
cellular_component	GO:0070776	MOZ/MORF histone acetyltransferase complex	1	2	0.5	0.962439	0.350198	1	1	Q7RWS7_NEUCR
biological_process	GO:0044154	histone H3-K14 acetylation	1	2	0.5	0.962626	0.34944	1	1	Q7RWS7_NEUCR
biological_process	GO:0016572	histone phosphorylation	1	1	1	1	0.193407	1	1	ATM_NEUCR
molecular_function	GO:0004601	peroxidase activity	1	11	0.0909091	0.0625709	0.989751	1	1	Q7S3A4_NEUCR
molecular_function	GO:0008495	protoheme IX farnesyltransferase activity	1	1	1	1	0.187584	1	1	COX10_NEUCR
biological_process	GO:0045333	cellular respiration	1	2	0.5	0.0254654	0.989066	0.995	1	COX10_NEUCR
biological_process	GO:0048034	heme O biosynthetic process	1	1	1	1	0.193407	1	1	COX10_NEUCR
molecular_function	GO:0051731	polynucleotide 5'-hydroxyl-kinase activity	1	2	0.5	0.838027	0.564488	1	1	Q7S442_NEUCR
biological_process	GO:0015886	heme transport	1	3	0.333333	0.90231	0.475316	1	1	Q7SDJ3_NEUCR
biological_process	GO:0008299	isoprenoid biosynthetic process	1	4	0.25	0.0657286	0.989157	1	1	Q7SET4_NEUCR
biological_process	GO:0006085	acetyl-CoA biosynthetic process	1	4	0.25	0.395805	0.883704	1	1	V5IN52_NEUCR
biological_process	GO:0045490	pectin catabolic process	1	7	0.142857	0.594888	0.778117	1	1	V5INE4_NEUCR
cellular_component	GO:0017119	Golgi transport complex	1	5	0.2	0.749807	0.659742	1	1	COG6_NEUCR
biological_process	GO:0031047	gene silencing by RNA	1	7	0.142857	0.884235	0.279163	1	1	DED1_NEUCR
cellular_component	GO:0005779	integral component of peroxisomal membrane	1	9	0.111111	0.454745	0.856481	1	1	Q7SBJ5_NEUCR
molecular_function	GO:0008239	dipeptidyl-peptidase activity	1	6	0.166667	0.685864	0.712668	1	1	Q7SH28_NEUCR
molecular_function	GO:0003878	ATP citrate synthase activity	1	2	0.5	0.964842	0.340009	1	1	V5IN52_NEUCR
molecular_function	GO:0017057	6-phosphogluconolactonase activity	1	4	0.25	0.838027	0.564488	1	1	Q7S6A9_NEUCR
molecular_function	GO:0019784	NEDD8-specific protease activity	1	3	0.333333	0.907693	0.46386	1	1	Q1K7Z3_NEUCR
molecular_function	GO:0003885	D-arabinono-1,4-lactone oxidase activity	1	1	1	1	0.187584	1	1	ALO_NEUCR
biological_process	GO:0070485	dehydro-D-arabinono-1,4-lactone biosynthetic process	1	2	0.5	0.962626	0.34944	1	1	ALO_NEUCR
molecular_function	GO:0008474	palmitoyl-(protein) hydrolase activity	1	6	0.166667	0.685864	0.712668	1	1	Q7S897_NEUCR
biological_process	GO:0002084	protein depalmitoylation	1	3	0.333333	0.90231	0.475316	1	1	Q7S897_NEUCR
cellular_component	GO:0000176	nuclear exosome (RNase complex)	1	11	0.0909091	0.340277	0.906815	1	1	Q7S5A8_NEUCR
molecular_function	GO:0003727	single-stranded RNA binding	1	7	0.142857	0.555118	0.683994	1	1	Q7S5A8_NEUCR
biological_process	GO:0000467	exonucleolytic trimming to generate mature 3'-end of 5.8S rRNA from tricistronic rRNA transcript (SSU-rRNA, 5.8S rRNA, LSU-rRNA)	1	10	0.1	0.395805	0.883704	1	1	Q7S5A8_NEUCR
biological_process	GO:0071044	histone mRNA catabolic process	1	1	1	1	0.193407	1	1	Q7S5A8_NEUCR
biological_process	GO:0071040	nuclear polyadenylation-dependent antisense transcript catabolic process	1	1	1	1	0.193407	1	1	Q7S5A8_NEUCR
biological_process	GO:0071039	nuclear polyadenylation-dependent CUT catabolic process	1	3	0.333333	0.90231	0.475316	1	1	Q7S5A8_NEUCR
biological_process	GO:0071035	nuclear polyadenylation-dependent rRNA catabolic process	1	8	0.125	0.522719	0.821093	1	1	Q7S5A8_NEUCR
biological_process	GO:0071036	nuclear polyadenylation-dependent snoRNA catabolic process	1	1	1	1	0.193407	1	1	Q7S5A8_NEUCR
biological_process	GO:0071037	nuclear polyadenylation-dependent snRNA catabolic process	1	1	1	1	0.193407	1	1	Q7S5A8_NEUCR
biological_process	GO:0071038	nuclear polyadenylation-dependent tRNA catabolic process	1	9	0.111111	0.456184	0.855753	1	1	Q7S5A8_NEUCR
biological_process	GO:0071048	nuclear mRNA surveillance	1	2	0.5	NA	NA	NA	NA	Q7S5A8_NEUCR
biological_process	GO:0071051	polyadenylation-dependent snoRNA 3'-end processing	1	6	0.166667	0.671568	0.72483	1	1	Q7S5A8_NEUCR
biological_process	GO:0042149	cellular response to glucose starvation	1	3	0.333333	0.90231	0.475316	1	1	Q7S4W8_NEUCR
molecular_function	GO:0004407	histone deacetylase activity	1	4	0.25	0.985165	0.0699611	1	1	Q7S8C9_NEUCR
molecular_function	GO:0008483	transaminase activity	1	9	0.111111	0.0945046	0.97376	1	1	Q7RZ96_NEUCR
biological_process	GO:0009058	biosynthetic process	1	9	0.111111	0.115221	0.899039	1	1	Q7RZ96_NEUCR
cellular_component	GO:0000127	transcription factor TFIIIC complex	1	5	0.2	0.749807	0.659742	1	1	Q7RZQ4_NEUCR
biological_process	GO:0006384	transcription initiation from RNA polymerase III promoter	1	14	0.0714286	0.182479	0.960415	1	1	Q7S8Z5_NEUCR
cellular_component	GO:1990526	Ste12p-Dig1p-Dig2p complex	1	1	1	1	0.193879	1	1	Q1K623_NEUCR
cellular_component	GO:1990527	Tec1p-Ste12p-Dig1p complex	1	1	1	1	0.193879	1	1	Q1K623_NEUCR
biological_process	GO:0046020	negative regulation of transcription from RNA polymerase II promoter by pheromones	1	3	0.333333	0.90231	0.475316	1	1	Q1K623_NEUCR
biological_process	GO:0007329	positive regulation of transcription from RNA polymerase II promoter by pheromones	1	2	0.5	0.962626	0.34944	1	1	Q1K623_NEUCR
biological_process	GO:0019953	sexual reproduction	1	1	1	0.795884	0.31711	1	1	Q1K623_NEUCR
biological_process	GO:0006048	UDP-N-acetylglucosamine biosynthetic process	1	7	0.142857	0.594888	0.778117	1	1	Q7S0B7_NEUCR
biological_process	GO:0070126	mitochondrial translational termination	1	2	0.5	0.962626	0.34944	1	1	Q1K6X0_NEUCR
biological_process	GO:0046578	regulation of Ras protein signal transduction	1	4	0.25	0.992153	0.0264066	1	1	V5IR46_NEUCR
molecular_function	GO:0004032	alditol:NADP+ 1-oxidoreductase activity	1	7	0.142857	0.611097	0.766628	1	1	Q1K5H0_NEUCR
molecular_function	GO:0047834	D-threo-aldose 1-dehydrogenase activity	1	18	0.0555556	0.122125	0.976391	1	1	Q1K5H0_NEUCR
biological_process	GO:0033567	DNA replication, Okazaki fragment processing	1	3	0.333333	0.909181	0.328432	1	1	V5IKU3_NEUCR
cellular_component	GO:0031461	cullin-RING ubiquitin ligase complex	1	4	0.25	0.989265	0.0271119	1	0.994	Q7RZU1_NEUCR
biological_process	GO:0006401	RNA catabolic process	1	6	0.166667	0.956067	0.071504	1	1	Q7SHE9_NEUCR
biological_process	GO:0034087	establishment of mitotic sister chromatid cohesion	1	3	0.333333	0.829308	0.576857	1	1	Q7S893_NEUCR
molecular_function	GO:0034647	histone H3-tri/di/monomethyl-lysine-4 demethylase activity	1	2	0.5	0.964842	0.340009	1	1	Q7SE87_NEUCR
biological_process	GO:0006189	'de novo' IMP biosynthetic process	1	9	0.111111	0.456184	0.855753	1	1	Q7SBI4_NEUCR
molecular_function	GO:0003824	catalytic activity	1	34	0.0294118	1.9992e-14	1	0	1	Q7S8L8_NEUCR
cellular_component	GO:0016593	Cdc73/Paf1 complex	1	6	0.166667	0.670406	0.725771	1	1	Q7RYN3_NEUCR
biological_process	GO:0016570	histone modification	1	5	0.2	0.878697	0.186885	1	1	Q7RYN3_NEUCR
molecular_function	GO:0016773	phosphotransferase activity, alcohol group as acceptor	1	7	0.142857	1	3.62213e-07	1	0	Q7S2F2_NEUCR
biological_process	GO:0009254	peptidoglycan turnover	1	4	0.25	0.829308	0.576857	1	1	Q7S6H8_NEUCR
cellular_component	GO:0035145	exon-exon junction complex	1	5	0.2	0.749807	0.659742	1	1	Q7RVU7_NEUCR
molecular_function	GO:0008138	protein tyrosine/serine/threonine phosphatase activity	1	8	0.125	0.770575	0.525597	1	1	U9WH41_NEUCR
biological_process	GO:0006379	mRNA cleavage	1	4	0.25	0.890671	0.3023	1	1	Q1K4R8_NEUCR
cellular_component	GO:0042995	cell projection	1	9	0.111111	0.311614	0.841861	1	1	Q7RW05_NEUCR
biological_process	GO:0030865	cortical cytoskeleton organization	1	7	0.142857	0.827433	0.298949	1	1	Q7RW05_NEUCR
biological_process	GO:0045332	phospholipid translocation	1	7	0.142857	0.594888	0.778117	1	1	Q7RZL3_NEUCR
biological_process	GO:0046907	intracellular transport	1	5	0.2	0.965347	0.0453026	1	1	Q1K6W4_NEUCR
biological_process	GO:1903461	Okazaki fragment processing involved in mitotic DNA replication	1	3	0.333333	0.90231	0.475316	1	1	Q1K6N2_NEUCR
molecular_function	GO:0003935	GTP cyclohydrolase II activity	1	2	0.5	0.964842	0.340009	1	1	Q1K5V5_NEUCR
biological_process	GO:0018344	protein geranylgeranylation	1	5	0.2	0.750772	0.658764	1	1	Q1K7Q2_NEUCR
biological_process	GO:0018342	protein prenylation	1	4	0.25	0.863266	0.405112	1	1	Q7S2F7_NEUCR
cellular_component	GO:0005657	replication fork	1	4	0.25	0.71978	0.429487	1	1	Q7S8S8_NEUCR
cellular_component	GO:0035097	histone methyltransferase complex	1	1	1	0.394362	0.884352	1	1	U9W4U5_NEUCR
molecular_function	GO:0030374	nuclear receptor coactivator activity	1	2	0.5	0.964842	0.340009	1	1	U9W4U5_NEUCR
cellular_component	GO:0042720	mitochondrial inner membrane peptidase complex	1	3	0.333333	0.90186	0.476228	1	1	V5IN95_NEUCR
cellular_component	GO:0045252	oxoglutarate dehydrogenase complex	1	4	0.25	0.749807	0.659742	1	1	Q7SC30_NEUCR
molecular_function	GO:0016151	nickel cation binding	1	5	0.2	0.762541	0.646246	1	1	Q1K6K4_NEUCR
molecular_function	GO:0046899	nucleoside triphosphate adenylate kinase activity	1	2	0.5	0.964842	0.340009	1	1	Q7SGV3_NEUCR
biological_process	GO:0046039	GTP metabolic process	1	1	1	0.90231	0.475316	1	1	Q7SGV3_NEUCR
biological_process	GO:0046041	ITP metabolic process	1	1	1	1	0.193407	1	1	Q7SGV3_NEUCR
biological_process	GO:0009142	nucleoside triphosphate biosynthetic process	1	2	0.5	0.499059	0.686217	1	1	Q7SGV3_NEUCR
molecular_function	GO:0030695	GTPase regulator activity	1	2	0.5	1	4.3413e-07	1	0	Q1K6Y8_NEUCR
molecular_function	GO:0016407	acetyltransferase activity	1	4	0.25	0.0206981	0.992847	0.924	1	Q7S329_NEUCR
biological_process	GO:0071230	cellular response to amino acid stimulus	1	4	0.25	0.671568	0.72483	1	1	Q7SI31_NEUCR
cellular_component	GO:0032126	eisosome	1	3	0.333333	0.946755	0.250193	1	1	Q7RVV5_NEUCR
biological_process	GO:0000435	positive regulation of transcription from RNA polymerase II promoter by galactose	1	4	0.25	0.829308	0.576857	1	1	Q7S3X5_NEUCR
biological_process	GO:0017000	antibiotic biosynthetic process	1	41	0.0243902	0.00156198	0.999857	0.266	1	Q7SDI6_NEUCR
biological_process	GO:0051598	meiotic recombination checkpoint signaling	1	2	0.5	0.962626	0.34944	1	1	V5IPR0_NEUCR
biological_process	GO:1990260	negative regulation of transcription from RNA polymerase II promoter by transcription factor localization involved in response to DNA damage checkpoint signaling	1	1	1	1	0.193407	1	1	V5IPR0_NEUCR
molecular_function	GO:0031624	ubiquitin conjugating enzyme binding	1	10	0.1	0.414245	0.874996	1	1	Q7SHW3_NEUCR
cellular_component	GO:0070319	Golgi to plasma membrane transport vesicle	1	3	0.333333	0.90186	0.476228	1	1	Q7S7T9_NEUCR
biological_process	GO:0000160	phosphorelay signal transduction system	1	4	0.25	0.750772	0.658764	1	1	Q7S2I4_NEUCR
molecular_function	GO:0009374	biotin binding	1	1	1	1	0.187584	1	1	Q7SHV6_NEUCR
molecular_function	GO:0004736	pyruvate carboxylase activity	1	1	1	1	0.187584	1	1	Q7SHV6_NEUCR
cellular_component	GO:0005832	chaperonin-containing T-complex	1	8	0.125	0.521323	0.8219	1	1	Q7RV38_NEUCR
biological_process	GO:0001682	tRNA 5'-leader removal	1	9	0.111111	0.456184	0.855753	1	1	Q7S641_NEUCR
biological_process	GO:0042255	ribosome assembly	1	2	0.5	0.0902156	0.965172	1	1	Q7S5N0_NEUCR
molecular_function	GO:0003884	D-amino-acid oxidase activity	1	2	0.5	0.964842	0.340009	1	1	Q7SFW4_NEUCR
biological_process	GO:0019478	D-amino acid catabolic process	1	2	0.5	0.90231	0.475316	1	1	Q7SFW4_NEUCR
biological_process	GO:0002143	tRNA wobble position uridine thiolation	1	5	0.2	0.750772	0.658764	1	1	U9W2Q7_NEUCR
biological_process	GO:0007031	peroxisome organization	1	10	0.1	0.363206	0.793377	1	1	Q7S2E2_NEUCR
molecular_function	GO:0004609	phosphatidylserine decarboxylase activity	1	4	0.25	0.838027	0.564488	1	1	Q1K8E2_NEUCR
biological_process	GO:0006646	phosphatidylethanolamine biosynthetic process	1	8	0.125	0.522719	0.821093	1	1	Q1K8E2_NEUCR
biological_process	GO:0016540	protein autoprocessing	1	4	0.25	0.829308	0.576857	1	1	Q1K8E2_NEUCR
biological_process	GO:0000448	cleavage in ITS2 between 5.8S rRNA and LSU-rRNA of tricistronic rRNA transcript (SSU-rRNA, 5.8S rRNA, LSU-rRNA)	1	1	1	1	0.193407	1	1	Q7S442_NEUCR
molecular_function	GO:0008506	sucrose:proton symporter activity	1	2	0.5	0.964842	0.340009	1	1	U9W3C8_NEUCR
molecular_function	GO:0043682	P-type divalent copper transporter activity	1	3	0.333333	0.907693	0.46386	1	1	Q7SGS2_NEUCR
biological_process	GO:0055070	copper ion homeostasis	1	4	0.25	0.472878	0.785468	1	1	Q7SGS2_NEUCR
molecular_function	GO:0001056	RNA polymerase III activity	1	10	0.1	0.414245	0.874996	1	1	Q7S8Z5_NEUCR
biological_process	GO:0006386	termination of RNA polymerase III transcription	1	10	0.1	0.395805	0.883704	1	1	Q7S8Z5_NEUCR
biological_process	GO:0042797	tRNA transcription by RNA polymerase III	1	12	0.0833333	0.29368	0.924418	1	1	Q7S8Z5_NEUCR
cellular_component	GO:0070522	ERCC4-ERCC1 complex	1	1	1	1	0.193879	1	1	Q7S6F7_NEUCR
cellular_component	GO:0000110	nucleotide-excision repair factor 1 complex	1	3	0.333333	0.90186	0.476228	1	1	Q7S6F7_NEUCR
biological_process	GO:0006296	nucleotide-excision repair, DNA incision, 5'-to lesion	1	3	0.333333	0.90231	0.475316	1	1	Q7S6F7_NEUCR
biological_process	GO:0070914	UV-damage excision repair	1	6	0.166667	0.811396	0.477281	1	1	Q7S6F7_NEUCR
biological_process	GO:0061136	regulation of proteasomal protein catabolic process	1	1	1	0.852676	0.327105	1	1	Q7SH87_NEUCR
cellular_component	GO:1990072	TRAPPIII protein complex	1	3	0.333333	0.90186	0.476228	1	1	F5HCS7_NEUCR
molecular_function	GO:0008195	phosphatidate phosphatase activity	1	6	0.166667	0.685864	0.712668	1	1	A7UVU1_NEUCR
biological_process	GO:0006464	cellular protein modification process	1	5	0.2	0.40293	0.640765	1	1	Q7S4R9_NEUCR
molecular_function	GO:0035673	oligopeptide transmembrane transporter activity	1	11	0.0909091	0.547954	0.731598	1	1	Q7RW19_NEUCR
molecular_function	GO:0008897	holo-[acyl-carrier-protein] synthase activity	1	3	0.333333	0.907693	0.46386	1	1	V5IMT9_NEUCR
biological_process	GO:0006266	DNA ligation	1	3	0.333333	0.829308	0.576857	1	1	Q1K6N2_NEUCR
biological_process	GO:0006273	lagging strand elongation	1	4	0.25	0.890671	0.3023	1	1	Q1K6N2_NEUCR
biological_process	GO:0000288	nuclear-transcribed mRNA catabolic process, deadenylation-dependent decay	1	7	0.142857	0.950273	0.104789	1	1	Q7S687_NEUCR
molecular_function	GO:0004691	cAMP-dependent protein kinase activity	1	2	0.5	0.964842	0.340009	1	1	Q7SHX1_NEUCR
biological_process	GO:0045721	negative regulation of gluconeogenesis	1	4	0.25	0.829308	0.576857	1	1	Q7S7G6_NEUCR
biological_process	GO:0034622	protein-containing complex assembly	1	4	0.25	NA	NA	NA	NA	Q7S592_NEUCR
cellular_component	GO:0032221	Rpd3S/Clr6-CII complex	1	3	0.333333	0.90186	0.476228	1	1	Q7RXT5_NEUCR
biological_process	GO:0016575	histone deacetylation	1	10	0.1	0.672895	0.577126	1	1	Q7RXT5_NEUCR
molecular_function	GO:0016810	hydrolase activity, acting on carbon-nitrogen (but not peptide) bonds	1	10	0.1	0.637401	0.468963	1	1	Q7S9C2_NEUCR
molecular_function	GO:0000293	ferric-chelate reductase activity	1	11	0.0909091	0.35994	0.89849	1	1	Q7SFL2_NEUCR
biological_process	GO:0033215	reductive iron assimilation	1	8	0.125	0.522719	0.821093	1	1	Q7SFL2_NEUCR
biological_process	GO:0030001	metal ion transport	1	1	1	0.9079	0.163519	1	1	Q7RWK7_NEUCR
biological_process	GO:0031398	positive regulation of protein ubiquitination	1	1	1	0.962626	0.34944	1	1	Q7RWK7_NEUCR
biological_process	GO:0019240	citrulline biosynthetic process	1	3	0.333333	0.90231	0.475316	1	1	Q7SH52_NEUCR
molecular_function	GO:0016702	oxidoreductase activity, acting on single donors with incorporation of molecular oxygen, incorporation of two atoms of oxygen	1	6	0.166667	0.08772	0.984443	1	1	Q7S0U2_NEUCR
biological_process	GO:0036228	protein localization to nuclear inner membrane	1	3	0.333333	0.90231	0.475316	1	1	Q7SG91_NEUCR
biological_process	GO:0032120	ascospore-type prospore membrane formation	1	2	0.5	0.962626	0.34944	1	1	F5HEM8_NEUCR
molecular_function	GO:0017168	5-oxoprolinase (ATP-hydrolyzing) activity	1	2	0.5	0.964842	0.340009	1	1	Q7SFT5_NEUCR
molecular_function	GO:0008236	serine-type peptidase activity	1	6	0.166667	0.16757	0.926793	1	1	V5IL56_NEUCR
biological_process	GO:0016125	sterol metabolic process	1	6	0.166667	0.025808	0.992907	1	1	Q7SDI6_NEUCR
biological_process	GO:0046294	formaldehyde catabolic process	1	2	0.5	0.962626	0.34944	1	1	Q7RXB4_NEUCR
biological_process	GO:0070647	protein modification by small protein conjugation or removal	1	4	0.25	0.899002	0.141656	1	1	Q7S1A4_NEUCR
molecular_function	GO:0004382	guanosine-diphosphatase activity	1	2	0.5	0.964842	0.340009	1	1	Q1K7Y7_NEUCR
molecular_function	GO:0017110	nucleoside-diphosphatase activity	1	2	0.5	0.838027	0.564488	1	1	Q1K7Y7_NEUCR
molecular_function	GO:0045134	uridine-diphosphatase activity	1	2	0.5	0.964842	0.340009	1	1	Q1K7Y7_NEUCR
biological_process	GO:0009134	nucleoside diphosphate catabolic process	1	2	0.5	0.962626	0.34944	1	1	Q1K7Y7_NEUCR
cellular_component	GO:0005801	cis-Golgi network	1	9	0.111111	0.394362	0.884352	1	1	Q7SH23_NEUCR
molecular_function	GO:0016747	acyltransferase activity, transferring groups other than amino-acyl groups	1	9	0.111111	0.00480314	0.997991	0.375	1	Q7SE22_NEUCR
biological_process	GO:0030833	regulation of actin filament polymerization	1	7	0.142857	0.743548	0.426696	1	1	Q7SH88_NEUCR
biological_process	GO:0006813	potassium ion transport	1	3	0.333333	0.971509	0.109329	1	1	Q1K927_NEUCR
biological_process	GO:0030026	cellular manganese ion homeostasis	1	7	0.142857	0.594888	0.778117	1	1	Q7S6M1_NEUCR
molecular_function	GO:0016706	2-oxoglutarate-dependent dioxygenase activity	1	6	0.166667	0.495491	0.769446	1	1	Q1K812_NEUCR
biological_process	GO:0060548	negative regulation of cell death	1	3	0.333333	0.671568	0.72483	1	1	Q7SAE6_NEUCR
cellular_component	GO:0005797	Golgi medial cisterna	1	3	0.333333	0.90186	0.476228	1	1	Q7SH23_NEUCR
molecular_function	GO:0004930	G protein-coupled receptor activity	1	5	0.2	0.872783	0.388903	1	1	Q7SFU4_NEUCR
molecular_function	GO:0016614	oxidoreductase activity, acting on CH-OH group of donors	1	8	0.125	0.00299472	0.99879	0.257	1	Q7S0Y1_NEUCR
biological_process	GO:0045324	late endosome to vacuole transport	1	6	0.166667	0.415534	0.769655	1	1	Q7S5K6_NEUCR
cellular_component	GO:0030123	AP-3 adaptor complex	1	3	0.333333	0.90186	0.476228	1	1	Q7S9G9_NEUCR
cellular_component	GO:0110165	cellular anatomical entity	1	12	0.0833333	0.3306	0.772617	1	1	Q1K666_NEUCR
cellular_component	GO:0070822	Sin3-type complex	1	4	0.25	0.93551	0.189216	1	1	Q7SFD5_NEUCR
cellular_component	GO:0005673	transcription factor TFIIE complex	1	2	0.5	0.962439	0.350198	1	1	F5HDH6_NEUCR
molecular_function	GO:0050072	m7G(5')pppN diphosphatase activity	1	4	0.25	0.838027	0.564488	1	1	Q7SB05_NEUCR
biological_process	GO:0006231	dTMP biosynthetic process	1	2	0.5	0.962626	0.34944	1	1	Q7S072_NEUCR
molecular_function	GO:0000026	alpha-1,2-mannosyltransferase activity	1	9	0.111111	0.414245	0.874996	1	1	Q7RX94_NEUCR
biological_process	GO:0043966	histone H3 acetylation	1	3	0.333333	0.863266	0.405112	1	1	Q7SDV2_NEUCR
cellular_component	GO:0061957	NVT complex	1	1	1	1	0.193879	1	1	Q7S394_NEUCR
biological_process	GO:0120113	cytoplasm to vacuole transport by the NVT pathway	1	1	1	1	0.193407	1	1	Q7S394_NEUCR
biological_process	GO:0006012	galactose metabolic process	1	2	0.5	0.522719	0.821093	1	1	Q1K8D1_NEUCR
biological_process	GO:1903097	regulation of CENP-A containing nucleosome assembly	1	2	0.5	0.962626	0.34944	1	1	V5IMG6_NEUCR
biological_process	GO:0006665	sphingolipid metabolic process	1	5	0.2	0.107972	0.962139	1	1	Q7S9W9_NEUCR
molecular_function	GO:0052742	phosphatidylinositol kinase activity	1	3	0.333333	0.977359	0.161973	1	1	A7UWS6_NEUCR
biological_process	GO:0140504	microlipophagy	1	2	0.5	0.962626	0.34944	1	1	A7UWS6_NEUCR
biological_process	GO:0048015	phosphatidylinositol-mediated signaling	1	7	0.142857	0.522719	0.821093	1	1	A7UWS6_NEUCR
cellular_component	GO:0016281	eukaryotic translation initiation factor 4F complex	1	5	0.2	0.749807	0.659742	1	1	U9WGE0_NEUCR
cellular_component	GO:0036286	eisosome filament	1	2	0.5	0.962439	0.350198	1	1	Q7SHS4_NEUCR
biological_process	GO:0006469	negative regulation of protein kinase activity	1	3	0.333333	0.829308	0.576857	1	1	Q7SHS4_NEUCR
molecular_function	GO:0016156	fumarate reductase (NADH) activity	1	1	1	1	0.187584	1	1	Q7S508_NEUCR
molecular_function	GO:0061575	cyclin-dependent protein serine/threonine kinase activator activity	1	4	0.25	0.838027	0.564488	1	1	A7UW89_NEUCR
molecular_function	GO:0030975	thiamine binding	1	1	1	1	0.187584	1	1	Q7S3S3_NEUCR
molecular_function	GO:0004788	thiamine diphosphokinase activity	1	1	1	1	0.187584	1	1	Q7S3S3_NEUCR
biological_process	GO:0009229	thiamine diphosphate biosynthetic process	1	3	0.333333	0.90231	0.475316	1	1	Q7S3S3_NEUCR
biological_process	GO:0006772	thiamine metabolic process	1	2	0.5	0.594888	0.778117	1	1	Q7S3S3_NEUCR
biological_process	GO:0071586	CAAX-box protein processing	1	3	0.333333	0.90231	0.475316	1	1	Q7RVV7_NEUCR
molecular_function	GO:0070577	lysine-acetylated histone binding	1	5	0.2	0.762541	0.646246	1	1	V5IPQ4_NEUCR
molecular_function	GO:0004571	mannosyl-oligosaccharide 1,2-alpha-mannosidase activity	1	8	0.125	0.540219	0.810464	1	1	Q7SE16_NEUCR
cellular_component	GO:0033588	elongator holoenzyme complex	1	6	0.166667	0.670406	0.725771	1	1	Q7SE93_NEUCR
cellular_component	GO:0031225	anchored component of membrane	1	18	0.0555556	0.438273	0.774916	1	1	V5ILS9_NEUCR
biological_process	GO:0005991	trehalose metabolic process	1	3	0.333333	0.863266	0.405112	1	1	Q7SGH9_NEUCR
cellular_component	GO:1990530	Cdc50p-Drs2p complex	1	1	1	1	0.193879	1	1	Q7RZL3_NEUCR
molecular_function	GO:0140326	ATPase-coupled intramembrane lipid transporter activity	1	5	0.2	0.762541	0.646246	1	1	Q7RZL3_NEUCR
molecular_function	GO:0140345	phosphatidylcholine flippase activity	1	1	1	1	0.187584	1	1	Q7RZL3_NEUCR
molecular_function	GO:0090555	phosphatidylethanolamine flippase activity	1	1	1	1	0.187584	1	1	Q7RZL3_NEUCR
molecular_function	GO:0140346	phosphatidylserine flippase activity	1	1	1	1	0.187584	1	1	Q7RZL3_NEUCR
biological_process	GO:0000749	response to pheromone triggering conjugation with cellular fusion	1	1	1	0.955909	0.146608	1	1	Q7RZL3_NEUCR
biological_process	GO:0035965	cardiolipin acyl-chain remodeling	1	3	0.333333	0.90231	0.475316	1	1	Q7S116_NEUCR
biological_process	GO:0009088	threonine biosynthetic process	1	5	0.2	0.750772	0.658764	1	1	Q7RZC2_NEUCR
molecular_function	GO:0008441	3'(2'),5'-bisphosphate nucleotidase activity	1	3	0.333333	0.907693	0.46386	1	1	Q7S427_NEUCR
molecular_function	GO:0042578	phosphoric ester hydrolase activity	1	3	0.333333	0.050811	0.969919	1	1	Q7S427_NEUCR
biological_process	GO:0000103	sulfate assimilation	1	7	0.142857	0.456184	0.855753	1	1	Q7S427_NEUCR
molecular_function	GO:0004568	chitinase activity	1	13	0.0769231	0.268402	0.933069	1	1	Q7RYA7_NEUCR
cellular_component	GO:0031213	RSF complex	1	1	1	1	0.193879	1	1	Q7SCV6_NEUCR
biological_process	GO:0051754	meiotic sister chromatid cohesion, centromeric	1	1	1	1	0.193407	1	1	V5IRN2_NEUCR
molecular_function	GO:0032931	histone acetyltransferase activity (H3-K56 specific)	1	1	1	1	0.187584	1	1	Q7S1R7_NEUCR
cellular_component	GO:0033263	CORVET complex	1	2	0.5	0.962439	0.350198	1	1	Q7SC32_NEUCR
biological_process	GO:0048284	organelle fusion	1	2	0.5	0.400281	0.736545	1	1	Q7SC32_NEUCR
biological_process	GO:0051382	kinetochore assembly	1	8	0.125	0.456184	0.855753	1	1	Q7RYV6_NEUCR
biological_process	GO:0007120	axial cellular bud site selection	1	1	1	1	0.193407	1	1	Q7SEQ0_NEUCR
biological_process	GO:0000755	cytogamy	1	2	0.5	0.671568	0.72483	1	1	Q7SEQ0_NEUCR
biological_process	GO:0045184	establishment of protein localization	1	1	1	0.990832	0.0129466	1	0.993	Q7SEQ0_NEUCR
biological_process	GO:0032507	maintenance of protein location in cell	1	1	1	0.956687	0.116896	1	1	Q7SEQ0_NEUCR
biological_process	GO:2001108	positive regulation of Rho guanyl-nucleotide exchange factor activity	1	1	1	1	0.193407	1	1	Q7SEQ0_NEUCR
biological_process	GO:0035025	positive regulation of Rho protein signal transduction	1	1	1	1	0.193407	1	1	Q7SEQ0_NEUCR
biological_process	GO:2000114	regulation of establishment of cell polarity	1	1	1	1	0.0373737	1	1	Q7SEQ0_NEUCR
biological_process	GO:0051086	chaperone mediated protein folding independent of cofactor	1	6	0.166667	0.671568	0.72483	1	1	Q7RV38_NEUCR
molecular_function	GO:0000104	succinate dehydrogenase activity	1	2	0.5	0.838027	0.564488	1	1	A7UWT5_NEUCR
molecular_function	GO:0102121	ceramidase activity	1	2	0.5	0.964842	0.340009	1	1	A7UWF2_NEUCR
molecular_function	GO:0017040	N-acylsphingosine amidohydrolase activity	1	2	0.5	0.907693	0.46386	1	1	A7UWF2_NEUCR
biological_process	GO:0046514	ceramide catabolic process	1	3	0.333333	0.829308	0.576857	1	1	A7UWF2_NEUCR
biological_process	GO:0016926	protein desumoylation	1	2	0.5	0.992784	0.0976897	1	1	V5IP91_NEUCR
molecular_function	GO:0035299	inositol pentakisphosphate 2-kinase activity	1	1	1	1	0.187584	1	1	Q7RZK8_NEUCR
biological_process	GO:0052746	inositol phosphorylation	1	1	1	1	0.193407	1	1	Q7RZK8_NEUCR
biological_process	GO:0015937	coenzyme A biosynthetic process	1	7	0.142857	0.594888	0.778117	1	1	Q7RYT9_NEUCR
cellular_component	GO:0005826	actomyosin contractile ring	1	3	0.333333	0.990098	0.0445353	1	1	V5IQM7_NEUCR
biological_process	GO:0034316	negative regulation of Arp2/3 complex-mediated actin nucleation	1	3	0.333333	0.90231	0.475316	1	1	Q7SDY1_NEUCR
cellular_component	GO:0031462	Cul2-RING ubiquitin ligase complex	1	1	1	1	0.193879	1	1	Q7SDJ4_NEUCR
biological_process	GO:0006285	base-excision repair, AP site formation	1	8	0.125	0.755591	0.543816	1	1	Q1K6S4_NEUCR
biological_process	GO:0045013	carbon catabolite repression of transcription	1	1	1	0.750772	0.658764	1	1	V5IL09_NEUCR
molecular_function	GO:0015140	malate transmembrane transporter activity	1	5	0.2	0.685864	0.712668	1	1	Q7S1A3_NEUCR
biological_process	GO:0048278	vesicle docking	1	9	0.111111	0.883104	0.258855	1	1	Q1K4W8_NEUCR
cellular_component	GO:0019005	SCF ubiquitin ligase complex	1	9	0.111111	0.394362	0.884352	1	1	Q7SDU6_NEUCR
cellular_component	GO:0043229	intracellular organelle	1	1	1	0.999361	0.000816437	1	0.135	Q7S118_NEUCR
cellular_component	GO:1990861	Ubp3-Bre5 deubiquitination complex	1	2	0.5	0.962439	0.350198	1	1	Q7S118_NEUCR
molecular_function	GO:0005388	P-type calcium transporter activity	1	8	0.125	0.540219	0.810464	1	1	Q1K6I5_NEUCR
biological_process	GO:0070588	calcium ion transmembrane transport	1	15	0.0666667	0.398974	0.802159	1	1	Q7S9J5_NEUCR
molecular_function	GO:0043015	gamma-tubulin binding	1	5	0.2	0.762541	0.646246	1	1	Q7SAG2_NEUCR
molecular_function	GO:0008840	4-hydroxy-tetrahydrodipicolinate synthase activity	1	4	0.25	0.838027	0.564488	1	1	Q7S219_NEUCR
cellular_component	GO:0030136	clathrin-coated vesicle	1	3	0.333333	0.984853	0.053239	1	1	Q7SDY1_NEUCR
molecular_function	GO:0043325	phosphatidylinositol-3,4-bisphosphate binding	1	1	1	1	0.187584	1	1	Q7SDY1_NEUCR
biological_process	GO:0048268	clathrin coat assembly	1	3	0.333333	0.90231	0.475316	1	1	Q7SDY1_NEUCR
cellular_component	GO:0005668	RNA polymerase transcription factor SL1 complex	1	1	1	1	0.193879	1	1	V5IPJ1_NEUCR
molecular_function	GO:0070273	phosphatidylinositol-4-phosphate binding	1	4	0.25	0.838027	0.564488	1	1	Q7S481_NEUCR
biological_process	GO:0071902	positive regulation of protein serine/threonine kinase activity	1	4	0.25	0.829308	0.576857	1	1	Q7SI31_NEUCR
biological_process	GO:0046474	glycerophospholipid biosynthetic process	1	5	0.2	0.126821	0.928654	1	1	V5IM63_NEUCR
molecular_function	GO:0003979	UDP-glucose 6-dehydrogenase activity	1	2	0.5	0.964842	0.340009	1	1	Q7S3L5_NEUCR
biological_process	GO:0006024	glycosaminoglycan biosynthetic process	1	2	0.5	0.962626	0.34944	1	1	Q7S3L5_NEUCR
biological_process	GO:0000271	polysaccharide biosynthetic process	1	2	0.5	0.415534	0.769655	1	1	Q7S3L5_NEUCR
biological_process	GO:0006065	UDP-glucuronate biosynthetic process	1	2	0.5	0.962626	0.34944	1	1	Q7S3L5_NEUCR
biological_process	GO:0006449	regulation of translational termination	1	3	0.333333	0.750772	0.658764	1	1	Q1K841_NEUCR
cellular_component	GO:0016602	CCAAT-binding factor complex	1	4	0.25	0.828586	0.577832	1	1	Q7SGY4_NEUCR
biological_process	GO:0016578	histone deubiquitination	1	3	0.333333	0.90231	0.475316	1	1	U9W8J1_NEUCR
molecular_function	GO:0047735	cellobiose dehydrogenase (acceptor) activity	1	1	1	1	0.187584	1	1	Q7RXM0_NEUCR
biological_process	GO:0031578	mitotic spindle orientation checkpoint signaling	1	2	0.5	0.962626	0.34944	1	1	V5IR46_NEUCR
cellular_component	GO:0030289	protein phosphatase 4 complex	1	2	0.5	0.962439	0.350198	1	1	Q7SCV4_NEUCR
cellular_component	GO:0034967	Set3 complex	1	3	0.333333	0.90186	0.476228	1	1	V5IN25_NEUCR
molecular_function	GO:0043813	phosphatidylinositol-3,5-bisphosphate 5-phosphatase activity	1	2	0.5	0.964842	0.340009	1	1	Q7SEP4_NEUCR
biological_process	GO:0006071	glycerol metabolic process	1	2	0.5	0.671568	0.72483	1	1	Q7S2F2_NEUCR
biological_process	GO:1901255	nucleotide-excision repair involved in interstrand cross-link repair	1	3	0.333333	0.90231	0.475316	1	1	Q7SG44_NEUCR
molecular_function	GO:0036374	glutathione hydrolase activity	1	4	0.25	0.838027	0.564488	1	1	Q7S5Y4_NEUCR
molecular_function	GO:0016790	thiolester hydrolase activity	1	1	1	0.683419	0.533046	1	1	Q7S897_NEUCR
biological_process	GO:0030203	glycosaminoglycan metabolic process	1	1	1	0.949716	0.188604	1	1	V5IPM4_NEUCR
molecular_function	GO:0015355	secondary active monocarboxylate transmembrane transporter activity	1	1	1	1	0.187584	1	1	Q7SB47_NEUCR
biological_process	GO:0035879	plasma membrane lactate transport	1	1	1	1	0.193407	1	1	Q7SB47_NEUCR
biological_process	GO:0006450	regulation of translational fidelity	1	6	0.166667	0.341691	0.906243	1	1	Q1K5H8_NEUCR
cellular_component	GO:0072546	EMC complex	1	7	0.142857	0.593583	0.778997	1	1	Q1K6G4_NEUCR
biological_process	GO:0051666	actin cortical patch localization	1	7	0.142857	0.594888	0.778117	1	1	Q7S4E1_NEUCR
cellular_component	GO:0043625	delta DNA polymerase complex	1	4	0.25	0.828586	0.577832	1	1	Q1K845_NEUCR
biological_process	GO:0032784	regulation of DNA-templated transcription, elongation	1	1	1	0.360029	0.827767	1	1	Q7SBU4_NEUCR
cellular_component	GO:0030121	AP-1 adaptor complex	1	3	0.333333	0.90186	0.476228	1	1	Q1K7M9_NEUCR
biological_process	GO:0016482	cytosolic transport	1	1	1	0.999184	0.00269532	1	0.749	Q1K7M9_NEUCR
cellular_component	GO:0005664	nuclear origin of replication recognition complex	1	6	0.166667	0.670406	0.725771	1	1	Q7SH46_NEUCR
molecular_function	GO:0042124	1,3-beta-glucanosyltransferase activity	1	10	0.1	0.414245	0.874996	1	1	V5IRN7_NEUCR
cellular_component	GO:0030132	clathrin coat of coated pit	1	2	0.5	0.946755	0.250193	1	1	Q7SHV2_NEUCR
cellular_component	GO:0030130	clathrin coat of trans-Golgi network vesicle	1	2	0.5	0.946755	0.250193	1	1	Q7SHV2_NEUCR
cellular_component	GO:0071439	clathrin complex	1	1	1	1	0.193879	1	1	Q7SHV2_NEUCR
cellular_component	GO:0005845	mRNA cap binding complex	1	3	0.333333	0.90186	0.476228	1	1	Q1K7E2_NEUCR
cellular_component	GO:0005846	nuclear cap binding complex	1	2	0.5	0.962439	0.350198	1	1	Q1K7E2_NEUCR
molecular_function	GO:0000339	RNA cap binding	1	4	0.25	0.474403	0.846072	1	1	Q1K7E2_NEUCR
molecular_function	GO:0003691	double-stranded telomeric DNA binding	1	3	0.333333	0.907693	0.46386	1	1	Q1K5E8_NEUCR
molecular_function	GO:1904931	MCM complex binding	1	2	0.5	0.964842	0.340009	1	1	Q7SAN2_NEUCR
biological_process	GO:0051097	negative regulation of helicase activity	1	2	0.5	0.992784	0.0976897	1	1	Q7SAN2_NEUCR
cellular_component	GO:0005769	early endosome	1	7	0.142857	0.454745	0.856481	1	1	U9WGY3_NEUCR
cellular_component	GO:0030139	endocytic vesicle	1	3	0.333333	0.862462	0.406417	1	1	Q7RZ47_NEUCR
biological_process	GO:1990616	magnesium ion export from mitochondrion	1	1	1	1	0.193407	1	1	Q7S8I9_NEUCR
biological_process	GO:1904161	DNA synthesis involved in UV-damage excision repair	1	2	0.5	0.962626	0.34944	1	1	Q1K845_NEUCR
biological_process	GO:1903459	mitotic DNA replication lagging strand elongation	1	2	0.5	0.962626	0.34944	1	1	Q1K845_NEUCR
biological_process	GO:0006278	RNA-dependent DNA biosynthetic process	1	1	1	0.9704	0.136734	1	1	Q1K845_NEUCR
molecular_function	GO:0004520	endodeoxyribonuclease activity	1	2	0.5	0.962707	0.10405	1	1	Q7SG44_NEUCR
biological_process	GO:0031564	transcription antitermination	1	2	0.5	0.962626	0.34944	1	1	Q7S2D5_NEUCR
cellular_component	GO:0000306	extrinsic component of vacuolar membrane	1	2	0.5	0.670406	0.725771	1	1	Q7S6P0_NEUCR
biological_process	GO:0080090	regulation of primary metabolic process	1	2	0.5	1	1.05745e-14	1	0	Q7S744_NEUCR
molecular_function	GO:0004458	D-lactate dehydrogenase (cytochrome) activity	1	3	0.333333	0.907693	0.46386	1	1	Q7SCV2_NEUCR
molecular_function	GO:0008720	D-lactate dehydrogenase activity	1	4	0.25	0.838027	0.564488	1	1	Q7SCV2_NEUCR
biological_process	GO:1903457	lactate catabolic process	1	3	0.333333	0.90231	0.475316	1	1	Q7SCV2_NEUCR
cellular_component	GO:0005665	RNA polymerase II, core complex	1	12	0.0833333	0.292319	0.924918	1	1	Q7S8Z5_NEUCR
cellular_component	GO:0005785	signal recognition particle receptor complex	1	2	0.5	0.962439	0.350198	1	1	Q7S3M6_NEUCR
biological_process	GO:0030003	cellular cation homeostasis	1	2	0.5	0.103861	0.936815	1	1	Q7SDZ6_NEUCR
molecular_function	GO:0051879	Hsp90 protein binding	1	5	0.2	0.762541	0.646246	1	1	Q7SHT2_NEUCR
cellular_component	GO:0035361	Cul8-RING ubiquitin ligase complex	1	2	0.5	0.962439	0.350198	1	1	Q1K8R0_NEUCR
biological_process	GO:0006383	transcription by RNA polymerase III	1	6	0.166667	0.140408	0.947937	1	1	Q7RZQ4_NEUCR
molecular_function	GO:0003993	acid phosphatase activity	1	6	0.166667	0.685864	0.712668	1	1	Q7S9V5_NEUCR
molecular_function	GO:0016158	3-phytase activity	1	3	0.333333	0.907693	0.46386	1	1	Q7S9V5_NEUCR
biological_process	GO:0035621	ER to Golgi ceramide transport	1	1	1	1	0.193407	1	1	Q1K6B0_NEUCR
cellular_component	GO:0000500	RNA polymerase I upstream activating factor complex	1	3	0.333333	0.90186	0.476228	1	1	Q7RW67_NEUCR
molecular_function	GO:0003985	acetyl-CoA C-acetyltransferase activity	1	3	0.333333	0.907693	0.46386	1	1	Q1K4Z8_NEUCR
biological_process	GO:0006002	fructose 6-phosphate metabolic process	1	4	0.25	0.829308	0.576857	1	1	Q7S0B7_NEUCR
biological_process	GO:0070873	regulation of glycogen metabolic process	1	1	1	0.994113	0.0528882	1	1	V5IMP9_NEUCR
biological_process	GO:0009750	response to fructose	1	1	1	1	0.193407	1	1	V5IMP9_NEUCR
biological_process	GO:0009749	response to glucose	1	1	1	0.811396	0.477281	1	1	V5IMP9_NEUCR
biological_process	GO:0032868	response to insulin	1	1	1	1	0.193407	1	1	V5IMP9_NEUCR
biological_process	GO:0009744	response to sucrose	1	1	1	1	0.193407	1	1	V5IMP9_NEUCR
biological_process	GO:0010043	response to zinc ion	1	2	0.5	0.962626	0.34944	1	1	V5IMP9_NEUCR
biological_process	GO:0034427	nuclear-transcribed mRNA catabolic process, exonucleolytic, 3'-5'	1	10	0.1	0.639315	0.658309	1	1	Q7S1X7_NEUCR
molecular_function	GO:0004932	mating-type factor pheromone receptor activity	1	2	0.5	0.964842	0.340009	1	1	Q7RWV5_NEUCR
molecular_function	GO:0061775	cohesin loading activity	1	1	1	1	0.187584	1	1	Q7S024_NEUCR
cellular_component	GO:0009353	mitochondrial oxoglutarate dehydrogenase complex	1	2	0.5	0.962439	0.350198	1	1	Q7SC30_NEUCR
biological_process	GO:0006103	2-oxoglutarate metabolic process	1	2	0.5	0.90231	0.475316	1	1	Q7SC30_NEUCR
biological_process	GO:0036205	histone catabolic process	1	3	0.333333	0.90231	0.475316	1	1	Q7S1G1_NEUCR
cellular_component	GO:0071021	U2-type post-spliceosomal complex	1	2	0.5	0.962439	0.350198	1	1	Q7SAB3_NEUCR
cellular_component	GO:0071782	endoplasmic reticulum tubular network	1	2	0.5	0.250149	0.939507	1	1	V5ILG0_NEUCR
biological_process	GO:0071786	endoplasmic reticulum tubular network organization	1	3	0.333333	0.829308	0.576857	1	1	V5ILG0_NEUCR
cellular_component	GO:0061672	glutathione hydrolase complex	1	2	0.5	0.962439	0.350198	1	1	Q7S5Y4_NEUCR
biological_process	GO:0006751	glutathione catabolic process	1	5	0.2	0.750772	0.658764	1	1	Q7S5Y4_NEUCR
molecular_function	GO:0019171	3-hydroxyacyl-[acyl-carrier-protein] dehydratase activity	1	2	0.5	0.907693	0.46386	1	1	Q7SBJ0_NEUCR
molecular_function	GO:0004070	aspartate carbamoyltransferase activity	1	2	0.5	0.964842	0.340009	1	1	Q7SH52_NEUCR
molecular_function	GO:0004151	dihydroorotase activity	1	4	0.25	0.838027	0.564488	1	1	Q7SH52_NEUCR
cellular_component	GO:0042175	nuclear outer membrane-endoplasmic reticulum membrane network	1	3	0.333333	3.32411e-05	0.999986	0.003	1	Q7S8Z6_NEUCR
molecular_function	GO:0047184	1-acylglycerophosphocholine O-acyltransferase activity	1	2	0.5	0.964842	0.340009	1	1	Q7S116_NEUCR
molecular_function	GO:0003906	DNA-(apurinic or apyrimidinic site) endonuclease activity	1	6	0.166667	0.685864	0.712668	1	1	V5INX7_NEUCR
cellular_component	GO:0030915	Smc5-Smc6 complex	1	5	0.2	0.749807	0.659742	1	1	Q7SCT0_NEUCR
molecular_function	GO:0030623	U5 snRNA binding	1	2	0.5	0.964842	0.340009	1	1	Q7SBD3_NEUCR
molecular_function	GO:0003951	NAD+ kinase activity	1	6	0.166667	0.685864	0.712668	1	1	Q7S9W9_NEUCR
cellular_component	GO:0043227	membrane-bounded organelle	1	3	0.333333	0.996924	0.00379024	1	0.474	U9W2S4_NEUCR
biological_process	GO:0032488	Cdc42 protein signal transduction	1	1	1	1	0.193407	1	1	U9W2S4_NEUCR
biological_process	GO:0030031	cell projection assembly	1	1	1	0.90231	0.475316	1	1	U9W2S4_NEUCR
biological_process	GO:0051128	regulation of cellular component organization	1	1	1	0.973943	0.0404592	1	1	U9W2S4_NEUCR
molecular_function	GO:1990247	N6-methyladenosine-containing RNA binding	1	1	1	1	0.187584	1	1	Q7SCR8_NEUCR
biological_process	GO:0000381	regulation of alternative mRNA splicing, via spliceosome	1	1	1	1	0.193407	1	1	Q7SCR8_NEUCR
biological_process	GO:0045046	protein import into peroxisome membrane	1	2	0.5	0.962626	0.34944	1	1	Q7SBJ5_NEUCR
biological_process	GO:0006816	calcium ion transport	1	2	0.5	0.532789	0.676342	1	1	Q7SCM1_NEUCR
cellular_component	GO:0009328	phenylalanine-tRNA ligase complex	1	2	0.5	0.962439	0.350198	1	1	Q1K5N8_NEUCR
molecular_function	GO:0004826	phenylalanine-tRNA ligase activity	1	3	0.333333	0.907693	0.46386	1	1	Q1K5N8_NEUCR
biological_process	GO:0006432	phenylalanyl-tRNA aminoacylation	1	3	0.333333	0.90231	0.475316	1	1	Q1K5N8_NEUCR
molecular_function	GO:0140107	high-affinity potassium ion transmembrane transporter activity	1	2	0.5	0.964842	0.340009	1	1	Q3Y3Z0_NEUCR
cellular_component	GO:0034066	Ric1-Rgp1 guanyl-nucleotide exchange factor complex	1	2	0.5	0.962439	0.350198	1	1	A7UW37_NEUCR
molecular_function	GO:0001055	RNA polymerase II activity	1	7	0.142857	0.611097	0.766628	1	1	Q7S8Z5_NEUCR
biological_process	GO:0019985	translesion synthesis	1	4	0.25	0.955909	0.146608	1	1	V5IQR6_NEUCR
biological_process	GO:0031048	heterochromatin assembly by small RNA	1	7	0.142857	0.890671	0.3023	1	1	Q7S113_NEUCR
cellular_component	GO:0035841	new growing cell tip	1	3	0.333333	0.90186	0.476228	1	1	Q7S6A6_NEUCR
cellular_component	GO:0005662	DNA replication factor A complex	1	3	0.333333	0.90186	0.476228	1	1	Q7S8S2_NEUCR
cellular_component	GO:0033063	Rad51B-Rad51C-Rad51D-XRCC2 complex	1	1	1	1	0.193879	1	1	Q7S8S8_NEUCR
cellular_component	GO:0033065	Rad51C-XRCC3 complex	1	1	1	1	0.193879	1	1	Q7S8S8_NEUCR
biological_process	GO:0000707	meiotic DNA recombinase assembly	1	1	1	1	0.0373737	1	1	Q7S8S8_NEUCR
cellular_component	GO:0031431	Dbf4-dependent protein kinase complex	1	2	0.5	0.962439	0.350198	1	1	Q7S033_NEUCR
molecular_function	GO:0035243	protein-arginine omega-N symmetric methyltransferase activity	1	2	0.5	0.964842	0.340009	1	1	Q7SHQ0_NEUCR
biological_process	GO:0044772	mitotic cell cycle phase transition	1	3	0.333333	0.999987	3.9593e-05	1	0.02	Q7SDM0_NEUCR
molecular_function	GO:0001727	lipid kinase activity	1	2	0.5	0.964842	0.340009	1	1	Q7S9W9_NEUCR
molecular_function	GO:0004651	polynucleotide 5'-phosphatase activity	1	1	1	1	0.187584	1	1	Q7S0G4_NEUCR
biological_process	GO:0098507	polynucleotide 5' dephosphorylation	1	1	1	1	0.193407	1	1	Q7S0G4_NEUCR
cellular_component	GO:0030692	Noc4p-Nop14p complex	1	2	0.5	0.962439	0.350198	1	1	Q7SE72_NEUCR
cellular_component	GO:0008622	epsilon DNA polymerase complex	1	3	0.333333	0.90186	0.476228	1	1	Q7RWE3_NEUCR
molecular_function	GO:0004370	glycerol kinase activity	1	1	1	1	0.187584	1	1	Q7S2F2_NEUCR
biological_process	GO:0046167	glycerol-3-phosphate biosynthetic process	1	1	1	1	0.193407	1	1	Q7S2F2_NEUCR
biological_process	GO:0033316	meiotic spindle assembly checkpoint signaling	1	2	0.5	0.90231	0.475316	1	1	Q7RYM0_NEUCR
biological_process	GO:0090502	RNA phosphodiester bond hydrolysis, endonucleolytic	1	5	0.2	0.5387	0.636794	1	1	Q7S4S2_NEUCR
biological_process	GO:0045719	negative regulation of glycogen biosynthetic process	1	2	0.5	0.962626	0.34944	1	1	Q7SBQ8_NEUCR
cellular_component	GO:0034992	microtubule organizing center attachment site	1	1	1	0.962439	0.350198	1	1	Q1K524_NEUCR
biological_process	GO:0071765	nuclear inner membrane organization	1	1	1	1	0.193407	1	1	Q1K524_NEUCR
biological_process	GO:0070979	protein K11-linked ubiquitination	1	4	0.25	0.829308	0.576857	1	1	Q7S404_NEUCR
molecular_function	GO:0004839	ubiquitin activating enzyme activity	1	1	1	1	0.187584	1	1	Q7RWR0_NEUCR
cellular_component	GO:1990816	vacuole-mitochondrion membrane contact site	1	2	0.5	0.962439	0.350198	1	1	Q1K799_NEUCR
molecular_function	GO:0015369	calcium:proton antiporter activity	1	6	0.166667	0.685864	0.712668	1	1	Q7S9J5_NEUCR
molecular_function	GO:0015385	sodium:proton antiporter activity	1	3	0.333333	0.907693	0.46386	1	1	Q7RXS9_NEUCR
cellular_component	GO:0070762	nuclear pore transmembrane ring	1	3	0.333333	0.90186	0.476228	1	1	A7UWA2_NEUCR
biological_process	GO:0016043	cellular component organization	1	3	0.333333	0.979918	0.0246341	1	1	Q7RZT7_NEUCR
cellular_component	GO:1902929	plasma membrane of growing cell tip	1	1	1	1	0.193879	1	1	Q7SD26_NEUCR
biological_process	GO:0061161	positive regulation of establishment of bipolar cell polarity regulating cell shape	1	1	1	1	0.193407	1	1	Q7SD26_NEUCR
cellular_component	GO:0031511	Mis6-Sim4 complex	1	3	0.333333	0.90186	0.476228	1	1	Q1K8E1_NEUCR
biological_process	GO:0034643	establishment of mitochondrion localization, microtubule-mediated	1	1	1	1	0.193407	1	1	Q7SDJ3_NEUCR
biological_process	GO:0090149	mitochondrial membrane fission	1	1	1	1	0.193407	1	1	Q7SDJ3_NEUCR
biological_process	GO:0051260	protein homooligomerization	1	2	0.5	0.962626	0.34944	1	1	Q7SDJ3_NEUCR
biological_process	GO:0140572	vacuole fission	1	1	1	1	0.193407	1	1	Q7SDJ3_NEUCR
cellular_component	GO:0061673	mitotic spindle astral microtubule	1	2	0.5	0.962439	0.350198	1	1	Q7S5E4_NEUCR
biological_process	GO:0007019	microtubule depolymerization	1	1	1	1	0.0373737	1	1	Q7S5E4_NEUCR
biological_process	GO:2000812	regulation of barbed-end actin filament capping	1	5	0.2	0.594888	0.778117	1	1	Q1K597_NEUCR
molecular_function	GO:0031593	polyubiquitin modification-dependent protein binding	1	7	0.142857	0.540219	0.810464	1	1	Q7S6Y1_NEUCR
cellular_component	GO:0033255	SAS acetyltransferase complex	1	1	1	1	0.193879	1	1	A7UVZ4_NEUCR
molecular_function	GO:0015250	water channel activity	1	1	1	1	0.187584	1	1	Q7SGN1_NEUCR
biological_process	GO:0009090	homoserine biosynthetic process	1	3	0.333333	0.90231	0.475316	1	1	Q7RZC2_NEUCR
molecular_function	GO:0004000	adenosine deaminase activity	1	3	0.333333	0.986618	0.0841055	1	1	Q7RZG8_NEUCR
biological_process	GO:0006154	adenosine catabolic process	1	3	0.333333	0.90231	0.475316	1	1	Q7RZG8_NEUCR
biological_process	GO:0046103	inosine biosynthetic process	1	3	0.333333	0.829308	0.576857	1	1	Q7RZG8_NEUCR
molecular_function	GO:0008311	double-stranded DNA 3'-5' exodeoxyribonuclease activity	1	3	0.333333	0.907693	0.46386	1	1	V5INX7_NEUCR
molecular_function	GO:0050178	phenylpyruvate tautomerase activity	1	1	1	1	0.187584	1	1	Q7RYS9_NEUCR
molecular_function	GO:0004815	aspartate-tRNA ligase activity	1	3	0.333333	0.907693	0.46386	1	1	Q7SHN3_NEUCR
biological_process	GO:0006422	aspartyl-tRNA aminoacylation	1	3	0.333333	0.90231	0.475316	1	1	Q7SHN3_NEUCR
biological_process	GO:0010106	cellular response to iron ion starvation	1	3	0.333333	0.90231	0.475316	1	1	Q7S6D3_NEUCR
molecular_function	GO:0061459	L-arginine transmembrane transporter activity	1	2	0.5	0.964842	0.340009	1	1	Q1K799_NEUCR
molecular_function	GO:0005313	L-glutamate transmembrane transporter activity	1	2	0.5	0.964842	0.340009	1	1	Q1K816_NEUCR
cellular_component	GO:0042564	NLS-dependent protein nuclear import complex	1	1	1	1	0.193879	1	1	Q7SFM1_NEUCR
molecular_function	GO:0097718	disordered domain specific binding	1	1	1	1	0.187584	1	1	Q7SFM1_NEUCR
molecular_function	GO:0061676	importin-alpha family protein binding	1	1	1	1	0.187584	1	1	Q7SFM1_NEUCR
biological_process	GO:0046822	regulation of nucleocytoplasmic transport	1	2	0.5	0.522719	0.821093	1	1	Q7SFM1_NEUCR
biological_process	GO:0060188	regulation of protein desumoylation	1	1	1	1	0.193407	1	1	Q7SFM1_NEUCR
molecular_function	GO:0004713	protein tyrosine kinase activity	1	2	0.5	0.964842	0.340009	1	1	Q7SBT7_NEUCR
biological_process	GO:0000294	nuclear-transcribed mRNA catabolic process, endonucleolytic cleavage-dependent decay	1	4	0.25	0.829308	0.576857	1	1	Q1K4R8_NEUCR
biological_process	GO:0034389	lipid droplet organization	1	3	0.333333	0.750772	0.658764	1	1	A7UX33_NEUCR
molecular_function	GO:0097367	carbohydrate derivative binding	1	2	0.5	0.999967	4.88306e-05	1	0.008	Q7S0B7_NEUCR
molecular_function	GO:0004360	glutamine-fructose-6-phosphate transaminase (isomerizing) activity	1	1	1	1	0.187584	1	1	Q7S0B7_NEUCR
biological_process	GO:0006047	UDP-N-acetylglucosamine metabolic process	1	1	1	0.594888	0.778117	1	1	Q7S0B7_NEUCR
molecular_function	GO:2001069	glycogen binding	1	1	1	1	0.187584	1	1	U9W3Q8_NEUCR
biological_process	GO:0005979	regulation of glycogen biosynthetic process	1	1	1	0.992784	0.0976897	1	1	U9W3Q8_NEUCR
cellular_component	GO:0032389	MutLalpha complex	1	2	0.5	0.962439	0.350198	1	1	Q7SAM1_NEUCR
molecular_function	GO:0003873	6-phosphofructo-2-kinase activity	1	4	0.25	0.838027	0.564488	1	1	V5INJ7_NEUCR
biological_process	GO:0006003	fructose 2,6-bisphosphate metabolic process	1	5	0.2	0.750772	0.658764	1	1	V5INJ7_NEUCR
molecular_function	GO:0008318	protein prenyltransferase activity	1	3	0.333333	0.915894	0.314136	1	1	Q1K7Q2_NEUCR
molecular_function	GO:0070139	SUMO-specific endopeptidase activity	1	1	1	1	0.187584	1	1	V5IP91_NEUCR
cellular_component	GO:0030864	cortical actin cytoskeleton	1	5	0.2	0.997688	0.00618533	1	0.704	Q1K869_NEUCR
biological_process	GO:0043928	exonucleolytic catabolism of deadenylated mRNA	1	6	0.166667	0.671568	0.72483	1	1	Q7S2W9_NEUCR
molecular_function	GO:0003747	translation release factor activity	1	4	0.25	0.685864	0.712668	1	1	Q1K6X0_NEUCR
biological_process	GO:0070131	positive regulation of mitochondrial translation	1	1	1	1	0.193407	1	1	Q7S595_NEUCR
biological_process	GO:0051601	exocyst localization	1	1	1	1	0.193407	1	1	Q1K527_NEUCR
cellular_component	GO:0097550	transcription preinitiation complex	1	3	0.333333	0.90186	0.476228	1	1	V5IMU9_NEUCR
molecular_function	GO:1901363	heterocyclic compound binding	1	4	0.25	1	1.01162e-07	1	0	Q1K5J7_NEUCR
molecular_function	GO:0097159	organic cyclic compound binding	1	4	0.25	1	9.16155e-08	1	0	Q1K5J7_NEUCR
biological_process	GO:0006574	valine catabolic process	1	4	0.25	0.829308	0.576857	1	1	Q7SAH4_NEUCR
molecular_function	GO:0004061	arylformamidase activity	1	2	0.5	0.964842	0.340009	1	1	Q1K7G6_NEUCR
cellular_component	GO:1990124	messenger ribonucleoprotein complex	1	1	1	1	0.193879	1	1	Q7RX24_NEUCR
molecular_function	GO:0004694	eukaryotic translation initiation factor 2alpha kinase activity	1	2	0.5	0.964842	0.340009	1	1	Q1K849_NEUCR
molecular_function	GO:0016807	cysteine-type carboxypeptidase activity	1	1	1	1	0.187584	1	1	Q1K531_NEUCR
molecular_function	GO:1990380	Lys48-specific deubiquitinase activity	1	1	1	1	0.187584	1	1	Q1K531_NEUCR
cellular_component	GO:0090694	Scc2-Scc4 cohesin loading complex	1	1	1	1	0.193879	1	1	Q7S893_NEUCR
biological_process	GO:0071169	establishment of protein localization to chromatin	1	1	1	1	0.193407	1	1	Q7S893_NEUCR
biological_process	GO:0061780	mitotic cohesin loading	1	1	1	0.962626	0.34944	1	1	Q7S893_NEUCR
molecular_function	GO:0005052	peroxisome matrix targeting signal-1 binding	1	2	0.5	0.964842	0.340009	1	1	Q7SH09_NEUCR
biological_process	GO:0010960	magnesium ion homeostasis	1	1	1	0.90231	0.475316	1	1	Q7S6M1_NEUCR
biological_process	GO:0097623	potassium ion export across plasma membrane	1	1	1	1	0.193407	1	1	Q7RXS9_NEUCR
biological_process	GO:0006970	response to osmotic stress	1	3	0.333333	0.884235	0.279163	1	1	Q7RXS9_NEUCR
biological_process	GO:0036376	sodium ion export across plasma membrane	1	1	1	1	0.193407	1	1	Q7RXS9_NEUCR
biological_process	GO:0035725	sodium ion transmembrane transport	1	1	1	1	0.193407	1	1	Q7RXS9_NEUCR
biological_process	GO:0006402	mRNA catabolic process	1	3	0.333333	0.980955	0.0346745	1	1	Q1K842_NEUCR
biological_process	GO:0032483	regulation of Rab protein signal transduction	1	2	0.5	0.962626	0.34944	1	1	V5IPS0_NEUCR
molecular_function	GO:0015114	phosphate ion transmembrane transporter activity	1	1	1	1	0.187584	1	1	Q1K7D4_NEUCR
biological_process	GO:0016036	cellular response to phosphate starvation	1	1	1	1	0.193407	1	1	Q1K7D4_NEUCR
biological_process	GO:0071930	negative regulation of transcription involved in G1/S transition of mitotic cell cycle	1	1	1	1	0.193407	1	1	Q7S3U0_NEUCR
cellular_component	GO:0016035	zeta DNA polymerase complex	1	2	0.5	0.962439	0.350198	1	1	Q1K906_NEUCR
cellular_component	GO:0032045	guanyl-nucleotide exchange factor complex	1	2	0.5	0.975135	0.171414	1	1	Q7RX32_NEUCR
biological_process	GO:0070478	nuclear-transcribed mRNA catabolic process, 3'-5' exonucleolytic nonsense-mediated decay	1	2	0.5	0.962626	0.34944	1	1	Q7SHE9_NEUCR
biological_process	GO:1905775	negative regulation of DNA helicase activity	1	1	1	1	0.193407	1	1	Q1K713_NEUCR
biological_process	GO:0009074	aromatic amino acid family catabolic process	1	2	0.5	0.422874	0.817521	1	1	Q7RXR4_NEUCR
cellular_component	GO:0030690	Noc1p-Noc2p complex	1	1	1	1	0.193879	1	1	Q7SEZ7_NEUCR
cellular_component	GO:0030691	Noc2p-Noc3p complex	1	1	1	1	0.193879	1	1	Q7SEZ7_NEUCR
cellular_component	GO:0000333	telomerase catalytic core complex	1	1	1	1	0.193879	1	1	Q7SD71_NEUCR
molecular_function	GO:0003721	telomerase RNA reverse transcriptase activity	1	1	1	1	0.187584	1	1	Q7SD71_NEUCR
biological_process	GO:0001188	RNA polymerase I preinitiation complex assembly	1	1	1	1	0.193407	1	1	Q7RYI9_NEUCR
molecular_function	GO:0004072	aspartate kinase activity	1	2	0.5	0.964842	0.340009	1	1	Q7RZC2_NEUCR
molecular_function	GO:0004412	homoserine dehydrogenase activity	1	1	1	1	0.187584	1	1	Q7RZC2_NEUCR
biological_process	GO:0009067	aspartate family amino acid biosynthetic process	1	1	1	0.00496722	0.999475	0.653	1	Q7RZC2_NEUCR
molecular_function	GO:0008177	succinate dehydrogenase (ubiquinone) activity	1	3	0.333333	0.907693	0.46386	1	1	A7UWT5_NEUCR
biological_process	GO:2000786	positive regulation of autophagosome assembly	1	3	0.333333	0.90231	0.475316	1	1	A7UWS6_NEUCR
biological_process	GO:0042998	positive regulation of Golgi to plasma membrane protein transport	1	1	1	1	0.193407	1	1	A7UWS6_NEUCR
biological_process	GO:0050714	positive regulation of protein secretion	1	1	1	1	0.193407	1	1	A7UWS6_NEUCR
biological_process	GO:0051052	regulation of DNA metabolic process	1	1	1	0.924876	0.157756	1	1	Q7SD73_NEUCR
molecular_function	GO:0004104	cholinesterase activity	1	1	1	1	0.187584	1	1	Q7RZS2_NEUCR
cellular_component	GO:0035839	non-growing cell tip	1	2	0.5	0.90186	0.476228	1	1	Q7S6A6_NEUCR
molecular_function	GO:0043539	protein serine/threonine kinase activator activity	1	4	0.25	0.823729	0.459781	1	1	Q7S033_NEUCR
biological_process	GO:0000244	spliceosomal tri-snRNP complex assembly	1	4	0.25	0.829308	0.576857	1	1	Q7SBD3_NEUCR
cellular_component	GO:0055037	recycling endosome	1	2	0.5	0.962439	0.350198	1	1	Q7RXB5_NEUCR
molecular_function	GO:0001179	RNA polymerase I general transcription initiation factor binding	1	2	0.5	0.964842	0.340009	1	1	Q1K8T4_NEUCR
molecular_function	GO:0001163	RNA polymerase I transcription regulatory region sequence-specific DNA binding	1	2	0.5	0.992214	0.0454608	1	1	Q1K8T4_NEUCR
biological_process	GO:0106004	tRNA (guanine-N7)-methylation	1	1	1	1	0.193407	1	1	Q7S0U6_NEUCR
molecular_function	GO:0071916	dipeptide transmembrane transporter activity	1	2	0.5	0.964842	0.340009	1	1	Q7SCF7_NEUCR
biological_process	GO:0070146	mitochondrial aspartyl-tRNA aminoacylation	1	1	1	1	0.193407	1	1	Q7SHN3_NEUCR
molecular_function	GO:0042030	ATPase inhibitor activity	1	2	0.5	0.964842	0.340009	1	1	Q7S9J9_NEUCR
biological_process	GO:1902542	regulation of protein localization to mitotic spindle pole body	1	1	1	1	0.193407	1	1	Q7SF52_NEUCR
cellular_component	GO:0017054	negative cofactor 2 complex	1	2	0.5	0.962439	0.350198	1	1	Q7RW27_NEUCR
molecular_function	GO:0001046	core promoter sequence-specific DNA binding	1	2	0.5	0.996548	0.0266236	1	0.999	Q7RW27_NEUCR
molecular_function	GO:0005462	UDP-N-acetylglucosamine transmembrane transporter activity	1	1	1	1	0.187584	1	1	Q1K947_NEUCR
molecular_function	GO:0008047	enzyme activator activity	1	4	0.25	0.999992	1.97858e-05	1	0.003	V5IM67_NEUCR
molecular_function	GO:0070626	(S)-2-(5-amino-1-(5-phospho-D-ribosyl)imidazole-4-carboxamido) succinate lyase (fumarate-forming) activity	1	1	1	1	0.187584	1	1	Q7SBI4_NEUCR
molecular_function	GO:0004018	N6-(1,2-dicarboxyethyl)AMP AMP-lyase (fumarate-forming) activity	1	1	1	1	0.187584	1	1	Q7SBI4_NEUCR
cellular_component	GO:0030906	retromer, cargo-selective complex	1	2	0.5	0.962439	0.350198	1	1	Q7SAE6_NEUCR
molecular_function	GO:0016836	hydro-lyase activity	1	3	0.333333	0.13196	0.936075	1	1	Q7S607_NEUCR
biological_process	GO:0035023	regulation of Rho protein signal transduction	1	1	1	1	0.0373737	1	1	Q1K6Y8_NEUCR
molecular_function	GO:0017017	MAP kinase tyrosine/serine/threonine phosphatase activity	1	1	1	1	0.187584	1	1	Q7RXD5_NEUCR
molecular_function	GO:0008330	protein tyrosine/threonine phosphatase activity	1	1	1	1	0.187584	1	1	Q7RXD5_NEUCR
biological_process	GO:0033260	nuclear DNA replication	1	2	0.5	0.951264	0.112481	1	1	Q7S2D3_NEUCR
molecular_function	GO:0035312	5'-3' exodeoxyribonuclease activity	1	4	0.25	0.872783	0.388903	1	1	Q7S483_NEUCR
cellular_component	GO:0070772	PAS complex	1	4	0.25	0.828586	0.577832	1	1	V5IMV5_NEUCR
biological_process	GO:0018142	protein-DNA covalent cross-linking	1	1	1	1	0.193407	1	1	Q7RXJ7_NEUCR
cellular_component	GO:0005672	transcription factor TFIIA complex	1	3	0.333333	0.90186	0.476228	1	1	Q7SG05_NEUCR
biological_process	GO:0019915	lipid storage	1	4	0.25	0.594888	0.778117	1	1	A7UX33_NEUCR
molecular_function	GO:0016653	oxidoreductase activity, acting on NAD(P)H, heme protein as acceptor	1	2	0.5	0.197445	0.955877	1	1	Q7S6L8_NEUCR
cellular_component	GO:0005948	acetolactate synthase complex	1	3	0.333333	0.90186	0.476228	1	1	V5INN6_NEUCR
molecular_function	GO:0003984	acetolactate synthase activity	1	3	0.333333	0.907693	0.46386	1	1	V5INN6_NEUCR
biological_process	GO:0009082	branched-chain amino acid biosynthetic process	1	3	0.333333	0.853392	0.360685	1	1	Q1K658_NEUCR
molecular_function	GO:0018738	S-formylglutathione hydrolase activity	1	1	1	1	0.187584	1	1	Q7RXB4_NEUCR
molecular_function	GO:0004615	phosphomannomutase activity	1	2	0.5	0.964842	0.340009	1	1	Q7S721_NEUCR
cellular_component	GO:0031942	i-AAA complex	1	2	0.5	0.962439	0.350198	1	1	V5IPI8_NEUCR
cellular_component	GO:1990429	peroxisomal importomer complex	1	5	0.2	0.749807	0.659742	1	1	Q7RY61_NEUCR
molecular_function	GO:0005102	signaling receptor binding	1	2	0.5	0.611097	0.766628	1	1	Q7RY61_NEUCR
biological_process	GO:0010513	positive regulation of phosphatidylinositol biosynthetic process	1	1	1	1	0.193407	1	1	V5IMV5_NEUCR
biological_process	GO:1903778	protein localization to vacuolar membrane	1	1	1	1	0.193407	1	1	V5IMV5_NEUCR
molecular_function	GO:0008841	dihydrofolate synthase activity	1	1	1	1	0.187584	1	1	Q1K7T9_NEUCR
cellular_component	GO:0022626	cytosolic ribosome	1	2	0.5	5.74107e-05	0.999991	0.004	1	Q7S5P0_NEUCR
molecular_function	GO:0043008	ATP-dependent protein binding	1	1	1	1	0.187584	1	1	Q7S5P0_NEUCR
biological_process	GO:0072755	cellular response to benomyl	1	1	1	1	0.193407	1	1	Q7S5P0_NEUCR
biological_process	GO:1990451	cellular stress response to acidic pH	1	1	1	1	0.193407	1	1	Q7S5P0_NEUCR
biological_process	GO:0071264	positive regulation of translational initiation in response to starvation	1	2	0.5	0.962626	0.34944	1	1	Q7S5P0_NEUCR
biological_process	GO:0006448	regulation of translational elongation	1	2	0.5	0.526012	0.748562	1	1	Q7S5P0_NEUCR
molecular_function	GO:0004092	carnitine O-acetyltransferase activity	1	2	0.5	0.964842	0.340009	1	1	Q1K558_NEUCR
biological_process	GO:0009437	carnitine metabolic process	1	2	0.5	0.829308	0.576857	1	1	Q1K558_NEUCR
cellular_component	GO:0005697	telomerase holoenzyme complex	1	1	1	0.992729	0.0981395	1	1	Q7SI40_NEUCR
molecular_function	GO:0043047	single-stranded telomeric DNA binding	1	6	0.166667	0.611097	0.766628	1	1	Q1K6Z0_NEUCR
biological_process	GO:0016070	RNA metabolic process	1	3	0.333333	1	9.14448e-09	1	0	Q1K6Z0_NEUCR
molecular_function	GO:0019829	ATPase-coupled cation transmembrane transporter activity	1	4	0.25	0.0945046	0.97376	1	1	Q1K6I5_NEUCR
molecular_function	GO:1990846	ribonucleoside-diphosphate reductase inhibitor activity	1	1	1	1	0.187584	1	1	Q7SI33_NEUCR
biological_process	GO:1905117	regulation of ribonucleoside-diphosphate reductase activity	1	1	1	1	0.193407	1	1	Q7SI33_NEUCR
molecular_function	GO:0016798	hydrolase activity, acting on glycosyl bonds	1	2	0.5	0.700598	0.373025	1	1	Q7SGZ6_NEUCR
molecular_function	GO:0004730	pseudouridylate synthase activity	1	1	1	1	0.187584	1	1	Q7SGZ6_NEUCR
biological_process	GO:0034965	intronic box C/D RNA processing	1	3	0.333333	0.90231	0.475316	1	1	Q1K4R8_NEUCR
biological_process	GO:0032979	protein insertion into mitochondrial inner membrane from matrix	1	6	0.166667	0.671568	0.72483	1	1	Q1K8Z2_NEUCR
molecular_function	GO:0005519	cytoskeletal regulatory protein binding	1	1	1	1	0.187584	1	1	Q7RVZ1_NEUCR
biological_process	GO:0051125	regulation of actin nucleation	1	1	1	0.923006	0.244409	1	1	Q7RVZ1_NEUCR
biological_process	GO:0035552	oxidative single-stranded DNA demethylation	1	2	0.5	0.962626	0.34944	1	1	Q7S5N6_NEUCR
biological_process	GO:0009313	oligosaccharide catabolic process	1	3	0.333333	0.755591	0.543816	1	1	Q7S1L0_NEUCR
biological_process	GO:0007062	sister chromatid cohesion	1	4	0.25	0.983917	0.0467978	1	1	Q7SCT0_NEUCR
cellular_component	GO:0005891	voltage-gated calcium channel complex	1	1	1	1	0.193879	1	1	Q7S1Y8_NEUCR
molecular_function	GO:0005245	voltage-gated calcium channel activity	1	1	1	1	0.187584	1	1	Q7S1Y8_NEUCR
molecular_function	GO:0004559	alpha-mannosidase activity	1	1	1	0.83431	0.352224	1	1	Q7S1L0_NEUCR
biological_process	GO:0099638	endosome to plasma membrane protein transport	1	2	0.5	0.962626	0.34944	1	1	Q7SEF2_NEUCR
biological_process	GO:0051014	actin filament severing	1	2	0.5	0.750772	0.658764	1	1	Q7RXK8_NEUCR
biological_process	GO:0008154	actin polymerization or depolymerization	1	1	1	0.71065	0.464154	1	1	Q7RXK8_NEUCR
biological_process	GO:0031169	ferrichrome biosynthetic process	1	1	1	1	0.193407	1	1	Q7S6D3_NEUCR
cellular_component	GO:0031083	BLOC-1 complex	1	3	0.333333	0.90186	0.476228	1	1	Q7SEV3_NEUCR
biological_process	GO:0000729	DNA double-strand break processing	1	2	0.5	0.985043	0.0908194	1	1	Q7S483_NEUCR
molecular_function	GO:0004844	uracil DNA N-glycosylase activity	1	2	0.5	0.964842	0.340009	1	1	Q7SG58_NEUCR
biological_process	GO:0097510	base-excision repair, AP site formation via deaminated base removal	1	1	1	1	0.193407	1	1	Q7SG58_NEUCR
biological_process	GO:0010564	regulation of cell cycle process	1	1	1	0.999978	5.60366e-05	1	0.033	Q7SCY3_NEUCR
biological_process	GO:0007009	plasma membrane organization	1	2	0.5	0.639315	0.658309	1	1	Q7S6A6_NEUCR
cellular_component	GO:0033551	monopolin complex	1	1	1	1	0.193879	1	1	Q7SAQ5_NEUCR
molecular_function	GO:1990644	microtubule site clamp	1	1	1	1	0.187584	1	1	Q7SAQ5_NEUCR
biological_process	GO:0045143	homologous chromosome segregation	1	2	0.5	0.998424	0.00977146	1	0.992	Q7SAQ5_NEUCR
biological_process	GO:0045144	meiotic sister chromatid segregation	1	1	1	1	0.0373737	1	1	Q7SAQ5_NEUCR
biological_process	GO:0045859	regulation of protein kinase activity	1	1	1	0.978001	0.0600238	1	1	Q7S744_NEUCR
molecular_function	GO:0052861	glucan endo-1,3-beta-glucanase activity, C-3 substituted reducing group	1	1	1	1	0.187584	1	1	Q7S6E8_NEUCR
molecular_function	GO:0052862	glucan endo-1,4-beta-glucanase activity, C-3 substituted reducing group	1	1	1	1	0.187584	1	1	Q7S6E8_NEUCR
biological_process	GO:0008152	metabolic process	1	1	1	0.0077039	0.993848	0.801	1	Q7S6E8_NEUCR
molecular_function	GO:0000285	1-phosphatidylinositol-3-phosphate 5-kinase activity	1	1	1	1	0.187584	1	1	Q7SEY1_NEUCR
biological_process	GO:0034067	protein localization to Golgi apparatus	1	4	0.25	0.955909	0.146608	1	1	Q7S481_NEUCR
molecular_function	GO:0016783	sulfurtransferase activity	1	1	1	0.31141	0.917571	1	1	U9W2Q7_NEUCR
cellular_component	GO:0032133	chromosome passenger complex	1	2	0.5	0.962439	0.350198	1	1	Q7RYM0_NEUCR
cellular_component	GO:0051233	spindle midzone	1	3	0.333333	0.990098	0.0445353	1	1	Q7RYM0_NEUCR
cellular_component	GO:0016604	nuclear body	1	3	0.333333	0.454745	0.856481	1	1	Q1K916_NEUCR
molecular_function	GO:0001147	transcription termination site sequence-specific DNA binding	1	2	0.5	0.964842	0.340009	1	1	Q1K916_NEUCR
cellular_component	GO:0043291	RAVE complex	1	2	0.5	0.962439	0.350198	1	1	V5INC4_NEUCR
biological_process	GO:1903479	mitotic actomyosin contractile ring assembly actin filament organization	1	2	0.5	0.829308	0.576857	1	1	V5IQZ3_NEUCR
molecular_function	GO:0035368	selenocysteine insertion sequence binding	1	1	1	1	0.187584	1	1	Q7RW25_NEUCR
biological_process	GO:0001514	selenocysteine incorporation	1	1	1	1	0.193407	1	1	Q7RW25_NEUCR
biological_process	GO:0030307	positive regulation of cell growth	1	1	1	1	0.193407	1	1	Q7SI31_NEUCR
biological_process	GO:1903358	regulation of Golgi organization	1	1	1	1	0.193407	1	1	F5HBF0_NEUCR
molecular_function	GO:0003918	DNA topoisomerase type II (double strand cut, ATP-hydrolyzing) activity	1	3	0.333333	0.907693	0.46386	1	1	Q1K767_NEUCR
biological_process	GO:0000706	meiotic DNA double-strand break processing	1	2	0.5	0.962626	0.34944	1	1	Q1K767_NEUCR
biological_process	GO:0009653	anatomical structure morphogenesis	1	1	1	0.917719	0.135925	1	1	Q1K507_NEUCR
biological_process	GO:0030154	cell differentiation	1	2	0.5	0.990711	0.0222576	1	1	Q1K507_NEUCR
cellular_component	GO:1990334	Bfa1-Bub2 complex	1	1	1	1	0.193879	1	1	V5IR46_NEUCR
biological_process	GO:0001113	transcription open complex formation at RNA polymerase II promoter	1	3	0.333333	0.90231	0.475316	1	1	V5IMU9_NEUCR
molecular_function	GO:0000156	phosphorelay response regulator activity	1	2	0.5	0.964842	0.340009	1	1	Q7S471_NEUCR
molecular_function	GO:0089721	phosphoenolpyruvate transmembrane transporter activity	1	1	1	1	0.187584	1	1	Q1K8R1_NEUCR
biological_process	GO:1990536	phosphoenolpyruvate transmembrane import into Golgi lumen	1	1	1	1	0.193407	1	1	Q1K8R1_NEUCR
biological_process	GO:1904828	positive regulation of hydrogen sulfide biosynthetic process	1	1	1	1	0.193407	1	1	V5IQP2_NEUCR
biological_process	GO:0060963	positive regulation of ribosomal protein gene transcription by RNA polymerase II	1	1	1	1	0.193407	1	1	V5IQP2_NEUCR
biological_process	GO:0045945	positive regulation of transcription by RNA polymerase III	1	1	1	1	0.193407	1	1	V5IQP2_NEUCR
biological_process	GO:1901494	regulation of cysteine metabolic process	1	1	1	1	0.193407	1	1	V5IQP2_NEUCR
biological_process	GO:0032880	regulation of protein localization	1	5	0.2	0.532789	0.676342	1	1	V5IQP2_NEUCR
biological_process	GO:0047484	regulation of response to osmotic stress	1	1	1	1	0.193407	1	1	V5IQP2_NEUCR
biological_process	GO:0090153	regulation of sphingolipid biosynthetic process	1	1	1	0.962626	0.34944	1	1	V5IQP2_NEUCR
biological_process	GO:0032185	septin cytoskeleton organization	1	2	0.5	0.863266	0.405112	1	1	Q7RZ47_NEUCR
molecular_function	GO:0019212	phosphatase inhibitor activity	1	1	1	0.915894	0.314136	1	1	Q7SG31_NEUCR
biological_process	GO:0010923	negative regulation of phosphatase activity	1	1	1	0.962626	0.34944	1	1	Q7SG31_NEUCR
cellular_component	GO:0031422	RecQ family helicase-topoisomerase III complex	1	1	1	1	0.193879	1	1	Q7SDG4_NEUCR
biological_process	GO:1904802	RITS complex assembly	1	1	1	1	0.193407	1	1	Q7S113_NEUCR
cellular_component	GO:0000779	condensed chromosome, centromeric region	1	1	1	0.877308	0.206695	1	1	Q7S1I4_NEUCR
biological_process	GO:0010032	meiotic chromosome condensation	1	1	1	1	0.193407	1	1	Q7S1I4_NEUCR
biological_process	GO:1903342	negative regulation of meiotic DNA double-strand break formation	1	1	1	1	0.193407	1	1	Q7S1I4_NEUCR
biological_process	GO:0070550	rDNA condensation	1	1	1	1	0.193407	1	1	Q7S1I4_NEUCR
biological_process	GO:0070058	tRNA gene clustering	1	1	1	1	0.193407	1	1	Q7S1I4_NEUCR
cellular_component	GO:0016600	flotillin complex	1	1	1	1	0.193879	1	1	Q7S406_NEUCR
cellular_component	GO:0032798	Swi5-Sfr1 complex	1	1	1	1	0.193879	1	1	V5IMT2_NEUCR
cellular_component	GO:0034974	Swi5-Swi2 complex	1	1	1	1	0.193879	1	1	V5IMT2_NEUCR
biological_process	GO:0010772	meiotic DNA recombinase assembly involved in reciprocal meiotic recombination	1	1	1	1	0.193407	1	1	V5IMT2_NEUCR
biological_process	GO:0000709	meiotic joint molecule formation	1	2	0.5	0.962626	0.34944	1	1	V5IMT2_NEUCR
molecular_function	GO:0042781	3'-tRNA processing endoribonuclease activity	1	2	0.5	0.964842	0.340009	1	1	Q7SCF1_NEUCR
biological_process	GO:0072684	mitochondrial tRNA 3'-trailer cleavage, endonucleolytic	1	2	0.5	0.962626	0.34944	1	1	Q7SCF1_NEUCR
molecular_function	GO:0004089	carbonate dehydratase activity	1	4	0.25	0.838027	0.564488	1	1	Q7S607_NEUCR
molecular_function	GO:0030599	pectinesterase activity	1	2	0.5	0.964842	0.340009	1	1	V5INE4_NEUCR
biological_process	GO:0044209	AMP salvage	1	2	0.5	0.962626	0.34944	1	1	Q7SCM0_NEUCR
cellular_component	GO:1990873	intrinsic component of plasma membrane of cell tip	1	1	1	1	0.193879	1	1	Q7S6A6_NEUCR
cellular_component	GO:0032178	medial membrane band	1	1	1	1	0.193879	1	1	Q7S6A6_NEUCR
cellular_component	GO:0035842	old cell tip after activation of bipolar cell growth	1	1	1	1	0.193879	1	1	Q7S6A6_NEUCR
biological_process	GO:0051523	cell growth mode switching, monopolar to bipolar	1	1	1	1	0.193407	1	1	Q7S6A6_NEUCR
cellular_component	GO:0005835	fatty acid synthase complex	1	2	0.5	0.962439	0.350198	1	1	V5IMT9_NEUCR
molecular_function	GO:0045330	aspartyl esterase activity	1	1	1	1	0.187584	1	1	V5INE4_NEUCR
biological_process	GO:0042545	cell wall modification	1	1	1	1	0.193407	1	1	V5INE4_NEUCR
molecular_function	GO:0004115	3',5'-cyclic-AMP phosphodiesterase activity	1	2	0.5	0.964842	0.340009	1	1	Q7RZX4_NEUCR
molecular_function	GO:0005078	MAP-kinase scaffold activity	1	1	1	1	0.187584	1	1	V5IQM7_NEUCR
molecular_function	GO:0018773	acetylpyruvate hydrolase activity	1	3	0.333333	0.907693	0.46386	1	1	V5IMG3_NEUCR
biological_process	GO:0071474	cellular hyperosmotic response	1	2	0.5	0.962626	0.34944	1	1	Q1K908_NEUCR
molecular_function	GO:0052717	tRNA-specific adenosine-34 deaminase activity	1	1	1	1	0.187584	1	1	V5IQN6_NEUCR
biological_process	GO:0045898	regulation of RNA polymerase II transcription preinitiation complex assembly	1	1	1	0.456184	0.855753	1	1	U9W3M5_NEUCR
molecular_function	GO:0004316	3-oxoacyl-[acyl-carrier-protein] reductase (NADPH) activity	1	1	1	1	0.187584	1	1	V5IMT9_NEUCR
molecular_function	GO:0004321	fatty-acyl-CoA synthase activity	1	1	1	1	0.187584	1	1	V5IMT9_NEUCR
biological_process	GO:0030037	actin filament reorganization involved in cell cycle	1	1	1	1	0.193407	1	1	Q7S8Q7_NEUCR
biological_process	GO:0030100	regulation of endocytosis	1	3	0.333333	0.829308	0.576857	1	1	Q7S8Q7_NEUCR
molecular_function	GO:0004812	aminoacyl-tRNA ligase activity	1	1	1	0.256486	0.866343	1	1	A7UWF6_NEUCR
cellular_component	GO:0031166	integral component of vacuolar membrane	1	1	1	0.580064	0.707681	1	1	Q1K799_NEUCR
molecular_function	GO:0015379	potassium:chloride symporter activity	1	1	1	1	0.187584	1	1	Q1K799_NEUCR
biological_process	GO:0006884	cell volume homeostasis	1	1	1	0.962626	0.34944	1	1	Q1K799_NEUCR
biological_process	GO:0055064	chloride ion homeostasis	1	1	1	1	0.193407	1	1	Q1K799_NEUCR
biological_process	GO:1902476	chloride transmembrane transport	1	2	0.5	0.962626	0.34944	1	1	Q1K799_NEUCR
biological_process	GO:0097638	L-arginine import across plasma membrane	1	1	1	0.962626	0.34944	1	1	Q1K799_NEUCR
biological_process	GO:1903401	L-lysine transmembrane transport	1	1	1	1	0.193407	1	1	Q1K799_NEUCR
biological_process	GO:0055075	potassium ion homeostasis	1	1	1	0.994113	0.0528882	1	1	Q1K799_NEUCR
biological_process	GO:0034486	vacuolar transmembrane transport	1	1	1	0.90231	0.475316	1	1	Q1K799_NEUCR
biological_process	GO:0075308	negative regulation of conidium formation	1	1	1	1	0.193407	1	1	Q7SFA8_NEUCR
molecular_function	GO:0032977	membrane insertase activity	1	2	0.5	0.964842	0.340009	1	1	Q1K8Z2_NEUCR
biological_process	GO:0051205	protein insertion into membrane	1	2	0.5	0.149519	0.953916	1	1	Q1K8Z2_NEUCR
molecular_function	GO:0061697	protein-glutaryllysine deglutarylase activity	1	1	1	1	0.187584	1	1	V5IM98_NEUCR
molecular_function	GO:0036054	protein-malonyllysine demalonylase activity	1	1	1	1	0.187584	1	1	V5IM98_NEUCR
molecular_function	GO:0036055	protein-succinyllysine desuccinylase activity	1	1	1	1	0.187584	1	1	V5IM98_NEUCR
biological_process	GO:0036047	peptidyl-lysine demalonylation	1	1	1	1	0.193407	1	1	V5IM98_NEUCR
biological_process	GO:0036049	peptidyl-lysine desuccinylation	1	1	1	1	0.193407	1	1	V5IM98_NEUCR
biological_process	GO:0061698	protein deglutarylation	1	1	1	1	0.193407	1	1	V5IM98_NEUCR
cellular_component	GO:0005953	CAAX-protein geranylgeranyltransferase complex	1	2	0.5	0.962439	0.350198	1	1	Q1K7Q2_NEUCR
molecular_function	GO:0004140	dephospho-CoA kinase activity	1	3	0.333333	0.907693	0.46386	1	1	Q7RYT9_NEUCR
cellular_component	GO:0090443	FAR/SIN/STRIPAK complex	1	1	1	1	0.193879	1	1	A7UVV2_NEUCR
biological_process	GO:0061509	asymmetric protein localization to old mitotic spindle pole body	1	1	1	1	0.193407	1	1	A7UVV2_NEUCR
biological_process	GO:0030952	establishment or maintenance of cytoskeleton polarity	1	1	1	0.949716	0.188604	1	1	A7UVV2_NEUCR
molecular_function	GO:0005537	mannose binding	1	2	0.5	0.964842	0.340009	1	1	Q7RXP6_NEUCR
molecular_function	GO:0005094	Rho GDP-dissociation inhibitor activity	1	2	0.5	0.964842	0.340009	1	1	Q7SDI9_NEUCR
molecular_function	GO:0004673	protein histidine kinase activity	1	1	1	0.999998	3.54601e-05	1	0.004	Q1K908_NEUCR
cellular_component	GO:0098553	lumenal side of endoplasmic reticulum membrane	1	1	1	0.962439	0.350198	1	1	V5IM04_NEUCR
cellular_component	GO:0031981	nuclear lumen	1	1	1	0.936251	0.0805577	1	1	Q7RZF8_NEUCR
molecular_function	GO:1990605	GU repeat RNA binding	1	1	1	1	0.187584	1	1	Q1K6Z0_NEUCR
molecular_function	GO:0035939	microsatellite binding	1	1	1	1	0.187584	1	1	Q1K6Z0_NEUCR
biological_process	GO:0006458	'de novo' protein folding	1	2	0.5	0.616254	0.601026	1	1	Q1K566_NEUCR
biological_process	GO:0010571	positive regulation of nuclear cell cycle DNA replication	1	2	0.5	0.962626	0.34944	1	1	Q7S033_NEUCR
biological_process	GO:1901987	regulation of cell cycle phase transition	1	1	1	0.999984	4.52868e-05	1	0.023	Q7S033_NEUCR
molecular_function	GO:0004160	dihydroxy-acid dehydratase activity	1	2	0.5	0.964842	0.340009	1	1	Q1K658_NEUCR
molecular_function	GO:0050584	linoleate 11-lipoxygenase activity	1	1	1	1	0.187584	1	1	Q7S0U2_NEUCR
biological_process	GO:0034440	lipid oxidation	1	1	1	0.700235	0.516027	1	1	Q7S0U2_NEUCR
cellular_component	GO:0032116	SMC loading complex	1	1	1	1	0.0375606	1	1	Q1K7W2_NEUCR
biological_process	GO:0034088	maintenance of mitotic sister chromatid cohesion	1	1	1	1	0.193407	1	1	Q1K7W2_NEUCR
cellular_component	GO:0043626	PCNA complex	1	2	0.5	0.962439	0.350198	1	1	V5IQR6_NEUCR
molecular_function	GO:0030337	DNA polymerase processivity factor activity	1	2	0.5	0.964842	0.340009	1	1	V5IQR6_NEUCR
biological_process	GO:0072666	establishment of protein localization to vacuole	1	1	1	0.950395	0.108828	1	1	Q7S4R9_NEUCR
biological_process	GO:0000388	spliceosome conformational change to release U4 (or U4atac) and U1 (or U11)	1	1	1	1	0.193407	1	1	Q7SH44_NEUCR
cellular_component	GO:0032993	protein-DNA complex	1	1	1	0.966112	0.0692829	1	1	Q1K6S4_NEUCR
molecular_function	GO:0032131	alkylated DNA binding	1	1	1	1	0.187584	1	1	Q1K6S4_NEUCR
molecular_function	GO:0008725	DNA-3-methyladenine glycosylase activity	1	1	1	1	0.187584	1	1	Q1K6S4_NEUCR
molecular_function	GO:0043916	DNA-7-methylguanine glycosylase activity	1	1	1	1	0.187584	1	1	Q1K6S4_NEUCR
molecular_function	GO:0004799	thymidylate synthase activity	1	1	1	1	0.187584	1	1	Q7S072_NEUCR
molecular_function	GO:0033897	ribonuclease T2 activity	1	1	1	1	0.187584	1	1	Q7S9A7_NEUCR
molecular_function	GO:0018478	malonate-semialdehyde dehydrogenase (acetylating) activity	1	2	0.5	0.964842	0.340009	1	1	Q7SAH4_NEUCR
biological_process	GO:0006210	thymine catabolic process	1	2	0.5	0.962626	0.34944	1	1	Q7SAH4_NEUCR
biological_process	GO:0072318	clathrin coat disassembly	1	1	1	1	0.193407	1	1	Q1K7R1_NEUCR
cellular_component	GO:0030874	nucleolar chromatin	1	1	1	1	0.193879	1	1	F5HB11_NEUCR
biological_process	GO:0016479	negative regulation of transcription by RNA polymerase I	1	1	1	1	0.193407	1	1	F5HB11_NEUCR
biological_process	GO:2000234	positive regulation of rRNA processing	1	1	1	1	0.193407	1	1	F5HB11_NEUCR
molecular_function	GO:0004420	hydroxymethylglutaryl-CoA reductase (NADPH) activity	1	1	1	1	0.187584	1	1	Q7SET4_NEUCR
biological_process	GO:0015936	coenzyme A metabolic process	1	1	1	0.6977	0.604195	1	1	Q7SET4_NEUCR
molecular_function	GO:0000900	translation repressor activity, mRNA regulatory element binding	1	1	1	1	0.187584	1	1	Q1K842_NEUCR
biological_process	GO:1903450	regulation of G1 to G0 transition	1	1	1	1	0.193407	1	1	Q1K842_NEUCR
molecular_function	GO:0046537	2,3-bisphosphoglycerate-independent phosphoglycerate mutase activity	1	1	1	1	0.187584	1	1	Q7S5B2_NEUCR
biological_process	GO:0044262	cellular carbohydrate metabolic process	1	2	0.5	0.171233	0.883789	1	1	Q7S5B2_NEUCR
biological_process	GO:0006007	glucose catabolic process	1	1	1	0.962626	0.34944	1	1	Q7S5B2_NEUCR
biological_process	GO:0061188	negative regulation of ribosomal DNA heterochromatin assembly	1	2	0.5	0.962626	0.34944	1	1	V5IRC9_NEUCR
biological_process	GO:0061186	negative regulation of silent mating-type cassette heterochromatin assembly	1	2	0.5	0.962626	0.34944	1	1	V5IRC9_NEUCR
biological_process	GO:0006113	fermentation	1	1	1	0.90231	0.475316	1	1	Q7S9K4_NEUCR
cellular_component	GO:0070187	shelterin complex	1	1	1	1	0.193879	1	1	Q7RWN0_NEUCR
biological_process	GO:0060249	anatomical structure homeostasis	1	1	1	0.951264	0.112481	1	1	Q7RWN0_NEUCR
molecular_function	GO:0004660	protein farnesyltransferase activity	1	1	1	1	0.187584	1	1	Q7S2F7_NEUCR
molecular_function	GO:0051864	histone H3-methyl-lysine-36 demethylase activity	1	1	1	1	0.187584	1	1	Q7RW47_NEUCR
molecular_function	GO:0032454	histone H3-methyl-lysine-9 demethylase activity	1	1	1	1	0.187584	1	1	Q7RW47_NEUCR
molecular_function	GO:0140684	histone H3-tri/dimethyl-lysine-9 demethylase activity	1	1	1	NA	NA	NA	NA	Q7RW47_NEUCR
biological_process	GO:0045022	early endosome to late endosome transport	1	2	0.5	0.962626	0.34944	1	1	U9WGY3_NEUCR
cellular_component	GO:0031985	Golgi cisterna	1	1	1	0.42108	0.818637	1	1	Q7S481_NEUCR
biological_process	GO:0048194	Golgi vesicle budding	1	1	1	0.962626	0.34944	1	1	Q7S481_NEUCR
molecular_function	GO:0008251	tRNA-specific adenosine deaminase activity	1	1	1	0.993416	0.092307	1	1	Q1K4T6_NEUCR
biological_process	GO:0008637	apoptotic mitochondrial changes	1	1	1	1	0.193407	1	1	Q1K566_NEUCR
biological_process	GO:0034514	mitochondrial unfolded protein response	1	1	1	1	0.193407	1	1	Q1K566_NEUCR
biological_process	GO:0051237	maintenance of RNA location	1	1	1	1	0.193407	1	1	Q7S3H0_NEUCR
biological_process	GO:1903775	regulation of DNA double-strand break processing	1	1	1	1	0.193407	1	1	Q7RYI5_NEUCR
biological_process	GO:2001173	regulation of histone H2B conserved C-terminal lysine ubiquitination	1	1	1	1	0.193407	1	1	Q7RYI5_NEUCR
cellular_component	GO:0031313	extrinsic component of endosome membrane	1	1	1	1	0.193879	1	1	U9WGY3_NEUCR
biological_process	GO:0008333	endosome to lysosome transport	1	1	1	0.962626	0.34944	1	1	U9WGY3_NEUCR
biological_process	GO:0006622	protein targeting to lysosome	1	1	1	1	0.193407	1	1	U9WGY3_NEUCR
molecular_function	GO:0004591	oxoglutarate dehydrogenase (succinyl-transferring) activity	1	2	0.5	0.964842	0.340009	1	1	Q7SC30_NEUCR
molecular_function	GO:0002055	adenine binding	1	1	1	1	0.187584	1	1	Q7SCM0_NEUCR
molecular_function	GO:0003999	adenine phosphoribosyltransferase activity	1	1	1	1	0.187584	1	1	Q7SCM0_NEUCR
biological_process	GO:0006168	adenine salvage	1	1	1	1	0.193407	1	1	Q7SCM0_NEUCR
molecular_function	GO:0016851	magnesium chelatase activity	1	1	1	1	0.187584	1	1	Q1K7Y8_NEUCR
molecular_function	GO:0015183	L-aspartate transmembrane transporter activity	1	1	1	1	0.187584	1	1	Q1K816_NEUCR
biological_process	GO:0015810	aspartate transmembrane transport	1	1	1	1	0.193407	1	1	Q1K816_NEUCR
biological_process	GO:0015813	L-glutamate transmembrane transport	1	1	1	1	0.193407	1	1	Q1K816_NEUCR
biological_process	GO:0043490	malate-aspartate shuttle	1	1	1	1	0.193407	1	1	Q1K816_NEUCR
cellular_component	GO:0000939	inner kinetochore	1	1	1	0.975135	0.171414	1	1	Q7RYM0_NEUCR
cellular_component	GO:1990385	meiotic spindle midzone	1	1	1	1	0.193879	1	1	Q7RYM0_NEUCR
molecular_function	GO:0035175	histone kinase activity (H3-S10 specific)	1	1	1	1	0.187584	1	1	Q7RYM0_NEUCR
molecular_function	GO:0035174	histone serine kinase activity	1	1	1	1	0.0351585	1	1	Q7RYM0_NEUCR
biological_process	GO:0051316	attachment of spindle microtubules to kinetochore involved in meiotic chromosome segregation	1	1	1	0.90231	0.475316	1	1	Q7RYM0_NEUCR
biological_process	GO:0120110	interphase mitotic telomere clustering	1	1	1	1	0.193407	1	1	Q7RYM0_NEUCR
biological_process	GO:0090267	positive regulation of mitotic cell cycle spindle assembly checkpoint	1	1	1	1	0.193407	1	1	Q7RYM0_NEUCR
biological_process	GO:1903380	positive regulation of mitotic chromosome condensation	1	1	1	1	0.193407	1	1	Q7RYM0_NEUCR
biological_process	GO:1905824	positive regulation of mitotic sister chromatid arm separation	1	1	1	1	0.193407	1	1	Q7RYM0_NEUCR
biological_process	GO:0140429	positive regulation of mitotic sister chromatid biorientation	1	2	0.5	0.962626	0.34944	1	1	Q7RYM0_NEUCR
biological_process	GO:0034503	protein localization to nucleolar rDNA repeats	1	1	1	1	0.193407	1	1	Q7RYM0_NEUCR
biological_process	GO:1902412	regulation of mitotic cytokinesis	1	1	1	0.594888	0.778117	1	1	Q7RYM0_NEUCR
biological_process	GO:1904967	regulation of monopolar spindle attachment to meiosis I kinetochore	1	1	1	0.962626	0.34944	1	1	Q7RYM0_NEUCR
molecular_function	GO:0004392	heme oxygenase (decyclizing) activity	1	1	1	1	0.187584	1	1	Q1K7Y9_NEUCR
biological_process	GO:0006788	heme oxidation	1	1	1	1	0.193407	1	1	Q1K7Y9_NEUCR
molecular_function	GO:0003919	FMN adenylyltransferase activity	1	1	1	1	0.187584	1	1	Q7SCU7_NEUCR
biological_process	GO:0006747	FAD biosynthetic process	1	1	1	1	0.193407	1	1	Q7SCU7_NEUCR
molecular_function	GO:0008398	sterol 14-demethylase activity	1	1	1	1	0.187584	1	1	Q7SDI6_NEUCR
molecular_function	GO:0003876	AMP deaminase activity	1	1	1	1	0.187584	1	1	F5HH09_NEUCR
biological_process	GO:0006188	IMP biosynthetic process	1	1	1	0.853392	0.360685	1	1	F5HH09_NEUCR
molecular_function	GO:0047555	3',5'-cyclic-GMP phosphodiesterase activity	1	1	1	1	0.187584	1	1	Q7RZX4_NEUCR
biological_process	GO:0006198	cAMP catabolic process	1	1	1	1	0.193407	1	1	Q7RZX4_NEUCR
biological_process	GO:0046069	cGMP catabolic process	1	1	1	1	0.193407	1	1	Q7RZX4_NEUCR
cellular_component	GO:1990862	nuclear membrane complex Bqt3-Bqt4	1	1	1	1	0.193879	1	1	Q7S9H5_NEUCR
biological_process	GO:0070197	meiotic attachment of telomere to nuclear envelope	1	1	1	1	0.193407	1	1	Q7S9H5_NEUCR
biological_process	GO:0044820	mitotic telomere tethering at nuclear periphery	1	1	1	1	0.193407	1	1	Q7S9H5_NEUCR
molecular_function	GO:0052657	guanine phosphoribosyltransferase activity	1	1	1	1	0.187584	1	1	Q7S721_NEUCR
molecular_function	GO:0004422	hypoxanthine phosphoribosyltransferase activity	1	1	1	1	0.187584	1	1	Q7S721_NEUCR
molecular_function	GO:0000310	xanthine phosphoribosyltransferase activity	1	1	1	1	0.187584	1	1	Q7S721_NEUCR
biological_process	GO:0032263	GMP salvage	1	1	1	1	0.193407	1	1	Q7S721_NEUCR
biological_process	GO:0046100	hypoxanthine metabolic process	1	1	1	1	0.193407	1	1	Q7S721_NEUCR
biological_process	GO:0032265	XMP salvage	1	1	1	1	0.193407	1	1	Q7S721_NEUCR
molecular_function	GO:0004798	thymidylate kinase activity	1	1	1	1	0.187584	1	1	Q1K688_NEUCR
molecular_function	GO:0009041	uridylate kinase activity	1	1	1	0.964842	0.340009	1	1	Q1K688_NEUCR
biological_process	GO:0006233	dTDP biosynthetic process	1	1	1	1	0.193407	1	1	Q1K688_NEUCR
biological_process	GO:0006227	dUDP biosynthetic process	1	1	1	1	0.193407	1	1	Q1K688_NEUCR
molecular_function	GO:0051908	double-stranded DNA 5'-3' exodeoxyribonuclease activity	1	1	1	1	0.187584	1	1	Q1K8Z0_NEUCR
molecular_function	GO:0030697	S-adenosylmethionine-dependent tRNA (m5U54) methyltransferase activity	1	1	1	1	0.187584	1	1	Q1K8Z0_NEUCR
molecular_function	GO:0030696	tRNA (m5U54) methyltransferase activity	1	1	1	1	0.187584	1	1	Q1K8Z0_NEUCR
molecular_function	GO:0016884	carbon-nitrogen ligase activity, with glutamine as amido-N-donor	1	1	1	0.921234	0.215298	1	1	Q7S8T7_NEUCR
cellular_component	GO:0048189	Lid2 complex	1	1	1	1	0.193879	1	1	Q7S1G1_NEUCR
biological_process	GO:0015793	glycerol transport	1	1	1	1	0.193407	1	1	Q7SEB3_NEUCR
molecular_function	GO:0016429	tRNA (adenine-N1-)-methyltransferase activity	1	1	1	1	0.187584	1	1	Q7S7Q5_NEUCR
cellular_component	GO:0070761	pre-snoRNP complex	1	2	0.5	0.962439	0.350198	1	1	Q1K5P9_NEUCR
biological_process	GO:0048254	snoRNA localization	1	2	0.5	0.962626	0.34944	1	1	Q1K5P9_NEUCR
cellular_component	GO:0090730	Las1 complex	1	1	1	1	0.193879	1	1	A7UWB2_NEUCR
biological_process	GO:0006295	nucleotide-excision repair, DNA incision, 3'-to lesion	1	1	1	1	0.193407	1	1	Q7SG44_NEUCR
biological_process	GO:1900102	negative regulation of endoplasmic reticulum unfolded protein response	1	1	1	1	0.193407	1	1	Q7SAE6_NEUCR
biological_process	GO:1904377	positive regulation of protein localization to cell periphery	1	1	1	1	0.0373737	1	1	Q7SAE6_NEUCR
cellular_component	GO:0070652	HAUS complex	1	1	1	1	0.193879	1	1	V5IKE5_NEUCR
biological_process	GO:2000679	positive regulation of transcription regulatory region DNA binding	1	1	1	1	0.193407	1	1	V5IMU9_NEUCR
biological_process	GO:0001174	transcriptional start site selection at RNA polymerase II promoter	1	1	1	0.962626	0.34944	1	1	V5IMU9_NEUCR
biological_process	GO:0016558	protein import into peroxisome matrix	0	8	0	0.526012	0.748562	1	1
biological_process	GO:0016485	protein processing	0	6	0	0.535846	0.654273	1	1
biological_process	GO:0006625	protein targeting to peroxisome	0	1	0	0.672895	0.577126	1	1
molecular_function	GO:0004478	methionine adenosyltransferase activity	0	1	0	0.812416	1	1	1
biological_process	GO:0006555	methionine metabolic process	0	2	0	0.0460839	0.992961	1	1
biological_process	GO:0006556	S-adenosylmethionine biosynthetic process	0	2	0	0.65056	1	1	1
molecular_function	GO:0004618	phosphoglycerate kinase activity	0	1	0	0.812416	1	1	1
molecular_function	GO:0016843	amine-lyase activity	0	1	0	0.812416	1	1	1
molecular_function	GO:0036381	pyridoxal 5'-phosphate synthase (glutamine hydrolysing) activity	0	1	0	0.812416	1	1	1
biological_process	GO:0006520	cellular amino acid metabolic process	0	5	0	5.58135e-06	0.999998	0	1
biological_process	GO:0006535	cysteine biosynthetic process from serine	0	5	0	0.341236	1	1	1
biological_process	GO:0042823	pyridoxal phosphate biosynthetic process	0	2	0	0.524684	1	1	1
biological_process	GO:0008615	pyridoxine biosynthetic process	0	2	0	0.65056	1	1	1
cellular_component	GO:0005747	mitochondrial respiratory chain complex I	0	28	0	0.00235471	1	0.154	1
biological_process	GO:0022904	respiratory electron transport chain	0	6	0	0.025808	0.992907	1	1
cellular_component	GO:0000221	vacuolar proton-transporting V-type ATPase, V1 domain	0	8	0	0.1781	1	1	1
biological_process	GO:0046034	ATP metabolic process	0	2	0	0.00353613	0.998892	0.512	1
biological_process	GO:1902600	proton transmembrane transport	0	6	0	0.0378607	0.991222	1	1
molecular_function	GO:0019843	rRNA binding	0	16	0	0.000361453	1	0.033	1
cellular_component	GO:0046930	pore complex	0	2	0	0.649802	1	1	1
molecular_function	GO:0015288	porin activity	0	2	0	0.659991	1	1	1
molecular_function	GO:0008308	voltage-gated anion channel activity	0	1	0	0.353754	1	1	1
cellular_component	GO:0016471	vacuolar proton-transporting V-type ATPase complex	0	4	0	0.115648	1	1	1
cellular_component	GO:0000220	vacuolar proton-transporting V-type ATPase, V0 domain	0	6	0	0.274229	1	1	1
molecular_function	GO:0046961	proton-transporting ATPase activity, rotational mechanism	0	12	0	0.0824286	1	1	1
biological_process	GO:0043504	mitochondrial DNA repair	0	5	0	0.341236	1	1	1
biological_process	GO:0009411	response to UV	0	2	0	0.639315	0.658309	1	1
cellular_component	GO:0033176	proton-transporting V-type ATPase complex	0	1	0	0.0487366	1	0.99	1
molecular_function	GO:0031386	protein tag	0	7	0	0.233372	1	1	1
biological_process	GO:0034227	tRNA thio-modification	0	1	0	0.671568	0.72483	1	1
molecular_function	GO:0004128	cytochrome-b5 reductase activity, acting on NAD(P)H	0	12	0	0.0824286	1	1	1
cellular_component	GO:0005967	mitochondrial pyruvate dehydrogenase complex	0	4	0	0.422168	1	1	1
molecular_function	GO:0004742	dihydrolipoyllysine-residue acetyltransferase activity	0	2	0	0.659991	1	1	1
biological_process	GO:0006086	acetyl-CoA biosynthetic process from pyruvate	0	4	0	0.423143	1	1	1
biological_process	GO:0007265	Ras protein signal transduction	0	3	0	0.981705	0.0487356	1	1
molecular_function	GO:0004590	orotidine-5'-phosphate decarboxylase activity	0	1	0	0.812416	1	1	1
biological_process	GO:0044205	'de novo' UMP biosynthetic process	0	5	0	0.341236	1	1	1
cellular_component	GO:0022625	cytosolic large ribosomal subunit	0	45	0	5.87401e-05	1	0.004	1
molecular_function	GO:0070180	large ribosomal subunit rRNA binding	0	8	0	0.189536	1	1	1
biological_process	GO:0002181	cytoplasmic translation	0	25	0	0.00783547	0.997577	0.805	1
molecular_function	GO:0008097	5S rRNA binding	0	3	0	0.53614	1	1	1
molecular_function	GO:0046589	ribonuclease T1 activity	0	1	0	0.812416	1	1	1
molecular_function	GO:0004831	tyrosine-tRNA ligase activity	0	2	0	0.659991	1	1	1
biological_process	GO:0000372	Group I intron splicing	0	2	0	0.65056	1	1	1
biological_process	GO:0033120	positive regulation of RNA splicing	0	1	0	0.65056	1	1	1
biological_process	GO:0034337	RNA folding	0	1	0	0.806593	1	1	1
biological_process	GO:0043039	tRNA aminoacylation	0	1	0	0.167658	0.92054	1	1
biological_process	GO:0006437	tyrosyl-tRNA aminoacylation	0	2	0	0.65056	1	1	1
molecular_function	GO:0005034	osmosensor activity	0	2	0	0.659991	1	1	1
molecular_function	GO:0050353	trimethyllysine dioxygenase activity	0	1	0	0.812416	1	1	1
biological_process	GO:0045329	carnitine biosynthetic process	0	2	0	0.65056	1	1	1
cellular_component	GO:0097255	R2TP complex	0	2	0	0.649802	1	1	1
molecular_function	GO:0043139	5'-3' DNA helicase activity	0	7	0	0.233372	1	1	1
cellular_component	GO:0015935	small ribosomal subunit	0	11	0	0.000818462	0.999883	0.062	1
cellular_component	GO:0000243	commitment complex	0	8	0	0.1781	1	1	1
molecular_function	GO:0030627	pre-mRNA 5'-splice site binding	0	1	0	0.812416	1	1	1
biological_process	GO:0000387	spliceosomal snRNP assembly	0	10	0	0.214532	0.950889	1	1
cellular_component	GO:0005763	mitochondrial small ribosomal subunit	0	20	0	0.0133154	1	0.671	1
molecular_function	GO:0048257	3'-flap endonuclease activity	0	1	0	0.812416	1	1	1
biological_process	GO:0000737	DNA catabolic process, endonucleolytic	0	1	0	0.65056	1	1	1
molecular_function	GO:0015662	P-type ion transporter activity	0	6	0	0.547954	0.731598	1	1
molecular_function	GO:0008553	P-type proton-exporting transporter activity	0	2	0	0.659991	1	1	1
biological_process	GO:0034220	ion transmembrane transport	0	6	0	0.0108618	0.995015	0.912	1
biological_process	GO:0120029	proton export across plasma membrane	0	1	0	0.806593	1	1	1
biological_process	GO:0051453	regulation of intracellular pH	0	3	0	0.29368	0.924418	1	1
biological_process	GO:0034553	mitochondrial respiratory chain complex II assembly	0	4	0	0.423143	1	1	1
biological_process	GO:0006105	succinate metabolic process	0	1	0	0.806593	1	1	1
molecular_function	GO:0004784	superoxide dismutase activity	0	7	0	0.233372	1	1	1
cellular_component	GO:0005742	mitochondrial outer membrane translocase complex	0	5	0	0.143519	1	1	1
molecular_function	GO:0030943	mitochondrion targeting sequence binding	0	3	0	0.53614	1	1	1
biological_process	GO:0016031	tRNA import into mitochondrion	0	1	0	0.806593	1	1	1
molecular_function	GO:0008320	protein transmembrane transporter activity	0	7	0	0.189536	1	1	1
biological_process	GO:0006811	ion transport	0	4	0	0.0417285	0.974075	1	1
biological_process	GO:0045040	protein insertion into mitochondrial outer membrane	0	8	0	0.178907	1	1	1
molecular_function	GO:1990935	splicing factor binding	0	1	0	0.812416	1	1	1
biological_process	GO:0036261	7-methylguanosine cap hypermethylation	0	3	0	0.524684	1	1	1
cellular_component	GO:0032541	cortical endoplasmic reticulum	0	10	0	0.093185	1	1	1
biological_process	GO:0048309	endoplasmic reticulum inheritance	0	3	0	0.524684	1	1	1
biological_process	GO:0016320	endoplasmic reticulum membrane fusion	0	1	0	0.806593	1	1	1
molecular_function	GO:0030628	pre-mRNA 3'-splice site binding	0	3	0	0.53614	1	1	1
cellular_component	GO:0000502	proteasome complex	0	6	0	0.506702	0.653953	1	1
cellular_component	GO:0008023	transcription elongation factor complex	0	3	0	0.438273	0.774916	1	1
molecular_function	GO:0001073	transcription antitermination factor activity, DNA binding	0	1	0	0.812416	1	1	1
biological_process	GO:0000433	carbon catabolite repression of transcription from RNA polymerase II promoter by glucose	0	4	0	0.423143	1	1	1
biological_process	GO:0140673	co-transcriptional chromatin reassembly	0	1	0	NA	NA	NA	NA
biological_process	GO:0042789	mRNA transcription by RNA polymerase II	0	2	0	0.65056	1	1	1
biological_process	GO:1900050	negative regulation of histone exchange	0	1	0	0.806593	1	1	1
biological_process	GO:0034728	nucleosome organization	0	3	0	0.448068	0.704982	1	1
biological_process	GO:0016584	nucleosome positioning	0	5	0	0.341236	1	1	1
biological_process	GO:0000414	regulation of histone H3-K36 methylation	0	1	0	0.806593	1	1	1
biological_process	GO:0050684	regulation of mRNA processing	0	2	0	0.755591	0.543816	1	1
biological_process	GO:0060303	regulation of nucleosome density	0	3	0	0.524684	1	1	1
biological_process	GO:0001178	regulation of transcriptional start site selection at RNA polymerase II promoter	0	1	0	0.806593	1	1	1
biological_process	GO:0000028	ribosomal small subunit assembly	0	12	0	0.0491112	1	1	1
biological_process	GO:0071630	nuclear protein quality control by the ubiquitin-proteasome system	0	1	0	0.806593	1	1	1
biological_process	GO:0031144	proteasome localization	0	1	0	0.806593	1	1	1
cellular_component	GO:0005663	DNA replication factor C complex	0	5	0	0.340258	1	1	1
cellular_component	GO:0031391	Elg1 RFC-like complex	0	4	0	0.422168	1	1	1
cellular_component	GO:0031389	Rad17 RFC-like complex	0	4	0	0.422168	1	1	1
biological_process	GO:0042274	ribosomal small subunit biogenesis	0	8	0	0.0286162	0.987556	1	1
cellular_component	GO:0009361	succinate-CoA ligase complex (ADP-forming)	0	2	0	0.649802	1	1	1
cellular_component	GO:0005751	mitochondrial respiratory chain complex IV	0	9	0	0.143519	1	1	1
molecular_function	GO:0004129	cytochrome-c oxidase activity	0	9	0	0.153928	1	1	1
molecular_function	GO:0015453	oxidoreduction-driven active transmembrane transporter activity	0	1	0	0.812416	1	1	1
biological_process	GO:0006123	mitochondrial electron transport, cytochrome c to oxygen	0	11	0	0.0937566	1	1	1
molecular_function	GO:0016992	lipoate synthase activity	0	1	0	0.812416	1	1	1
molecular_function	GO:0102552	lipoyl synthase activity (acting on glycine-cleavage complex H protein	0	1	0	0.812416	1	1	1
molecular_function	GO:0102553	lipoyl synthase activity (acting on pyruvate dehydrogenase E2 protein)	0	1	0	0.812416	1	1	1
biological_process	GO:0009107	lipoate biosynthetic process	0	2	0	0.65056	1	1	1
biological_process	GO:0009249	protein lipoylation	0	4	0	0.423143	1	1	1
molecular_function	GO:0004301	epoxide hydrolase activity	0	3	0	0.53614	1	1	1
molecular_function	GO:0031419	cobalamin binding	0	2	0	0.659991	1	1	1
biological_process	GO:0072665	protein localization to vacuole	0	3	0	0.950273	0.104789	1	1
molecular_function	GO:0015367	oxoglutarate:malate antiporter activity	0	1	0	0.812416	1	1	1
cellular_component	GO:0000276	mitochondrial proton-transporting ATP synthase complex, coupling factor F(o)	0	10	0	0.0750818	1	0.999	1
cellular_component	GO:0000786	nucleosome	0	11	0	0.093185	1	1	1
biological_process	GO:0061587	transfer RNA gene-mediated silencing	0	2	0	0.65056	1	1	1
molecular_function	GO:0031492	nucleosomal DNA binding	0	2	0	0.659991	1	1	1
biological_process	GO:0030261	chromosome condensation	0	1	0	0.955909	0.146608	1	1
cellular_component	GO:1990726	Lsm1-7-Pat1 complex	0	7	0	0.221003	1	1	1
cellular_component	GO:0005732	sno(s)RNA-containing ribonucleoprotein complex	0	6	0	0.254098	0.877923	1	1
cellular_component	GO:0005688	U6 snRNP	0	8	0	0.1781	1	1	1
biological_process	GO:0070084	protein initiator methionine removal	0	2	0	0.65056	1	1	1
cellular_component	GO:0009514	glyoxysome	0	2	0	0.649802	1	1	1
molecular_function	GO:0004474	malate synthase activity	0	1	0	0.812416	1	1	1
biological_process	GO:0006097	glyoxylate cycle	0	2	0	0.65056	1	1	1
cellular_component	GO:0005776	autophagosome	0	2	0	0.523772	1	1	1
cellular_component	GO:0000421	autophagosome membrane	0	1	0	0.649802	1	1	1
molecular_function	GO:0008429	phosphatidylethanolamine binding	0	1	0	0.812416	1	1	1
biological_process	GO:0006995	cellular response to nitrogen starvation	0	5	0	0.341236	1	1	1
molecular_function	GO:0004037	allantoicase activity	0	1	0	0.812416	1	1	1
biological_process	GO:0000256	allantoin catabolic process	0	2	0	0.524684	1	1	1
biological_process	GO:0006144	purine nucleobase metabolic process	0	5	0	0.258642	0.906863	1	1
cellular_component	GO:0031901	early endosome membrane	0	3	0	0.523772	1	1	1
molecular_function	GO:0016409	palmitoyltransferase activity	0	2	0	0.153928	1	1	1
molecular_function	GO:0019706	protein-cysteine S-palmitoyltransferase activity	0	6	0	0.287332	1	1	1
biological_process	GO:0018345	protein palmitoylation	0	1	0	0.221883	1	1	1
molecular_function	GO:0003987	acetate-CoA ligase activity	0	1	0	0.812416	1	1	1
biological_process	GO:0019427	acetyl-CoA biosynthetic process from acetate	0	1	0	0.806593	1	1	1
molecular_function	GO:0090560	2-(3-amino-3-carboxypropyl)histidine synthase activity	0	2	0	0.659991	1	1	1
biological_process	GO:0017183	peptidyl-diphthamide biosynthetic process from peptidyl-histidine	0	6	0	0.27517	1	1	1
cellular_component	GO:0032777	Piccolo NuA4 histone acetyltransferase complex	0	2	0	0.90186	0.476228	1	1
molecular_function	GO:0000774	adenyl-nucleotide exchange factor activity	0	2	0	0.659991	1	1	1
molecular_function	GO:0043023	ribosomal large subunit binding	0	6	0	0.287332	1	1	1
biological_process	GO:0042256	mature ribosome assembly	0	5	0	0.341236	1	1	1
molecular_function	GO:0000150	DNA strand exchange activity	0	3	0	0.53614	1	1	1
biological_process	GO:0090297	positive regulation of mitochondrial DNA replication	0	1	0	0.806593	1	1	1
molecular_function	GO:0031151	histone methyltransferase activity (H3-K79 specific)	0	1	0	0.812416	1	1	1
biological_process	GO:2000677	regulation of transcription regulatory region DNA binding	0	1	0	0.90231	0.475316	1	1
biological_process	GO:0016226	iron-sulfur cluster assembly	0	16	0	0.013457	1	0.939	1
cellular_component	GO:0030659	cytoplasmic vesicle membrane	0	4	0	0.972888	0.0613354	1	1
biological_process	GO:0006497	protein lipidation	0	3	0	0.000586659	0.999952	0.111	1
biological_process	GO:0034497	protein localization to phagophore assembly site	0	7	0	0.221883	1	1	1
molecular_function	GO:0004096	catalase activity	0	4	0	0.435512	1	1	1
biological_process	GO:0042744	hydrogen peroxide catabolic process	0	9	0	0.144247	1	1	1
cellular_component	GO:0099115	chromosome, subtelomeric region	0	2	0	0.649802	1	1	1
cellular_component	GO:0043564	Ku70:Ku80 complex	0	2	0	0.649802	1	1	1
biological_process	GO:0071480	cellular response to gamma radiation	0	2	0	0.65056	1	1	1
biological_process	GO:0071481	cellular response to X-ray	0	2	0	0.65056	1	1	1
biological_process	GO:0110027	negative regulation of DNA strand resection involved in replication fork processing	0	1	0	0.806593	1	1	1
biological_process	GO:0032208	negative regulation of telomere maintenance via recombination	0	1	0	0.806593	1	1	1
biological_process	GO:0120290	stalled replication fork localization to nuclear periphery	0	2	0	0.65056	1	1	1
biological_process	GO:0018230	peptidyl-L-cysteine S-palmitoylation	0	6	0	0.27517	1	1	1
molecular_function	GO:0004424	imidazoleglycerol-phosphate dehydratase activity	0	1	0	0.812416	1	1	1
biological_process	GO:0000105	histidine biosynthetic process	0	8	0	0.178907	1	1	1
cellular_component	GO:0030956	glutamyl-tRNA(Gln) amidotransferase complex	0	3	0	0.523772	1	1	1
biological_process	GO:0032543	mitochondrial translation	0	22	0	0.0539624	0.983361	1	1
biological_process	GO:0046274	lignin catabolic process	0	2	0	0.65056	1	1	1
molecular_function	GO:0001965	G-protein alpha-subunit binding	0	2	0	0.659991	1	1	1
molecular_function	GO:0005092	GDP-dissociation inhibitor activity	0	3	0	0.685864	0.712668	1	1
molecular_function	GO:0005080	protein kinase C binding	0	1	0	0.812416	1	1	1
biological_process	GO:0007186	G protein-coupled receptor signaling pathway	0	6	0	0.422874	0.817521	1	1
biological_process	GO:0061157	mRNA destabilization	0	1	0	0.927669	0.141893	1	1
biological_process	GO:1903138	negative regulation of cell wall integrity MAPK cascade	0	2	0	0.65056	1	1	1
biological_process	GO:1903753	negative regulation of p38MAPK cascade	0	2	0	0.65056	1	1	1
biological_process	GO:2001125	negative regulation of translational frameshifting	0	1	0	0.806593	1	1	1
biological_process	GO:0001934	positive regulation of protein phosphorylation	0	4	0	0.6977	0.604195	1	1
biological_process	GO:2000765	regulation of cytoplasmic translation	0	1	0	0.909181	0.328432	1	1
biological_process	GO:0032995	regulation of fungal-type cell wall biogenesis	0	2	0	0.524684	1	1	1
biological_process	GO:0072344	rescue of stalled ribosome	0	5	0	0.341236	1	1	1
biological_process	GO:1990116	ribosome-associated ubiquitin-dependent protein catabolic process	0	5	0	0.341236	1	1	1
cellular_component	GO:0005834	heterotrimeric G-protein complex	0	5	0	0.340258	1	1	1
molecular_function	GO:0001664	G protein-coupled receptor binding	0	3	0	0.53614	1	1	1
molecular_function	GO:0031683	G-protein beta/gamma-subunit complex binding	0	4	0	0.435512	1	1	1
molecular_function	GO:0004042	acetyl-CoA:L-glutamate N-acetyltransferase activity	0	4	0	0.435512	1	1	1
molecular_function	GO:0004358	glutamate N-acetyltransferase activity	0	1	0	0.812416	1	1	1
molecular_function	GO:0103045	methione N-acyltransferase activity	0	3	0	0.53614	1	1	1
biological_process	GO:0006592	ornithine biosynthetic process	0	2	0	0.65056	1	1	1
biological_process	GO:0097250	mitochondrial respirasome assembly	0	2	0	0.65056	1	1	1
cellular_component	GO:0005750	mitochondrial respiratory chain complex III	0	7	0	0.221003	1	1	1
molecular_function	GO:0008121	ubiquinol-cytochrome-c reductase activity	0	4	0	0.435512	1	1	1
biological_process	GO:0006122	mitochondrial electron transport, ubiquinol to cytochrome c	0	9	0	0.144247	1	1	1
cellular_component	GO:0034973	Sid2-Mob1 complex	0	2	0	0.649802	1	1	1
biological_process	GO:1903473	positive regulation of mitotic actomyosin contractile ring contraction	0	3	0	0.524684	1	1	1
biological_process	GO:0031031	positive regulation of septation initiation signaling	0	2	0	0.65056	1	1	1
biological_process	GO:0006415	translational termination	0	3	0	0.639315	0.658309	1	1
biological_process	GO:0006409	tRNA export from nucleus	0	3	0	0.909181	0.328432	1	1
molecular_function	GO:0097177	mitochondrial ribosome binding	0	1	0	0.812416	1	1	1
molecular_function	GO:0018580	nitronate monooxygenase activity	0	4	0	0.435512	1	1	1
biological_process	GO:0009410	response to xenobiotic stimulus	0	3	0	0.27517	1	1	1
molecular_function	GO:0000064	L-ornithine transmembrane transporter activity	0	2	0	0.659991	1	1	1
biological_process	GO:1990575	mitochondrial L-ornithine transmembrane transport	0	2	0	0.65056	1	1	1
molecular_function	GO:0004339	glucan 1,4-alpha-glucosidase activity	0	1	0	0.812416	1	1	1
molecular_function	GO:2001070	starch binding	0	3	0	0.53614	1	1	1
biological_process	GO:0033615	mitochondrial proton-transporting ATP synthase complex assembly	0	6	0	0.27517	1	1	1
molecular_function	GO:0017061	S-methyl-5-thioadenosine phosphorylase activity	0	1	0	0.812416	1	1	1
biological_process	GO:0019509	L-methionine salvage from methylthioadenosine	0	6	0	0.27517	1	1	1
molecular_function	GO:0003953	NAD+ nucleosidase activity	0	1	0	0.812416	1	1	1
molecular_function	GO:0048038	quinone binding	0	4	0	0.540219	0.810464	1	1
biological_process	GO:0006120	mitochondrial electron transport, NADH to ubiquinone	0	6	0	0.27517	1	1	1
cellular_component	GO:0000015	phosphopyruvate hydratase complex	0	2	0	0.649802	1	1	1
molecular_function	GO:0004634	phosphopyruvate hydratase activity	0	2	0	0.659991	1	1	1
molecular_function	GO:0004735	pyrroline-5-carboxylate reductase activity	0	1	0	0.812416	1	1	1
biological_process	GO:0055129	L-proline biosynthetic process	0	3	0	0.524684	1	1	1
biological_process	GO:0051438	regulation of ubiquitin-protein transferase activity	0	1	0	0.65056	1	1	1
biological_process	GO:0120174	stress-induced homeostatically regulated protein degradation pathway	0	2	0	0.65056	1	1	1
molecular_function	GO:0009916	alternative oxidase activity	0	2	0	0.659991	1	1	1
biological_process	GO:0010230	alternative respiration	0	2	0	0.65056	1	1	1
cellular_component	GO:1990529	glycosylphosphatidylinositol-mannosyltransferase I complex	0	2	0	0.649802	1	1	1
molecular_function	GO:0051751	alpha-1,4-mannosyltransferase activity	0	1	0	0.812416	1	1	1
molecular_function	GO:0003862	3-isopropylmalate dehydrogenase activity	0	1	0	0.812416	1	1	1
biological_process	GO:0009098	leucine biosynthetic process	0	5	0	0.341236	1	1	1
molecular_function	GO:0003870	5-aminolevulinate synthase activity	0	1	0	0.812416	1	1	1
biological_process	GO:0006782	protoporphyrinogen IX biosynthetic process	0	7	0	0.221883	1	1	1
molecular_function	GO:0004707	MAP kinase activity	0	4	0	0.435512	1	1	1
biological_process	GO:0007231	osmosensory signaling pathway	0	1	0	0.829308	0.576857	1	1
biological_process	GO:0051403	stress-activated MAPK cascade	0	2	0	0.221883	1	1	1
molecular_function	GO:0102339	3-oxo-arachidoyl-CoA reductase activity	0	1	0	0.812416	1	1	1
molecular_function	GO:0102340	3-oxo-behenoyl-CoA reductase activity	0	1	0	0.812416	1	1	1
molecular_function	GO:0102342	3-oxo-cerotoyl-CoA reductase activity	0	1	0	0.812416	1	1	1
molecular_function	GO:0102341	3-oxo-lignoceroyl-CoA reductase activity	0	1	0	0.812416	1	1	1
molecular_function	GO:0045703	ketoreductase activity	0	1	0	0.812416	1	1	1
biological_process	GO:0030497	fatty acid elongation	0	2	0	0.423143	1	1	1
molecular_function	GO:0099122	RNA polymerase II C-terminal domain binding	0	1	0	0.53614	1	1	1
molecular_function	GO:0047428	arylacetonitrilase activity	0	1	0	0.812416	1	1	1
molecular_function	GO:0080061	indole-3-acetonitrile nitrilase activity	0	1	0	0.812416	1	1	1
biological_process	GO:0051170	import into nucleus	0	1	0	0.992767	0.0179347	1	1
cellular_component	GO:0000417	HIR complex	0	2	0	0.649802	1	1	1
biological_process	GO:0006336	DNA replication-independent chromatin assembly	0	4	0	0.522719	0.821093	1	1
biological_process	GO:0042546	cell wall biogenesis	0	1	0	0.335633	0.794962	1	1
cellular_component	GO:0061617	MICOS complex	0	4	0	0.422168	1	1	1
biological_process	GO:0042407	cristae formation	0	4	0	0.423143	1	1	1
biological_process	GO:2000200	regulation of ribosomal subunit export from nucleus	0	1	0	0.65056	1	1	1
biological_process	GO:0000055	ribosomal large subunit export from nucleus	0	9	0	0.116296	1	1	1
molecular_function	GO:0106316	nitrite reductase NADH activity	0	1	0	0.812416	1	1	1
molecular_function	GO:0106314	nitrite reductase NADPH activity	0	1	0	0.812416	1	1	1
biological_process	GO:0070196	eukaryotic translation initiation factor 3 complex assembly	0	1	0	0.806593	1	1	1
molecular_function	GO:0004347	glucose-6-phosphate isomerase activity	0	1	0	0.812416	1	1	1
molecular_function	GO:0048029	monosaccharide binding	0	4	0	0.555118	0.683994	1	1
molecular_function	GO:0031681	G-protein beta-subunit binding	0	1	0	0.812416	1	1	1
molecular_function	GO:0004399	histidinol dehydrogenase activity	0	1	0	0.812416	1	1	1
molecular_function	GO:0004635	phosphoribosyl-AMP cyclohydrolase activity	0	1	0	0.812416	1	1	1
molecular_function	GO:0004636	phosphoribosyl-ATP diphosphatase activity	0	1	0	0.812416	1	1	1
molecular_function	GO:0120013	lipid transfer activity	0	1	0	0.233372	1	1	1
biological_process	GO:0015917	aminophospholipid transport	0	1	0	0.806593	1	1	1
biological_process	GO:0070096	mitochondrial outer membrane translocase complex assembly	0	4	0	0.423143	1	1	1
cellular_component	GO:0032592	integral component of mitochondrial membrane	0	4	0	0.0230877	0.992747	0.84	1
molecular_function	GO:0034618	arginine binding	0	2	0	0.659991	1	1	1
molecular_function	GO:0004408	holocytochrome-c synthase activity	0	2	0	0.659991	1	1	1
biological_process	GO:0018063	cytochrome c-heme linkage	0	2	0	0.65056	1	1	1
molecular_function	GO:0018024	histone-lysine N-methyltransferase activity	0	5	0	0.658619	0.64006	1	1
cellular_component	GO:0005788	endoplasmic reticulum lumen	0	9	0	0.143519	1	1	1
molecular_function	GO:0000248	C-5 sterol desaturase activity	0	2	0	0.659991	1	1	1
molecular_function	GO:0050046	delta7-sterol 5(6)-desaturase activity	0	1	0	0.812416	1	1	1
molecular_function	GO:0004185	serine-type carboxypeptidase activity	0	4	0	0.435512	1	1	1
biological_process	GO:0006031	chitin biosynthetic process	0	3	0	0.522719	0.821093	1	1
biological_process	GO:1902406	mitotic actomyosin contractile ring maintenance	0	2	0	0.65056	1	1	1
cellular_component	GO:0032545	CURI complex	0	3	0	0.523772	1	1	1
cellular_component	GO:0005956	protein kinase CK2 complex	0	4	0	0.422168	1	1	1
cellular_component	GO:0034456	UTP-C complex	0	5	0	0.340258	1	1	1
molecular_function	GO:0030291	protein serine/threonine kinase inhibitor activity	0	1	0	0.659991	1	1	1
biological_process	GO:0080163	regulation of protein serine/threonine phosphatase activity	0	3	0	0.524684	1	1	1
biological_process	GO:0060962	regulation of ribosomal protein gene transcription by RNA polymerase II	0	1	0	0.962626	0.34944	1	1
biological_process	GO:0006356	regulation of transcription by RNA polymerase I	0	2	0	0.949716	0.188604	1	1
biological_process	GO:0006359	regulation of transcription by RNA polymerase III	0	4	0	0.594888	0.778117	1	1
biological_process	GO:0016117	carotenoid biosynthetic process	0	4	0	0.423143	1	1	1
molecular_function	GO:0010485	H4 histone acetyltransferase activity	0	3	0	0.53614	1	1	1
molecular_function	GO:0140068	histone crotonyltransferase activity	0	2	0	0.659991	1	1	1
biological_process	GO:0006354	DNA-templated transcription, elongation	0	1	0	0.448068	0.704982	1	1
biological_process	GO:0001207	obsolete histone displacement	0	1	0	0.806593	1	1	1
molecular_function	GO:0003756	protein disulfide isomerase activity	0	3	0	0.53614	1	1	1
cellular_component	GO:0005875	microtubule associated complex	0	5	0	0.67443	0.503514	1	1
molecular_function	GO:0070840	dynein complex binding	0	4	0	0.435512	1	1	1
molecular_function	GO:0051010	microtubule plus-end binding	0	8	0	0.189536	1	1	1
biological_process	GO:0000132	establishment of mitotic spindle orientation	0	6	0	0.27517	1	1	1
biological_process	GO:0031023	microtubule organizing center organization	0	3	0	0.144247	1	1	1
biological_process	GO:0051012	microtubule sliding	0	2	0	0.65056	1	1	1
biological_process	GO:0007097	nuclear migration	0	5	0	0.376334	0.845214	1	1
biological_process	GO:0047496	vesicle transport along microtubule	0	4	0	0.341236	1	1	1
molecular_function	GO:0008824	cyanate hydratase activity	0	2	0	0.659991	1	1	1
biological_process	GO:0009439	cyanate metabolic process	0	2	0	0.65056	1	1	1
molecular_function	GO:0042283	dolichyl pyrophosphate Glc1Man9GlcNAc2 alpha-1,3-glucosyltransferase activity	0	1	0	0.812416	1	1	1
biological_process	GO:0006490	oligosaccharide-lipid intermediate biosynthetic process	0	4	0	0.0755817	1	1	1
molecular_function	GO:0003849	3-deoxy-7-phosphoheptulonate synthase activity	0	3	0	0.53614	1	1	1
biological_process	GO:0009073	aromatic amino acid family biosynthetic process	0	6	0	0.130966	0.974286	1	1
biological_process	GO:0009423	chorismate biosynthetic process	0	6	0	0.27517	1	1	1
molecular_function	GO:0004108	citrate (Si)-synthase activity	0	2	0	0.659991	1	1	1
biological_process	GO:0006101	citrate metabolic process	0	1	0	0.806593	1	1	1
molecular_function	GO:0046933	proton-transporting ATP synthase activity, rotational mechanism	0	10	0	0.125004	1	1	1
molecular_function	GO:0000772	mating pheromone activity	0	1	0	0.812416	1	1	1
biological_process	GO:0019236	response to pheromone	0	3	0	0.883104	0.258855	1	1
molecular_function	GO:0030266	quinate 3-dehydrogenase (NAD+) activity	0	1	0	0.812416	1	1	1
molecular_function	GO:0004764	shikimate 3-dehydrogenase (NADP+) activity	0	4	0	0.435512	1	1	1
biological_process	GO:0046279	3,4-dihydroxybenzoate biosynthetic process	0	3	0	0.524684	1	1	1
biological_process	GO:0019632	shikimate metabolic process	0	1	0	0.806593	1	1	1
molecular_function	GO:0106386	(3R)-hydroxyacyl-CoA dehydrogenase (NAD) activity	0	1	0	NA	NA	NA	NA
molecular_function	GO:0044594	17-beta-hydroxysteroid dehydrogenase (NAD+) activity	0	2	0	0.659991	1	1	1
molecular_function	GO:0003857	3-hydroxyacyl-CoA dehydrogenase activity	0	2	0	0.659991	1	1	1
cellular_component	GO:0070545	PeBoW complex	0	3	0	0.523772	1	1	1
molecular_function	GO:0050613	delta14-sterol reductase activity	0	3	0	0.53614	1	1	1
molecular_function	GO:0016627	oxidoreductase activity, acting on the CH-CH group of donors	0	10	0	0.0365448	0.989386	0.992	1
molecular_function	GO:0003838	sterol 24-C-methyltransferase activity	0	2	0	0.659991	1	1	1
biological_process	GO:1990120	messenger ribonucleoprotein complex assembly	0	1	0	0.806593	1	1	1
biological_process	GO:0071042	nuclear polyadenylation-dependent mRNA catabolic process	0	4	0	0.423143	1	1	1
molecular_function	GO:0015035	protein-disulfide reductase activity	0	4	0	0.0824286	1	1	1
molecular_function	GO:0016972	thiol oxidase activity	0	1	0	0.53614	1	1	1
biological_process	GO:0034975	protein folding in endoplasmic reticulum	0	2	0	0.65056	1	1	1
biological_process	GO:0034085	establishment of sister chromatid cohesion	0	1	0	0.671568	0.72483	1	1
biological_process	GO:0006139	nucleobase-containing compound metabolic process	0	5	0	1	1.91406e-10	1	0
molecular_function	GO:0043715	2,3-diketo-5-methylthiopentyl-1-phosphate enolase activity	0	1	0	0.812416	1	1	1
molecular_function	GO:0043716	2-hydroxy-3-keto-5-methylthiopentenyl-1-phosphate phosphatase activity	0	1	0	0.812416	1	1	1
molecular_function	GO:0043874	acireductone synthase activity	0	1	0	0.812416	1	1	1
biological_process	GO:0019284	L-methionine salvage from S-adenosylmethionine	0	3	0	0.524684	1	1	1
molecular_function	GO:1990411	hercynylcysteine sulfoxide lyase activity (ergothioneine-forming)	0	1	0	0.812416	1	1	1
molecular_function	GO:0004124	cysteine synthase activity	0	2	0	0.659991	1	1	1
biological_process	GO:0019344	cysteine biosynthetic process	0	6	0	0.116296	1	1	1
molecular_function	GO:0015301	anion:anion antiporter activity	0	3	0	0.287332	1	1	1
molecular_function	GO:0008271	secondary active sulfate transmembrane transporter activity	0	4	0	0.435512	1	1	1
molecular_function	GO:0015116	sulfate transmembrane transporter activity	0	5	0	0.287332	1	1	1
biological_process	GO:0042254	ribosome biogenesis	0	10	0	0.000615914	0.999691	0.116	1
molecular_function	GO:0005458	GDP-mannose transmembrane transporter activity	0	1	0	0.812416	1	1	1
molecular_function	GO:0004373	glycogen (starch) synthase activity	0	1	0	0.812416	1	1	1
biological_process	GO:0005978	glycogen biosynthetic process	0	4	0	0.863266	0.405112	1	1
molecular_function	GO:0032216	glucosaminyl-phosphatidylinositol O-acyltransferase activity	0	1	0	0.812416	1	1	1
biological_process	GO:0043967	histone H4 acetylation	0	8	0	0.144247	1	1	1
biological_process	GO:0009303	rRNA transcription	0	2	0	0.964371	0.0935625	1	1
molecular_function	GO:0004502	kynurenine 3-monooxygenase activity	0	1	0	0.812416	1	1	1
molecular_function	GO:0016174	NAD(P)H oxidase H2O2-forming activity	0	1	0	0.812416	1	1	1
biological_process	GO:0034354	'de novo' NAD biosynthetic process from tryptophan	0	8	0	0.178907	1	1	1
biological_process	GO:0043420	anthranilate metabolic process	0	4	0	0.423143	1	1	1
biological_process	GO:0070189	kynurenine metabolic process	0	1	0	0.522719	0.821093	1	1
biological_process	GO:0019674	NAD metabolic process	0	4	0	0.144247	1	1	1
biological_process	GO:0019805	quinolinate biosynthetic process	0	4	0	0.423143	1	1	1
biological_process	GO:0006569	tryptophan catabolic process	0	2	0	0.456184	0.855753	1	1
molecular_function	GO:0004608	phosphatidylethanolamine N-methyltransferase activity	0	1	0	0.812416	1	1	1
biological_process	GO:0048311	mitochondrion distribution	0	1	0	0.811396	0.477281	1	1
molecular_function	GO:0034038	deoxyhypusine synthase activity	0	1	0	0.812416	1	1	1
biological_process	GO:0008612	peptidyl-lysine modification to peptidyl-hypusine	0	2	0	0.65056	1	1	1
molecular_function	GO:0004356	glutamate-ammonia ligase activity	0	5	0	0.353754	1	1	1
biological_process	GO:0006542	glutamine biosynthetic process	0	5	0	0.341236	1	1	1
molecular_function	GO:0030600	feruloyl esterase activity	0	4	0	0.435512	1	1	1
biological_process	GO:0045493	xylan catabolic process	0	16	0	0.0319049	1	1	1
cellular_component	GO:0090726	cortical dynamic polarity patch	0	2	0	0.649802	1	1	1
biological_process	GO:0071507	pheromone response MAPK cascade	0	1	0	0.806593	1	1	1
cellular_component	GO:0000791	euchromatin	0	1	0	0.749807	0.659742	1	1
molecular_function	GO:0031490	chromatin DNA binding	0	7	0	0.153928	1	1	1
biological_process	GO:0034080	CENP-A containing chromatin assembly	0	2	0	0.829308	0.576857	1	1
biological_process	GO:0070481	nuclear-transcribed mRNA catabolic process, non-stop decay	0	4	0	0.423143	1	1	1
biological_process	GO:0060968	obsolete regulation of gene silencing	0	1	0	0.806593	1	1	1
molecular_function	GO:0004362	glutathione-disulfide reductase (NADPH) activity	0	2	0	0.659991	1	1	1
biological_process	GO:0036245	cellular response to menadione	0	1	0	0.806593	1	1	1
cellular_component	GO:0017109	glutamate-cysteine ligase complex	0	2	0	0.649802	1	1	1
molecular_function	GO:0004357	glutamate-cysteine ligase activity	0	1	0	0.812416	1	1	1
biological_process	GO:0006750	glutathione biosynthetic process	0	2	0	0.65056	1	1	1
molecular_function	GO:0004418	hydroxymethylbilane synthase activity	0	1	0	0.812416	1	1	1
biological_process	GO:0018160	peptidyl-pyrromethane cofactor linkage	0	1	0	0.806593	1	1	1
molecular_function	GO:0004029	aldehyde dehydrogenase (NAD+) activity	0	9	0	0.153928	1	1	1
biological_process	GO:0006081	cellular aldehyde metabolic process	0	2	0	0.341691	0.906243	1	1
cellular_component	GO:0099079	actin body	0	1	0	0.806121	1	1	1
cellular_component	GO:0008290	F-actin capping protein complex	0	2	0	0.649802	1	1	1
biological_process	GO:1904600	actin fusion focus assembly	0	1	0	0.806593	1	1	1
biological_process	GO:0000902	cell morphogenesis	0	7	0	0.471483	0.695801	1	1
biological_process	GO:0030447	filamentous growth	0	4	0	0.29368	0.924418	1	1
biological_process	GO:1903475	mitotic actomyosin contractile ring assembly	0	7	0	0.251438	0.939073	1	1
biological_process	GO:1902404	mitotic actomyosin contractile ring contraction	0	3	0	0.27517	1	1	1
biological_process	GO:0110055	negative regulation of actin filament annealing	0	2	0	0.65056	1	1	1
biological_process	GO:2000813	negative regulation of barbed-end actin filament capping	0	2	0	0.65056	1	1	1
biological_process	GO:0090339	negative regulation of formin-nucleated actin cable assembly	0	2	0	0.65056	1	1	1
biological_process	GO:0034247	snoRNA splicing	0	2	0	0.65056	1	1	1
molecular_function	GO:0003755	peptidyl-prolyl cis-trans isomerase activity	0	18	0	0.023609	1	0.958	1
biological_process	GO:0061077	chaperone-mediated protein folding	0	6	0	0.289926	0.870539	1	1
cellular_component	GO:0009326	formate dehydrogenase complex	0	1	0	0.806121	1	1	1
molecular_function	GO:0008863	formate dehydrogenase (NAD+) activity	0	1	0	0.812416	1	1	1
biological_process	GO:0042183	formate catabolic process	0	1	0	0.806593	1	1	1
molecular_function	GO:0004372	glycine hydroxymethyltransferase activity	0	2	0	0.659991	1	1	1
molecular_function	GO:0070905	serine binding	0	2	0	0.659991	1	1	1
biological_process	GO:0046655	folic acid metabolic process	0	3	0	0.144247	1	1	1
biological_process	GO:0019264	glycine biosynthetic process from serine	0	2	0	0.65056	1	1	1
biological_process	GO:0006565	L-serine catabolic process	0	2	0	0.65056	1	1	1
biological_process	GO:0046653	tetrahydrofolate metabolic process	0	2	0	0.581745	0.70632	1	1
molecular_function	GO:0061981	3-hydroxykynureninase activity	0	2	0	0.659991	1	1	1
molecular_function	GO:0030429	kynureninase activity	0	2	0	0.659991	1	1	1
biological_process	GO:0097053	L-kynurenine catabolic process	0	2	0	0.65056	1	1	1
biological_process	GO:0006314	intron homing	0	5	0	0.341236	1	1	1
biological_process	GO:0032366	intracellular sterol transport	0	2	0	0.65056	1	1	1
biological_process	GO:0015918	sterol transport	0	2	0	0.829308	0.576857	1	1
molecular_function	GO:0036218	dTTP diphosphatase activity	0	1	0	0.812416	1	1	1
molecular_function	GO:0035529	NADH pyrophosphatase activity	0	3	0	0.53614	1	1	1
molecular_function	GO:0047429	nucleoside-triphosphate diphosphatase activity	0	3	0	0.353754	1	1	1
biological_process	GO:0009204	deoxyribonucleoside triphosphate catabolic process	0	1	0	0.524684	1	1	1
biological_process	GO:0009143	nucleoside triphosphate catabolic process	0	1	0	0.524684	1	1	1
biological_process	GO:0009117	nucleotide metabolic process	0	5	0	0.0873013	0.942742	1	1
molecular_function	GO:0046570	methylthioribulose 1-phosphate dehydratase activity	0	1	0	0.812416	1	1	1
cellular_component	GO:0016607	nuclear speck	0	3	0	0.523772	1	1	1
molecular_function	GO:0042134	rRNA primary transcript binding	0	5	0	0.353754	1	1	1
biological_process	GO:0034462	small-subunit processome assembly	0	2	0	0.65056	1	1	1
molecular_function	GO:0004612	phosphoenolpyruvate carboxykinase (ATP) activity	0	1	0	0.812416	1	1	1
cellular_component	GO:0001405	PAM complex, Tim23 associated import motor	0	4	0	0.422168	1	1	1
molecular_function	GO:0003954	NADH dehydrogenase activity	0	5	0	0.0372854	0.994521	0.992	1
biological_process	GO:0045016	mitochondrial magnesium ion transmembrane transport	0	1	0	0.962626	0.34944	1	1
molecular_function	GO:0050483	IMP 5'-nucleotidase activity	0	1	0	0.812416	1	1	1
biological_process	GO:0006190	inosine salvage	0	1	0	0.806593	1	1	1
biological_process	GO:0071590	nicotinamide riboside biosynthetic process	0	1	0	0.806593	1	1	1
biological_process	GO:0071592	nicotinic acid riboside biosynthetic process	0	1	0	0.806593	1	1	1
cellular_component	GO:0019008	molybdopterin synthase complex	0	3	0	0.523772	1	1	1
molecular_function	GO:0030366	molybdopterin synthase activity	0	2	0	0.659991	1	1	1
biological_process	GO:0006777	Mo-molybdopterin cofactor biosynthetic process	0	8	0	0.178907	1	1	1
molecular_function	GO:0008265	Mo-molybdopterin cofactor sulfurase activity	0	3	0	0.53614	1	1	1
molecular_function	GO:0102867	molybdenum cofactor sulfurtransferase activity	0	1	0	0.812416	1	1	1
molecular_function	GO:0030151	molybdenum ion binding	0	7	0	0.233372	1	1	1
biological_process	GO:0043545	molybdopterin cofactor metabolic process	0	3	0	0.116296	1	1	1
cellular_component	GO:0000408	EKC/KEOPS complex	0	4	0	0.422168	1	1	1
molecular_function	GO:0061711	N(6)-L-threonylcarbamoyladenine synthase activity	0	2	0	0.659991	1	1	1
biological_process	GO:0000722	telomere maintenance via recombination	0	5	0	0.27517	1	1	1
biological_process	GO:0002949	tRNA threonylcarbamoyladenosine modification	0	3	0	0.423143	1	1	1
molecular_function	GO:0004379	glycylpeptide N-tetradecanoyltransferase activity	0	1	0	0.812416	1	1	1
biological_process	GO:0018008	N-terminal peptidyl-glycine N-myristoylation	0	1	0	0.806593	1	1	1
molecular_function	GO:0016651	oxidoreductase activity, acting on NAD(P)H	0	2	0	0.000681492	0.999904	0.057	1
biological_process	GO:0022900	electron transport chain	0	3	0	0.01629	0.995799	0.963	1
molecular_function	GO:0034450	ubiquitin-ubiquitin ligase activity	0	3	0	0.53614	1	1	1
biological_process	GO:0000413	protein peptidyl-prolyl isomerization	0	11	0	0.0937566	1	1	1
cellular_component	GO:0035658	Mon1-Ccz1 complex	0	2	0	0.649802	1	1	1
cellular_component	GO:0032585	multivesicular body membrane	0	2	0	0.649802	1	1	1
molecular_function	GO:0050019	L-arabinitol 4-dehydrogenase activity	0	1	0	0.812416	1	1	1
biological_process	GO:0019569	L-arabinose catabolic process to xylulose 5-phosphate	0	1	0	0.806593	1	1	1
cellular_component	GO:0044284	mitochondrial crista junction	0	3	0	0.523772	1	1	1
biological_process	GO:0000076	DNA replication checkpoint signaling	0	3	0	0.936122	0.187973	1	1
biological_process	GO:0043111	replication fork arrest	0	2	0	0.65056	1	1	1
cellular_component	GO:0031428	box C/D RNP complex	0	5	0	0.340258	1	1	1
molecular_function	GO:1990259	histone-glutamine methyltransferase activity	0	2	0	0.659991	1	1	1
molecular_function	GO:0008649	rRNA methyltransferase activity	0	2	0	0.230554	0.945656	1	1
biological_process	GO:0000494	box C/D RNA 3'-end processing	0	4	0	0.423143	1	1	1
biological_process	GO:1990258	histone glutamine methylation	0	2	0	0.65056	1	1	1
biological_process	GO:0031167	rRNA methylation	0	5	0	0.0395849	1	1	1
molecular_function	GO:0051377	mannose-ethanolamine phosphotransferase activity	0	3	0	0.435512	1	1	1
molecular_function	GO:0008926	mannitol-1-phosphate 5-dehydrogenase activity	0	1	0	0.812416	1	1	1
biological_process	GO:0019592	mannitol catabolic process	0	1	0	0.806593	1	1	1
cellular_component	GO:0034274	Atg12-Atg5-Atg16 complex	0	2	0	0.649802	1	1	1
biological_process	GO:0006501	C-terminal protein lipidation	0	4	0	0.423143	1	1	1
biological_process	GO:0000464	endonucleolytic cleavage in ITS1 upstream of 5.8S rRNA from tricistronic rRNA transcript (SSU-rRNA, 5.8S rRNA, LSU-rRNA)	0	2	0	0.65056	1	1	1
molecular_function	GO:0034512	box C/D RNA binding	0	1	0	0.812416	1	1	1
molecular_function	GO:0052716	hydroquinone:oxygen oxidoreductase activity	0	1	0	0.812416	1	1	1
cellular_component	GO:0097042	extrinsic component of fungal-type vacuolar membrane	0	3	0	0.523772	1	1	1
cellular_component	GO:1990130	GATOR1 complex	0	3	0	0.523772	1	1	1
molecular_function	GO:0008160	protein tyrosine phosphatase activator activity	0	2	0	0.659991	1	1	1
molecular_function	GO:0045131	pre-mRNA branch point binding	0	1	0	0.812416	1	1	1
molecular_function	GO:0098808	mRNA cap binding	0	1	0	0.812416	1	1	1
biological_process	GO:0002191	cap-dependent translational initiation	0	1	0	0.806593	1	1	1
biological_process	GO:0016998	cell wall macromolecule catabolic process	0	2	0	0.0257136	1	0.999	1
biological_process	GO:0032981	mitochondrial respiratory chain complex I assembly	0	14	0	0.0491112	1	1	1
cellular_component	GO:0097361	CIA complex	0	4	0	0.422168	1	1	1
molecular_function	GO:0051536	iron-sulfur cluster binding	0	8	0	0.062318	0.973154	1	1
molecular_function	GO:0052855	ADP-dependent NAD(P)H-hydrate dehydratase activity	0	1	0	0.812416	1	1	1
molecular_function	GO:0047453	ATP-dependent NAD(P)H-hydrate dehydratase activity	0	1	0	0.812416	1	1	1
biological_process	GO:0110051	metabolite repair	0	1	0	0.806593	1	1	1
biological_process	GO:0046496	nicotinamide nucleotide metabolic process	0	2	0	0.0070394	1	0.77	1
molecular_function	GO:0017069	snRNA binding	0	2	0	0.230554	0.945656	1	1
biological_process	GO:1902570	protein localization to nucleolus	0	1	0	0.806593	1	1	1
biological_process	GO:0000452	snoRNA guided rRNA 2'-O-methylation	0	2	0	0.65056	1	1	1
cellular_component	GO:0005744	TIM23 mitochondrial import inner membrane translocase complex	0	7	0	0.115648	1	1	1
cellular_component	GO:0097268	cytoophidium	0	1	0	0.806121	1	1	1
molecular_function	GO:0003883	CTP synthase activity	0	1	0	0.812416	1	1	1
biological_process	GO:0044210	'de novo' CTP biosynthetic process	0	1	0	0.806593	1	1	1
biological_process	GO:0006241	CTP biosynthetic process	0	2	0	0.524684	1	1	1
biological_process	GO:0019856	pyrimidine nucleobase biosynthetic process	0	2	0	0.639315	0.658309	1	1
molecular_function	GO:0008484	sulfuric ester hydrolase activity	0	2	0	0.53614	1	1	1
molecular_function	GO:0003992	N2-acetyl-L-ornithine:2-oxoglutarate 5-aminotransferase activity	0	1	0	0.812416	1	1	1
biological_process	GO:0042450	arginine biosynthetic process via ornithine	0	3	0	0.524684	1	1	1
cellular_component	GO:1902554	serine/threonine protein kinase complex	0	1	0	0.43632	0.725031	1	1
biological_process	GO:0050708	regulation of protein secretion	0	2	0	0.90231	0.475316	1	1
biological_process	GO:0000920	septum digestion after cytokinesis	0	2	0	0.423143	1	1	1
molecular_function	GO:0004113	2',3'-cyclic-nucleotide 3'-phosphodiesterase activity	0	2	0	0.659991	1	1	1
biological_process	GO:0009187	cyclic nucleotide metabolic process	0	1	0	0.975313	0.170692	1	1
molecular_function	GO:0005315	inorganic phosphate transmembrane transporter activity	0	6	0	0.287332	1	1	1
molecular_function	GO:0015319	sodium:inorganic phosphate symporter activity	0	1	0	0.812416	1	1	1
biological_process	GO:0035435	phosphate ion transmembrane transport	0	5	0	0.27517	1	1	1
cellular_component	GO:0005619	ascospore wall	0	4	0	0.422168	1	1	1
molecular_function	GO:0046523	S-methyl-5-thioribose-1-phosphate isomerase activity	0	2	0	0.659991	1	1	1
biological_process	GO:0000956	nuclear-transcribed mRNA catabolic process	0	6	0	0.987846	0.0235346	1	1
molecular_function	GO:0005503	all-trans retinal binding	0	1	0	0.812416	1	1	1
biological_process	GO:0007602	phototransduction	0	1	0	0.806593	1	1	1
biological_process	GO:0009416	response to light stimulus	0	2	0	0.422874	0.817521	1	1
molecular_function	GO:0030955	potassium ion binding	0	1	0	0.812416	1	1	1
molecular_function	GO:0004743	pyruvate kinase activity	0	1	0	0.812416	1	1	1
molecular_function	GO:0004754	saccharopine dehydrogenase (NAD+, L-lysine-forming) activity	0	1	0	0.812416	1	1	1
biological_process	GO:0019878	lysine biosynthetic process via aminoadipic acid	0	7	0	0.221883	1	1	1
biological_process	GO:0017148	negative regulation of translation	0	3	0	0.951452	0.0963205	1	1
cellular_component	GO:0036266	Cdc48p-Npl4p-Vms1p AAA ATPase complex	0	1	0	0.806121	1	1	1
cellular_component	GO:0000837	Doa10p ubiquitin ligase complex	0	2	0	0.649802	1	1	1
cellular_component	GO:0000839	Hrd1p ubiquitin ligase ERAD-L complex	0	6	0	0.274229	1	1	1
cellular_component	GO:0030894	replisome	0	1	0	0.580064	0.707681	1	1
cellular_component	GO:1990112	RQC complex	0	4	0	0.422168	1	1	1
biological_process	GO:0006274	DNA replication termination	0	1	0	0.65056	1	1	1
biological_process	GO:0072671	mitochondria-associated ubiquitin-dependent protein catabolic process	0	2	0	0.65056	1	1	1
biological_process	GO:0051228	mitotic spindle disassembly	0	2	0	0.65056	1	1	1
biological_process	GO:0051974	negative regulation of telomerase activity	0	2	0	0.65056	1	1	1
biological_process	GO:0070651	nonfunctional rRNA decay	0	5	0	0.341236	1	1	1
biological_process	GO:1900182	positive regulation of protein localization to nucleus	0	2	0	0.65056	1	1	1
biological_process	GO:0030970	retrograde protein transport, ER to cytosol	0	4	0	0.423143	1	1	1
molecular_function	GO:0000298	endopolyphosphatase activity	0	3	0	0.53614	1	1	1
biological_process	GO:0006798	polyphosphate catabolic process	0	3	0	0.524684	1	1	1
cellular_component	GO:0140472	cell cortex of non-growing cell tip	0	1	0	0.806121	1	1	1
cellular_component	GO:0061638	CENP-A containing chromatin	0	1	0	0.806121	1	1	1
cellular_component	GO:1990567	DPS complex	0	1	0	0.806121	1	1	1
cellular_component	GO:0072357	PTW/PP1 phosphatase complex	0	2	0	0.649802	1	1	1
biological_process	GO:1902426	deactivation of mitotic spindle assembly checkpoint	0	1	0	0.806593	1	1	1
biological_process	GO:0032091	negative regulation of protein binding	0	3	0	0.341236	1	1	1
biological_process	GO:1904595	positive regulation of termination of RNA polymerase II transcription	0	1	0	0.806593	1	1	1
biological_process	GO:0007346	regulation of mitotic cell cycle	0	6	0	0.99954	0.00114224	1	0.437
biological_process	GO:1901407	regulation of phosphorylation of RNA polymerase II C-terminal domain	0	1	0	0.806593	1	1	1
cellular_component	GO:0035101	FACT complex	0	2	0	0.649802	1	1	1
biological_process	GO:0034724	DNA replication-independent chromatin organization	0	2	0	0.395805	0.883704	1	1
biological_process	GO:0045899	positive regulation of RNA polymerase II transcription preinitiation complex assembly	0	7	0	0.221883	1	1	1
biological_process	GO:0045132	meiotic chromosome segregation	0	2	0	0.999344	0.00250408	1	0.72
molecular_function	GO:0004588	orotate phosphoribosyltransferase activity	0	1	0	0.812416	1	1	1
biological_process	GO:0006221	pyrimidine nucleotide biosynthetic process	0	3	0	0.624544	0.623666	1	1
biological_process	GO:0046132	pyrimidine ribonucleoside biosynthetic process	0	1	0	0.806593	1	1	1
molecular_function	GO:0015187	glycine transmembrane transporter activity	0	1	0	0.812416	1	1	1
biological_process	GO:1904983	glycine import into mitochondrion	0	1	0	0.806593	1	1	1
cellular_component	GO:0042721	TIM22 mitochondrial import inner membrane insertion complex	0	3	0	0.523772	1	1	1
biological_process	GO:0045039	protein insertion into mitochondrial inner membrane	0	5	0	0.341236	1	1	1
biological_process	GO:0019941	modification-dependent protein catabolic process	0	4	0	0.979932	0.029898	1	1
molecular_function	GO:0001716	L-amino-acid oxidase activity	0	2	0	0.659991	1	1	1
molecular_function	GO:0046592	polyamine oxidase activity	0	4	0	0.435512	1	1	1
biological_process	GO:0009063	cellular amino acid catabolic process	0	3	0	0.00533623	0.998798	0.673	1
cellular_component	GO:0043224	nuclear SCF ubiquitin ligase complex	0	2	0	0.649802	1	1	1
molecular_function	GO:1990756	ubiquitin ligase-substrate adaptor activity	0	1	0	0.812416	1	1	1
biological_process	GO:0046685	response to arsenic-containing substance	0	1	0	0.806593	1	1	1
biological_process	GO:0046686	response to cadmium ion	0	1	0	0.524684	1	1	1
biological_process	GO:0034499	late endosome to Golgi transport	0	1	0	0.806593	1	1	1
cellular_component	GO:0005955	calcineurin complex	0	3	0	0.523772	1	1	1
molecular_function	GO:0033192	calmodulin-dependent protein phosphatase activity	0	2	0	0.659991	1	1	1
biological_process	GO:0097720	calcineurin-mediated signaling	0	2	0	0.524684	1	1	1
molecular_function	GO:0019702	protein-arginine N5-methyltransferase activity	0	1	0	0.812416	1	1	1
molecular_function	GO:0008757	S-adenosylmethionine-dependent methyltransferase activity	0	5	0	0.110368	0.938976	1	1
biological_process	GO:0018216	peptidyl-arginine methylation	0	2	0	0.423143	1	1	1
biological_process	GO:0043968	histone H2A acetylation	0	5	0	0.341236	1	1	1
molecular_function	GO:0097602	cullin family protein binding	0	3	0	0.53614	1	1	1
cellular_component	GO:0032044	DSIF complex	0	2	0	0.649802	1	1	1
biological_process	GO:0060195	negative regulation of antisense RNA transcription	0	1	0	0.806593	1	1	1
biological_process	GO:0071467	cellular response to pH	0	2	0	0.90231	0.475316	1	1
molecular_function	GO:0004823	leucine-tRNA ligase activity	0	2	0	0.659991	1	1	1
biological_process	GO:0006429	leucyl-tRNA aminoacylation	0	2	0	0.65056	1	1	1
molecular_function	GO:0000140	acylglycerone-phosphate reductase activity	0	2	0	0.659991	1	1	1
biological_process	GO:0006654	phosphatidic acid biosynthetic process	0	9	0	0.144247	1	1	1
biological_process	GO:0019433	triglyceride catabolic process	0	3	0	0.423143	1	1	1
molecular_function	GO:0004791	thioredoxin-disulfide reductase activity	0	1	0	0.812416	1	1	1
biological_process	GO:0019430	removal of superoxide radicals	0	5	0	0.341236	1	1	1
molecular_function	GO:0032549	ribonucleoside binding	0	3	0	0.53614	1	1	1
cellular_component	GO:0044233	mitochondria-associated endoplasmic reticulum membrane	0	1	0	0.670406	0.725771	1	1
biological_process	GO:0061024	membrane organization	0	2	0	0.475282	0.619857	1	1
biological_process	GO:0007006	mitochondrial membrane organization	0	1	0	0.0608974	0.984603	1	1
biological_process	GO:0006998	nuclear envelope organization	0	4	0	0.522719	0.821093	1	1
biological_process	GO:1902953	positive regulation of ER to Golgi vesicle-mediated transport	0	2	0	0.65056	1	1	1
biological_process	GO:0070863	positive regulation of protein exit from endoplasmic reticulum	0	2	0	0.65056	1	1	1
biological_process	GO:0003400	regulation of COPII vesicle coating	0	2	0	0.65056	1	1	1
biological_process	GO:1903432	regulation of TORC1 signaling	0	1	0	0.863266	0.405112	1	1
cellular_component	GO:0071261	Ssh1 translocon complex	0	1	0	0.806121	1	1	1
biological_process	GO:0031204	posttranslational protein targeting to membrane, translocation	0	8	0	0.178907	1	1	1
cellular_component	GO:0005784	Sec61 translocon complex	0	2	0	0.649802	1	1	1
molecular_function	GO:1904680	peptide transmembrane transporter activity	0	1	0	0.316006	0.877875	1	1
molecular_function	GO:0015450	protein-transporting ATPase activity	0	2	0	0.659991	1	1	1
molecular_function	GO:0005048	signal sequence binding	0	1	0	0.843271	0.316581	1	1
biological_process	GO:0070843	misfolded protein transport	0	1	0	0.806593	1	1	1
biological_process	GO:0044743	protein transmembrane import into intracellular organelle	0	1	0	0.130439	0.946038	1	1
biological_process	GO:0006616	SRP-dependent cotranslational protein targeting to membrane, translocation	0	4	0	0.423143	1	1	1
molecular_function	GO:0070181	small ribosomal subunit rRNA binding	0	7	0	0.233372	1	1	1
molecular_function	GO:0004832	valine-tRNA ligase activity	0	1	0	0.812416	1	1	1
biological_process	GO:0006438	valyl-tRNA aminoacylation	0	1	0	0.806593	1	1	1
biological_process	GO:0022618	ribonucleoprotein complex assembly	0	1	0	0.0314488	0.984135	1	1
cellular_component	GO:0005787	signal peptidase complex	0	4	0	0.422168	1	1	1
molecular_function	GO:0010309	acireductone dioxygenase [iron(II)-requiring] activity	0	1	0	0.812416	1	1	1
biological_process	GO:0097552	mitochondrial double-strand break repair via homologous recombination	0	1	0	0.806593	1	1	1
cellular_component	GO:0009898	cytoplasmic side of plasma membrane	0	1	0	0.637744	0.659723	1	1
cellular_component	GO:0000815	ESCRT III complex	0	6	0	0.274229	1	1	1
biological_process	GO:1904669	ATP export	0	5	0	0.341236	1	1	1
biological_process	GO:0071454	cellular response to anoxia	0	1	0	0.806593	1	1	1
biological_process	GO:1904902	ESCRT III complex assembly	0	1	0	0.806593	1	1	1
biological_process	GO:0070676	intralumenal vesicle formation	0	4	0	0.423143	1	1	1
biological_process	GO:0032511	late endosome to vacuole transport via multivesicular body sorting pathway	0	10	0	0.360029	0.827767	1	1
biological_process	GO:0006900	vesicle budding from membrane	0	5	0	0.883104	0.258855	1	1
cellular_component	GO:0071006	U2-type catalytic step 1 spliceosome	0	5	0	0.340258	1	1	1
molecular_function	GO:0036002	pre-mRNA binding	0	2	0	0.474403	0.846072	1	1
biological_process	GO:0006067	ethanol metabolic process	0	1	0	0.65056	1	1	1
cellular_component	GO:1905754	ascospore-type prospore nucleus	0	1	0	0.806121	1	1	1
cellular_component	GO:0031595	nuclear proteasome complex	0	3	0	0.523772	1	1	1
cellular_component	GO:0008540	proteasome regulatory particle, base subcomplex	0	10	0	0.115648	1	1	1
cellular_component	GO:0048188	Set1C/COMPASS complex	0	8	0	0.1781	1	1	1
molecular_function	GO:0042800	histone methyltransferase activity (H3-K4 specific)	0	1	0	0.812416	1	1	1
molecular_function	GO:0016435	rRNA (guanine) methyltransferase activity	0	3	0	0.53614	1	1	1
molecular_function	GO:0070039	rRNA (guanosine-2'-O-)-methyltransferase activity	0	1	0	0.812416	1	1	1
biological_process	GO:0000453	enzyme-directed rRNA 2'-O-methylation	0	1	0	0.806593	1	1	1
cellular_component	GO:0032299	ribonuclease H2 complex	0	3	0	0.523772	1	1	1
molecular_function	GO:0004834	tryptophan synthase activity	0	1	0	0.812416	1	1	1
biological_process	GO:0006518	peptide metabolic process	0	2	0	2.01194e-05	0.99999	0.003	1
cellular_component	GO:0042719	mitochondrial intermembrane space protein transporter complex	0	2	0	0.649802	1	1	1
molecular_function	GO:0140318	protein transporter activity	0	3	0	0.0669308	1	1	1
molecular_function	GO:0004866	endopeptidase inhibitor activity	0	3	0	0.435512	1	1	1
biological_process	GO:0034243	regulation of transcription elongation from RNA polymerase II promoter	0	1	0	0.110559	0.979277	1	1
molecular_function	GO:1990838	poly(U)-specific exoribonuclease activity, producing 3' uridine cyclic phosphate ends	0	1	0	0.812416	1	1	1
biological_process	GO:0034477	U6 snRNA 3'-end processing	0	1	0	0.806593	1	1	1
molecular_function	GO:0005384	manganese ion transmembrane transporter activity	0	5	0	0.287332	1	1	1
molecular_function	GO:0097079	selenite:proton symporter activity	0	1	0	0.812416	1	1	1
biological_process	GO:0097080	plasma membrane selenite transport	0	1	0	0.806593	1	1	1
biological_process	GO:0006797	polyphosphate metabolic process	0	5	0	0.178907	1	1	1
molecular_function	GO:1990446	U1 snRNP binding	0	2	0	0.659991	1	1	1
molecular_function	GO:1990447	U2 snRNP binding	0	1	0	0.812416	1	1	1
biological_process	GO:1903241	U2-type prespliceosome assembly	0	1	0	0.806593	1	1	1
cellular_component	GO:0005658	alpha DNA polymerase:primase complex	0	4	0	0.422168	1	1	1
molecular_function	GO:0003896	DNA primase activity	0	2	0	0.659991	1	1	1
molecular_function	GO:0005483	soluble NSF attachment protein activity	0	1	0	0.812416	1	1	1
biological_process	GO:0035494	SNARE complex disassembly	0	2	0	0.65056	1	1	1
molecular_function	GO:0008526	phosphatidylinositol transfer activity	0	3	0	0.53614	1	1	1
biological_process	GO:0017157	regulation of exocytosis	0	3	0	0.423143	1	1	1
molecular_function	GO:0004766	spermidine synthase activity	0	1	0	0.812416	1	1	1
molecular_function	GO:0016765	transferase activity, transferring alkyl or aryl (other than methyl) groups	0	6	0	0.00821279	0.998049	0.577	1
biological_process	GO:0015940	pantothenate biosynthetic process	0	4	0	0.423143	1	1	1
biological_process	GO:0006596	polyamine biosynthetic process	0	1	0	0.27517	1	1	1
biological_process	GO:0008295	spermidine biosynthetic process	0	2	0	0.65056	1	1	1
molecular_function	GO:0004020	adenylylsulfate kinase activity	0	2	0	0.659991	1	1	1
molecular_function	GO:0004781	sulfate adenylyltransferase (ATP) activity	0	1	0	0.812416	1	1	1
biological_process	GO:0070814	hydrogen sulfide biosynthetic process	0	4	0	0.750772	0.658764	1	1
biological_process	GO:0010134	sulfate assimilation via adenylyl sulfate reduction	0	1	0	0.806593	1	1	1
biological_process	GO:0019379	sulfate assimilation, phosphoadenylyl sulfate reduction by phosphoadenylyl-sulfate reductase (thioredoxin)	0	2	0	0.65056	1	1	1
molecular_function	GO:1903425	fluoride transmembrane transporter activity	0	1	0	0.812416	1	1	1
biological_process	GO:1903424	fluoride transmembrane transport	0	1	0	0.806593	1	1	1
molecular_function	GO:0004623	phospholipase A2 activity	0	6	0	0.125004	1	1	1
biological_process	GO:0046475	glycerophospholipid catabolic process	0	4	0	0.671568	0.72483	1	1
cellular_component	GO:0001401	SAM complex	0	4	0	0.422168	1	1	1
molecular_function	GO:0043546	molybdopterin cofactor binding	0	3	0	0.53614	1	1	1
molecular_function	GO:0050464	nitrate reductase (NADPH) activity	0	2	0	0.659991	1	1	1
molecular_function	GO:0004825	methionine-tRNA ligase activity	0	2	0	0.659991	1	1	1
biological_process	GO:0006431	methionyl-tRNA aminoacylation	0	2	0	0.65056	1	1	1
cellular_component	GO:0061700	GATOR2 complex	0	1	0	0.806121	1	1	1
biological_process	GO:0090114	COPII-coated vesicle budding	0	1	0	0.991083	0.0502838	1	1
biological_process	GO:0051664	nuclear pore localization	0	2	0	0.65056	1	1	1
biological_process	GO:1904263	positive regulation of TORC1 signaling	0	3	0	0.524684	1	1	1
biological_process	GO:0032527	protein exit from endoplasmic reticulum	0	1	0	0.27517	1	1	1
cellular_component	GO:0000439	transcription factor TFIIH core complex	0	7	0	0.221003	1	1	1
cellular_component	GO:0005675	transcription factor TFIIH holo complex	0	9	0	0.093185	1	1	1
molecular_function	GO:0005200	structural constituent of cytoskeleton	0	7	0	0.233372	1	1	1
biological_process	GO:0098863	nuclear migration by microtubule mediated pushing forces	0	3	0	0.524684	1	1	1
molecular_function	GO:0008193	tRNA guanylyltransferase activity	0	1	0	0.812416	1	1	1
biological_process	GO:0006400	tRNA modification	0	8	0	0.213391	0.873266	1	1
biological_process	GO:0000461	endonucleolytic cleavage to generate mature 3'-end of SSU-rRNA from (SSU-rRNA, 5.8S rRNA, LSU-rRNA)	0	2	0	0.65056	1	1	1
biological_process	GO:1902983	DNA strand elongation involved in mitotic DNA replication	0	2	0	0.829308	0.576857	1	1
cellular_component	GO:0034245	mitochondrial DNA-directed RNA polymerase complex	0	2	0	0.649802	1	1	1
molecular_function	GO:0001018	mitochondrial promoter sequence-specific DNA binding	0	1	0	0.812416	1	1	1
biological_process	GO:0006390	mitochondrial transcription	0	1	0	0.65056	1	1	1
biological_process	GO:0006407	rRNA export from nucleus	0	4	0	0.423143	1	1	1
cellular_component	GO:0035838	growing cell tip	0	2	0	0.949293	0.189636	1	1
molecular_function	GO:0016018	cyclosporin A binding	0	4	0	0.435512	1	1	1
molecular_function	GO:0016300	tRNA (uracil) methyltransferase activity	0	2	0	0.907693	0.46386	1	1
molecular_function	GO:0052665	tRNA (uracil-2'-O-)-methyltransferase activity	0	1	0	0.812416	1	1	1
biological_process	GO:0002128	tRNA nucleoside ribose methylation	0	2	0	0.65056	1	1	1
molecular_function	GO:0004503	tyrosinase activity	0	2	0	0.659991	1	1	1
biological_process	GO:0042438	melanin biosynthetic process	0	2	0	0.65056	1	1	1
biological_process	GO:0032220	plasma membrane fusion involved in cytogamy	0	4	0	0.423143	1	1	1
cellular_component	GO:0035657	eRF1 methyltransferase complex	0	2	0	0.649802	1	1	1
cellular_component	GO:0043528	tRNA (m2G10) methyltransferase complex	0	2	0	0.649802	1	1	1
molecular_function	GO:0008276	protein methyltransferase activity	0	2	0	0.427656	0.72158	1	1
molecular_function	GO:0004809	tRNA (guanine-N2-)-methyltransferase activity	0	3	0	0.53614	1	1	1
biological_process	GO:0018364	peptidyl-glutamine methylation	0	1	0	0.524684	1	1	1
biological_process	GO:0070476	rRNA (guanine-N7)-methylation	0	2	0	0.65056	1	1	1
biological_process	GO:0060261	positive regulation of transcription initiation from RNA polymerase II promoter	0	2	0	0.144247	1	1	1
molecular_function	GO:0004019	adenylosuccinate synthase activity	0	1	0	0.812416	1	1	1
molecular_function	GO:0019002	GMP binding	0	1	0	0.812416	1	1	1
molecular_function	GO:0061483	sulfinylpropanyl adenylate synthase	0	1	0	0.812416	1	1	1
biological_process	GO:0071276	cellular response to cadmium ion	0	1	0	0.65056	1	1	1
biological_process	GO:0006106	fumarate metabolic process	0	3	0	0.423143	1	1	1
biological_process	GO:0046040	IMP metabolic process	0	1	0	0.812027	0.418255	1	1
biological_process	GO:0000469	cleavage involved in rRNA processing	0	3	0	0.206524	0.897774	1	1
biological_process	GO:0090465	arginine homeostasis	0	1	0	0.806593	1	1	1
biological_process	GO:0044267	cellular protein metabolic process	0	1	0	0.0207078	0.983473	0.986	1
biological_process	GO:0090464	histidine homeostasis	0	1	0	0.806593	1	1	1
biological_process	GO:0090463	lysine homeostasis	0	1	0	0.806593	1	1	1
cellular_component	GO:0106143	tRNA (m7G46) methyltransferase complex	0	1	0	0.806121	1	1	1
molecular_function	GO:0008176	tRNA (guanine-N7-)-methyltransferase activity	0	1	0	0.812416	1	1	1
biological_process	GO:0036265	RNA (guanine-N7)-methylation	0	1	0	0.829308	0.576857	1	1
molecular_function	GO:0052906	tRNA (guanine(37)-N(1))-methyltransferase activity	0	1	0	0.812416	1	1	1
molecular_function	GO:0009019	tRNA (guanine-N1-)-methyltransferase activity	0	2	0	0.659991	1	1	1
molecular_function	GO:0008175	tRNA methyltransferase activity	0	5	0	0.399143	0.831369	1	1
biological_process	GO:0070901	mitochondrial tRNA methylation	0	1	0	0.806593	1	1	1
biological_process	GO:0002939	tRNA N1-guanine methylation	0	2	0	0.65056	1	1	1
molecular_function	GO:0015234	thiamine transmembrane transporter activity	0	2	0	0.659991	1	1	1
biological_process	GO:0030974	thiamine pyrophosphate transmembrane transport	0	2	0	0.65056	1	1	1
molecular_function	GO:0003962	cystathionine gamma-synthase activity	0	3	0	0.53614	1	1	1
molecular_function	GO:0102028	cystathionine gamma-synthase activity (acts on O-phosphohomoserine)	0	1	0	0.812416	1	1	1
biological_process	GO:0019346	transsulfuration	0	9	0	0.144247	1	1	1
cellular_component	GO:1990302	Bre1-Rad6 ubiquitin ligase complex	0	1	0	0.806121	1	1	1
cellular_component	GO:0033503	HULC complex	0	1	0	0.806121	1	1	1
cellular_component	GO:0097505	Rad6-Rad18 complex	0	2	0	0.649802	1	1	1
cellular_component	GO:1990305	RAD6-UBR2 ubiquitin ligase complex	0	1	0	0.806121	1	1	1
cellular_component	GO:1990303	UBR1-RAD6 ubiquitin ligase complex	0	1	0	0.806121	1	1	1
molecular_function	GO:0061631	ubiquitin conjugating enzyme activity	0	15	0	0.044123	1	0.998	1
biological_process	GO:0071455	cellular response to hyperoxia	0	1	0	0.806593	1	1	1
biological_process	GO:0006353	DNA-templated transcription, termination	0	2	0	0.180815	0.928898	1	1
biological_process	GO:0042275	error-free postreplication DNA repair	0	1	0	0.806593	1	1	1
biological_process	GO:0071894	histone H2B conserved C-terminal lysine ubiquitination	0	1	0	0.962626	0.34944	1	1
biological_process	GO:2000639	negative regulation of SREBP signaling pathway	0	2	0	0.65056	1	1	1
biological_process	GO:0070534	protein K63-linked ubiquitination	0	4	0	0.423143	1	1	1
biological_process	GO:0090089	regulation of dipeptide transport	0	1	0	0.806593	1	1	1
biological_process	GO:0071596	ubiquitin-dependent protein catabolic process via the N-end rule pathway	0	3	0	0.524684	1	1	1
molecular_function	GO:0019904	protein domain specific binding	0	3	0	0.611097	0.766628	1	1
molecular_function	GO:0030371	translation repressor activity	0	1	0	0.964842	0.340009	1	1
biological_process	GO:0031591	wybutosine biosynthetic process	0	2	0	0.65056	1	1	1
molecular_function	GO:0051117	ATPase binding	0	3	0	0.53614	1	1	1
molecular_function	GO:0004807	triose-phosphate isomerase activity	0	2	0	0.659991	1	1	1
biological_process	GO:0046166	glyceraldehyde-3-phosphate biosynthetic process	0	2	0	0.65056	1	1	1
molecular_function	GO:0097641	alpha-ketoglutarate-dependent xanthine dioxygenase activity	0	1	0	0.812416	1	1	1
biological_process	GO:0051383	kinetochore organization	0	1	0	0.395805	0.883704	1	1
cellular_component	GO:0033116	endoplasmic reticulum-Golgi intermediate compartment membrane	0	1	0	0.806121	1	1	1
biological_process	GO:0070072	vacuolar proton-transporting V-type ATPase complex assembly	0	5	0	0.341236	1	1	1
biological_process	GO:0031126	sno(s)RNA 3'-end processing	0	1	0	0.29368	0.924418	1	1
biological_process	GO:0032515	negative regulation of phosphoprotein phosphatase activity	0	1	0	0.806593	1	1	1
molecular_function	GO:0001671	ATPase activator activity	0	8	0	0.189536	1	1	1
cellular_component	GO:0061496	half bridge of mitotic spindle pole body	0	3	0	0.523772	1	1	1
cellular_component	GO:0061497	inner plaque of mitotic spindle pole body	0	3	0	0.523772	1	1	1
cellular_component	GO:0031021	interphase microtubule organizing center	0	2	0	0.649802	1	1	1
cellular_component	GO:0071957	old mitotic spindle pole body	0	3	0	0.523772	1	1	1
cellular_component	GO:0061499	outer plaque of mitotic spindle pole body	0	1	0	0.806121	1	1	1
biological_process	GO:0000212	meiotic spindle organization	0	1	0	0.65056	1	1	1
molecular_function	GO:0004534	5'-3' exoribonuclease activity	0	2	0	0.659991	1	1	1
biological_process	GO:0034428	nuclear-transcribed mRNA catabolic process, exonucleolytic, 5'-3'	0	1	0	0.806593	1	1	1
biological_process	GO:0051984	positive regulation of chromosome segregation	0	2	0	0.594888	0.778117	1	1
biological_process	GO:0106354	tRNA surveillance	0	1	0	0.395805	0.883704	1	1
molecular_function	GO:0047560	3-dehydrosphinganine reductase activity	0	1	0	0.812416	1	1	1
biological_process	GO:0006666	3-keto-sphinganine metabolic process	0	1	0	0.806593	1	1	1
biological_process	GO:0030148	sphingolipid biosynthetic process	0	8	0	0.323658	0.850481	1	1
molecular_function	GO:0000224	peptide-N4-(N-acetyl-beta-glucosaminyl)asparagine amidase activity	0	2	0	0.659991	1	1	1
biological_process	GO:0006516	glycoprotein catabolic process	0	2	0	0.423143	1	1	1
biological_process	GO:0006517	protein deglycosylation	0	2	0	0.423143	1	1	1
biological_process	GO:1901006	ubiquinone-6 biosynthetic process	0	2	0	0.65056	1	1	1
molecular_function	GO:0080101	phosphatidyl-N-dimethylethanolamine N-methyltransferase activity	0	1	0	0.812416	1	1	1
molecular_function	GO:0000773	phosphatidyl-N-methylethanolamine N-methyltransferase activity	0	1	0	0.812416	1	1	1
biological_process	GO:0006294	nucleotide-excision repair, preincision complex assembly	0	1	0	0.806593	1	1	1
biological_process	GO:1990809	endoplasmic reticulum tubular network membrane organization	0	1	0	0.806593	1	1	1
biological_process	GO:0032581	ER-dependent peroxisome organization	0	1	0	0.806593	1	1	1
biological_process	GO:0034976	response to endoplasmic reticulum stress	0	4	0	0.0893495	0.959501	1	1
cellular_component	GO:0071563	Myo2p-Vac17p-Vac8p transport complex	0	1	0	0.806121	1	1	1
cellular_component	GO:0071561	nucleus-vacuole junction	0	3	0	0.523772	1	1	1
molecular_function	GO:0043495	protein-membrane adaptor activity	0	2	0	0.435512	1	1	1
biological_process	GO:0071562	nucleus-vacuole junction assembly	0	1	0	0.806593	1	1	1
biological_process	GO:0000425	pexophagy	0	2	0	0.65056	1	1	1
biological_process	GO:1903044	protein localization to membrane raft	0	1	0	0.806593	1	1	1
biological_process	GO:0051276	chromosome organization	0	1	0	0.999927	0.000125123	1	0.072
biological_process	GO:0110136	protein-RNA complex remodeling	0	2	0	0.65056	1	1	1
molecular_function	GO:0016763	pentosyltransferase activity	0	2	0	0.246521	0.91228	1	1
biological_process	GO:0009228	thiamine biosynthetic process	0	5	0	0.341236	1	1	1
biological_process	GO:0052837	thiazole biosynthetic process	0	1	0	0.806593	1	1	1
biological_process	GO:0046677	response to antibiotic	0	2	0	0.65056	1	1	1
cellular_component	GO:0045335	phagocytic vesicle	0	1	0	0.806121	1	1	1
biological_process	GO:0032889	regulation of vacuole fusion, non-autophagic	0	2	0	0.65056	1	1	1
biological_process	GO:0006513	protein monoubiquitination	0	5	0	0.811396	0.477281	1	1
molecular_function	GO:0042826	histone deacetylase binding	0	3	0	0.53614	1	1	1
molecular_function	GO:0036033	mediator complex binding	0	1	0	0.812416	1	1	1
biological_process	GO:0006972	hyperosmotic response	0	2	0	0.750772	0.658764	1	1
biological_process	GO:0001198	negative regulation of mating-type specific transcription from RNA polymerase II promoter	0	1	0	0.806593	1	1	1
biological_process	GO:1900192	positive regulation of single-species biofilm formation	0	1	0	0.806593	1	1	1
biological_process	GO:0060256	regulation of flocculation	0	1	0	0.806593	1	1	1
biological_process	GO:2000217	regulation of invasive growth in response to glucose limitation	0	2	0	0.524684	1	1	1
biological_process	GO:2001020	regulation of response to DNA damage stimulus	0	2	0	0.6977	0.604195	1	1
cellular_component	GO:0099617	matrix side of mitochondrial inner membrane	0	1	0	0.806121	1	1	1
biological_process	GO:0000730	DNA recombinase assembly	0	3	0	0.947112	0.249228	1	1
biological_process	GO:0045002	double-strand break repair via single-strand annealing	0	1	0	0.524684	1	1	1
molecular_function	GO:0003855	3-dehydroquinate dehydratase activity	0	5	0	0.353754	1	1	1
molecular_function	GO:0003866	3-phosphoshikimate 1-carboxyvinyltransferase activity	0	3	0	0.53614	1	1	1
molecular_function	GO:0008531	riboflavin kinase activity	0	2	0	0.659991	1	1	1
biological_process	GO:0009398	FMN biosynthetic process	0	2	0	0.65056	1	1	1
biological_process	GO:0006771	riboflavin metabolic process	0	2	0	0.522719	0.821093	1	1
biological_process	GO:0009386	translational attenuation	0	1	0	0.806593	1	1	1
molecular_function	GO:0008775	acetate CoA-transferase activity	0	1	0	0.812416	1	1	1
molecular_function	GO:0003986	acetyl-CoA hydrolase activity	0	3	0	0.53614	1	1	1
biological_process	GO:0006083	acetate metabolic process	0	2	0	0.524684	1	1	1
biological_process	GO:0019679	propionate metabolic process, methylcitrate cycle	0	2	0	0.65056	1	1	1
molecular_function	GO:0004022	alcohol dehydrogenase (NAD+) activity	0	3	0	0.435512	1	1	1
molecular_function	GO:0052925	dol-P-Man:Man(5)GlcNAc(2)-PP-Dol alpha-1,3-mannosyltransferase activity	0	1	0	0.812416	1	1	1
biological_process	GO:0006488	dolichol-linked oligosaccharide biosynthetic process	0	10	0	0.116296	1	1	1
cellular_component	GO:1904564	Nbp35-Cfd1 ATPase complex	0	2	0	0.649802	1	1	1
cellular_component	GO:0000274	mitochondrial proton-transporting ATP synthase, stator stalk	0	3	0	0.523772	1	1	1
biological_process	GO:0065003	protein-containing complex assembly	0	3	0	0.0049363	0.996895	0.645	1
cellular_component	GO:0005753	mitochondrial proton-transporting ATP synthase complex	0	2	0	0.0254795	1	0.878	1
cellular_component	GO:0005754	mitochondrial proton-transporting ATP synthase, catalytic core	0	2	0	0.649802	1	1	1
cellular_component	GO:0045261	proton-transporting ATP synthase complex, catalytic core F(1)	0	3	0	0.274229	1	1	1
biological_process	GO:0042776	mitochondrial ATP synthesis coupled proton transport	0	3	0	0.524684	1	1	1
molecular_function	GO:0004352	glutamate dehydrogenase (NAD+) activity	0	1	0	0.812416	1	1	1
biological_process	GO:0006538	glutamate catabolic process	0	3	0	0.524684	1	1	1
biological_process	GO:0019551	glutamate catabolic process to 2-oxoglutarate	0	1	0	0.806593	1	1	1
biological_process	GO:0001731	formation of translation preinitiation complex	0	7	0	0.221883	1	1	1
biological_process	GO:0043983	histone H4-K12 acetylation	0	2	0	0.65056	1	1	1
biological_process	GO:0043981	histone H4-K5 acetylation	0	2	0	0.65056	1	1	1
biological_process	GO:0043982	histone H4-K8 acetylation	0	2	0	0.65056	1	1	1
molecular_function	GO:0004620	phospholipase activity	0	9	0	0.0107119	0.998731	0.703	1
biological_process	GO:0034496	multivesicular body membrane disassembly	0	1	0	0.806593	1	1	1
biological_process	GO:0046461	neutral lipid catabolic process	0	1	0	0.221883	1	1	1
cellular_component	GO:0000153	cytoplasmic ubiquitin ligase complex	0	1	0	0.221003	1	1	1
cellular_component	GO:0061908	phagophore	0	2	0	0.649802	1	1	1
molecular_function	GO:0019776	Atg8 ligase activity	0	1	0	0.812416	1	1	1
cellular_component	GO:1990316	Atg1/ULK1 kinase complex	0	3	0	0.523772	1	1	1
cellular_component	GO:0097635	extrinsic component of autophagosome membrane	0	1	0	0.806121	1	1	1
cellular_component	GO:0120095	vacuole-isolation membrane contact site	0	1	0	0.806121	1	1	1
biological_process	GO:0032974	amino acid transmembrane export from vacuole	0	1	0	0.806593	1	1	1
cellular_component	GO:0099021	cortical endoplasmic reticulum lumen	0	1	0	0.806121	1	1	1
cellular_component	GO:0034663	endoplasmic reticulum chaperone complex	0	2	0	0.649802	1	1	1
cellular_component	GO:0034099	luminal surveillance complex	0	1	0	0.806121	1	1	1
cellular_component	GO:0099020	perinuclear endoplasmic reticulum lumen	0	1	0	0.806121	1	1	1
molecular_function	GO:0031072	heat shock protein binding	0	8	0	0.122125	0.976391	1	1
biological_process	GO:0034620	cellular response to unfolded protein	0	4	0	0.780578	0.423466	1	1
biological_process	GO:0036498	IRE1-mediated unfolded protein response	0	3	0	0.524684	1	1	1
biological_process	GO:0000742	karyogamy involved in conjugation with cellular fusion	0	4	0	0.423143	1	1	1
molecular_function	GO:0004451	isocitrate lyase activity	0	2	0	0.659991	1	1	1
molecular_function	GO:0046421	methylisocitrate lyase activity	0	2	0	0.659991	1	1	1
biological_process	GO:0019631	quinate catabolic process	0	1	0	0.806593	1	1	1
cellular_component	GO:0005823	central plaque of spindle pole body	0	2	0	0.649802	1	1	1
biological_process	GO:0019722	calcium-mediated signaling	0	3	0	0.144247	1	1	1
biological_process	GO:0051300	spindle pole body organization	0	2	0	0.27517	1	1	1
molecular_function	GO:0003942	N-acetyl-gamma-glutamyl-phosphate reductase activity	0	1	0	0.812416	1	1	1
biological_process	GO:0006337	nucleosome disassembly	0	2	0	0.65056	1	1	1
molecular_function	GO:0004365	glyceraldehyde-3-phosphate dehydrogenase (NAD+) (phosphorylating) activity	0	1	0	0.812416	1	1	1
biological_process	GO:0006006	glucose metabolic process	0	6	0	0.731689	0.426862	1	1
biological_process	GO:0045901	positive regulation of translational elongation	0	2	0	0.65056	1	1	1
biological_process	GO:0045905	positive regulation of translational termination	0	2	0	0.65056	1	1	1
molecular_function	GO:0003949	1-(5-phosphoribosyl)-5-[(5-phosphoribosylamino)methylideneamino]imidazole-4-carboxamide isomerase activity	0	2	0	0.659991	1	1	1
molecular_function	GO:0003868	4-hydroxyphenylpyruvate dioxygenase activity	0	1	0	0.812416	1	1	1
biological_process	GO:0006559	L-phenylalanine catabolic process	0	4	0	0.423143	1	1	1
biological_process	GO:0006572	tyrosine catabolic process	0	2	0	0.65056	1	1	1
molecular_function	GO:0046557	glucan endo-1,6-beta-glucosidase activity	0	1	0	0.812416	1	1	1
molecular_function	GO:0004348	glucosylceramidase activity	0	1	0	0.812416	1	1	1
biological_process	GO:0006680	glucosylceramide catabolic process	0	1	0	0.806593	1	1	1
biological_process	GO:0006183	GTP biosynthetic process	0	2	0	0.65056	1	1	1
molecular_function	GO:0052856	NADHX epimerase activity	0	1	0	0.812416	1	1	1
molecular_function	GO:0052857	NADPHX epimerase activity	0	1	0	0.812416	1	1	1
biological_process	GO:0022417	protein maturation by protein folding	0	1	0	0.806593	1	1	1
biological_process	GO:0070125	mitochondrial translational elongation	0	3	0	0.524684	1	1	1
molecular_function	GO:0099609	microtubule lateral binding	0	2	0	0.659991	1	1	1
biological_process	GO:0030705	cytoskeleton-dependent intracellular transport	0	4	0	0.658423	0.559639	1	1
molecular_function	GO:0008301	DNA binding, bending	0	5	0	0.353754	1	1	1
biological_process	GO:0051642	centrosome localization	0	1	0	0.806593	1	1	1
biological_process	GO:0051303	establishment of chromosome localization	0	1	0	0.852676	0.327105	1	1
molecular_function	GO:0004409	homoaconitate hydratase activity	0	1	0	0.812416	1	1	1
molecular_function	GO:0008810	cellulase activity	0	4	0	0.435512	1	1	1
molecular_function	GO:0004566	beta-glucuronidase activity	0	1	0	0.812416	1	1	1
molecular_function	GO:0030552	cAMP binding	0	1	0	0.812416	1	1	1
molecular_function	GO:0004862	cAMP-dependent protein kinase inhibitor activity	0	1	0	0.812416	1	1	1
molecular_function	GO:0034236	protein kinase A catalytic subunit binding	0	2	0	0.659991	1	1	1
biological_process	GO:2000480	negative regulation of cAMP-dependent protein kinase activity	0	1	0	0.806593	1	1	1
molecular_function	GO:0004455	ketol-acid reductoisomerase activity	0	1	0	0.812416	1	1	1
molecular_function	GO:0030745	dimethylhistidine N-methyltransferase activity	0	1	0	0.812416	1	1	1
molecular_function	GO:0061686	hercynylcysteine sulfoxide synthase activity	0	1	0	0.812416	1	1	1
molecular_function	GO:0003938	IMP dehydrogenase activity	0	1	0	0.812416	1	1	1
biological_process	GO:0006177	GMP biosynthetic process	0	2	0	0.90231	0.475316	1	1
molecular_function	GO:0046905	15-cis-phytoene synthase activity	0	1	0	0.812416	1	1	1
molecular_function	GO:0016767	geranylgeranyl-diphosphate geranylgeranyltransferase activity	0	1	0	0.812416	1	1	1
molecular_function	GO:0016872	intramolecular lyase activity	0	2	0	0.435512	1	1	1
molecular_function	GO:0045436	lycopene beta cyclase activity	0	1	0	0.812416	1	1	1
biological_process	GO:0016120	carotene biosynthetic process	0	1	0	0.806593	1	1	1
molecular_function	GO:0032135	DNA insertion or deletion binding	0	1	0	0.812416	1	1	1
biological_process	GO:0051096	positive regulation of helicase activity	0	2	0	0.65056	1	1	1
cellular_component	GO:0032807	DNA ligase IV complex	0	2	0	0.649802	1	1	1
biological_process	GO:0071897	DNA biosynthetic process	0	3	0	0.907133	0.194519	1	1
biological_process	GO:0051103	DNA ligation involved in DNA repair	0	1	0	0.65056	1	1	1
molecular_function	GO:0004427	inorganic diphosphatase activity	0	2	0	0.659991	1	1	1
biological_process	GO:0006796	phosphate-containing compound metabolic process	0	2	0	0.437361	0.610488	1	1
cellular_component	GO:0071020	post-spliceosomal complex	0	1	0	0.90186	0.476228	1	1
cellular_component	GO:0071008	U2-type post-mRNA release spliceosomal complex	0	3	0	0.523772	1	1	1
biological_process	GO:0045895	positive regulation of mating-type specific transcription, DNA-templated	0	2	0	0.65056	1	1	1
molecular_function	GO:0004053	arginase activity	0	2	0	0.659991	1	1	1
biological_process	GO:0019547	arginine catabolic process to ornithine	0	1	0	0.806593	1	1	1
biological_process	GO:0000050	urea cycle	0	3	0	0.524684	1	1	1
molecular_function	GO:0019778	Atg12 activating enzyme activity	0	1	0	0.812416	1	1	1
molecular_function	GO:0019779	Atg8 activating enzyme activity	0	1	0	0.812416	1	1	1
molecular_function	GO:0004170	dUTP diphosphatase activity	0	1	0	0.812416	1	1	1
biological_process	GO:0006226	dUMP biosynthetic process	0	2	0	0.65056	1	1	1
biological_process	GO:0046081	dUTP catabolic process	0	1	0	0.806593	1	1	1
cellular_component	GO:0005760	gamma DNA polymerase complex	0	1	0	0.806121	1	1	1
biological_process	GO:0006264	mitochondrial DNA replication	0	2	0	0.524684	1	1	1
cellular_component	GO:0030286	dynein complex	0	3	0	0.221003	1	1	1
cellular_component	GO:0035371	microtubule plus-end	0	4	0	0.422168	1	1	1
biological_process	GO:0000743	nuclear migration involved in conjugation with cellular fusion	0	3	0	0.524684	1	1	1
molecular_function	GO:0019135	deoxyhypusine monooxygenase activity	0	1	0	0.812416	1	1	1
molecular_function	GO:0047874	dolichyldiphosphatase activity	0	1	0	0.812416	1	1	1
biological_process	GO:0008610	lipid biosynthetic process	0	2	0	0.0041427	0.997845	0.581	1
cellular_component	GO:1990467	NuA3a histone acetyltransferase complex	0	1	0	0.806121	1	1	1
cellular_component	GO:1990468	NuA3b histone acetyltransferase complex	0	1	0	0.806121	1	1	1
molecular_function	GO:0004130	cytochrome-c peroxidase activity	0	1	0	0.812416	1	1	1
biological_process	GO:0000302	response to reactive oxygen species	0	2	0	0.29368	0.924418	1	1
cellular_component	GO:0005849	mRNA cleavage factor complex	0	3	0	0.42108	0.818637	1	1
biological_process	GO:0006388	tRNA splicing, via endonucleolytic cleavage and ligation	0	3	0	0.9704	0.136734	1	1
biological_process	GO:2000001	regulation of DNA damage checkpoint	0	1	0	0.524684	1	1	1
biological_process	GO:0048312	intracellular distribution of mitochondria	0	1	0	0.806593	1	1	1
cellular_component	GO:1990204	oxidoreductase complex	0	1	0	0.000976639	0.999814	0.074	1
biological_process	GO:0010257	NADH dehydrogenase complex assembly	0	1	0	0.0491112	1	1	1
molecular_function	GO:0030196	cyanide hydratase activity	0	1	0	0.812416	1	1	1
biological_process	GO:0019500	cyanide catabolic process	0	1	0	0.806593	1	1	1
biological_process	GO:0000354	cis assembly of pre-catalytic spliceosome	0	1	0	0.806593	1	1	1
biological_process	GO:0000245	spliceosomal complex assembly	0	7	0	0.214532	0.950889	1	1
molecular_function	GO:0004723	calcium-dependent protein serine/threonine phosphatase activity	0	1	0	0.53614	1	1	1
molecular_function	GO:0008597	calcium-dependent protein serine/threonine phosphatase regulator activity	0	2	0	0.659991	1	1	1
biological_process	GO:0000754	adaptation of signaling pathway by response to pheromone involved in conjugation with cellular fusion	0	1	0	0.806593	1	1	1
biological_process	GO:0006873	cellular ion homeostasis	0	1	0	0.095946	0.942156	1	1
molecular_function	GO:0004164	diphthine synthase activity	0	1	0	0.812416	1	1	1
molecular_function	GO:0110152	RNA NAD-cap (NAD-forming) hydrolase activity	0	1	0	0.812416	1	1	1
molecular_function	GO:0034353	RNA pyrophosphohydrolase activity	0	1	0	0.812416	1	1	1
biological_process	GO:0110155	NAD-cap decapping	0	1	0	0.806593	1	1	1
biological_process	GO:0090305	nucleic acid phosphodiester bond hydrolysis	0	2	0	0.743623	0.353724	1	1
biological_process	GO:0071816	tail-anchored membrane protein insertion into ER membrane	0	1	0	0.806593	1	1	1
biological_process	GO:0055091	phospholipid homeostasis	0	2	0	0.65056	1	1	1
biological_process	GO:0010821	regulation of mitochondrion organization	0	1	0	0.65056	1	1	1
molecular_function	GO:0004161	dimethylallyltranstransferase activity	0	2	0	0.659991	1	1	1
molecular_function	GO:0004337	geranyltranstransferase activity	0	2	0	0.53614	1	1	1
molecular_function	GO:0004659	prenyltransferase activity	0	3	0	0.555118	0.683994	1	1
biological_process	GO:0045337	farnesyl diphosphate biosynthetic process	0	3	0	0.221883	1	1	1
biological_process	GO:0033384	geranyl diphosphate biosynthetic process	0	2	0	0.65056	1	1	1
biological_process	GO:0033386	geranylgeranyl diphosphate biosynthetic process	0	1	0	0.806593	1	1	1
biological_process	GO:0006720	isoprenoid metabolic process	0	1	0	0.032129	0.995431	1	1
molecular_function	GO:0003934	GTP cyclohydrolase I activity	0	1	0	0.812416	1	1	1
biological_process	GO:0035998	7,8-dihydroneopterin 3'-triphosphate biosynthetic process	0	1	0	0.806593	1	1	1
biological_process	GO:0046656	folic acid biosynthetic process	0	6	0	0.27517	1	1	1
biological_process	GO:0006729	tetrahydrobiopterin biosynthetic process	0	2	0	0.65056	1	1	1
biological_process	GO:0046654	tetrahydrofolate biosynthetic process	0	5	0	0.341236	1	1	1
cellular_component	GO:0099128	mitochondrial iron-sulfur cluster assembly complex	0	1	0	0.806121	1	1	1
molecular_function	GO:0000035	acyl binding	0	1	0	0.812416	1	1	1
molecular_function	GO:0000036	acyl carrier activity	0	1	0	0.812416	1	1	1
molecular_function	GO:0008776	acetate kinase activity	0	1	0	0.812416	1	1	1
molecular_function	GO:0000334	3-hydroxyanthranilate 3,4-dioxygenase activity	0	1	0	0.812416	1	1	1
molecular_function	GO:0008198	ferrous iron binding	0	6	0	0.287332	1	1	1
biological_process	GO:0046874	quinolinate metabolic process	0	1	0	0.341236	1	1	1
molecular_function	GO:0005471	ATP:ADP antiporter activity	0	2	0	0.659991	1	1	1
biological_process	GO:0140021	mitochondrial ADP transmembrane transport	0	2	0	0.65056	1	1	1
biological_process	GO:1990544	mitochondrial ATP transmembrane transport	0	2	0	0.65056	1	1	1
biological_process	GO:0140053	mitochondrial gene expression	0	1	0	0.0310991	0.989834	1	1
biological_process	GO:0048255	mRNA stabilization	0	1	0	0.65056	1	1	1
molecular_function	GO:0008108	UDP-glucose:hexose-1-phosphate uridylyltransferase activity	0	1	0	0.812416	1	1	1
biological_process	GO:0033499	galactose catabolic process via UDP-galactose	0	6	0	0.27517	1	1	1
molecular_function	GO:0003856	3-dehydroquinate synthase activity	0	1	0	0.812416	1	1	1
molecular_function	GO:0004765	shikimate kinase activity	0	1	0	0.812416	1	1	1
molecular_function	GO:0004107	chorismate synthase activity	0	1	0	0.812416	1	1	1
molecular_function	GO:0042602	riboflavin reductase (NADPH) activity	0	2	0	0.659991	1	1	1
molecular_function	GO:0016837	carbon-oxygen lyase activity, acting on polysaccharides	0	1	0	0.53614	1	1	1
molecular_function	GO:0102210	rhamnogalacturonan endolyase activity	0	1	0	0.812416	1	1	1
biological_process	GO:0015809	L-arginine transmembrane transport	0	1	0	NA	NA	NA	NA
biological_process	GO:0015819	lysine transport	0	1	0	0.806593	1	1	1
molecular_function	GO:0004586	ornithine decarboxylase activity	0	1	0	0.812416	1	1	1
biological_process	GO:0033387	putrescine biosynthetic process from ornithine	0	1	0	0.806593	1	1	1
cellular_component	GO:0032476	decaprenyl diphosphate synthase complex	0	1	0	0.806121	1	1	1
cellular_component	GO:1990234	transferase complex	0	1	0	0.507627	0.550713	1	1
molecular_function	GO:0008834	di-trans,poly-cis-decaprenylcistransferase activity	0	1	0	0.812416	1	1	1
molecular_function	GO:0000010	trans-hexaprenyltranstransferase activity	0	1	0	0.812416	1	1	1
biological_process	GO:0010142	farnesyl diphosphate biosynthetic process, mevalonate pathway	0	4	0	0.423143	1	1	1
molecular_function	GO:0004310	farnesyl-diphosphate farnesyltransferase activity	0	2	0	0.659991	1	1	1
molecular_function	GO:0051996	squalene synthase activity	0	2	0	0.659991	1	1	1
biological_process	GO:0045338	farnesyl diphosphate metabolic process	0	1	0	0.178907	1	1	1
molecular_function	GO:0016846	carbon-sulfur lyase activity	0	11	0	0.044123	1	0.998	1
molecular_function	GO:0004121	cystathionine beta-lyase activity	0	1	0	0.812416	1	1	1
molecular_function	GO:0004123	cystathionine gamma-lyase activity	0	2	0	0.659991	1	1	1
molecular_function	GO:0047804	cysteine-S-conjugate beta-lyase activity	0	1	0	0.812416	1	1	1
biological_process	GO:0071266	'de novo' L-methionine biosynthetic process	0	1	0	0.65056	1	1	1
biological_process	GO:0019343	cysteine biosynthetic process via cystathionine	0	3	0	0.524684	1	1	1
biological_process	GO:0006119	oxidative phosphorylation	0	1	0	0.0100081	0.998103	0.884	1
cellular_component	GO:0045275	respiratory chain complex III	0	1	0	0.1781	1	1	1
cellular_component	GO:0070274	RES complex	0	1	0	0.806121	1	1	1
molecular_function	GO:0004332	fructose-bisphosphate aldolase activity	0	2	0	0.659991	1	1	1
molecular_function	GO:1904408	melatonin binding	0	1	0	0.812416	1	1	1
molecular_function	GO:0106073	dolichyl pyrophosphate Glc2Man9GlcNAc2 alpha-1,2-glucosyltransferase activity	0	1	0	0.812416	1	1	1
molecular_function	GO:0004377	GDP-Man:Man3GlcNAc2-PP-Dol alpha-1,2-mannosyltransferase activity	0	1	0	0.812416	1	1	1
molecular_function	GO:0047768	carboxy-cis,cis-muconate cyclase activity	0	1	0	0.812416	1	1	1
biological_process	GO:0042952	beta-ketoadipate pathway	0	1	0	0.806593	1	1	1
cellular_component	GO:0045009	chitosome	0	1	0	0.806121	1	1	1
biological_process	GO:0030476	ascospore wall assembly	0	2	0	0.65056	1	1	1
biological_process	GO:0097271	protein localization to bud neck	0	1	0	0.806593	1	1	1
cellular_component	GO:0000275	mitochondrial proton-transporting ATP synthase complex, catalytic sector F(1)	0	3	0	0.340258	1	1	1
molecular_function	GO:0005527	macrolide binding	0	1	0	0.812416	1	1	1
cellular_component	GO:0005868	cytoplasmic dynein complex	0	6	0	0.274229	1	1	1
molecular_function	GO:0045505	dynein intermediate chain binding	0	4	0	0.435512	1	1	1
molecular_function	GO:0051959	dynein light intermediate chain binding	0	3	0	0.53614	1	1	1
molecular_function	GO:0008569	minus-end-directed microtubule motor activity	0	1	0	0.812416	1	1	1
biological_process	GO:0051293	establishment of spindle localization	0	2	0	0.144247	1	1	1
biological_process	GO:0072382	minus-end-directed vesicle transport along microtubule	0	1	0	0.806593	1	1	1
molecular_function	GO:0071885	N-terminal protein N-methyltransferase activity	0	2	0	0.659991	1	1	1
biological_process	GO:0018013	N-terminal peptidyl-glycine methylation	0	1	0	0.806593	1	1	1
biological_process	GO:0018027	peptidyl-lysine dimethylation	0	3	0	0.524684	1	1	1
molecular_function	GO:0000033	alpha-1,3-mannosyltransferase activity	0	1	0	0.659991	1	1	1
molecular_function	GO:0004378	GDP-Man:Man1GlcNAc2-PP-Dol alpha-1,3-mannosyltransferase activity	0	1	0	0.812416	1	1	1
molecular_function	GO:0102704	GDP-Man:Man2GlcNAc2-PP-dolichol alpha-1,6-mannosyltransferase activity	0	1	0	0.812416	1	1	1
biological_process	GO:0033577	protein glycosylation in endoplasmic reticulum	0	1	0	0.806593	1	1	1
cellular_component	GO:1990578	perinuclear endoplasmic reticulum membrane	0	1	0	0.806121	1	1	1
molecular_function	GO:0046912	acyltransferase, acyl groups converted into alkyl on transfer	0	1	0	0.474403	0.846072	1	1
biological_process	GO:0019752	carboxylic acid metabolic process	0	6	0	7.66683e-07	1	0	1
biological_process	GO:0044249	cellular biosynthetic process	0	4	0	0.200167	0.820822	1	1
biological_process	GO:1901566	organonitrogen compound biosynthetic process	0	3	0	1.06628e-14	1	0	1
biological_process	GO:0044283	small molecule biosynthetic process	0	1	0	6.90081e-07	1	0	1
molecular_function	GO:0004127	cytidylate kinase activity	0	1	0	0.812416	1	1	1
molecular_function	GO:0033862	UMP kinase activity	0	1	0	0.812416	1	1	1
biological_process	GO:0046705	CDP biosynthetic process	0	1	0	0.806593	1	1	1
biological_process	GO:0006225	UDP biosynthetic process	0	1	0	0.806593	1	1	1
molecular_function	GO:0004610	phosphoacetylglucosamine mutase activity	0	1	0	0.812416	1	1	1
molecular_function	GO:0004045	aminoacyl-tRNA hydrolase activity	0	3	0	0.53614	1	1	1
molecular_function	GO:0016150	translation release factor activity, codon nonspecific	0	1	0	0.812416	1	1	1
molecular_function	GO:0030414	peptidase inhibitor activity	0	2	0	0.287332	1	1	1
biological_process	GO:0030162	regulation of proteolysis	0	5	0	0.686563	0.507678	1	1
cellular_component	GO:0071011	precatalytic spliceosome	0	17	0	0.0254795	1	0.878	1
biological_process	GO:0006621	protein retention in ER lumen	0	5	0	0.341236	1	1	1
molecular_function	GO:0046820	4-amino-4-deoxychorismate synthase activity	0	2	0	0.659991	1	1	1
biological_process	GO:0008153	para-aminobenzoic acid biosynthetic process	0	2	0	0.65056	1	1	1
biological_process	GO:0051568	histone H3-K4 methylation	0	5	0	0.522719	0.821093	1	1
molecular_function	GO:0004845	uracil phosphoribosyltransferase activity	0	3	0	0.53614	1	1	1
cellular_component	GO:0031463	Cul3-RING ubiquitin ligase complex	0	1	0	0.806121	1	1	1
molecular_function	GO:0080139	borate efflux transmembrane transporter activity	0	2	0	0.659991	1	1	1
molecular_function	GO:0005452	inorganic anion exchanger activity	0	2	0	0.659991	1	1	1
biological_process	GO:0046713	borate transport	0	2	0	0.65056	1	1	1
biological_process	GO:0050801	ion homeostasis	0	2	0	0.117968	0.925074	1	1
cellular_component	GO:0070985	transcription factor TFIIK complex	0	2	0	0.649802	1	1	1
molecular_function	GO:0047631	ADP-ribose diphosphatase activity	0	2	0	0.659991	1	1	1
biological_process	GO:0006753	nucleoside phosphate metabolic process	0	3	0	0.092008	0.938849	1	1
biological_process	GO:0019693	ribose phosphate metabolic process	0	3	0	0.260586	0.81321	1	1
molecular_function	GO:0005375	copper ion transmembrane transporter activity	0	5	0	0.540219	0.810464	1	1
cellular_component	GO:0031310	intrinsic component of vacuolar membrane	0	2	0	0.471088	0.786675	1	1
cellular_component	GO:0033254	vacuolar transporter chaperone complex	0	4	0	0.422168	1	1	1
molecular_function	GO:0008976	polyphosphate kinase activity	0	1	0	0.812416	1	1	1
biological_process	GO:0048016	inositol phosphate-mediated signaling	0	1	0	0.806593	1	1	1
biological_process	GO:0016237	lysosomal microautophagy	0	4	0	0.700235	0.516027	1	1
biological_process	GO:0006799	polyphosphate biosynthetic process	0	2	0	0.65056	1	1	1
molecular_function	GO:0005385	zinc ion transmembrane transporter activity	0	9	0	0.153928	1	1	1
biological_process	GO:0071577	zinc ion transmembrane transport	0	9	0	0.144247	1	1	1
molecular_function	GO:0004639	phosphoribosylaminoimidazolesuccinocarboxamide synthase activity	0	1	0	0.812416	1	1	1
biological_process	GO:0046084	adenine biosynthetic process	0	4	0	0.750772	0.658764	1	1
molecular_function	GO:1990269	RNA polymerase II C-terminal domain phosphoserine binding	0	2	0	0.659991	1	1	1
molecular_function	GO:0004648	O-phospho-L-serine:2-oxoglutarate aminotransferase activity	0	1	0	0.812416	1	1	1
biological_process	GO:0006564	L-serine biosynthetic process	0	2	0	0.65056	1	1	1
biological_process	GO:0009113	purine nucleobase biosynthetic process	0	3	0	0.522719	0.821093	1	1
biological_process	GO:0006040	amino sugar metabolic process	0	2	0	0.184856	0.9177	1	1
molecular_function	GO:0019150	D-ribulokinase activity	0	1	0	0.812416	1	1	1
biological_process	GO:0019321	pentose metabolic process	0	1	0	0.0937566	1	1	1
biological_process	GO:0080182	histone H3-K4 trimethylation	0	1	0	0.806593	1	1	1
molecular_function	GO:0061863	microtubule plus end polymerase	0	1	0	0.812416	1	1	1
biological_process	GO:0030951	establishment or maintenance of microtubule cytoskeleton polarity	0	1	0	0.806593	1	1	1
biological_process	GO:0046785	microtubule polymerization	0	1	0	0.395805	0.883704	1	1
biological_process	GO:0070899	mitochondrial tRNA wobble uridine modification	0	1	0	0.806593	1	1	1
molecular_function	GO:0045504	dynein heavy chain binding	0	2	0	0.659991	1	1	1
biological_process	GO:0050482	arachidonic acid secretion	0	2	0	0.65056	1	1	1
biological_process	GO:0006644	phospholipid metabolic process	0	6	0	0.0454143	0.97382	1	1
cellular_component	GO:1990537	mitotic spindle polar microtubule	0	1	0	0.806121	1	1	1
biological_process	GO:1990758	mitotic sister chromatid biorientation	0	2	0	0.829308	0.576857	1	1
molecular_function	GO:0004033	aldo-keto reductase (NADP) activity	0	5	0	0.168631	0.964178	1	1
cellular_component	GO:0005786	signal recognition particle, endoplasmic reticulum targeting	0	6	0	0.274229	1	1	1
molecular_function	GO:0008312	7S RNA binding	0	5	0	0.353754	1	1	1
molecular_function	GO:0030942	endoplasmic reticulum signal peptide binding	0	3	0	0.53614	1	1	1
biological_process	GO:0006614	SRP-dependent cotranslational protein targeting to membrane	0	7	0	0.0755817	1	1	1
cellular_component	GO:0019867	outer membrane	0	2	0	0.226347	0.885654	1	1
cellular_component	GO:0061671	Cbp3p-Cbp6 complex	0	1	0	0.806121	1	1	1
biological_process	GO:0061641	CENP-A containing chromatin organization	0	2	0	0.671568	0.72483	1	1
molecular_function	GO:0004038	allantoinase activity	0	1	0	0.812416	1	1	1
biological_process	GO:0009442	allantoin assimilation pathway	0	1	0	0.806593	1	1	1
biological_process	GO:0006145	purine nucleobase catabolic process	0	2	0	0.341236	1	1	1
cellular_component	GO:0005968	Rab-protein geranylgeranyltransferase complex	0	3	0	0.523772	1	1	1
molecular_function	GO:0004663	Rab geranylgeranyltransferase activity	0	2	0	0.659991	1	1	1
cellular_component	GO:0000444	MIS12/MIND type complex	0	1	0	0.946755	0.250193	1	1
molecular_function	GO:0004343	glucosamine 6-phosphate N-acetyltransferase activity	0	3	0	0.53614	1	1	1
molecular_function	GO:0008080	N-acetyltransferase activity	0	24	0	0.00544509	0.999041	0.419	1
cellular_component	GO:0033553	rDNA heterochromatin	0	3	0	0.523772	1	1	1
molecular_function	GO:0033678	5'-3' DNA/RNA helicase activity	0	1	0	0.812416	1	1	1
molecular_function	GO:0061995	ATP-dependent protein-DNA complex displacement activity	0	1	0	0.812416	1	1	1
molecular_function	GO:1990814	DNA/DNA annealing activity	0	1	0	0.812416	1	1	1
molecular_function	GO:0070336	flap-structured DNA binding	0	4	0	0.435512	1	1	1
molecular_function	GO:0051880	G-quadruplex DNA binding	0	2	0	0.659991	1	1	1
biological_process	GO:0044806	G-quadruplex DNA unwinding	0	1	0	0.806593	1	1	1
biological_process	GO:1905467	positive regulation of G-quadruplex DNA unwinding	0	1	0	0.806593	1	1	1
biological_process	GO:0120292	positive regulation of mitotic recombination-dependent replication fork processing	0	1	0	0.806593	1	1	1
biological_process	GO:1903469	removal of RNA primer involved in mitotic DNA replication	0	1	0	0.806593	1	1	1
molecular_function	GO:0043743	LPPG:FO 2-phospho-L-lactate transferase activity	0	1	0	0.812416	1	1	1
biological_process	GO:0033108	mitochondrial respiratory chain complex assembly	0	1	0	0.01191	0.99705	0.921	1
molecular_function	GO:0004149	dihydrolipoyllysine-residue succinyltransferase activity	0	1	0	0.812416	1	1	1
biological_process	GO:0033512	L-lysine catabolic process to acetyl-CoA via saccharopine	0	1	0	0.806593	1	1	1
molecular_function	GO:0005544	calcium-dependent phospholipid binding	0	3	0	0.53614	1	1	1
molecular_function	GO:0000994	RNA polymerase III core binding	0	1	0	0.812416	1	1	1
biological_process	GO:0016480	negative regulation of transcription by RNA polymerase III	0	2	0	0.65056	1	1	1
biological_process	GO:0055072	iron ion homeostasis	0	2	0	0.0716334	0.976787	1	1
biological_process	GO:0097176	epoxide metabolic process	0	2	0	0.65056	1	1	1
biological_process	GO:0009968	negative regulation of signal transduction	0	2	0	0.938981	0.128386	1	1
molecular_function	GO:0031405	lipoic acid binding	0	1	0	0.812416	1	1	1
molecular_function	GO:0004758	serine C-palmitoyltransferase activity	0	2	0	0.659991	1	1	1
biological_process	GO:0046513	ceramide biosynthetic process	0	7	0	0.144247	1	1	1
cellular_component	GO:1990131	Gtr1-Gtr2 GTPase complex	0	3	0	0.523772	1	1	1
biological_process	GO:0006283	transcription-coupled nucleotide-excision repair	0	2	0	0.65056	1	1	1
cellular_component	GO:0005853	eukaryotic translation elongation factor 1 complex	0	1	0	0.806121	1	1	1
biological_process	GO:0019748	secondary metabolic process	0	8	0	0.0501189	0.979107	1	1
biological_process	GO:0016075	rRNA catabolic process	0	10	0	0.110559	0.979277	1	1
biological_process	GO:0045116	protein neddylation	0	7	0	0.221883	1	1	1
molecular_function	GO:0045503	dynein light chain binding	0	1	0	0.812416	1	1	1
biological_process	GO:0010970	transport along microtubule	0	1	0	0.472878	0.785468	1	1
molecular_function	GO:0070290	N-acylphosphatidylethanolamine-specific phospholipase D activity	0	5	0	0.353754	1	1	1
molecular_function	GO:0004630	phospholipase D activity	0	3	0	0.53614	1	1	1
biological_process	GO:0048017	inositol lipid-mediated signaling	0	2	0	0.395805	0.883704	1	1
molecular_function	GO:0051721	protein phosphatase 2A binding	0	1	0	0.812416	1	1	1
biological_process	GO:0035303	regulation of dephosphorylation	0	1	0	0.767522	0.473988	1	1
biological_process	GO:0009966	regulation of signal transduction	0	2	0	0.976465	0.0430485	1	1
molecular_function	GO:0004581	dolichyl-phosphate beta-glucosyltransferase activity	0	1	0	0.812416	1	1	1
cellular_component	GO:0000111	nucleotide-excision repair factor 2 complex	0	3	0	0.523772	1	1	1
cellular_component	GO:0071942	XPC complex	0	2	0	0.649802	1	1	1
molecular_function	GO:0043424	protein histidine kinase binding	0	1	0	0.812416	1	1	1
molecular_function	GO:0004824	lysine-tRNA ligase activity	0	3	0	0.53614	1	1	1
biological_process	GO:0006430	lysyl-tRNA aminoacylation	0	3	0	0.524684	1	1	1
cellular_component	GO:0000935	division septum	0	5	0	0.221003	1	1	1
biological_process	GO:1903338	regulation of cell wall organization or biogenesis	0	1	0	0.853392	0.360685	1	1
molecular_function	GO:0004174	electron-transferring-flavoprotein dehydrogenase activity	0	4	0	0.435512	1	1	1
molecular_function	GO:0008124	4-alpha-hydroxytetrahydrobiopterin dehydratase activity	0	1	0	0.812416	1	1	1
molecular_function	GO:0046556	alpha-L-arabinofuranosidase activity	0	5	0	0.353754	1	1	1
biological_process	GO:0031222	arabinan catabolic process	0	4	0	0.423143	1	1	1
biological_process	GO:0019566	arabinose metabolic process	0	1	0	0.341236	1	1	1
biological_process	GO:0046373	L-arabinose metabolic process	0	3	0	0.423143	1	1	1
molecular_function	GO:0070037	rRNA (pseudouridine) methyltransferase activity	0	2	0	0.659991	1	1	1
biological_process	GO:0070475	rRNA base methylation	0	6	0	0.178907	1	1	1
molecular_function	GO:0004069	L-aspartate:2-oxoglutarate aminotransferase activity	0	3	0	0.53614	1	1	1
biological_process	GO:0006533	aspartate catabolic process	0	1	0	0.806593	1	1	1
cellular_component	GO:0030677	ribonuclease P complex	0	1	0	0.524259	0.749851	1	1
molecular_function	GO:0033204	ribonuclease P RNA binding	0	1	0	0.812416	1	1	1
molecular_function	GO:0016811	hydrolase activity, acting on carbon-nitrogen (but not peptide) bonds, in linear amides	0	4	0	0.60922	0.556708	1	1
cellular_component	GO:1990811	MWP complex	0	1	0	0.806121	1	1	1
biological_process	GO:1990810	microtubule anchoring at mitotic spindle pole body	0	1	0	0.806593	1	1	1
biological_process	GO:1902440	protein localization to mitotic spindle pole body	0	2	0	0.975313	0.170692	1	1
cellular_component	GO:1990221	L-cysteine desulfurase complex	0	2	0	0.649802	1	1	1
molecular_function	GO:0031071	cysteine desulfurase activity	0	1	0	0.812416	1	1	1
biological_process	GO:0044571	[2Fe-2S] cluster assembly	0	4	0	0.423143	1	1	1
biological_process	GO:0019448	L-cysteine catabolic process	0	2	0	0.65056	1	1	1
biological_process	GO:0070903	mitochondrial tRNA thio-modification	0	1	0	0.806593	1	1	1
molecular_function	GO:0004181	metallocarboxypeptidase activity	0	3	0	0.53614	1	1	1
molecular_function	GO:0004471	malate dehydrogenase (decarboxylating) (NAD+) activity	0	2	0	0.659991	1	1	1
molecular_function	GO:0004470	malic enzyme activity	0	2	0	0.659991	1	1	1
biological_process	GO:0006108	malate metabolic process	0	5	0	0.341236	1	1	1
molecular_function	GO:0004575	sucrose alpha-glucosidase activity	0	3	0	0.53614	1	1	1
biological_process	GO:0005987	sucrose catabolic process	0	3	0	0.524684	1	1	1
molecular_function	GO:0044715	8-oxo-dGDP phosphatase activity	0	2	0	0.659991	1	1	1
biological_process	GO:0006473	protein acetylation	0	2	0	0.509688	0.65131	1	1
biological_process	GO:0051252	regulation of RNA metabolic process	0	2	0	1	8.4759e-13	1	0
biological_process	GO:0000972	transcription-dependent tethering of RNA polymerase II gene DNA at nuclear periphery	0	3	0	0.909181	0.328432	1	1
biological_process	GO:0006950	response to stress	0	1	0	0.995561	0.00626791	1	0.96
molecular_function	GO:0004852	uroporphyrinogen-III synthase activity	0	1	0	0.812416	1	1	1
biological_process	GO:0006780	uroporphyrinogen III biosynthetic process	0	1	0	0.806593	1	1	1
cellular_component	GO:0035550	urease complex	0	2	0	0.649802	1	1	1
molecular_function	GO:0009039	urease activity	0	2	0	0.659991	1	1	1
biological_process	GO:0043419	urea catabolic process	0	2	0	0.65056	1	1	1
molecular_function	GO:0050833	pyruvate transmembrane transporter activity	0	3	0	0.53614	1	1	1
biological_process	GO:0006850	mitochondrial pyruvate transmembrane transport	0	3	0	0.524684	1	1	1
molecular_function	GO:0140575	transmembrane monodehydroascorbate reductase activity	0	1	0	0.812416	1	1	1
cellular_component	GO:0000813	ESCRT I complex	0	2	0	0.649802	1	1	1
cellular_component	GO:0061852	retrograte transporter complex, Golgi to ER	0	1	0	0.806121	1	1	1
cellular_component	GO:0000177	cytoplasmic exosome (RNase complex)	0	10	0	0.093185	1	1	1
cellular_component	GO:1990251	nuclear exosome focus	0	3	0	0.523772	1	1	1
biological_process	GO:0071031	nuclear mRNA surveillance of mRNA 3'-end processing	0	2	0	0.65056	1	1	1
biological_process	GO:0033621	nuclear-transcribed mRNA catabolic process, meiosis-specific transcripts	0	3	0	0.524684	1	1	1
biological_process	GO:0030847	termination of RNA polymerase II transcription, exosome-dependent	0	2	0	0.65056	1	1	1
molecular_function	GO:0031176	endo-1,4-beta-xylanase activity	0	6	0	0.287332	1	1	1
biological_process	GO:0010619	adenylate cyclase-activating glucose-activated G protein-coupled receptor signaling pathway	0	2	0	0.65056	1	1	1
biological_process	GO:0010515	negative regulation of induction of conjugation with cellular fusion	0	4	0	0.423143	1	1	1
biological_process	GO:0061987	negative regulation of transcription from RNA polymerase II promoter by glucose	0	1	0	0.341236	1	1	1
biological_process	GO:0046827	positive regulation of protein export from nucleus	0	2	0	0.65056	1	1	1
biological_process	GO:0010737	protein kinase A signaling	0	3	0	0.524684	1	1	1
molecular_function	GO:0004565	beta-galactosidase activity	0	4	0	0.435512	1	1	1
cellular_component	GO:0005745	m-AAA complex	0	1	0	0.806121	1	1	1
cellular_component	GO:0097002	mitochondrial inner boundary membrane	0	2	0	0.649802	1	1	1
biological_process	GO:0030163	protein catabolic process	0	3	0	0.953106	0.0650253	1	1
molecular_function	GO:0008061	chitin binding	0	11	0	0.10151	1	1	1
cellular_component	GO:0030126	COPI vesicle coat	0	7	0	0.221003	1	1	1
cellular_component	GO:1903269	ornithine carbamoyltransferase inhibitor complex	0	1	0	0.806121	1	1	1
molecular_function	GO:0016597	amino acid binding	0	3	0	0.153928	1	1	1
molecular_function	GO:0004585	ornithine carbamoyltransferase activity	0	1	0	0.812416	1	1	1
molecular_function	GO:0004616	phosphogluconate dehydrogenase (decarboxylating) activity	0	2	0	0.659991	1	1	1
biological_process	GO:0046177	D-gluconate catabolic process	0	4	0	0.423143	1	1	1
biological_process	GO:0061688	glycolytic process via Entner-Doudoroff Pathway	0	1	0	0.806593	1	1	1
biological_process	GO:0009051	pentose-phosphate shunt, oxidative branch	0	3	0	0.524684	1	1	1
molecular_function	GO:0042577	lipid phosphatase activity	0	4	0	0.353754	1	1	1
biological_process	GO:0006882	cellular zinc ion homeostasis	0	6	0	0.27517	1	1	1
biological_process	GO:0000921	septin ring assembly	0	3	0	0.524684	1	1	1
molecular_function	GO:0004708	MAP kinase kinase activity	0	3	0	0.53614	1	1	1
biological_process	GO:0000196	cell wall integrity MAPK cascade	0	2	0	0.423143	1	1	1
biological_process	GO:0000165	MAPK cascade	0	3	0	0.376334	0.845214	1	1
biological_process	GO:0050850	positive regulation of calcium-mediated signaling	0	2	0	0.65056	1	1	1
molecular_function	GO:0046316	gluconokinase activity	0	2	0	0.659991	1	1	1
molecular_function	GO:0016971	flavin-linked sulfhydryl oxidase activity	0	2	0	0.659991	1	1	1
molecular_function	GO:0047750	cholestenol delta-isomerase activity	0	2	0	0.659991	1	1	1
molecular_function	GO:1990883	rRNA cytidine N-acetyltransferase activity	0	1	0	0.812416	1	1	1
biological_process	GO:0016556	mRNA modification	0	1	0	0.341236	1	1	1
biological_process	GO:1904812	rRNA acetylation involved in maturation of SSU-rRNA	0	1	0	0.806593	1	1	1
biological_process	GO:0051391	tRNA acetylation	0	1	0	0.806593	1	1	1
molecular_function	GO:0004024	alcohol dehydrogenase activity, zinc-dependent	0	1	0	0.812416	1	1	1
molecular_function	GO:0033833	hydroxymethylfurfural reductase (NADH) activity	0	1	0	0.812416	1	1	1
molecular_function	GO:0051903	S-(hydroxymethyl)glutathione dehydrogenase activity	0	1	0	0.812416	1	1	1
molecular_function	GO:0106322	S-(hydroxymethyl)glutathione dehydrogenase NAD activity	0	1	0	0.812416	1	1	1
molecular_function	GO:0106321	S-(hydroxymethyl)glutathione dehydrogenase NADP activity	0	1	0	0.812416	1	1	1
biological_process	GO:0000947	amino acid catabolic process to alcohol via Ehrlich pathway	0	1	0	0.806593	1	1	1
biological_process	GO:0006069	ethanol oxidation	0	1	0	0.806593	1	1	1
biological_process	GO:0033859	furaldehyde metabolic process	0	1	0	0.806593	1	1	1
molecular_function	GO:0140580	mitochondrion autophagosome adaptor activity	0	1	0	0.812416	1	1	1
biological_process	GO:0000423	mitophagy	0	2	0	0.65056	1	1	1
molecular_function	GO:0001409	guanine nucleotide transmembrane transporter activity	0	1	0	0.812416	1	1	1
cellular_component	GO:0000814	ESCRT II complex	0	3	0	0.523772	1	1	1
molecular_function	GO:0046923	ER retention sequence binding	0	2	0	0.659991	1	1	1
biological_process	GO:0033692	cellular polysaccharide biosynthetic process	0	4	0	0.289926	0.870539	1	1
biological_process	GO:0010961	cellular magnesium ion homeostasis	0	2	0	0.65056	1	1	1
molecular_function	GO:0003877	ATP adenylyltransferase activity	0	1	0	0.812416	1	1	1
molecular_function	GO:0005244	voltage-gated ion channel activity	0	1	0	0.611097	0.766628	1	1
biological_process	GO:0034765	regulation of ion transmembrane transport	0	1	0	0.27517	1	1	1
molecular_function	GO:0015086	cadmium ion transmembrane transporter activity	0	2	0	0.659991	1	1	1
biological_process	GO:0006826	iron ion transport	0	7	0	0.226574	0.921689	1	1
molecular_function	GO:0003988	acetyl-CoA C-acyltransferase activity	0	3	0	0.685864	0.712668	1	1
biological_process	GO:0010124	phenylacetate catabolic process	0	3	0	0.524684	1	1	1
biological_process	GO:0009062	fatty acid catabolic process	0	3	0	0.289926	0.870539	1	1
biological_process	GO:0019432	triglyceride biosynthetic process	0	5	0	0.341236	1	1	1
cellular_component	GO:1990621	ESCRT IV complex	0	1	0	0.806121	1	1	1
biological_process	GO:0097352	autophagosome maturation	0	2	0	0.65056	1	1	1
biological_process	GO:0061764	late endosome to lysosome transport via multivesicular body sorting pathway	0	1	0	0.806593	1	1	1
biological_process	GO:0090148	membrane fission	0	1	0	0.962626	0.34944	1	1
biological_process	GO:0036258	multivesicular body assembly	0	1	0	0.806593	1	1	1
molecular_function	GO:0008460	dTDP-glucose 4,6-dehydratase activity	0	2	0	0.659991	1	1	1
biological_process	GO:0009225	nucleotide-sugar metabolic process	0	2	0	0.45315	0.741165	1	1
molecular_function	GO:0016405	CoA-ligase activity	0	5	0	0.813324	0.357176	1	1
cellular_component	GO:0000506	glycosylphosphatidylinositol-N-acetylglucosaminyltransferase (GPI-GnT) complex	0	3	0	0.523772	1	1	1
molecular_function	GO:0017176	phosphatidylinositol N-acetylglucosaminyltransferase activity	0	3	0	0.53614	1	1	1
cellular_component	GO:0072517	host cell viral assembly compartment	0	1	0	0.806121	1	1	1
cellular_component	GO:0035339	SPOTS complex	0	3	0	0.523772	1	1	1
molecular_function	GO:0052629	phosphatidylinositol-3,5-bisphosphate 3-phosphatase activity	0	1	0	0.812416	1	1	1
molecular_function	GO:0004438	phosphatidylinositol-3-phosphatase activity	0	3	0	0.53614	1	1	1
molecular_function	GO:0043812	phosphatidylinositol-4-phosphate phosphatase activity	0	2	0	0.659991	1	1	1
molecular_function	GO:0000246	delta24(24-1) sterol reductase activity	0	2	0	0.659991	1	1	1
biological_process	GO:0006116	NADH oxidation	0	4	0	0.423143	1	1	1
biological_process	GO:0015677	copper ion import	0	3	0	0.524684	1	1	1
cellular_component	GO:0005947	mitochondrial alpha-ketoglutarate dehydrogenase complex	0	2	0	0.828586	0.577832	1	1
biological_process	GO:0009083	branched-chain amino acid catabolic process	0	2	0	0.65056	1	1	1
biological_process	GO:0007584	response to nutrient	0	1	0	0.852676	0.327105	1	1
cellular_component	GO:0031304	intrinsic component of mitochondrial inner membrane	0	4	0	0.00274785	0.999731	0.176	1
cellular_component	GO:0005761	mitochondrial ribosome	0	1	0	0.000818462	0.999883	0.062	1
biological_process	GO:0006479	protein methylation	0	2	0	0.321148	0.813704	1	1
cellular_component	GO:0034271	phosphatidylinositol 3-kinase complex, class III, type I	0	3	0	0.523772	1	1	1
cellular_component	GO:0034272	phosphatidylinositol 3-kinase complex, class III, type II	0	3	0	0.523772	1	1	1
cellular_component	GO:1990070	TRAPPI protein complex	0	1	0	0.806121	1	1	1
cellular_component	GO:1990071	TRAPPII protein complex	0	4	0	0.422168	1	1	1
cellular_component	GO:0071595	Nem1-Spo7 phosphatase complex	0	1	0	0.806121	1	1	1
molecular_function	GO:0008106	alcohol dehydrogenase (NADP+) activity	0	4	0	0.35994	0.89849	1	1
biological_process	GO:0006066	alcohol metabolic process	0	4	0	0.210351	0.864046	1	1
molecular_function	GO:0019788	NEDD8 transferase activity	0	1	0	0.812416	1	1	1
molecular_function	GO:0004371	glycerone kinase activity	0	2	0	0.659991	1	1	1
molecular_function	GO:0050354	triokinase activity	0	2	0	0.659991	1	1	1
biological_process	GO:0019588	anaerobic glycerol catabolic process	0	2	0	0.65056	1	1	1
molecular_function	GO:0000006	high-affinity zinc transmembrane transporter activity	0	1	0	0.812416	1	1	1
biological_process	GO:0071578	zinc ion import across plasma membrane	0	1	0	0.806593	1	1	1
biological_process	GO:0006812	cation transport	0	1	0	0.194161	0.866166	1	1
molecular_function	GO:0000340	RNA 7-methylguanosine cap binding	0	5	0	0.353754	1	1	1
molecular_function	GO:0004132	dCMP deaminase activity	0	1	0	0.812416	1	1	1
biological_process	GO:0010636	positive regulation of mitochondrial fusion	0	1	0	0.806593	1	1	1
biological_process	GO:0010954	positive regulation of protein processing	0	1	0	0.806593	1	1	1
biological_process	GO:0009268	response to pH	0	1	0	0.829308	0.576857	1	1
molecular_function	GO:0003854	3-beta-hydroxy-delta5-steroid dehydrogenase activity	0	2	0	0.659991	1	1	1
molecular_function	GO:0000252	C-3 sterol dehydrogenase (C-4 sterol decarboxylase) activity	0	2	0	0.659991	1	1	1
molecular_function	GO:0008977	prephenate dehydrogenase (NAD+) activity	0	2	0	0.659991	1	1	1
molecular_function	GO:0004665	prephenate dehydrogenase (NADP+) activity	0	2	0	0.659991	1	1	1
biological_process	GO:0006571	tyrosine biosynthetic process	0	4	0	0.423143	1	1	1
biological_process	GO:0000479	endonucleolytic cleavage of tricistronic rRNA transcript (SSU-rRNA, 5.8S rRNA, LSU-rRNA)	0	3	0	0.415534	0.769655	1	1
biological_process	GO:2000232	regulation of rRNA processing	0	3	0	0.829308	0.576857	1	1
biological_process	GO:0097428	protein maturation by iron-sulfur cluster transfer	0	5	0	0.178907	1	1	1
molecular_function	GO:0030729	acetoacetate-CoA ligase activity	0	2	0	0.659991	1	1	1
biological_process	GO:0031118	rRNA pseudouridine synthesis	0	3	0	0.6977	0.604195	1	1
biological_process	GO:0031120	snRNA pseudouridine synthesis	0	3	0	0.524684	1	1	1
molecular_function	GO:0047372	acylglycerol lipase activity	0	4	0	0.435512	1	1	1
biological_process	GO:0052651	monoacylglycerol catabolic process	0	1	0	0.806593	1	1	1
biological_process	GO:0006660	phosphatidylserine catabolic process	0	1	0	0.806593	1	1	1
molecular_function	GO:0004335	galactokinase activity	0	1	0	0.812416	1	1	1
molecular_function	GO:0015205	nucleobase transmembrane transporter activity	0	3	0	0.287332	1	1	1
biological_process	GO:0015851	nucleobase transport	0	1	0	0.423143	1	1	1
molecular_function	GO:0004163	diphosphomevalonate decarboxylase activity	0	1	0	0.812416	1	1	1
biological_process	GO:0019287	isopentenyl diphosphate biosynthetic process, mevalonate pathway	0	3	0	0.423143	1	1	1
molecular_function	GO:0030272	5-formyltetrahydrofolate cyclo-ligase activity	0	1	0	0.812416	1	1	1
biological_process	GO:0006037	cell wall chitin metabolic process	0	5	0	0.395805	0.883704	1	1
molecular_function	GO:0008478	pyridoxal kinase activity	0	1	0	0.812416	1	1	1
biological_process	GO:0009443	pyridoxal 5'-phosphate salvage	0	1	0	0.806593	1	1	1
molecular_function	GO:0033883	pyridoxal phosphatase activity	0	1	0	0.812416	1	1	1
molecular_function	GO:0004168	dolichol kinase activity	0	1	0	0.812416	1	1	1
biological_process	GO:0043048	dolichyl monophosphate biosynthetic process	0	1	0	0.806593	1	1	1
molecular_function	GO:0016531	copper chaperone activity	0	3	0	0.435512	1	1	1
molecular_function	GO:0005366	myo-inositol:proton symporter activity	0	3	0	0.53614	1	1	1
biological_process	GO:0097036	regulation of plasma membrane sterol distribution	0	1	0	0.806593	1	1	1
biological_process	GO:0061909	autophagosome-lysosome fusion	0	1	0	0.806593	1	1	1
biological_process	GO:0030866	cortical actin cytoskeleton organization	0	3	0	0.887519	0.224743	1	1
molecular_function	GO:0004175	endopeptidase activity	0	5	0	0.869625	0.190931	1	1
biological_process	GO:0080129	proteasome core complex assembly	0	2	0	0.524684	1	1	1
biological_process	GO:0016925	protein sumoylation	0	8	0	0.178907	1	1	1
biological_process	GO:0060255	regulation of macromolecule metabolic process	0	2	0	1	1.08704e-14	1	0
cellular_component	GO:0005869	dynactin complex	0	5	0	0.340258	1	1	1
biological_process	GO:0010411	xyloglucan metabolic process	0	1	0	0.806593	1	1	1
molecular_function	GO:0047547	2-methylcitrate dehydratase activity	0	1	0	0.812416	1	1	1
cellular_component	GO:0031415	NatA complex	0	3	0	0.523772	1	1	1
biological_process	GO:0017196	N-terminal peptidyl-methionine acetylation	0	6	0	0.27517	1	1	1
molecular_function	GO:0033699	DNA 5'-adenosine monophosphate hydrolase activity	0	1	0	0.812416	1	1	1
molecular_function	GO:0003725	double-stranded RNA binding	0	5	0	0.287332	1	1	1
molecular_function	GO:1990165	single-strand break-containing DNA binding	0	1	0	0.812416	1	1	1
biological_process	GO:0000012	single strand break repair	0	3	0	0.524684	1	1	1
molecular_function	GO:0033149	FFAT motif binding	0	1	0	0.812416	1	1	1
biological_process	GO:0090158	endoplasmic reticulum membrane organization	0	1	0	0.524684	1	1	1
biological_process	GO:0061817	endoplasmic reticulum-plasma membrane tethering	0	4	0	0.423143	1	1	1
molecular_function	GO:0051267	CP2 mannose-ethanolamine phosphotransferase activity	0	1	0	0.812416	1	1	1
molecular_function	GO:0016263	glycoprotein-N-acetylgalactosamine 3-beta-galactosyltransferase activity	0	2	0	0.659991	1	1	1
biological_process	GO:0016267	O-glycan processing, core 1	0	2	0	0.65056	1	1	1
molecular_function	GO:0140658	ATP-dependent chromatin remodeler activity	0	1	0	NA	NA	NA	NA
molecular_function	GO:0061629	RNA polymerase II-specific DNA-binding transcription factor binding	0	2	0	0.659991	1	1	1
biological_process	GO:0035973	aggrephagy	0	1	0	0.806593	1	1	1
biological_process	GO:1900189	positive regulation of cell adhesion involved in single-species biofilm formation	0	1	0	0.806593	1	1	1
biological_process	GO:2000219	positive regulation of invasive growth in response to glucose limitation	0	1	0	0.806593	1	1	1
biological_process	GO:0031496	positive regulation of mating type switching	0	1	0	0.806593	1	1	1
biological_process	GO:0061412	positive regulation of transcription from RNA polymerase II promoter in response to amino acid starvation	0	1	0	0.806593	1	1	1
biological_process	GO:0042148	strand invasion	0	3	0	0.524684	1	1	1
molecular_function	GO:0004385	guanylate kinase activity	0	1	0	0.812416	1	1	1
molecular_function	GO:0008240	tripeptidyl-peptidase activity	0	3	0	0.53614	1	1	1
molecular_function	GO:0000987	cis-regulatory region sequence-specific DNA binding	0	3	0	1	2.31027e-09	1	0
biological_process	GO:0060623	regulation of chromosome condensation	0	1	0	0.829308	0.576857	1	1
biological_process	GO:0071922	regulation of cohesin loading	0	1	0	0.65056	1	1	1
molecular_function	GO:0050664	oxidoreductase activity, acting on NAD(P)H, oxygen as acceptor	0	5	0	0.189536	1	1	1
cellular_component	GO:0005946	alpha,alpha-trehalose-phosphate synthase complex (UDP-forming)	0	3	0	0.523772	1	1	1
cellular_component	GO:0032991	protein-containing complex	0	2	0	0.821106	0.198831	1	1
molecular_function	GO:0005049	nuclear export signal receptor activity	0	3	0	0.53614	1	1	1
biological_process	GO:0006611	protein export from nucleus	0	3	0	0.423143	1	1	1
biological_process	GO:0061015	snRNA import into nucleus	0	1	0	0.806593	1	1	1
biological_process	GO:0090156	cellular sphingolipid homeostasis	0	1	0	0.806593	1	1	1
biological_process	GO:0006672	ceramide metabolic process	0	2	0	0.251438	0.939073	1	1
biological_process	GO:1900060	negative regulation of ceramide biosynthetic process	0	1	0	0.806593	1	1	1
biological_process	GO:0010883	regulation of lipid storage	0	2	0	0.65056	1	1	1
molecular_function	GO:0042171	lysophosphatidic acid acyltransferase activity	0	3	0	0.353754	1	1	1
biological_process	GO:0055088	lipid homeostasis	0	8	0	0.060927	1	1	1
molecular_function	GO:0106339	tRNA (cytidine 32-2'-O)-methyltransferase activity	0	1	0	0.812416	1	1	1
molecular_function	GO:0106340	tRNA (guanosine 32-2'-O)-methyltransferase activity	0	1	0	0.812416	1	1	1
cellular_component	GO:0045277	respiratory chain complex IV	0	1	0	0.115648	1	1	1
molecular_function	GO:0004413	homoserine kinase activity	0	1	0	0.812416	1	1	1
molecular_function	GO:0003995	acyl-CoA dehydrogenase activity	0	5	0	0.287332	1	1	1
molecular_function	GO:0008470	isovaleryl-CoA dehydrogenase activity	0	2	0	0.659991	1	1	1
biological_process	GO:0006552	leucine catabolic process	0	4	0	0.423143	1	1	1
biological_process	GO:0019216	regulation of lipid metabolic process	0	1	0	0.923006	0.244409	1	1
molecular_function	GO:0004126	cytidine deaminase activity	0	1	0	0.812416	1	1	1
molecular_function	GO:0047844	deoxycytidine deaminase activity	0	1	0	0.812416	1	1	1
biological_process	GO:0009972	cytidine deamination	0	1	0	0.806593	1	1	1
molecular_function	GO:0019239	deaminase activity	0	4	0	0.762203	0.444882	1	1
biological_process	GO:1901565	organonitrogen compound catabolic process	0	2	0	0.636869	0.416496	1	1
cellular_component	GO:0005689	U12-type spliceosomal complex	0	5	0	0.340258	1	1	1
cellular_component	GO:0035649	Nrd1 complex	0	1	0	0.806121	1	1	1
biological_process	GO:0031124	mRNA 3'-end processing	0	4	0	0.64901	0.54685	1	1
molecular_function	GO:0002083	4-hydroxybenzoate decaprenyltransferase activity	0	1	0	0.812416	1	1	1
molecular_function	GO:0047293	4-hydroxybenzoate nonaprenyltransferase activity	0	1	0	0.812416	1	1	1
molecular_function	GO:0008412	4-hydroxybenzoate octaprenyltransferase activity	0	3	0	0.53614	1	1	1
biological_process	GO:0016114	terpenoid biosynthetic process	0	1	0	0.060927	1	1	1
molecular_function	GO:0102343	3-hydroxy-arachidoyl-CoA dehydratase activity	0	1	0	0.812416	1	1	1
molecular_function	GO:0102344	3-hydroxy-behenoyl-CoA dehydratase activity	0	1	0	0.812416	1	1	1
molecular_function	GO:0102345	3-hydroxy-lignoceroyl-CoA dehydratase activity	0	1	0	0.812416	1	1	1
molecular_function	GO:0018812	3-hydroxyacyl-CoA dehydratase activity	0	1	0	0.812416	1	1	1
molecular_function	GO:0102158	very-long-chain 3-hydroxyacyl-CoA dehydratase activity	0	1	0	0.812416	1	1	1
biological_process	GO:0042761	very long-chain fatty acid biosynthetic process	0	4	0	0.423143	1	1	1
molecular_function	GO:0004460	L-lactate dehydrogenase (cytochrome) activity	0	1	0	0.812416	1	1	1
biological_process	GO:0006089	lactate metabolic process	0	1	0	0.829308	0.576857	1	1
molecular_function	GO:0052829	inositol-1,3,4-trisphosphate 1-phosphatase activity	0	1	0	0.812416	1	1	1
molecular_function	GO:0004441	inositol-1,4-bisphosphate 1-phosphatase activity	0	1	0	0.812416	1	1	1
biological_process	GO:0042538	hyperosmotic salinity response	0	1	0	0.806593	1	1	1
molecular_function	GO:0047605	acetolactate decarboxylase activity	0	1	0	0.812416	1	1	1
biological_process	GO:0045151	acetoin biosynthetic process	0	1	0	0.806593	1	1	1
molecular_function	GO:0003842	1-pyrroline-5-carboxylate dehydrogenase activity	0	1	0	0.812416	1	1	1
molecular_function	GO:0016620	oxidoreductase activity, acting on the aldehyde or oxo group of donors, NAD or NADP as acceptor	0	3	0	0.144664	0.955633	1	1
biological_process	GO:0010133	proline catabolic process to glutamate	0	2	0	0.65056	1	1	1
molecular_function	GO:0004035	alkaline phosphatase activity	0	4	0	0.435512	1	1	1
molecular_function	GO:0008967	phosphoglycolate phosphatase activity	0	1	0	0.812416	1	1	1
biological_process	GO:0046838	phosphorylated carbohydrate dephosphorylation	0	2	0	0.936122	0.187973	1	1
molecular_function	GO:0015174	basic amino acid transmembrane transporter activity	0	6	0	0.540219	0.810464	1	1
biological_process	GO:0015802	basic amino acid transport	0	6	0	0.456184	0.855753	1	1
molecular_function	GO:0033754	indoleamine 2,3-dioxygenase activity	0	3	0	0.53614	1	1	1
molecular_function	GO:0008131	primary amine oxidase activity	0	2	0	0.659991	1	1	1
biological_process	GO:0009308	amine metabolic process	0	2	0	0.15954	0.939103	1	1
biological_process	GO:0009259	ribonucleotide metabolic process	0	1	0	0.392385	0.700422	1	1
molecular_function	GO:0004076	biotin synthase activity	0	1	0	0.812416	1	1	1
biological_process	GO:0009102	biotin biosynthetic process	0	1	0	0.806593	1	1	1
molecular_function	GO:0008117	sphinganine-1-phosphate aldolase activity	0	1	0	0.812416	1	1	1
biological_process	GO:0030149	sphingolipid catabolic process	0	2	0	0.522719	0.821093	1	1
biological_process	GO:0051259	protein complex oligomerization	0	1	0	0.750772	0.658764	1	1
cellular_component	GO:0009368	endopeptidase Clp complex	0	1	0	0.806121	1	1	1
cellular_component	GO:0034715	pICln-Sm protein complex	0	2	0	0.649802	1	1	1
cellular_component	GO:0034719	SMN-Sm protein complex	0	3	0	0.523772	1	1	1
cellular_component	GO:0097526	spliceosomal tri-snRNP complex	0	6	0	0.0820446	0.977971	1	1
cellular_component	GO:0005687	U4 snRNP	0	6	0	0.274229	1	1	1
molecular_function	GO:0044604	ABC-type phytochelatin transporter activity	0	1	0	0.812416	1	1	1
biological_process	GO:0036249	cadmium ion import into vacuole	0	1	0	0.806593	1	1	1
biological_process	GO:0098849	cellular detoxification of cadmium ion	0	1	0	0.806593	1	1	1
biological_process	GO:0071996	glutathione transmembrane import into vacuole	0	1	0	0.806593	1	1	1
biological_process	GO:0036246	phytochelatin 2 import into vacuole	0	1	0	0.806593	1	1	1
biological_process	GO:0019222	regulation of metabolic process	0	1	0	1	3.25192e-14	1	0
molecular_function	GO:0004578	chitobiosyldiphosphodolichol beta-mannosyltransferase activity	0	1	0	0.812416	1	1	1
molecular_function	GO:0004516	nicotinate phosphoribosyltransferase activity	0	1	0	0.812416	1	1	1
molecular_function	GO:0004514	nicotinate-nucleotide diphosphorylase (carboxylating) activity	0	3	0	0.53614	1	1	1
biological_process	GO:0034355	NAD salvage	0	1	0	0.806593	1	1	1
biological_process	GO:0019358	nicotinate nucleotide salvage	0	1	0	0.806593	1	1	1
biological_process	GO:0035543	positive regulation of SNARE complex assembly	0	1	0	0.806593	1	1	1
molecular_function	GO:0031218	arabinogalactan endo-1,4-beta-galactosidase activity	0	1	0	0.812416	1	1	1
molecular_function	GO:0015926	glucosidase activity	0	1	0	0.928315	0.140465	1	1
molecular_function	GO:0016717	oxidoreductase activity, acting on paired donors, with oxidation of a pair of donors resulting in the reduction of molecular oxygen to two molecules of water	0	1	0	0.233372	1	1	1
molecular_function	GO:0003980	UDP-glucose:glycoprotein glucosyltransferase activity	0	1	0	0.812416	1	1	1
biological_process	GO:0018279	protein N-linked glycosylation via asparagine	0	6	0	0.27517	1	1	1
molecular_function	GO:0019783	ubiquitin-like protein-specific protease activity	0	3	0	0.849362	0.269032	1	1
molecular_function	GO:0008171	O-methyltransferase activity	0	9	0	0.279586	0.8964	1	1
biological_process	GO:0019438	aromatic compound biosynthetic process	0	1	0	1	5.02684e-10	1	0
biological_process	GO:0034396	negative regulation of transcription from RNA polymerase II promoter in response to iron	0	1	0	0.806593	1	1	1
molecular_function	GO:0004152	dihydroorotate dehydrogenase activity	0	2	0	0.659991	1	1	1
molecular_function	GO:0004055	argininosuccinate synthase activity	0	2	0	0.659991	1	1	1
biological_process	GO:0000053	argininosuccinate metabolic process	0	1	0	0.806593	1	1	1
molecular_function	GO:0009001	serine O-acetyltransferase activity	0	1	0	0.812416	1	1	1
molecular_function	GO:0042284	sphingolipid delta-4 desaturase activity	0	2	0	0.659991	1	1	1
cellular_component	GO:0071513	phosphopantothenoylcysteine decarboxylase complex	0	2	0	0.649802	1	1	1
molecular_function	GO:0004633	phosphopantothenoylcysteine decarboxylase activity	0	2	0	0.659991	1	1	1
molecular_function	GO:0015440	ABC-type peptide transporter activity	0	3	0	0.435512	1	1	1
cellular_component	GO:0005880	nuclear microtubule	0	2	0	0.649802	1	1	1
cellular_component	GO:0005884	actin filament	0	4	0	0.422168	1	1	1
cellular_component	GO:1990819	actin fusion focus	0	1	0	0.806121	1	1	1
cellular_component	GO:0070648	formin-nucleated actin cable	0	1	0	0.806121	1	1	1
molecular_function	GO:0003786	actin lateral binding	0	2	0	0.659991	1	1	1
biological_process	GO:0000281	mitotic cytokinesis	0	2	0	0.805481	0.35099	1	1
biological_process	GO:1904530	negative regulation of actin filament binding	0	2	0	0.65056	1	1	1
biological_process	GO:0030835	negative regulation of actin filament depolymerization	0	1	0	0.526012	0.748562	1	1
biological_process	GO:0030837	negative regulation of actin filament polymerization	0	1	0	0.526012	0.748562	1	1
biological_process	GO:1903919	negative regulation of actin filament severing	0	1	0	0.806593	1	1	1
biological_process	GO:1904618	positive regulation of actin binding	0	1	0	0.806593	1	1	1
biological_process	GO:0110056	positive regulation of actin filament annealing	0	1	0	0.806593	1	1	1
biological_process	GO:1903116	positive regulation of actin filament-based movement	0	1	0	0.806593	1	1	1
molecular_function	GO:0004034	aldose 1-epimerase activity	0	3	0	0.53614	1	1	1
molecular_function	GO:0008783	agmatinase activity	0	3	0	0.53614	1	1	1
biological_process	GO:0033389	putrescine biosynthetic process from arginine, using agmatinase	0	3	0	0.524684	1	1	1
biological_process	GO:0006779	porphyrin-containing compound biosynthetic process	0	1	0	0.333434	0.869034	1	1
molecular_function	GO:0034039	8-oxo-7,8-dihydroguanine DNA N-glycosylase activity	0	3	0	0.53614	1	1	1
molecular_function	GO:0035485	adenine/guanine mispair binding	0	2	0	0.659991	1	1	1
molecular_function	GO:0032357	oxidized purine DNA binding	0	2	0	0.659991	1	1	1
molecular_function	GO:0000701	purine-specific mismatch base pair DNA N-glycosylase activity	0	2	0	0.659991	1	1	1
molecular_function	GO:0018576	catechol 1,2-dioxygenase activity	0	3	0	0.53614	1	1	1
molecular_function	GO:0008199	ferric iron binding	0	5	0	0.353754	1	1	1
biological_process	GO:0019439	aromatic compound catabolic process	0	3	0	0.660438	0.417551	1	1
biological_process	GO:0009712	catechol-containing compound metabolic process	0	3	0	0.27517	1	1	1
molecular_function	GO:0034658	isopropylmalate transmembrane transporter activity	0	1	0	0.812416	1	1	1
molecular_function	GO:1901239	malonate(1-) transmembrane transporter activity	0	1	0	0.812416	1	1	1
molecular_function	GO:0015131	oxaloacetate transmembrane transporter activity	0	2	0	0.659991	1	1	1
molecular_function	GO:1990050	phosphatidic acid transfer activity	0	2	0	0.659991	1	1	1
molecular_function	GO:0034737	ergosterol O-acyltransferase activity	0	2	0	0.659991	1	1	1
biological_process	GO:0008204	ergosterol metabolic process	0	2	0	0.0520629	0.987222	1	1
biological_process	GO:0006843	mitochondrial citrate transmembrane transport	0	2	0	0.65056	1	1	1
biological_process	GO:0090363	regulation of proteasome core complex assembly	0	1	0	0.806593	1	1	1
molecular_function	GO:0043024	ribosomal small subunit binding	0	3	0	0.53614	1	1	1
biological_process	GO:0006808	regulation of nitrogen utilization	0	3	0	0.909181	0.328432	1	1
cellular_component	GO:0033768	SUMO-targeted ubiquitin ligase complex	0	1	0	0.806121	1	1	1
molecular_function	GO:0004351	glutamate decarboxylase activity	0	2	0	0.659991	1	1	1
biological_process	GO:1903577	cellular response to L-arginine	0	1	0	0.806593	1	1	1
molecular_function	GO:0008379	thioredoxin peroxidase activity	0	5	0	0.353754	1	1	1
biological_process	GO:0010847	regulation of chromatin assembly	0	1	0	0.863266	0.405112	1	1
molecular_function	GO:0015184	L-cystine transmembrane transporter activity	0	1	0	0.812416	1	1	1
biological_process	GO:0015811	L-cystine transport	0	1	0	0.806593	1	1	1
cellular_component	GO:0031207	Sec62/Sec63 complex	0	2	0	0.649802	1	1	1
molecular_function	GO:0004322	ferroxidase activity	0	3	0	0.53614	1	1	1
molecular_function	GO:0034986	iron chaperone activity	0	1	0	0.812416	1	1	1
biological_process	GO:0018283	iron incorporation into metallo-sulfur cluster	0	1	0	0.806593	1	1	1
molecular_function	GO:0004084	branched-chain-amino-acid transaminase activity	0	3	0	0.53614	1	1	1
molecular_function	GO:0052656	L-isoleucine transaminase activity	0	1	0	0.812416	1	1	1
molecular_function	GO:0052654	L-leucine transaminase activity	0	1	0	0.812416	1	1	1
molecular_function	GO:0050048	L-leucine:2-oxoglutarate aminotransferase activity	0	1	0	0.812416	1	1	1
molecular_function	GO:0052655	L-valine transaminase activity	0	1	0	0.812416	1	1	1
molecular_function	GO:0047536	2-aminoadipate transaminase activity	0	3	0	0.53614	1	1	1
molecular_function	GO:0016212	kynurenine-oxoglutarate transaminase activity	0	1	0	0.812416	1	1	1
biological_process	GO:0034276	kynurenic acid biosynthetic process	0	1	0	0.806593	1	1	1
biological_process	GO:0032933	SREBP signaling pathway	0	3	0	0.27517	1	1	1
cellular_component	GO:0008275	gamma-tubulin small complex	0	4	0	0.422168	1	1	1
cellular_component	GO:0031234	extrinsic component of cytoplasmic side of plasma membrane	0	2	0	0.221003	1	1	1
biological_process	GO:0031930	mitochondria-nucleus signaling pathway	0	2	0	0.65056	1	1	1
biological_process	GO:0001558	regulation of cell growth	0	1	0	0.975313	0.170692	1	1
molecular_function	GO:0015104	antimonite transmembrane transporter activity	0	1	0	0.812416	1	1	1
molecular_function	GO:0015105	arsenite transmembrane transporter activity	0	1	0	0.812416	1	1	1
biological_process	GO:0015699	antimonite transport	0	1	0	0.806593	1	1	1
biological_process	GO:0015700	arsenite transport	0	1	0	0.806593	1	1	1
molecular_function	GO:0008941	nitric oxide dioxygenase activity	0	2	0	0.659991	1	1	1
molecular_function	GO:0019825	oxygen binding	0	3	0	0.435512	1	1	1
biological_process	GO:0071500	cellular response to nitrosative stress	0	2	0	0.65056	1	1	1
biological_process	GO:0046210	nitric oxide catabolic process	0	2	0	0.65056	1	1	1
molecular_function	GO:0004582	dolichyl-phosphate beta-D-mannosyltransferase activity	0	1	0	0.812416	1	1	1
biological_process	GO:0019348	dolichol metabolic process	0	2	0	0.27517	1	1	1
biological_process	GO:0035269	protein O-linked mannosylation	0	4	0	0.423143	1	1	1
cellular_component	GO:0005621	cellular bud scar	0	2	0	0.649802	1	1	1
cellular_component	GO:1990317	Gin4 complex	0	3	0	0.523772	1	1	1
cellular_component	GO:0005937	mating projection	0	1	0	0.438273	0.774916	1	1
cellular_component	GO:0031105	septin complex	0	6	0	0.274229	1	1	1
cellular_component	GO:0032160	septin filament array	0	2	0	0.649802	1	1	1
cellular_component	GO:0005940	septin ring	0	7	0	0.1781	1	1	1
molecular_function	GO:0010314	phosphatidylinositol-5-phosphate binding	0	2	0	0.659991	1	1	1
biological_process	GO:0061640	cytoskeleton-dependent cytokinesis	0	7	0	0.642489	0.536798	1	1
molecular_function	GO:0008079	translation termination factor activity	0	1	0	0.611097	0.766628	1	1
molecular_function	GO:0046970	NAD-dependent histone deacetylase activity (H4-K16 specific)	0	1	0	0.812416	1	1	1
molecular_function	GO:0004134	4-alpha-glucanotransferase activity	0	1	0	0.812416	1	1	1
molecular_function	GO:0004135	amylo-alpha-1,6-glucosidase activity	0	1	0	0.812416	1	1	1
molecular_function	GO:0102500	beta-maltose 4-alpha-glucanotransferase activity	0	1	0	0.812416	1	1	1
biological_process	GO:0005980	glycogen catabolic process	0	2	0	0.524684	1	1	1
cellular_component	GO:0033573	high-affinity iron permease complex	0	3	0	0.523772	1	1	1
molecular_function	GO:0015093	ferrous iron transmembrane transporter activity	0	1	0	0.812416	1	1	1
molecular_function	GO:0061840	high-affinity ferrous iron transmembrane transporter activity	0	1	0	0.812416	1	1	1
biological_process	GO:0034755	iron ion transmembrane transport	0	1	0	0.524684	1	1	1
molecular_function	GO:0004556	alpha-amylase activity	0	4	0	0.435512	1	1	1
molecular_function	GO:0103025	alpha-amylase activity	0	2	0	NA	NA	NA	NA
molecular_function	GO:0004864	protein phosphatase inhibitor activity	0	3	0	0.762541	0.646246	1	1
biological_process	GO:0035308	negative regulation of protein dephosphorylation	0	2	0	0.524684	1	1	1
biological_process	GO:0030473	nuclear migration along microtubule	0	2	0	0.811396	0.477281	1	1
molecular_function	GO:0005047	signal recognition particle binding	0	2	0	0.659991	1	1	1
molecular_function	GO:0050815	phosphoserine residue binding	0	3	0	0.353754	1	1	1
cellular_component	GO:0000794	condensed nuclear chromosome	0	3	0	0.93551	0.189216	1	1
biological_process	GO:2000002	negative regulation of DNA damage checkpoint	0	1	0	0.806593	1	1	1
biological_process	GO:2001034	positive regulation of double-strand break repair via nonhomologous end joining	0	1	0	0.806593	1	1	1
molecular_function	GO:0072354	histone kinase activity (H3-T3 specific)	0	1	0	0.812416	1	1	1
molecular_function	GO:0061665	SUMO ligase activity	0	2	0	0.659991	1	1	1
molecular_function	GO:0003864	3-methyl-2-oxobutanoate hydroxymethyltransferase activity	0	1	0	0.812416	1	1	1
cellular_component	GO:0000112	nucleotide-excision repair factor 3 complex	0	4	0	0.422168	1	1	1
cellular_component	GO:0030008	TRAPP complex	0	9	0	0.181363	0.960737	1	1
molecular_function	GO:0004146	dihydrofolate reductase activity	0	1	0	0.812416	1	1	1
biological_process	GO:0046452	dihydrofolate metabolic process	0	1	0	0.806593	1	1	1
biological_process	GO:0006545	glycine biosynthetic process	0	2	0	0.341236	1	1	1
molecular_function	GO:0004144	diacylglycerol O-acyltransferase activity	0	2	0	0.659991	1	1	1
biological_process	GO:0000715	nucleotide-excision repair, DNA damage recognition	0	1	0	0.806593	1	1	1
biological_process	GO:0033683	nucleotide-excision repair, DNA incision	0	3	0	0.863266	0.405112	1	1
molecular_function	GO:0102953	hypoglycin A gamma-glutamyl transpeptidase activity	0	2	0	0.659991	1	1	1
molecular_function	GO:0103068	leukotriene C4 gamma-glutamyl transferase activity	0	2	0	0.659991	1	1	1
molecular_function	GO:0004059	aralkylamine N-acetyltransferase activity	0	1	0	0.812416	1	1	1
molecular_function	GO:0019172	glyoxalase III activity	0	1	0	0.812416	1	1	1
molecular_function	GO:0000254	C-4 methylsterol oxidase activity	0	2	0	0.659991	1	1	1
molecular_function	GO:0097020	COPII receptor activity	0	1	0	0.812416	1	1	1
molecular_function	GO:0015099	nickel cation transmembrane transporter activity	0	1	0	0.812416	1	1	1
cellular_component	GO:0048269	methionine adenosyltransferase complex	0	1	0	0.806121	1	1	1
molecular_function	GO:0048270	methionine adenosyltransferase regulator activity	0	1	0	0.812416	1	1	1
molecular_function	GO:0004499	N,N-dimethylaniline monooxygenase activity	0	11	0	0.10151	1	1	1
molecular_function	GO:0031418	L-ascorbic acid binding	0	7	0	0.233372	1	1	1
molecular_function	GO:0019826	oxygen sensor activity	0	1	0	0.812416	1	1	1
molecular_function	GO:0031543	peptidyl-proline dioxygenase activity	0	1	0	0.287332	1	1	1
molecular_function	GO:0140311	protein sequestering activity	0	1	0	0.812416	1	1	1
biological_process	GO:1900038	negative regulation of cellular response to hypoxia	0	1	0	0.65056	1	1	1
biological_process	GO:0018188	peptidyl-proline di-hydroxylation	0	1	0	0.806593	1	1	1
biological_process	GO:0019511	peptidyl-proline hydroxylation	0	1	0	0.27517	1	1	1
biological_process	GO:0051017	actin filament bundle assembly	0	4	0	0.178907	1	1	1
cellular_component	GO:0042575	DNA polymerase complex	0	1	0	0.719218	0.528912	1	1
molecular_function	GO:0004739	pyruvate dehydrogenase (acetyl-transferring) activity	0	2	0	0.659991	1	1	1
molecular_function	GO:0015179	L-amino acid transmembrane transporter activity	0	5	0	0.547954	0.731598	1	1
molecular_function	GO:0016879	ligase activity, forming carbon-nitrogen bonds	0	1	0	0.868912	0.227776	1	1
molecular_function	GO:0003871	5-methyltetrahydropteroyltriglutamate-homocysteine S-methyltransferase activity	0	3	0	0.53614	1	1	1
molecular_function	GO:0016209	antioxidant activity	0	2	0	0.00619519	0.999323	0.485	1
cellular_component	GO:0009337	sulfite reductase complex (NADPH)	0	2	0	0.649802	1	1	1
molecular_function	GO:0016903	oxidoreductase activity, acting on the aldehyde or oxo group of donors	0	1	0	0.15859	0.93937	1	1
molecular_function	GO:0004783	sulfite reductase (NADPH) activity	0	2	0	0.659991	1	1	1
biological_process	GO:0034411	cell wall (1->3)-beta-D-glucan biosynthetic process	0	5	0	0.341236	1	1	1
biological_process	GO:0071970	fungal-type cell wall (1->3)-beta-D-glucan biosynthetic process	0	5	0	0.341236	1	1	1
cellular_component	GO:0070449	elongin complex	0	2	0	0.649802	1	1	1
molecular_function	GO:0004014	adenosylmethionine decarboxylase activity	0	1	0	0.812416	1	1	1
biological_process	GO:0006557	S-adenosylmethioninamine biosynthetic process	0	1	0	0.806593	1	1	1
biological_process	GO:0006597	spermine biosynthetic process	0	1	0	0.806593	1	1	1
cellular_component	GO:0017102	methionyl glutamyl tRNA synthetase complex	0	3	0	0.523772	1	1	1
biological_process	GO:0006418	tRNA aminoacylation for protein translation	0	1	0	0.130439	0.946038	1	1
molecular_function	GO:0016274	protein-arginine N-methyltransferase activity	0	2	0	0.540219	0.810464	1	1
molecular_function	GO:0004860	protein kinase inhibitor activity	0	2	0	0.435512	1	1	1
cellular_component	GO:0009331	glycerol-3-phosphate dehydrogenase complex	0	2	0	0.649802	1	1	1
molecular_function	GO:0004367	glycerol-3-phosphate dehydrogenase [NAD+] activity	0	1	0	0.812416	1	1	1
biological_process	GO:0046168	glycerol-3-phosphate catabolic process	0	1	0	0.806593	1	1	1
biological_process	GO:0006072	glycerol-3-phosphate metabolic process	0	3	0	0.829308	0.576857	1	1
molecular_function	GO:0008260	3-oxoacid CoA-transferase activity	0	2	0	0.659991	1	1	1
molecular_function	GO:0008410	CoA-transferase activity	0	2	0	0.53614	1	1	1
biological_process	GO:0046950	cellular ketone body metabolic process	0	2	0	0.524684	1	1	1
biological_process	GO:0046952	ketone body catabolic process	0	2	0	0.65056	1	1	1
molecular_function	GO:0004462	lactoylglutathione lyase activity	0	1	0	0.812416	1	1	1
molecular_function	GO:0018064	protein-L-histidine N-tele-methyltransferase activity	0	1	0	0.812416	1	1	1
biological_process	GO:0042038	peptidyl-histidine methylation, to form tele-methylhistidine	0	1	0	0.806593	1	1	1
biological_process	GO:0071846	actin filament debranching	0	1	0	0.806593	1	1	1
molecular_function	GO:0016780	phosphotransferase activity, for other substituted phosphate groups	0	3	0	0.197445	0.955877	1	1
molecular_function	GO:0016298	lipase activity	0	3	0	0.0111739	0.997245	0.713	1
molecular_function	GO:0003916	DNA topoisomerase activity	0	1	0	0.685864	0.712668	1	1
molecular_function	GO:0003917	DNA topoisomerase type I (single strand cut, ATP-independent) activity	0	3	0	0.53614	1	1	1
biological_process	GO:0006265	DNA topological change	0	5	0	0.341236	1	1	1
molecular_function	GO:0015123	acetate transmembrane transporter activity	0	1	0	0.812416	1	1	1
molecular_function	GO:0070573	metallodipeptidase activity	0	2	0	0.659991	1	1	1
molecular_function	GO:0008677	2-dehydropantoate 2-reductase activity	0	3	0	0.53614	1	1	1
cellular_component	GO:0016586	RSC-type complex	0	6	0	0.274229	1	1	1
molecular_function	GO:0016433	rRNA (adenine) methyltransferase activity	0	2	0	0.435512	1	1	1
molecular_function	GO:0003882	CDP-diacylglycerol-serine O-phosphatidyltransferase activity	0	1	0	0.812416	1	1	1
biological_process	GO:0006659	phosphatidylserine biosynthetic process	0	1	0	0.806593	1	1	1
molecular_function	GO:0047657	alpha-1,3-glucan synthase activity	0	2	0	0.659991	1	1	1
biological_process	GO:0070600	fungal-type cell wall (1->3)-alpha-glucan biosynthetic process	0	2	0	0.524684	1	1	1
molecular_function	GO:0010945	CoA pyrophosphatase activity	0	2	0	0.659991	1	1	1
biological_process	GO:0015938	coenzyme A catabolic process	0	2	0	0.65056	1	1	1
biological_process	GO:0035437	maintenance of protein localization in endoplasmic reticulum	0	1	0	0.27517	1	1	1
biological_process	GO:0044843	cell cycle G1/S phase transition	0	1	0	0.925749	0.17433	1	1
biological_process	GO:0110045	negative regulation of cell cycle switching, mitotic to meiotic cell cycle	0	1	0	0.806593	1	1	1
biological_process	GO:0042308	negative regulation of protein import into nucleus	0	1	0	0.806593	1	1	1
molecular_function	GO:0047408	alkenylglycerophosphocholine hydrolase activity	0	1	0	0.812416	1	1	1
molecular_function	GO:0047409	alkenylglycerophosphoethanolamine hydrolase activity	0	1	0	0.812416	1	1	1
molecular_function	GO:0000402	crossed form four-way junction DNA binding	0	1	0	0.812416	1	1	1
molecular_function	GO:0000403	Y-form DNA binding	0	2	0	0.659991	1	1	1
cellular_component	GO:0017059	serine C-palmitoyltransferase complex	0	1	0	0.523772	1	1	1
biological_process	GO:0001193	maintenance of transcriptional fidelity during DNA-templated transcription elongation from RNA polymerase II promoter	0	2	0	0.65056	1	1	1
cellular_component	GO:0001400	mating projection base	0	1	0	0.806121	1	1	1
biological_process	GO:0031107	septin ring disassembly	0	1	0	0.806593	1	1	1
molecular_function	GO:0008641	ubiquitin-like modifier activating enzyme activity	0	2	0	0.31141	0.917571	1	1
molecular_function	GO:0102193	protein-ribulosamine 3-kinase activity	0	2	0	0.659991	1	1	1
molecular_function	GO:0003879	ATP phosphoribosyltransferase activity	0	1	0	0.812416	1	1	1
molecular_function	GO:0004044	amidophosphoribosyltransferase activity	0	1	0	0.812416	1	1	1
biological_process	GO:0046083	adenine metabolic process	0	1	0	0.594888	0.778117	1	1
biological_process	GO:0006164	purine nucleotide biosynthetic process	0	6	0	0.231221	0.860687	1	1
cellular_component	GO:0055029	nuclear DNA-directed RNA polymerase complex	0	1	0	0.217864	0.863565	1	1
molecular_function	GO:0004818	glutamate-tRNA ligase activity	0	2	0	0.659991	1	1	1
biological_process	GO:0006424	glutamyl-tRNA aminoacylation	0	2	0	0.65056	1	1	1
cellular_component	GO:0016272	prefoldin complex	0	7	0	0.221003	1	1	1
molecular_function	GO:0019781	NEDD8 activating enzyme activity	0	4	0	0.435512	1	1	1
biological_process	GO:0002943	tRNA dihydrouridine synthesis	0	1	0	0.806593	1	1	1
molecular_function	GO:0035226	glutamate-cysteine ligase catalytic subunit binding	0	1	0	0.812416	1	1	1
biological_process	GO:0035229	positive regulation of glutamate-cysteine ligase activity	0	1	0	0.806593	1	1	1
cellular_component	GO:0000136	mannan polymerase complex	0	8	0	0.1781	1	1	1
molecular_function	GO:0000009	alpha-1,6-mannosyltransferase activity	0	7	0	0.233372	1	1	1
biological_process	GO:0002182	cytoplasmic translational elongation	0	1	0	0.178907	1	1	1
molecular_function	GO:0030544	Hsp70 protein binding	0	5	0	0.353754	1	1	1
molecular_function	GO:0005345	purine nucleobase transmembrane transporter activity	0	2	0	0.53614	1	1	1
biological_process	GO:0015853	adenine transport	0	2	0	0.65056	1	1	1
biological_process	GO:0015854	guanine transport	0	2	0	0.65056	1	1	1
molecular_function	GO:0031957	very long-chain fatty acid-CoA ligase activity	0	2	0	0.659991	1	1	1
biological_process	GO:0015916	fatty-acyl-CoA transport	0	2	0	0.65056	1	1	1
biological_process	GO:0015910	long-chain fatty acid import into peroxisome	0	3	0	0.524684	1	1	1
biological_process	GO:0042760	very long-chain fatty acid catabolic process	0	3	0	0.524684	1	1	1
molecular_function	GO:0004364	glutathione transferase activity	0	7	0	0.233372	1	1	1
molecular_function	GO:0022841	potassium ion leak channel activity	0	2	0	0.659991	1	1	1
biological_process	GO:0071805	potassium ion transmembrane transport	0	3	0	0.9704	0.136734	1	1
biological_process	GO:0030322	stabilization of membrane potential	0	2	0	0.65056	1	1	1
biological_process	GO:0000022	mitotic spindle elongation	0	1	0	0.671568	0.72483	1	1
molecular_function	GO:0004671	protein C-terminal S-isoprenylcysteine carboxyl O-methyltransferase activity	0	2	0	0.659991	1	1	1
biological_process	GO:0016311	dephosphorylation	0	7	0	0.745253	0.371754	1	1
molecular_function	GO:0004729	oxygen-dependent protoporphyrinogen oxidase activity	0	2	0	0.659991	1	1	1
molecular_function	GO:0001165	RNA polymerase I cis-regulatory region sequence-specific DNA binding	0	2	0	0.659991	1	1	1
molecular_function	GO:0000215	tRNA 2'-phosphotransferase activity	0	2	0	0.659991	1	1	1
molecular_function	GO:0004067	asparaginase activity	0	3	0	0.53614	1	1	1
molecular_function	GO:0008798	beta-aspartyl-peptidase activity	0	1	0	0.812416	1	1	1
molecular_function	GO:0042132	fructose 1,6-bisphosphate 1-phosphatase activity	0	2	0	0.659991	1	1	1
biological_process	GO:0030388	fructose 1,6-bisphosphate metabolic process	0	4	0	0.423143	1	1	1
biological_process	GO:0005986	sucrose biosynthetic process	0	2	0	0.65056	1	1	1
molecular_function	GO:0010333	terpene synthase activity	0	1	0	0.812416	1	1	1
biological_process	GO:0016102	diterpenoid biosynthetic process	0	1	0	0.806593	1	1	1
cellular_component	GO:0000137	Golgi cis cisterna	0	1	0	0.143519	1	1	1
biological_process	GO:0034475	U4 snRNA 3'-end processing	0	9	0	0.144247	1	1	1
molecular_function	GO:0005371	tricarboxylate secondary active transmembrane transporter activity	0	1	0	0.812416	1	1	1
biological_process	GO:0015742	alpha-ketoglutarate transport	0	1	0	0.806593	1	1	1
molecular_function	GO:1990275	preribosome binding	0	1	0	0.812416	1	1	1
biological_process	GO:0051973	positive regulation of telomerase activity	0	1	0	0.806593	1	1	1
molecular_function	GO:0004106	chorismate mutase activity	0	2	0	0.659991	1	1	1
molecular_function	GO:0120284	tryptophan binding	0	1	0	0.812416	1	1	1
molecular_function	GO:0072545	tyrosine binding	0	1	0	0.812416	1	1	1
biological_process	GO:0046417	chorismate metabolic process	0	1	0	0.221883	1	1	1
biological_process	GO:0009094	L-phenylalanine biosynthetic process	0	2	0	0.65056	1	1	1
molecular_function	GO:0004143	diacylglycerol kinase activity	0	1	0	0.812416	1	1	1
molecular_function	GO:0070530	K63-linked polyubiquitin modification-dependent protein binding	0	1	0	0.812416	1	1	1
biological_process	GO:0071947	protein deubiquitination involved in ubiquitin-dependent protein catabolic process	0	1	0	0.806593	1	1	1
biological_process	GO:0006605	protein targeting	0	1	0	0.167578	0.889005	1	1
molecular_function	GO:0004813	alanine-tRNA ligase activity	0	2	0	0.659991	1	1	1
molecular_function	GO:0002196	Ser-tRNA(Ala) hydrolase activity	0	1	0	0.812416	1	1	1
biological_process	GO:0006419	alanyl-tRNA aminoacylation	0	2	0	0.65056	1	1	1
biological_process	GO:0019568	arabinose catabolic process	0	1	0	0.65056	1	1	1
biological_process	GO:0042843	D-xylose catabolic process	0	2	0	0.65056	1	1	1
cellular_component	GO:1990604	IRE1-TRAF2-ASK1 complex	0	1	0	0.806121	1	1	1
biological_process	GO:0070059	intrinsic apoptotic signaling pathway in response to endoplasmic reticulum stress	0	1	0	0.806593	1	1	1
molecular_function	GO:0004801	transaldolase activity	0	2	0	0.659991	1	1	1
biological_process	GO:0009052	pentose-phosphate shunt, non-oxidative branch	0	5	0	0.341236	1	1	1
molecular_function	GO:0140567	transmembrane protein dislocase activity	0	2	0	0.659991	1	1	1
biological_process	GO:1903515	calcium ion transport from cytosol to endoplasmic reticulum	0	1	0	0.806593	1	1	1
biological_process	GO:0140569	extraction of mislocalized protein from ER membrane	0	1	0	0.806593	1	1	1
biological_process	GO:0034214	protein hexamerization	0	2	0	0.65056	1	1	1
biological_process	GO:0055092	sterol homeostasis	0	1	0	0.65056	1	1	1
molecular_function	GO:0004753	saccharopine dehydrogenase activity	0	1	0	0.659991	1	1	1
molecular_function	GO:0004122	cystathionine beta-synthase activity	0	2	0	0.659991	1	1	1
molecular_function	GO:0004366	glycerol-3-phosphate O-acyltransferase activity	0	2	0	0.659991	1	1	1
cellular_component	GO:0016591	RNA polymerase II, holoenzyme	0	1	0	0.599355	0.540676	1	1
molecular_function	GO:0030570	pectate lyase activity	0	2	0	0.659991	1	1	1
cellular_component	GO:0098826	endoplasmic reticulum tubular network membrane	0	1	0	0.806121	1	1	1
biological_process	GO:0071788	endoplasmic reticulum tubular network maintenance	0	1	0	0.806593	1	1	1
biological_process	GO:1903373	positive regulation of endoplasmic reticulum tubular network organization	0	1	0	0.806593	1	1	1
molecular_function	GO:0005227	calcium activated cation channel activity	0	5	0	0.353754	1	1	1
biological_process	GO:0006044	N-acetylglucosamine metabolic process	0	3	0	0.341236	1	1	1
biological_process	GO:0033609	oxalate metabolic process	0	1	0	0.806593	1	1	1
molecular_function	GO:0004594	pantothenate kinase activity	0	1	0	0.812416	1	1	1
molecular_function	GO:0016628	oxidoreductase activity, acting on the CH-CH group of donors, NAD or NADP as acceptor	0	3	0	0.197445	0.955877	1	1
cellular_component	GO:0030681	multimeric ribonuclease P complex	0	1	0	0.580064	0.707681	1	1
biological_process	GO:1905267	endonucleolytic cleavage involved in tRNA processing	0	1	0	0.90231	0.475316	1	1
cellular_component	GO:0090661	box H/ACA telomerase RNP complex	0	1	0	0.806121	1	1	1
cellular_component	GO:0000118	histone deacetylase complex	0	5	0	0.814954	0.32557	1	1
biological_process	GO:0018022	peptidyl-lysine methylation	0	3	0	0.611136	0.584466	1	1
cellular_component	GO:0071821	FANCM-MHF complex	0	3	0	0.523772	1	1	1
cellular_component	GO:0043240	Fanconi anaemia nuclear complex	0	3	0	0.523772	1	1	1
cellular_component	GO:0140671	ADA complex	0	2	0	NA	NA	NA	NA
cellular_component	GO:0070461	SAGA-type complex	0	2	0	0.997978	0.00893059	1	0.862
molecular_function	GO:0001786	phosphatidylserine binding	0	2	0	0.659991	1	1	1
biological_process	GO:0071470	cellular response to osmotic stress	0	2	0	0.811396	0.477281	1	1
biological_process	GO:0035066	positive regulation of histone acetylation	0	2	0	0.423143	1	1	1
biological_process	GO:0010520	regulation of reciprocal meiotic recombination	0	1	0	0.806593	1	1	1
cellular_component	GO:0042765	GPI-anchor transamidase complex	0	5	0	0.340258	1	1	1
biological_process	GO:0016255	attachment of GPI anchor to protein	0	5	0	0.341236	1	1	1
biological_process	GO:0071704	organic substance metabolic process	0	1	0	0.328898	0.698699	1	1
biological_process	GO:0044238	primary metabolic process	0	1	0	0.935984	0.074082	1	1
molecular_function	GO:0016788	hydrolase activity, acting on ester bonds	0	10	0	0.294459	0.753593	1	1
biological_process	GO:1903645	negative regulation of chaperone-mediated protein folding	0	1	0	0.806593	1	1	1
molecular_function	GO:0008732	L-allo-threonine aldolase activity	0	1	0	0.812416	1	1	1
biological_process	GO:0006567	threonine catabolic process	0	3	0	0.524684	1	1	1
biological_process	GO:0006741	NADP biosynthetic process	0	3	0	0.524684	1	1	1
cellular_component	GO:0044666	MLL3/4 complex	0	1	0	0.806121	1	1	1
biological_process	GO:0010792	DNA double-strand break processing involved in repair via single-strand annealing	0	1	0	0.806593	1	1	1
molecular_function	GO:0030621	U4 snRNA binding	0	2	0	0.659991	1	1	1
biological_process	GO:1905216	positive regulation of RNA binding	0	1	0	0.806593	1	1	1
biological_process	GO:0007127	meiosis I	0	1	0	0.999797	0.000719738	1	0.327
molecular_function	GO:0003955	NAD(P)H dehydrogenase (quinone) activity	0	2	0	0.0625709	0.989751	1	1
molecular_function	GO:0050136	NADH dehydrogenase (quinone) activity	0	1	0	0.0741453	0.987372	1	1
biological_process	GO:0019646	aerobic electron transport chain	0	1	0	0.0127785	0.998451	0.932	1
biological_process	GO:2001256	regulation of store-operated calcium entry	0	1	0	0.806593	1	1	1
biological_process	GO:0034508	centromere complex assembly	0	2	0	0.741145	0.470498	1	1
molecular_function	GO:0052840	inositol diphosphate tetrakisphosphate diphosphatase activity	0	1	0	0.812416	1	1	1
molecular_function	GO:0008519	ammonium transmembrane transporter activity	0	4	0	0.435512	1	1	1
biological_process	GO:0019740	nitrogen utilization	0	4	0	0.639315	0.658309	1	1
molecular_function	GO:0004746	riboflavin synthase activity	0	1	0	0.812416	1	1	1
molecular_function	GO:1990381	ubiquitin-specific protease binding	0	2	0	0.659991	1	1	1
biological_process	GO:0007039	protein catabolic process in the vacuole	0	2	0	0.65056	1	1	1
molecular_function	GO:0016307	phosphatidylinositol phosphate kinase activity	0	2	0	0.907693	0.46386	1	1
molecular_function	GO:0047389	glycerophosphocholine phosphodiesterase activity	0	1	0	0.812416	1	1	1
molecular_function	GO:0008801	beta-phosphoglucomutase activity	0	1	0	0.812416	1	1	1
molecular_function	GO:0050308	sugar-phosphatase activity	0	1	0	0.233372	1	1	1
cellular_component	GO:0035840	old growing cell tip	0	2	0	0.90186	0.476228	1	1
biological_process	GO:0070610	regulation of fungal-type cell wall (1->3)-alpha-glucan biosynthetic process	0	1	0	0.806593	1	1	1
molecular_function	GO:0017005	3'-tyrosyl-DNA phosphodiesterase activity	0	3	0	0.53614	1	1	1
cellular_component	GO:1990298	bub1-bub3 complex	0	1	0	0.806121	1	1	1
cellular_component	GO:0033597	mitotic checkpoint complex	0	2	0	0.649802	1	1	1
biological_process	GO:0048193	Golgi vesicle transport	0	3	0	0.995799	0.00774367	1	0.987
molecular_function	GO:0036402	proteasome-activating activity	0	6	0	0.287332	1	1	1
biological_process	GO:0043433	negative regulation of DNA-binding transcription factor activity	0	2	0	0.65056	1	1	1
biological_process	GO:0051091	positive regulation of DNA-binding transcription factor activity	0	2	0	0.65056	1	1	1
biological_process	GO:0070682	proteasome regulatory particle assembly	0	9	0	0.144247	1	1	1
biological_process	GO:0000082	G1/S transition of mitotic cell cycle	0	4	0	0.942494	0.144307	1	1
biological_process	GO:0043392	negative regulation of DNA binding	0	1	0	0.524684	1	1	1
biological_process	GO:0001100	negative regulation of exit from mitosis	0	2	0	0.829308	0.576857	1	1
biological_process	GO:0010620	negative regulation of transcription by transcription factor catabolism	0	2	0	0.65056	1	1	1
biological_process	GO:1905561	positive regulation of kinetochore assembly	0	1	0	0.806593	1	1	1
biological_process	GO:0060903	positive regulation of meiosis I	0	1	0	0.806593	1	1	1
biological_process	GO:1905263	positive regulation of meiotic DNA double-strand break formation involved in reciprocal meiotic recombination	0	1	0	0.806593	1	1	1
biological_process	GO:1904968	positive regulation of monopolar spindle attachment to meiosis I kinetochore	0	1	0	0.806593	1	1	1
biological_process	GO:0006279	premeiotic DNA replication	0	2	0	0.65056	1	1	1
biological_process	GO:0031503	protein-containing complex localization	0	3	0	0.834392	0.2487	1	1
biological_process	GO:0000917	division septum assembly	0	3	0	0.639315	0.658309	1	1
biological_process	GO:0075306	regulation of conidium formation	0	1	0	0.962626	0.34944	1	1
biological_process	GO:0043935	sexual sporulation resulting in formation of a cellular spore	0	1	0	0.594888	0.778117	1	1
molecular_function	GO:0015225	biotin transmembrane transporter activity	0	1	0	0.812416	1	1	1
molecular_function	GO:1901604	dethiobiotin transmembrane transporter activity	0	1	0	0.812416	1	1	1
molecular_function	GO:0015295	solute:proton symporter activity	0	2	0	0.11899	0.951515	1	1
biological_process	GO:1905135	biotin import across plasma membrane	0	1	0	0.806593	1	1	1
cellular_component	GO:0120105	mitotic actomyosin contractile ring, intermediate layer	0	3	0	0.523772	1	1	1
biological_process	GO:0061163	endoplasmic reticulum polarization	0	1	0	0.806593	1	1	1
biological_process	GO:0044878	mitotic cytokinesis checkpoint signaling	0	2	0	0.65056	1	1	1
biological_process	GO:2000250	negative regulation of actin cytoskeleton reorganization	0	1	0	0.806593	1	1	1
biological_process	GO:1902846	positive regulation of mitotic spindle elongation	0	2	0	0.65056	1	1	1
biological_process	GO:1902854	positive regulation of nuclear migration during mitotic telophase	0	1	0	0.806593	1	1	1
biological_process	GO:1905758	positive regulation of primary cell septum biogenesis	0	1	0	0.806593	1	1	1
biological_process	GO:0031028	septation initiation signaling	0	1	0	0.863266	0.405112	1	1
molecular_function	GO:0005344	oxygen carrier activity	0	1	0	0.812416	1	1	1
cellular_component	GO:0017101	aminoacyl-tRNA synthetase multienzyme complex	0	3	0	0.523772	1	1	1
molecular_function	GO:0004827	proline-tRNA ligase activity	0	2	0	0.659991	1	1	1
biological_process	GO:0006433	prolyl-tRNA aminoacylation	0	2	0	0.65056	1	1	1
molecular_function	GO:0008660	1-aminocyclopropane-1-carboxylate deaminase activity	0	1	0	0.812416	1	1	1
biological_process	GO:0009310	amine catabolic process	0	1	0	0.341691	0.906243	1	1
molecular_function	GO:0005337	nucleoside transmembrane transporter activity	0	2	0	0.659991	1	1	1
molecular_function	GO:0015293	symporter activity	0	1	0	0.173452	0.917024	1	1
biological_process	GO:1901642	nucleoside transmembrane transport	0	1	0	0.806593	1	1	1
cellular_component	GO:0031301	integral component of organelle membrane	0	1	0	0.000210452	0.99992	0.012	1
biological_process	GO:0048288	nuclear membrane fusion involved in karyogamy	0	1	0	0.806593	1	1	1
biological_process	GO:0000086	G2/M transition of mitotic cell cycle	0	4	0	0.993121	0.0219991	1	1
molecular_function	GO:0051750	delta(3,5)-delta(2,4)-dienoyl-CoA isomerase activity	0	1	0	0.812416	1	1	1
molecular_function	GO:0008479	queuine tRNA-ribosyltransferase activity	0	3	0	0.53614	1	1	1
biological_process	GO:0101030	tRNA-guanine transglycosylation	0	4	0	0.423143	1	1	1
biological_process	GO:2000144	positive regulation of DNA-templated transcription, initiation	0	1	0	0.116296	1	1	1
biological_process	GO:0032469	endoplasmic reticulum calcium ion homeostasis	0	1	0	0.806593	1	1	1
biological_process	GO:0036503	ERAD pathway	0	1	0	0.0348279	0.989992	1	1
molecular_function	GO:0016841	ammonia-lyase activity	0	1	0	0.287332	1	1	1
molecular_function	GO:0004314	[acyl-carrier-protein] S-malonyltransferase activity	0	2	0	0.659991	1	1	1
cellular_component	GO:0009341	beta-galactosidase complex	0	2	0	0.649802	1	1	1
biological_process	GO:0005990	lactose catabolic process	0	2	0	0.65056	1	1	1
molecular_function	GO:0016712	oxidoreductase activity, acting on paired donors, with incorporation or reduction of molecular oxygen, reduced flavin or flavoprotein as one donor, and incorporation of one atom of oxygen	0	1	0	0.53614	1	1	1
biological_process	GO:0051304	chromosome separation	0	1	0	0.99937	0.00196281	1	0.692
molecular_function	GO:0061770	translation elongation factor binding	0	1	0	0.812416	1	1	1
molecular_function	GO:0008686	3,4-dihydroxy-2-butanone-4-phosphate synthase activity	0	1	0	0.812416	1	1	1
molecular_function	GO:0050295	steryl-beta-glucosidase activity	0	1	0	0.812416	1	1	1
biological_process	GO:1904462	ergosteryl 3-beta-D-glucoside catabolic process	0	1	0	0.806593	1	1	1
cellular_component	GO:0000123	histone acetyltransferase complex	0	2	0	0.990256	0.0261209	1	0.992
molecular_function	GO:0045182	translation regulator activity	0	3	0	0.829481	0.249023	1	1
biological_process	GO:2000767	positive regulation of cytoplasmic translation	0	3	0	0.524684	1	1	1
cellular_component	GO:0005960	glycine cleavage complex	0	2	0	0.649802	1	1	1
biological_process	GO:0019464	glycine decarboxylation via glycine cleavage system	0	3	0	0.524684	1	1	1
molecular_function	GO:0004139	deoxyribose-phosphate aldolase activity	0	1	0	0.812416	1	1	1
biological_process	GO:0009264	deoxyribonucleotide catabolic process	0	1	0	0.524684	1	1	1
biological_process	GO:0046386	deoxyribose phosphate catabolic process	0	1	0	0.524684	1	1	1
molecular_function	GO:0004180	carboxypeptidase activity	0	5	0	0.31141	0.917571	1	1
molecular_function	GO:0008242	omega peptidase activity	0	2	0	0.870019	0.240331	1	1
molecular_function	GO:0000247	C-8 sterol isomerase activity	0	1	0	0.812416	1	1	1
molecular_function	GO:0004769	steroid delta-isomerase activity	0	1	0	0.812416	1	1	1
cellular_component	GO:0002189	ribose phosphate diphosphokinase complex	0	4	0	0.422168	1	1	1
molecular_function	GO:0004749	ribose phosphate diphosphokinase activity	0	5	0	0.353754	1	1	1
biological_process	GO:0006015	5-phosphoribose 1-diphosphate biosynthetic process	0	4	0	0.423143	1	1	1
biological_process	GO:0009156	ribonucleoside monophosphate biosynthetic process	0	3	0	0.379677	0.795626	1	1
molecular_function	GO:0004421	hydroxymethylglutaryl-CoA synthase activity	0	1	0	0.812416	1	1	1
biological_process	GO:0006084	acetyl-CoA metabolic process	0	1	0	0.154786	0.968095	1	1
cellular_component	GO:0000262	mitochondrial chromosome	0	1	0	0.806121	1	1	1
biological_process	GO:0000725	recombinational repair	0	3	0	0.999888	0.000349298	1	0.217
biological_process	GO:0006078	(1->6)-beta-D-glucan biosynthetic process	0	2	0	0.65056	1	1	1
biological_process	GO:0097039	protein linear polyubiquitination	0	1	0	0.806593	1	1	1
molecular_function	GO:0004830	tryptophan-tRNA ligase activity	0	2	0	0.659991	1	1	1
biological_process	GO:0070183	mitochondrial tryptophanyl-tRNA aminoacylation	0	1	0	0.806593	1	1	1
biological_process	GO:0006436	tryptophanyl-tRNA aminoacylation	0	2	0	0.65056	1	1	1
molecular_function	GO:0043175	RNA polymerase core enzyme binding	0	1	0	0.601137	0.644142	1	1
molecular_function	GO:0015386	potassium:proton antiporter activity	0	3	0	0.53614	1	1	1
molecular_function	GO:0004169	dolichyl-phosphate-mannose-protein mannosyltransferase activity	0	4	0	0.435512	1	1	1
molecular_function	GO:0005381	iron ion transmembrane transporter activity	0	3	0	0.435512	1	1	1
molecular_function	GO:0052692	raffinose alpha-galactosidase activity	0	2	0	0.659991	1	1	1
molecular_function	GO:0052917	dolichyl-P-Man:Man(7)GlcNAc(2)-PP-dolichol alpha-1,6-mannosyltransferase	0	1	0	0.812416	1	1	1
molecular_function	GO:0008721	D-serine ammonia-lyase activity	0	2	0	0.659991	1	1	1
biological_process	GO:0036088	D-serine catabolic process	0	1	0	0.806593	1	1	1
molecular_function	GO:0140078	class I DNA-(apurinic or apyrimidinic site) endonuclease activity	0	2	0	0.659991	1	1	1
molecular_function	GO:0019104	DNA N-glycosylase activity	0	1	0	0.770575	0.525597	1	1
cellular_component	GO:0030905	retromer, tubulation complex	0	1	0	0.806121	1	1	1
molecular_function	GO:0050311	sulfite reductase (ferredoxin) activity	0	1	0	0.812416	1	1	1
molecular_function	GO:0016002	sulfite reductase activity	0	1	0	0.659991	1	1	1
cellular_component	GO:0005639	integral component of nuclear inner membrane	0	1	0	0.962439	0.350198	1	1
cellular_component	GO:0034993	meiotic nuclear membrane microtubule tethering complex	0	1	0	0.806121	1	1	1
biological_process	GO:0045903	positive regulation of translational fidelity	0	4	0	0.423143	1	1	1
molecular_function	GO:0030267	glyoxylate reductase (NADP+) activity	0	6	0	0.287332	1	1	1
molecular_function	GO:0016618	hydroxypyruvate reductase activity	0	6	0	0.287332	1	1	1
molecular_function	GO:0071074	eukaryotic initiation factor eIF2 binding	0	1	0	0.812416	1	1	1
biological_process	GO:0045947	negative regulation of translational initiation	0	1	0	0.992784	0.0976897	1	1
biological_process	GO:0007021	tubulin complex assembly	0	8	0	0.178907	1	1	1
cellular_component	GO:1990528	Rvs161p-Rvs167p complex	0	3	0	0.523772	1	1	1
biological_process	GO:0097320	plasma membrane tubulation	0	3	0	0.524684	1	1	1
biological_process	GO:0007023	post-chaperonin tubulin folding pathway	0	5	0	0.341236	1	1	1
molecular_function	GO:0008448	N-acetylglucosamine-6-phosphate deacetylase activity	0	1	0	0.812416	1	1	1
biological_process	GO:0006046	N-acetylglucosamine catabolic process	0	2	0	0.65056	1	1	1
molecular_function	GO:0005459	UDP-galactose transmembrane transporter activity	0	2	0	0.659991	1	1	1
molecular_function	GO:0005460	UDP-glucose transmembrane transporter activity	0	1	0	0.812416	1	1	1
biological_process	GO:0072334	UDP-galactose transmembrane transport	0	1	0	0.65056	1	1	1
molecular_function	GO:0004592	pantoate-beta-alanine ligase activity	0	1	0	0.812416	1	1	1
molecular_function	GO:0047499	calcium-independent phospholipase A2 activity	0	4	0	0.435512	1	1	1
biological_process	GO:0019369	arachidonic acid metabolic process	0	4	0	0.423143	1	1	1
biological_process	GO:0046486	glycerolipid metabolic process	0	4	0	0.179135	0.880339	1	1
molecular_function	GO:0004856	xylulokinase activity	0	1	0	0.812416	1	1	1
biological_process	GO:0042732	D-xylose metabolic process	0	1	0	0.524684	1	1	1
biological_process	GO:0005998	xylulose catabolic process	0	1	0	0.806593	1	1	1
biological_process	GO:0005997	xylulose metabolic process	0	1	0	0.806593	1	1	1
molecular_function	GO:0009982	pseudouridine synthase activity	0	7	0	0.233372	1	1	1
biological_process	GO:1990481	mRNA pseudouridine synthesis	0	4	0	0.423143	1	1	1
biological_process	GO:0031119	tRNA pseudouridine synthesis	0	3	0	0.524684	1	1	1
molecular_function	GO:0000095	S-adenosyl-L-methionine transmembrane transporter activity	0	2	0	0.659991	1	1	1
molecular_function	GO:0008444	CDP-diacylglycerol-glycerol-3-phosphate 3-phosphatidyltransferase activity	0	1	0	0.812416	1	1	1
biological_process	GO:0032049	cardiolipin biosynthetic process	0	4	0	0.423143	1	1	1
molecular_function	GO:0015343	siderophore transmembrane transporter activity	0	1	0	0.812416	1	1	1
biological_process	GO:0044718	siderophore transmembrane transport	0	1	0	0.806593	1	1	1
cellular_component	GO:0009349	riboflavin synthase complex	0	1	0	0.806121	1	1	1
molecular_function	GO:0000906	6,7-dimethyl-8-ribityllumazine synthase activity	0	1	0	0.812416	1	1	1
molecular_function	GO:0004073	aspartate-semialdehyde dehydrogenase activity	0	1	0	0.812416	1	1	1
biological_process	GO:0009089	lysine biosynthetic process via diaminopimelate	0	2	0	0.65056	1	1	1
molecular_function	GO:0005247	voltage-gated chloride channel activity	0	4	0	0.435512	1	1	1
biological_process	GO:0006821	chloride transport	0	4	0	0.671568	0.72483	1	1
biological_process	GO:0070086	ubiquitin-dependent endocytosis	0	4	0	0.423143	1	1	1
molecular_function	GO:0016985	mannan endo-1,4-beta-mannosidase activity	0	2	0	0.659991	1	1	1
biological_process	GO:0097502	mannosylation	0	9	0	0.0491112	1	1	1
molecular_function	GO:0004617	phosphoglycerate dehydrogenase activity	0	1	0	0.812416	1	1	1
biological_process	GO:0006082	organic acid metabolic process	0	2	0	2.21037e-07	1	0	1
cellular_component	GO:0000148	1,3-beta-D-glucan synthase complex	0	1	0	0.806121	1	1	1
molecular_function	GO:0003843	1,3-beta-D-glucan synthase activity	0	1	0	0.812416	1	1	1
molecular_function	GO:0046527	glucosyltransferase activity	0	1	0	0.414245	0.874996	1	1
biological_process	GO:0006075	(1->3)-beta-D-glucan biosynthetic process	0	1	0	0.27517	1	1	1
biological_process	GO:0051278	fungal-type cell wall polysaccharide biosynthetic process	0	1	0	0.341691	0.906243	1	1
cellular_component	GO:0031309	integral component of nuclear outer membrane	0	1	0	0.806121	1	1	1
biological_process	GO:0030474	spindle pole body duplication	0	3	0	0.524684	1	1	1
molecular_function	GO:0016603	glutaminyl-peptide cyclotransferase activity	0	2	0	0.659991	1	1	1
biological_process	GO:0017186	peptidyl-pyroglutamic acid biosynthetic process, using glutaminyl-peptide cyclotransferase	0	2	0	0.65056	1	1	1
biological_process	GO:0015741	fumarate transport	0	1	0	0.806593	1	1	1
biological_process	GO:0015744	succinate transport	0	1	0	0.65056	1	1	1
molecular_function	GO:0008746	NAD(P)+ transhydrogenase activity	0	1	0	0.812416	1	1	1
biological_process	GO:0034476	U5 snRNA 3'-end processing	0	5	0	0.341236	1	1	1
molecular_function	GO:0004449	isocitrate dehydrogenase (NAD+) activity	0	2	0	0.659991	1	1	1
biological_process	GO:0006102	isocitrate metabolic process	0	3	0	0.524684	1	1	1
molecular_function	GO:0052926	dol-P-Man:Man(6)GlcNAc(2)-PP-Dol alpha-1,2-mannosyltransferase activity	0	1	0	0.812416	1	1	1
molecular_function	GO:0052918	dol-P-Man:Man(8)GlcNAc(2)-PP-Dol alpha-1,2-mannosyltransferase activity	0	1	0	0.812416	1	1	1
molecular_function	GO:0008525	phosphatidylcholine transporter activity	0	1	0	0.964842	0.340009	1	1
biological_process	GO:0031322	ascospore-type prospore-specific spindle pole body remodeling	0	1	0	0.806593	1	1	1
molecular_function	GO:0005290	L-histidine transmembrane transporter activity	0	1	0	0.812416	1	1	1
molecular_function	GO:0015189	L-lysine transmembrane transporter activity	0	1	0	0.812416	1	1	1
molecular_function	GO:0015194	L-serine transmembrane transporter activity	0	1	0	0.812416	1	1	1
molecular_function	GO:0005302	L-tyrosine transmembrane transporter activity	0	2	0	0.659991	1	1	1
molecular_function	GO:0000253	3-keto sterol reductase activity	0	1	0	0.812416	1	1	1
biological_process	GO:0031532	actin cytoskeleton reorganization	0	1	0	0.90231	0.475316	1	1
biological_process	GO:0048205	COPI coating of Golgi vesicle	0	1	0	0.806593	1	1	1
biological_process	GO:0072670	mitochondrial tRNA threonylcarbamoyladenosine modification	0	1	0	0.806593	1	1	1
cellular_component	GO:0033106	cis-Golgi network membrane	0	1	0	0.806121	1	1	1
molecular_function	GO:0000062	fatty-acyl-CoA binding	0	3	0	0.53614	1	1	1
molecular_function	GO:1904855	proteasome regulatory particle binding	0	1	0	0.812416	1	1	1
biological_process	GO:0032781	positive regulation of ATP-dependent activity	0	2	0	0.423143	1	1	1
cellular_component	GO:0009317	acetyl-CoA carboxylase complex	0	1	0	0.806121	1	1	1
molecular_function	GO:1905502	acetyl-CoA binding	0	1	0	0.812416	1	1	1
molecular_function	GO:0003989	acetyl-CoA carboxylase activity	0	1	0	0.812416	1	1	1
molecular_function	GO:0004075	biotin carboxylase activity	0	1	0	0.812416	1	1	1
molecular_function	GO:0016743	carboxyl- or carbamoyltransferase activity	0	1	0	0.838027	0.564488	1	1
biological_process	GO:2001295	malonyl-CoA biosynthetic process	0	1	0	0.806593	1	1	1
biological_process	GO:0101026	mitotic nuclear membrane biogenesis	0	1	0	0.806593	1	1	1
biological_process	GO:0070124	mitochondrial translational initiation	0	1	0	0.806593	1	1	1
biological_process	GO:0032790	ribosome disassembly	0	4	0	0.423143	1	1	1
molecular_function	GO:0003865	3-oxo-5-alpha-steroid 4-dehydrogenase activity	0	2	0	0.659991	1	1	1
molecular_function	GO:0102389	polyprenol reductase activity	0	1	0	0.812416	1	1	1
biological_process	GO:0019408	dolichol biosynthetic process	0	3	0	0.423143	1	1	1
biological_process	GO:0016095	polyprenol catabolic process	0	1	0	0.806593	1	1	1
molecular_function	GO:0004040	amidase activity	0	2	0	0.659991	1	1	1
molecular_function	GO:0043864	indoleacetamide hydrolase activity	0	2	0	0.659991	1	1	1
molecular_function	GO:0009922	fatty acid elongase activity	0	2	0	0.659991	1	1	1
molecular_function	GO:0102756	very-long-chain 3-ketoacyl-CoA synthase activity	0	2	0	0.659991	1	1	1
biological_process	GO:0034625	fatty acid elongation, monounsaturated fatty acid	0	2	0	0.65056	1	1	1
biological_process	GO:0034626	fatty acid elongation, polyunsaturated fatty acid	0	2	0	0.65056	1	1	1
biological_process	GO:0019367	fatty acid elongation, saturated fatty acid	0	2	0	0.65056	1	1	1
molecular_function	GO:0017172	cysteine dioxygenase activity	0	1	0	0.812416	1	1	1
molecular_function	GO:0005319	lipid transporter activity	0	1	0	0.38635	0.810111	1	1
molecular_function	GO:0033328	peroxisome membrane targeting sequence binding	0	1	0	0.812416	1	1	1
molecular_function	GO:0004048	anthranilate phosphoribosyltransferase activity	0	1	0	0.812416	1	1	1
biological_process	GO:0043488	regulation of mRNA stability	0	2	0	0.931945	0.127451	1	1
biological_process	GO:0110032	positive regulation of G2/MI transition of meiotic cell cycle	0	1	0	0.806593	1	1	1
molecular_function	GO:0004331	fructose-2,6-bisphosphate 2-phosphatase activity	0	3	0	0.53614	1	1	1
cellular_component	GO:1904949	ATPase complex	0	3	0	0.359276	0.776828	1	1
molecular_function	GO:0003881	CDP-diacylglycerol-inositol 3-phosphatidyltransferase activity	0	1	0	0.812416	1	1	1
biological_process	GO:0006661	phosphatidylinositol biosynthetic process	0	3	0	0.389758	0.752888	1	1
biological_process	GO:0006637	acyl-CoA metabolic process	0	1	0	0.759143	0.425772	1	1
cellular_component	GO:0033185	dolichol-phosphate-mannose synthase complex	0	2	0	0.649802	1	1	1
molecular_function	GO:0004740	pyruvate dehydrogenase (acetyl-transferring) kinase activity	0	3	0	0.53614	1	1	1
biological_process	GO:0010906	regulation of glucose metabolic process	0	3	0	0.912165	0.232478	1	1
molecular_function	GO:0004819	glutamine-tRNA ligase activity	0	1	0	0.812416	1	1	1
biological_process	GO:0006425	glutaminyl-tRNA aminoacylation	0	1	0	0.806593	1	1	1
biological_process	GO:0034473	U1 snRNA 3'-end processing	0	4	0	0.423143	1	1	1
molecular_function	GO:0004650	polygalacturonase activity	0	2	0	0.659991	1	1	1
molecular_function	GO:0003994	aconitate hydratase activity	0	2	0	0.659991	1	1	1
molecular_function	GO:0004719	protein-L-isoaspartate (D-aspartate) O-methyltransferase activity	0	1	0	0.812416	1	1	1
molecular_function	GO:0015398	high-affinity secondary active ammonium transmembrane transporter activity	0	1	0	0.812416	1	1	1
biological_process	GO:0030638	polyketide metabolic process	0	1	0	0.65056	1	1	1
biological_process	GO:0035835	indole alkaloid biosynthetic process	0	1	0	0.806593	1	1	1
biological_process	GO:0070966	nuclear-transcribed mRNA catabolic process, no-go decay	0	1	0	0.806593	1	1	1
biological_process	GO:0071025	RNA surveillance	0	1	0	0.658423	0.559639	1	1
molecular_function	GO:0004602	glutathione peroxidase activity	0	5	0	0.353754	1	1	1
molecular_function	GO:1902387	ceramide 1-phosphate binding	0	1	0	0.812416	1	1	1
molecular_function	GO:1902388	ceramide 1-phosphate transfer activity	0	1	0	0.812416	1	1	1
biological_process	GO:0035627	ceramide transport	0	1	0	0.962626	0.34944	1	1
biological_process	GO:0120009	intermembrane lipid transfer	0	1	0	0.806593	1	1	1
cellular_component	GO:0030131	clathrin adaptor complex	0	1	0	0.862462	0.406417	1	1
cellular_component	GO:0030061	mitochondrial crista	0	1	0	0.806121	1	1	1
molecular_function	GO:1901612	cardiolipin binding	0	1	0	0.812416	1	1	1
molecular_function	GO:0070300	phosphatidic acid binding	0	1	0	0.812416	1	1	1
biological_process	GO:0008053	mitochondrial fusion	0	2	0	0.524684	1	1	1
biological_process	GO:1990627	mitochondrial inner membrane fusion	0	1	0	0.806593	1	1	1
biological_process	GO:1990626	mitochondrial outer membrane fusion	0	1	0	0.806593	1	1	1
molecular_function	GO:0008682	3-demethoxyubiquinol 3-hydroxylase activity	0	1	0	0.812416	1	1	1
molecular_function	GO:0016709	oxidoreductase activity, acting on paired donors, with incorporation or reduction of molecular oxygen, NAD(P)H as one donor, and incorporation of one atom of oxygen	0	2	0	0.1036	0.980835	1	1
biological_process	GO:0031116	positive regulation of microtubule polymerization	0	2	0	0.65056	1	1	1
cellular_component	GO:0031510	SUMO activating enzyme complex	0	2	0	0.649802	1	1	1
molecular_function	GO:0019948	SUMO activating enzyme activity	0	3	0	0.53614	1	1	1
cellular_component	GO:0035974	meiotic spindle pole body	0	1	0	0.806121	1	1	1
biological_process	GO:1990734	astral microtubule anchoring at mitotic spindle pole body	0	1	0	0.806593	1	1	1
biological_process	GO:0008277	regulation of G protein-coupled receptor signaling pathway	0	1	0	0.806593	1	1	1
biological_process	GO:0044030	regulation of DNA methylation	0	1	0	0.806593	1	1	1
cellular_component	GO:0000126	transcription factor TFIIIB complex	0	2	0	0.649802	1	1	1
molecular_function	GO:0000995	RNA polymerase III general transcription initiation factor activity	0	1	0	0.812416	1	1	1
molecular_function	GO:0001006	RNA polymerase III type 3 promoter sequence-specific DNA binding	0	1	0	0.812416	1	1	1
biological_process	GO:0070897	transcription preinitiation complex assembly	0	1	0	0.884614	0.240857	1	1
cellular_component	GO:0030896	checkpoint clamp complex	0	4	0	0.422168	1	1	1
cellular_component	GO:1990423	RZZ complex	0	1	0	0.806121	1	1	1
cellular_component	GO:0042406	extrinsic component of endoplasmic reticulum membrane	0	3	0	0.523772	1	1	1
cellular_component	GO:1990871	Vma12-Vma22 assembly complex	0	1	0	0.806121	1	1	1
molecular_function	GO:0003860	3-hydroxyisobutyryl-CoA hydrolase activity	0	2	0	0.659991	1	1	1
cellular_component	GO:0034424	Vps55/Vps68 complex	0	2	0	0.649802	1	1	1
molecular_function	GO:0004777	succinate-semialdehyde dehydrogenase (NAD+) activity	0	3	0	0.53614	1	1	1
molecular_function	GO:0036243	succinate-semialdehyde dehydrogenase (NADP+) activity	0	2	0	0.659991	1	1	1
biological_process	GO:0009450	gamma-aminobutyric acid catabolic process	0	3	0	0.524684	1	1	1
molecular_function	GO:0000210	NAD+ diphosphatase activity	0	1	0	0.812416	1	1	1
biological_process	GO:0019677	NAD catabolic process	0	2	0	0.65056	1	1	1
biological_process	GO:0006734	NADH metabolic process	0	2	0	0.221883	1	1	1
biological_process	GO:0006742	NADP catabolic process	0	2	0	0.65056	1	1	1
molecular_function	GO:0008126	acetylesterase activity	0	1	0	0.812416	1	1	1
molecular_function	GO:0034338	short-chain carboxylesterase activity	0	1	0	0.812416	1	1	1
biological_process	GO:0051792	medium-chain fatty acid biosynthetic process	0	1	0	0.806593	1	1	1
biological_process	GO:0051793	medium-chain fatty acid catabolic process	0	1	0	0.806593	1	1	1
cellular_component	GO:0042565	RNA nuclear export complex	0	1	0	0.806121	1	1	1
molecular_function	GO:0004851	uroporphyrin-III C-methyltransferase activity	0	1	0	0.812416	1	1	1
biological_process	GO:0019354	siroheme biosynthetic process	0	2	0	0.65056	1	1	1
cellular_component	GO:0031501	mannosyltransferase complex	0	2	0	0.0750818	1	0.999	1
biological_process	GO:0042542	response to hydrogen peroxide	0	1	0	0.750772	0.658764	1	1
biological_process	GO:0071456	cellular response to hypoxia	0	1	0	0.65056	1	1	1
biological_process	GO:1903298	negative regulation of hypoxia-induced intrinsic apoptotic signaling pathway	0	1	0	0.806593	1	1	1
molecular_function	GO:0004614	phosphoglucomutase activity	0	1	0	0.812416	1	1	1
molecular_function	GO:0004090	carbonyl reductase (NADPH) activity	0	1	0	0.812416	1	1	1
molecular_function	GO:0031132	serine 3-dehydrogenase activity	0	1	0	0.812416	1	1	1
biological_process	GO:0070646	protein modification by small protein removal	0	2	0	0.917329	0.153481	1	1
biological_process	GO:0061692	cellular detoxification of hydrogen peroxide	0	1	0	0.806593	1	1	1
molecular_function	GO:0008375	acetylglucosaminyltransferase activity	0	2	0	0.445761	0.802555	1	1
molecular_function	GO:0045290	D-arabinose 1-dehydrogenase [NAD(P)+] activity	0	1	0	0.812416	1	1	1
molecular_function	GO:0042907	xanthine transmembrane transporter activity	0	1	0	0.812416	1	1	1
biological_process	GO:0042906	xanthine transport	0	1	0	0.806593	1	1	1
biological_process	GO:1990547	mitochondrial phosphate ion transmembrane transport	0	3	0	0.524684	1	1	1
molecular_function	GO:0015203	polyamine transmembrane transporter activity	0	1	0	0.659991	1	1	1
biological_process	GO:0010509	polyamine homeostasis	0	1	0	0.806593	1	1	1
molecular_function	GO:0046559	alpha-glucuronidase activity	0	1	0	0.812416	1	1	1
molecular_function	GO:0046577	long-chain-alcohol oxidase activity	0	1	0	0.812416	1	1	1
biological_process	GO:0000747	conjugation with cellular fusion	0	3	0	0.767047	0.365685	1	1
biological_process	GO:1902917	positive regulation of mating projection assembly	0	1	0	0.806593	1	1	1
biological_process	GO:2000769	regulation of establishment or maintenance of cell polarity regulating cell shape	0	1	0	0.90231	0.475316	1	1
biological_process	GO:1901901	regulation of protein localization to cell division site involved in cytokinesis	0	1	0	0.806593	1	1	1
molecular_function	GO:0004103	choline kinase activity	0	2	0	0.659991	1	1	1
molecular_function	GO:0004305	ethanolamine kinase activity	0	2	0	0.659991	1	1	1
molecular_function	GO:0008703	5-amino-6-(5-phosphoribosylamino)uracil reductase activity	0	1	0	0.812416	1	1	1
molecular_function	GO:0005324	long-chain fatty acid transporter activity	0	3	0	0.53614	1	1	1
biological_process	GO:0070525	tRNA threonylcarbamoyladenosine metabolic process	0	2	0	0.144247	1	1	1
molecular_function	GO:0072542	protein phosphatase activator activity	0	1	0	0.53614	1	1	1
molecular_function	GO:0003978	UDP-glucose 4-epimerase activity	0	2	0	0.659991	1	1	1
molecular_function	GO:0008716	D-alanine-D-alanine ligase activity	0	1	0	0.812416	1	1	1
molecular_function	GO:0004817	cysteine-tRNA ligase activity	0	1	0	0.812416	1	1	1
biological_process	GO:0006423	cysteinyl-tRNA aminoacylation	0	1	0	0.806593	1	1	1
molecular_function	GO:0061598	molybdopterin adenylyltransferase activity	0	3	0	0.53614	1	1	1
molecular_function	GO:0061599	molybdopterin molybdotransferase activity	0	3	0	0.53614	1	1	1
biological_process	GO:0018315	molybdenum incorporation into molybdenum-molybdopterin complex	0	2	0	0.65056	1	1	1
biological_process	GO:0032324	molybdopterin cofactor biosynthetic process	0	3	0	0.524684	1	1	1
biological_process	GO:0000736	double-strand break repair via single-strand annealing, removal of nonhomologous ends	0	1	0	0.806593	1	1	1
cellular_component	GO:0005905	clathrin-coated pit	0	1	0	0.908608	0.329594	1	1
molecular_function	GO:0005545	1-phosphatidylinositol binding	0	1	0	0.812416	1	1	1
molecular_function	GO:0032050	clathrin heavy chain binding	0	2	0	0.659991	1	1	1
cellular_component	GO:0089701	U2AF complex	0	2	0	0.649802	1	1	1
molecular_function	GO:0008187	poly-pyrimidine tract binding	0	1	0	0.685864	0.712668	1	1
biological_process	GO:1902413	negative regulation of mitotic cytokinesis	0	1	0	0.65056	1	1	1
biological_process	GO:1905665	positive regulation of calcium ion import across plasma membrane	0	1	0	0.806593	1	1	1
molecular_function	GO:0140613	P-type manganese transporter activity	0	1	0	0.812416	1	1	1
biological_process	GO:0006828	manganese ion transport	0	1	0	0.65056	1	1	1
biological_process	GO:0061454	release of sequestered calcium ion into cytosol by Golgi	0	1	0	0.806593	1	1	1
molecular_function	GO:0034386	4-aminobutyrate:2-oxoglutarate transaminase activity	0	2	0	0.659991	1	1	1
biological_process	GO:0009448	gamma-aminobutyric acid metabolic process	0	1	0	0.423143	1	1	1
cellular_component	GO:0097373	MCM core complex	0	2	0	0.649802	1	1	1
molecular_function	GO:0033679	3'-5' DNA/RNA helicase activity	0	2	0	0.659991	1	1	1
molecular_function	GO:1990518	single-stranded 3'-5' DNA helicase activity	0	2	0	0.659991	1	1	1
biological_process	GO:0006107	oxaloacetate metabolic process	0	2	0	0.65056	1	1	1
molecular_function	GO:0016287	glycerone-phosphate O-acyltransferase activity	0	1	0	0.812416	1	1	1
biological_process	GO:0032509	endosome transport via multivesicular body sorting pathway	0	4	0	0.289926	0.870539	1	1
biological_process	GO:0140570	extraction of mislocalized protein from mitochondrial outer membrane	0	1	0	0.806593	1	1	1
biological_process	GO:0006626	protein targeting to mitochondrion	0	4	0	0.0698535	0.974192	1	1
cellular_component	GO:0043020	NADPH oxidase complex	0	2	0	0.649802	1	1	1
molecular_function	GO:0016175	superoxide-generating NAD(P)H oxidase activity	0	2	0	0.659991	1	1	1
biological_process	GO:0006952	defense response	0	3	0	0.671568	0.72483	1	1
biological_process	GO:0042554	superoxide anion generation	0	2	0	0.65056	1	1	1
cellular_component	GO:0005674	transcription factor TFIIF complex	0	3	0	0.523772	1	1	1
molecular_function	GO:1904047	S-adenosyl-L-methionine binding	0	1	0	0.812416	1	1	1
biological_process	GO:0000455	enzyme-directed rRNA pseudouridine synthesis	0	2	0	0.65056	1	1	1
biological_process	GO:0000019	regulation of mitotic recombination	0	2	0	0.423143	1	1	1
biological_process	GO:0033036	macromolecule localization	0	1	0	0.999005	0.00144173	1	0.621
biological_process	GO:0043170	macromolecule metabolic process	0	1	0	0.999998	2.61125e-06	1	0.001
biological_process	GO:0071705	nitrogen compound transport	0	1	0	0.981277	0.0248444	1	1
biological_process	GO:0071702	organic substance transport	0	1	0	0.932878	0.0829972	1	1
biological_process	GO:0072657	protein localization to membrane	0	2	0	0.321013	0.774471	1	1
biological_process	GO:0034394	protein localization to cell surface	0	2	0	0.65056	1	1	1
molecular_function	GO:0002953	5'-deoxynucleotidase activity	0	1	0	0.812416	1	1	1
molecular_function	GO:0001042	RNA polymerase I core binding	0	1	0	0.812416	1	1	1
molecular_function	GO:0001181	RNA polymerase I general transcription initiation factor activity	0	1	0	0.812416	1	1	1
molecular_function	GO:0047710	bis(5'-adenosyl)-triphosphatase activity	0	1	0	0.812416	1	1	1
molecular_function	GO:0080132	fatty acid alpha-hydroxylase activity	0	1	0	0.812416	1	1	1
biological_process	GO:0098609	cell-cell adhesion	0	1	0	0.65056	1	1	1
biological_process	GO:0015786	UDP-glucose transmembrane transport	0	1	0	0.806593	1	1	1
biological_process	GO:0002940	tRNA N2-guanine methylation	0	1	0	0.806593	1	1	1
biological_process	GO:0034498	early endosome to Golgi transport	0	1	0	0.806593	1	1	1
cellular_component	GO:0032432	actin filament bundle	0	2	0	0.523772	1	1	1
biological_process	GO:1903478	actin filament bundle convergence involved in mitotic contractile ring assembly	0	1	0	0.806593	1	1	1
biological_process	GO:2000785	regulation of autophagosome assembly	0	2	0	0.750772	0.658764	1	1
biological_process	GO:0038202	TORC1 signaling	0	4	0	0.639315	0.658309	1	1
molecular_function	GO:0010436	carotenoid dioxygenase activity	0	2	0	0.659991	1	1	1
biological_process	GO:0016121	carotene catabolic process	0	2	0	0.65056	1	1	1
molecular_function	GO:0004709	MAP kinase kinase kinase activity	0	1	0	0.812416	1	1	1
molecular_function	GO:0051538	3 iron, 4 sulfur cluster binding	0	3	0	0.53614	1	1	1
molecular_function	GO:0004400	histidinol-phosphate transaminase activity	0	1	0	0.812416	1	1	1
biological_process	GO:0010045	response to nickel cation	0	1	0	0.806593	1	1	1
molecular_function	GO:0003941	L-serine ammonia-lyase activity	0	1	0	0.812416	1	1	1
molecular_function	GO:0030378	serine racemase activity	0	1	0	0.812416	1	1	1
molecular_function	GO:0018114	threonine racemase activity	0	1	0	0.812416	1	1	1
biological_process	GO:0070179	D-serine biosynthetic process	0	1	0	0.806593	1	1	1
biological_process	GO:0006563	L-serine metabolic process	0	1	0	0.116296	1	1	1
biological_process	GO:0042866	pyruvate biosynthetic process	0	1	0	0.806593	1	1	1
molecular_function	GO:0004577	N-acetylglucosaminyldiphosphodolichol N-acetylglucosaminyltransferase activity	0	2	0	0.659991	1	1	1
biological_process	GO:0000495	box H/ACA RNA 3'-end processing	0	1	0	0.806593	1	1	1
molecular_function	GO:0008681	2-octaprenyl-6-methoxyphenol hydroxylase activity	0	1	0	0.812416	1	1	1
molecular_function	GO:0106364	4-hydroxy-3-all-trans-hexaprenylbenzoate oxygenase activity	0	1	0	0.812416	1	1	1
cellular_component	GO:0071958	new mitotic spindle pole body	0	1	0	0.806121	1	1	1
biological_process	GO:0071574	protein localization to medial cortex	0	1	0	0.806593	1	1	1
biological_process	GO:2000100	regulation of establishment or maintenance of bipolar cell polarity regulating cell shape	0	1	0	0.962626	0.34944	1	1
biological_process	GO:0106035	protein maturation by [4Fe-4S] cluster transfer	0	3	0	0.524684	1	1	1
biological_process	GO:0034968	histone lysine methylation	0	3	0	0.526012	0.748562	1	1
biological_process	GO:0048250	iron import into the mitochondrion	0	1	0	0.806593	1	1	1
molecular_function	GO:0004792	thiosulfate sulfurtransferase activity	0	3	0	0.53614	1	1	1
molecular_function	GO:0032041	NAD-dependent histone deacetylase activity (H3-K14 specific)	0	3	0	0.53614	1	1	1
biological_process	GO:0070932	histone H3 deacetylation	0	3	0	0.947112	0.249228	1	1
biological_process	GO:0070933	histone H4 deacetylation	0	2	0	0.975313	0.170692	1	1
molecular_function	GO:0015141	succinate transmembrane transporter activity	0	1	0	0.812416	1	1	1
molecular_function	GO:0015117	thiosulfate transmembrane transporter activity	0	1	0	0.812416	1	1	1
biological_process	GO:0071423	malate transmembrane transport	0	1	0	0.806593	1	1	1
biological_process	GO:0015729	oxaloacetate transport	0	1	0	0.806593	1	1	1
biological_process	GO:0071422	succinate transmembrane transport	0	1	0	0.806593	1	1	1
biological_process	GO:0008272	sulfate transport	0	1	0	0.806593	1	1	1
biological_process	GO:0015709	thiosulfate transport	0	1	0	0.806593	1	1	1
biological_process	GO:0051999	mannosyl-inositol phosphorylceramide biosynthetic process	0	1	0	0.806593	1	1	1
biological_process	GO:0043985	histone H4-R3 methylation	0	1	0	0.806593	1	1	1
cellular_component	GO:0005740	mitochondrial envelope	0	2	0	5.13065e-07	1	0	1
biological_process	GO:0000964	mitochondrial RNA 5'-end processing	0	1	0	0.806593	1	1	1
molecular_function	GO:0001156	TFIIIC-class transcription factor complex binding	0	1	0	0.812416	1	1	1
biological_process	GO:0070898	RNA polymerase III preinitiation complex assembly	0	1	0	0.806593	1	1	1
cellular_component	GO:0070421	DNA ligase III-XRCC1 complex	0	1	0	0.806121	1	1	1
biological_process	GO:0006288	base-excision repair, DNA ligation	0	1	0	0.806593	1	1	1
biological_process	GO:0097681	double-strand break repair via alternative nonhomologous end joining	0	1	0	0.806593	1	1	1
molecular_function	GO:0004334	fumarylacetoacetase activity	0	1	0	0.812416	1	1	1
biological_process	GO:1902000	homogentisate catabolic process	0	1	0	0.806593	1	1	1
molecular_function	GO:0016868	intramolecular transferase activity, phosphotransferases	0	2	0	0.823729	0.459781	1	1
molecular_function	GO:0008073	ornithine decarboxylase inhibitor activity	0	1	0	0.812416	1	1	1
molecular_function	GO:0004131	cytosine deaminase activity	0	1	0	0.812416	1	1	1
biological_process	GO:0046087	cytidine metabolic process	0	1	0	0.65056	1	1	1
biological_process	GO:0019858	cytosine metabolic process	0	1	0	0.806593	1	1	1
biological_process	GO:0008655	pyrimidine-containing compound salvage	0	3	0	0.524684	1	1	1
molecular_function	GO:0004751	ribose-5-phosphate isomerase activity	0	2	0	0.659991	1	1	1
biological_process	GO:0006014	D-ribose metabolic process	0	1	0	0.65056	1	1	1
molecular_function	GO:0008142	oxysterol binding	0	2	0	0.659991	1	1	1
biological_process	GO:1905589	positive regulation of L-arginine import across plasma membrane	0	1	0	0.806593	1	1	1
cellular_component	GO:0031416	NatB complex	0	3	0	0.523772	1	1	1
molecular_function	GO:0004596	peptide alpha-N-acetyltransferase activity	0	3	0	0.353754	1	1	1
biological_process	GO:0009584	detection of visible light	0	2	0	0.65056	1	1	1
molecular_function	GO:0004109	coproporphyrinogen oxidase activity	0	1	0	0.812416	1	1	1
molecular_function	GO:0034257	nicotinamide riboside transmembrane transporter activity	0	1	0	0.812416	1	1	1
biological_process	GO:0000717	nucleotide-excision repair, DNA duplex unwinding	0	1	0	0.806593	1	1	1
biological_process	GO:0045951	positive regulation of mitotic recombination	0	1	0	0.806593	1	1	1
biological_process	GO:0010525	regulation of transposition, RNA-mediated	0	2	0	0.65056	1	1	1
biological_process	GO:0000465	exonucleolytic trimming to generate mature 5'-end of 5.8S rRNA from tricistronic rRNA transcript (SSU-rRNA, 5.8S rRNA, LSU-rRNA)	0	1	0	0.806593	1	1	1
molecular_function	GO:0004083	bisphosphoglycerate 2-phosphatase activity	0	1	0	0.812416	1	1	1
biological_process	GO:0045820	negative regulation of glycolytic process	0	1	0	0.806593	1	1	1
biological_process	GO:0043069	negative regulation of programmed cell death	0	1	0	0.524684	1	1	1
biological_process	GO:0045739	positive regulation of DNA repair	0	2	0	0.423143	1	1	1
biological_process	GO:0043456	regulation of pentose-phosphate shunt	0	1	0	0.806593	1	1	1
biological_process	GO:0031990	mRNA export from nucleus in response to heat stress	0	1	0	0.65056	1	1	1
biological_process	GO:0045948	positive regulation of translational initiation	0	2	0	0.829308	0.576857	1	1
biological_process	GO:0034402	recruitment of 3'-end processing factors to RNA polymerase II holoenzyme complex	0	2	0	0.65056	1	1	1
molecular_function	GO:0043530	adenosine 5'-monophosphoramidase activity	0	1	0	0.812416	1	1	1
molecular_function	GO:0008889	glycerophosphodiester phosphodiesterase activity	0	1	0	0.812416	1	1	1
molecular_function	GO:0046404	polydeoxyribonucleotide 5'-hydroxyl-kinase activity	0	1	0	0.812416	1	1	1
molecular_function	GO:0046403	polynucleotide 3'-phosphatase activity	0	1	0	0.812416	1	1	1
biological_process	GO:0046939	nucleotide phosphorylation	0	1	0	0.398974	0.802159	1	1
molecular_function	GO:0008253	5'-nucleotidase activity	0	1	0	0.659991	1	1	1
molecular_function	GO:1990738	pseudouridine 5'-phosphatase activity	0	1	0	0.812416	1	1	1
molecular_function	GO:0045145	single-stranded DNA 5'-3' exodeoxyribonuclease activity	0	1	0	0.812416	1	1	1
molecular_function	GO:0008835	diaminohydroxyphosphoribosylaminopyrimidine deaminase activity	0	1	0	0.812416	1	1	1
molecular_function	GO:0016830	carbon-carbon lyase activity	0	2	0	0.13196	0.936075	1	1
molecular_function	GO:0140223	general transcription initiation factor activity	0	2	0	0.865478	0.341381	1	1
biological_process	GO:0017055	negative regulation of RNA polymerase II transcription preinitiation complex assembly	0	1	0	0.806593	1	1	1
biological_process	GO:0061408	positive regulation of transcription from RNA polymerase II promoter in response to heat stress	0	1	0	0.806593	1	1	1
molecular_function	GO:0016428	tRNA (cytosine-5-)-methyltransferase activity	0	1	0	0.812416	1	1	1
biological_process	GO:0002127	tRNA wobble base cytosine methylation	0	1	0	0.806593	1	1	1
molecular_function	GO:0003937	IMP cyclohydrolase activity	0	1	0	0.812416	1	1	1
molecular_function	GO:0004643	phosphoribosylaminoimidazolecarboxamide formyltransferase activity	0	1	0	0.812416	1	1	1
biological_process	GO:0006525	arginine metabolic process	0	1	0	0.333434	0.869034	1	1
biological_process	GO:0097624	UDP-galactose transmembrane import into Golgi lumen	0	1	0	0.806593	1	1	1
cellular_component	GO:0008250	oligosaccharyltransferase complex	0	6	0	0.221003	1	1	1
cellular_component	GO:0005756	mitochondrial proton-transporting ATP synthase, central stalk	0	1	0	0.806121	1	1	1
biological_process	GO:1902274	positive regulation of (R)-carnitine transmembrane transport	0	1	0	0.806593	1	1	1
biological_process	GO:1902269	positive regulation of polyamine transmembrane transport	0	1	0	0.806593	1	1	1
molecular_function	GO:0016701	oxidoreductase activity, acting on single donors with incorporation of molecular oxygen	0	1	0	0.0312965	0.995554	0.979	1
biological_process	GO:0006725	cellular aromatic compound metabolic process	0	2	0	1	7.45335e-09	1	0
molecular_function	GO:0008469	histone-arginine N-methyltransferase activity	0	1	0	0.812416	1	1	1
biological_process	GO:0034969	histone arginine methylation	0	1	0	0.65056	1	1	1
molecular_function	GO:0050023	L-fuconate dehydratase activity	0	1	0	0.812416	1	1	1
molecular_function	GO:0004733	pyridoxamine-phosphate oxidase activity	0	1	0	0.812416	1	1	1
molecular_function	GO:0015230	FAD transmembrane transporter activity	0	2	0	0.659991	1	1	1
molecular_function	GO:0008517	folic acid transmembrane transporter activity	0	1	0	0.812416	1	1	1
biological_process	GO:0009314	response to radiation	0	1	0	0.258642	0.906863	1	1
biological_process	GO:0030042	actin filament depolymerization	0	3	0	0.472878	0.785468	1	1
biological_process	GO:0032466	negative regulation of cytokinesis	0	1	0	0.863266	0.405112	1	1
biological_process	GO:0030836	positive regulation of actin filament depolymerization	0	1	0	0.524684	1	1	1
biological_process	GO:1903920	positive regulation of actin filament severing	0	1	0	0.806593	1	1	1
molecular_function	GO:0004325	ferrochelatase activity	0	2	0	0.659991	1	1	1
molecular_function	GO:0043115	precorrin-2 dehydrogenase activity	0	1	0	0.812416	1	1	1
molecular_function	GO:0004605	phosphatidate cytidylyltransferase activity	0	2	0	0.659991	1	1	1
biological_process	GO:0016024	CDP-diacylglycerol biosynthetic process	0	2	0	0.65056	1	1	1
molecular_function	GO:0003923	GPI-anchor transamidase activity	0	1	0	0.812416	1	1	1
molecular_function	GO:0030411	scytalone dehydratase activity	0	1	0	0.812416	1	1	1
biological_process	GO:0006582	melanin metabolic process	0	1	0	0.524684	1	1	1
molecular_function	GO:0004854	xanthine dehydrogenase activity	0	1	0	0.812416	1	1	1
molecular_function	GO:0004855	xanthine oxidase activity	0	1	0	0.812416	1	1	1
biological_process	GO:0006493	protein O-linked glycosylation	0	3	0	0.144247	1	1	1
molecular_function	GO:0008864	formyltetrahydrofolate deformylase activity	0	1	0	0.812416	1	1	1
molecular_function	GO:0016742	hydroxymethyl-, formyl- and related transferase activity	0	1	0	0.233372	1	1	1
molecular_function	GO:0061503	tRNA threonylcarbamoyladenosine dehydratase	0	1	0	0.812416	1	1	1
biological_process	GO:0061504	cyclic threonylcarbamoyladenosine biosynthetic process	0	1	0	0.806593	1	1	1
biological_process	GO:0031848	protection from non-homologous end joining at telomere	0	2	0	0.65056	1	1	1
molecular_function	GO:0004529	exodeoxyribonuclease activity	0	1	0	0.981095	0.0624763	1	1
biological_process	GO:0006309	apoptotic DNA fragmentation	0	1	0	0.806593	1	1	1
molecular_function	GO:0035241	protein-arginine omega-N monomethyltransferase activity	0	2	0	0.659991	1	1	1
molecular_function	GO:0004361	glutaryl-CoA dehydrogenase activity	0	1	0	0.812416	1	1	1
biological_process	GO:0033539	fatty acid beta-oxidation using acyl-CoA dehydrogenase	0	2	0	0.65056	1	1	1
biological_process	GO:0046949	fatty-acyl-CoA biosynthetic process	0	1	0	0.806593	1	1	1
cellular_component	GO:0031417	NatC complex	0	3	0	0.523772	1	1	1
biological_process	GO:0006474	N-terminal protein amino acid acetylation	0	1	0	0.221883	1	1	1
cellular_component	GO:0072380	TRC complex	0	3	0	0.523772	1	1	1
molecular_function	GO:0030410	nicotianamine synthase activity	0	1	0	0.812416	1	1	1
biological_process	GO:0030418	nicotianamine biosynthetic process	0	1	0	0.806593	1	1	1
molecular_function	GO:0052735	tRNA (cytosine-3-)-methyltransferase activity	0	1	0	0.812416	1	1	1
cellular_component	GO:1990246	uniplex complex	0	1	0	0.806121	1	1	1
molecular_function	GO:0015292	uniporter activity	0	1	0	0.812416	1	1	1
biological_process	GO:0036444	calcium import into the mitochondrion	0	1	0	0.806593	1	1	1
biological_process	GO:0051560	mitochondrial calcium ion homeostasis	0	1	0	0.806593	1	1	1
cellular_component	GO:0031519	PcG protein complex	0	1	0	0.649802	1	1	1
cellular_component	GO:0035859	Seh1-associated complex	0	1	0	0.340258	1	1	1
biological_process	GO:0046354	mannan biosynthetic process	0	1	0	0.806593	1	1	1
biological_process	GO:0035268	protein mannosylation	0	1	0	0.341236	1	1	1
biological_process	GO:0007249	I-kappaB kinase/NF-kappaB signaling	0	1	0	0.806593	1	1	1
molecular_function	GO:0016832	aldehyde-lyase activity	0	3	0	0.125004	1	1	1
molecular_function	GO:0000979	RNA polymerase II core promoter sequence-specific DNA binding	0	1	0	0.812416	1	1	1
biological_process	GO:0001522	pseudouridine synthesis	0	2	0	0.376334	0.845214	1	1
molecular_function	GO:0003689	DNA clamp loader activity	0	3	0	0.53614	1	1	1
molecular_function	GO:0032866	D-xylose:NADP reductase activity	0	1	0	0.812416	1	1	1
cellular_component	GO:0000138	Golgi trans cisterna	0	3	0	0.523772	1	1	1
biological_process	GO:0006825	copper ion transport	0	1	0	0.423143	1	1	1
cellular_component	GO:0031227	intrinsic component of endoplasmic reticulum membrane	0	1	0	0.0156024	0.994797	0.716	1
molecular_function	GO:0008963	phospho-N-acetylmuramoyl-pentapeptide-transferase activity	0	1	0	0.812416	1	1	1
molecular_function	GO:0003975	UDP-N-acetylglucosamine-dolichyl-phosphate N-acetylglucosaminephosphotransferase activity	0	1	0	0.812416	1	1	1
cellular_component	GO:0140224	SLAC complex	0	1	0	0.806121	1	1	1
biological_process	GO:0045010	actin nucleation	0	1	0	0.852676	0.327105	1	1
biological_process	GO:0032233	positive regulation of actin filament bundle assembly	0	1	0	0.65056	1	1	1
biological_process	GO:0051881	regulation of mitochondrial membrane potential	0	1	0	0.806593	1	1	1
molecular_function	GO:0004459	L-lactate dehydrogenase activity	0	1	0	0.812416	1	1	1
molecular_function	GO:0003839	gamma-glutamylcyclotransferase activity	0	2	0	0.659991	1	1	1
cellular_component	GO:0005945	6-phosphofructokinase complex	0	1	0	0.806121	1	1	1
molecular_function	GO:0003872	6-phosphofructokinase activity	0	1	0	0.812416	1	1	1
molecular_function	GO:0070095	fructose-6-phosphate binding	0	1	0	0.812416	1	1	1
biological_process	GO:0061621	canonical glycolysis	0	1	0	0.806593	1	1	1
cellular_component	GO:1990498	mitotic spindle microtubule	0	1	0	0.649802	1	1	1
biological_process	GO:1905318	meiosis I spindle assembly checkpoint signaling	0	1	0	0.806593	1	1	1
biological_process	GO:0006839	mitochondrial transport	0	1	0	0.020638	0.991779	0.986	1
biological_process	GO:0006880	intracellular sequestering of iron ion	0	1	0	0.806593	1	1	1
molecular_function	GO:0003950	NAD+ ADP-ribosyltransferase activity	0	1	0	0.812416	1	1	1
molecular_function	GO:1990404	protein ADP-ribosylase activity	0	1	0	0.812416	1	1	1
biological_process	GO:0070212	protein poly-ADP-ribosylation	0	1	0	0.806593	1	1	1
molecular_function	GO:0043399	tRNA A64-2'-O-ribosylphosphate transferase activity	0	1	0	0.812416	1	1	1
biological_process	GO:0019988	charged-tRNA amino acid modification	0	1	0	0.65056	1	1	1
molecular_function	GO:0019213	deacetylase activity	0	2	0	0.943011	0.173288	1	1
biological_process	GO:0006476	protein deacetylation	0	1	0	0.624544	0.623666	1	1
cellular_component	GO:0045025	mitochondrial degradosome	0	1	0	0.806121	1	1	1
biological_process	GO:0000965	mitochondrial RNA 3'-end processing	0	1	0	0.806593	1	1	1
molecular_function	GO:0051730	GTP-dependent polyribonucleotide 5'-hydroxyl-kinase activity	0	1	0	0.812416	1	1	1
molecular_function	GO:0003972	RNA ligase (ATP) activity	0	1	0	0.812416	1	1	1
biological_process	GO:0032056	positive regulation of translation in response to stress	0	1	0	0.90231	0.475316	1	1
biological_process	GO:2000622	regulation of nuclear-transcribed mRNA catabolic process, nonsense-mediated decay	0	1	0	0.806593	1	1	1
molecular_function	GO:1990610	acetolactate synthase regulator activity	0	1	0	0.812416	1	1	1
molecular_function	GO:0015165	pyrimidine nucleotide-sugar transmembrane transporter activity	0	1	0	0.838027	0.564488	1	1
molecular_function	GO:0048487	beta-tubulin binding	0	2	0	0.659991	1	1	1
molecular_function	GO:0004512	inositol-3-phosphate synthase activity	0	1	0	0.812416	1	1	1
biological_process	GO:0006021	inositol biosynthetic process	0	2	0	0.65056	1	1	1
molecular_function	GO:0052929	ATP:3'-cytidine-cytidine-tRNA adenylyltransferase activity	0	1	0	0.812416	1	1	1
molecular_function	GO:0052928	CTP:3'-cytidine-tRNA cytidylyltransferase activity	0	1	0	0.812416	1	1	1
biological_process	GO:0001680	tRNA 3'-terminal CCA addition	0	1	0	0.806593	1	1	1
biological_process	GO:0051865	protein autoubiquitination	0	3	0	0.524684	1	1	1
biological_process	GO:0009435	NAD biosynthetic process	0	4	0	0.0319049	1	1	1
molecular_function	GO:0015616	DNA translocase activity	0	2	0	0.659991	1	1	1
molecular_function	GO:0016817	hydrolase activity, acting on acid anhydrides	0	1	0	0.341997	0.733221	1	1
molecular_function	GO:0004821	histidine-tRNA ligase activity	0	1	0	0.812416	1	1	1
biological_process	GO:0006427	histidyl-tRNA aminoacylation	0	1	0	0.806593	1	1	1
cellular_component	GO:0070692	CTDK-1 complex	0	1	0	0.806121	1	1	1
biological_process	GO:0071619	phosphorylation of RNA polymerase II C-terminal domain serine 2 residues	0	1	0	0.806593	1	1	1
biological_process	GO:0051083	'de novo' cotranslational protein folding	0	2	0	0.65056	1	1	1
biological_process	GO:0006452	translational frameshifting	0	2	0	0.524684	1	1	1
biological_process	GO:0042791	5S class rRNA transcription by RNA polymerase III	0	1	0	0.806593	1	1	1
biological_process	GO:0006532	aspartate biosynthetic process	0	1	0	0.806593	1	1	1
biological_process	GO:0001933	negative regulation of protein phosphorylation	0	1	0	0.750772	0.658764	1	1
biological_process	GO:0031333	negative regulation of protein-containing complex assembly	0	1	0	0.422874	0.817521	1	1
cellular_component	GO:0034457	Mpp10 complex	0	3	0	0.523772	1	1	1
biological_process	GO:0006376	mRNA splice site selection	0	2	0	0.671568	0.72483	1	1
biological_process	GO:0009166	nucleotide catabolic process	0	4	0	0.214532	0.950889	1	1
molecular_function	GO:0008482	sulfite oxidase activity	0	2	0	0.659991	1	1	1
biological_process	GO:0006790	sulfur compound metabolic process	0	2	0	0.000500776	0.999821	0.089	1
molecular_function	GO:0015217	ADP transmembrane transporter activity	0	1	0	0.53614	1	1	1
molecular_function	GO:0080122	AMP transmembrane transporter activity	0	1	0	0.812416	1	1	1
molecular_function	GO:0005347	ATP transmembrane transporter activity	0	2	0	0.435512	1	1	1
molecular_function	GO:0015228	coenzyme A transmembrane transporter activity	0	1	0	0.812416	1	1	1
molecular_function	GO:0044610	FMN transmembrane transporter activity	0	1	0	0.812416	1	1	1
molecular_function	GO:0051724	NAD transmembrane transporter activity	0	2	0	0.659991	1	1	1
molecular_function	GO:0008179	adenylate cyclase binding	0	1	0	0.812416	1	1	1
biological_process	GO:0019933	cAMP-mediated signaling	0	2	0	0.65056	1	1	1
biological_process	GO:0045761	regulation of adenylate cyclase activity	0	1	0	0.806593	1	1	1
cellular_component	GO:0071986	Ragulator complex	0	1	0	0.806121	1	1	1
biological_process	GO:0042632	cholesterol homeostasis	0	1	0	0.806593	1	1	1
biological_process	GO:0007040	lysosome organization	0	1	0	0.806593	1	1	1
biological_process	GO:0043410	positive regulation of MAPK cascade	0	1	0	0.65056	1	1	1
biological_process	GO:0001919	regulation of receptor recycling	0	1	0	0.806593	1	1	1
molecular_function	GO:0004822	isoleucine-tRNA ligase activity	0	2	0	0.659991	1	1	1
biological_process	GO:0006428	isoleucyl-tRNA aminoacylation	0	2	0	0.65056	1	1	1
biological_process	GO:0090618	DNA clamp unloading	0	2	0	0.65056	1	1	1
molecular_function	GO:0003959	NADPH dehydrogenase activity	0	3	0	0.53614	1	1	1
molecular_function	GO:0003958	NADPH-hemoprotein reductase activity	0	2	0	0.659991	1	1	1
molecular_function	GO:0032574	5'-3' RNA helicase activity	0	1	0	0.812416	1	1	1
biological_process	GO:0035194	post-transcriptional gene silencing by RNA	0	1	0	0.9704	0.136734	1	1
molecular_function	GO:0004411	homogentisate 1,2-dioxygenase activity	0	1	0	0.812416	1	1	1
biological_process	GO:0006570	tyrosine metabolic process	0	1	0	0.221883	1	1	1
biological_process	GO:0034203	glycolipid translocation	0	1	0	0.806593	1	1	1
molecular_function	GO:0004056	argininosuccinate lyase activity	0	1	0	0.812416	1	1	1
molecular_function	GO:0015109	chromate transmembrane transporter activity	0	1	0	0.812416	1	1	1
molecular_function	GO:0008972	phosphomethylpyrimidine kinase activity	0	2	0	0.659991	1	1	1
cellular_component	GO:1903600	glutaminase complex	0	1	0	0.806121	1	1	1
molecular_function	GO:0004359	glutaminase activity	0	3	0	0.53614	1	1	1
biological_process	GO:0008614	pyridoxine metabolic process	0	1	0	0.524684	1	1	1
molecular_function	GO:0033934	glucan 1,4-alpha-maltotriohydrolase activity	0	2	0	0.659991	1	1	1
molecular_function	GO:0004574	oligo-1,6-glucosidase activity	0	2	0	0.659991	1	1	1
biological_process	GO:0000025	maltose catabolic process	0	2	0	0.65056	1	1	1
cellular_component	GO:0045239	tricarboxylic acid cycle enzyme complex	0	1	0	0.637744	0.659723	1	1
molecular_function	GO:0004333	fumarate hydratase activity	0	1	0	0.812416	1	1	1
molecular_function	GO:0050614	delta24-sterol reductase activity	0	1	0	0.812416	1	1	1
biological_process	GO:0008202	steroid metabolic process	0	2	0	0.01629	0.995799	0.963	1
biological_process	GO:0006662	glycerol ether metabolic process	0	2	0	0.65056	1	1	1
molecular_function	GO:0008273	calcium, potassium:sodium antiporter activity	0	1	0	0.812416	1	1	1
cellular_component	GO:0033167	ARC complex	0	1	0	0.806121	1	1	1
molecular_function	GO:0003841	1-acylglycerol-3-phosphate O-acyltransferase activity	0	2	0	0.659991	1	1	1
molecular_function	GO:0140132	iron-sulfur cluster carrier activity	0	1	0	0.812416	1	1	1
molecular_function	GO:0036408	histone acetyltransferase activity (H3-K14 specific)	0	1	0	0.812416	1	1	1
molecular_function	GO:0043993	histone acetyltransferase activity (H3-K18 specific)	0	1	0	0.812416	1	1	1
molecular_function	GO:0043992	histone acetyltransferase activity (H3-K9 specific)	0	1	0	0.812416	1	1	1
biological_process	GO:1905533	negative regulation of leucine import across plasma membrane	0	1	0	0.806593	1	1	1
biological_process	GO:2000617	positive regulation of histone H3-K9 acetylation	0	2	0	0.65056	1	1	1
molecular_function	GO:0001735	prenylcysteine oxidase activity	0	1	0	0.812416	1	1	1
biological_process	GO:0030328	prenylcysteine catabolic process	0	1	0	0.806593	1	1	1
biological_process	GO:0046464	acylglycerol catabolic process	0	1	0	0.27517	1	1	1
molecular_function	GO:0097023	fructose 6-phosphate aldolase activity	0	1	0	0.812416	1	1	1
molecular_function	GO:0103026	fructose-1-phosphatase activity	0	1	0	0.812416	1	1	1
molecular_function	GO:0051998	protein carboxyl O-methyltransferase activity	0	1	0	0.762541	0.646246	1	1
molecular_function	GO:0004802	transketolase activity	0	1	0	0.812416	1	1	1
biological_process	GO:0006098	pentose-phosphate shunt	0	2	0	0.0937566	1	1	1
molecular_function	GO:0004805	trehalose-phosphatase activity	0	1	0	0.812416	1	1	1
biological_process	GO:0070262	peptidyl-serine dephosphorylation	0	5	0	0.341236	1	1	1
biological_process	GO:0035970	peptidyl-threonine dephosphorylation	0	1	0	0.806593	1	1	1
molecular_function	GO:0004435	phosphatidylinositol phospholipase C activity	0	4	0	0.435512	1	1	1
molecular_function	GO:0004814	arginine-tRNA ligase activity	0	1	0	0.812416	1	1	1
biological_process	GO:0006420	arginyl-tRNA aminoacylation	0	1	0	0.806593	1	1	1
molecular_function	GO:0061578	Lys63-specific deubiquitinase activity	0	2	0	0.659991	1	1	1
biological_process	GO:1902906	proteasome storage granule assembly	0	1	0	0.806593	1	1	1
molecular_function	GO:0004846	urate oxidase activity	0	1	0	0.812416	1	1	1
biological_process	GO:0019628	urate catabolic process	0	1	0	0.806593	1	1	1
biological_process	GO:0071034	CUT catabolic process	0	2	0	0.750772	0.658764	1	1
biological_process	GO:0071049	nuclear mRNA surveillance	0	2	0	NA	NA	NA	NA
cellular_component	GO:0005950	anthranilate synthase complex	0	1	0	0.806121	1	1	1
molecular_function	GO:0008425	2-polyprenyl-6-methoxy-1,4-benzoquinone methyltransferase activity	0	1	0	0.659991	1	1	1
molecular_function	GO:0061543	3-demethylubiquinol-6 3-O-methyltransferase activity	0	1	0	0.812416	1	1	1
molecular_function	GO:0008689	3-demethylubiquinone-9 3-O-methyltransferase activity	0	1	0	0.812416	1	1	1
molecular_function	GO:0004395	hexaprenyldihydroxybenzoate methyltransferase activity	0	1	0	0.812416	1	1	1
molecular_function	GO:0003785	actin monomer binding	0	2	0	0.659991	1	1	1
biological_process	GO:0042989	sequestering of actin monomers	0	2	0	0.65056	1	1	1
molecular_function	GO:0000295	adenine nucleotide transmembrane transporter activity	0	1	0	0.287332	1	1	1
biological_process	GO:0015867	ATP transport	0	1	0	0.178907	1	1	1
molecular_function	GO:0050313	sulfur dioxygenase activity	0	2	0	0.659991	1	1	1
biological_process	GO:0070813	hydrogen sulfide metabolic process	0	2	0	0.594888	0.778117	1	1
molecular_function	GO:1990837	sequence-specific double-stranded DNA binding	0	1	0	1	5.49052e-13	1	0
biological_process	GO:0021520	spinal cord motor neuron cell fate specification	0	1	0	0.806593	1	1	1
cellular_component	GO:0000783	nuclear telomere cap complex	0	1	0	0.962439	0.350198	1	1
molecular_function	GO:0098505	G-rich strand telomeric DNA binding	0	1	0	0.812416	1	1	1
molecular_function	GO:0010521	telomerase inhibitor activity	0	1	0	0.812416	1	1	1
biological_process	GO:0032210	regulation of telomere maintenance via telomerase	0	2	0	0.65056	1	1	1
biological_process	GO:0016233	telomere capping	0	1	0	0.524684	1	1	1
molecular_function	GO:0000225	N-acetylglucosaminylphosphatidylinositol deacetylase activity	0	1	0	0.812416	1	1	1
molecular_function	GO:0003825	alpha,alpha-trehalose-phosphate synthase (UDP-forming) activity	0	1	0	0.812416	1	1	1
biological_process	GO:0030437	ascospore formation	0	1	0	0.671568	0.72483	1	1
biological_process	GO:0006004	fucose metabolic process	0	1	0	0.806593	1	1	1
molecular_function	GO:0034739	histone deacetylase activity (H4-K16 specific)	0	1	0	0.659991	1	1	1
molecular_function	GO:0045129	NAD-independent histone deacetylase activity	0	1	0	0.812416	1	1	1
biological_process	GO:0045835	negative regulation of meiotic nuclear division	0	1	0	0.829308	0.576857	1	1
biological_process	GO:0032874	positive regulation of stress-activated MAPK cascade	0	1	0	0.806593	1	1	1
molecular_function	GO:0004644	phosphoribosylglycinamide formyltransferase activity	0	1	0	0.812416	1	1	1
molecular_function	GO:0004794	L-threonine ammonia-lyase activity	0	3	0	0.53614	1	1	1
molecular_function	GO:0004637	phosphoribosylamine-glycine ligase activity	0	1	0	0.812416	1	1	1
molecular_function	GO:0004641	phosphoribosylformylglycinamidine cyclo-ligase activity	0	1	0	0.812416	1	1	1
molecular_function	GO:0004656	procollagen-proline 4-dioxygenase activity	0	5	0	0.353754	1	1	1
biological_process	GO:0018401	peptidyl-proline hydroxylation to 4-hydroxy-L-proline	0	5	0	0.341236	1	1	1
molecular_function	GO:0000048	peptidyltransferase activity	0	1	0	0.812416	1	1	1
biological_process	GO:0043414	macromolecule methylation	0	1	0	0.283959	0.810459	1	1
biological_process	GO:0090304	nucleic acid metabolic process	0	1	0	1	1.31788e-13	1	0
biological_process	GO:0046488	phosphatidylinositol metabolic process	0	1	0	0.468801	0.664416	1	1
biological_process	GO:0006658	phosphatidylserine metabolic process	0	1	0	0.524684	1	1	1
molecular_function	GO:0061799	cyclic pyranopterin monophosphate synthase activity	0	1	0	0.812416	1	1	1
molecular_function	GO:0061798	GTP 3',8'-cyclase activity	0	1	0	0.812416	1	1	1
molecular_function	GO:0016410	N-acyltransferase activity	0	4	0	0.00195072	0.999694	0.169	1
molecular_function	GO:0050291	sphingosine N-acyltransferase activity	0	2	0	0.659991	1	1	1
molecular_function	GO:0052712	inositol phosphosphingolipid phospholipase activity	0	1	0	0.812416	1	1	1
molecular_function	GO:0004767	sphingomyelin phosphodiesterase activity	0	2	0	0.659991	1	1	1
cellular_component	GO:0032174	cellular bud neck septin collar	0	1	0	0.806121	1	1	1
biological_process	GO:0007117	budding cell bud growth	0	1	0	0.829308	0.576857	1	1
biological_process	GO:0098841	protein localization to cell division site after cytokinesis	0	1	0	0.806593	1	1	1
molecular_function	GO:0004567	beta-mannosidase activity	0	1	0	0.53614	1	1	1
molecular_function	GO:0015513	high-affinity secondary active nitrite transmembrane transporter activity	0	1	0	0.812416	1	1	1
biological_process	GO:0015707	nitrite transport	0	1	0	0.806593	1	1	1
molecular_function	GO:0042281	dolichyl pyrophosphate Man9GlcNAc2 alpha-1,3-glucosyltransferase activity	0	1	0	0.812416	1	1	1
molecular_function	GO:0015431	ABC-type glutathione S-conjugate transporter activity	0	1	0	0.812416	1	1	1
molecular_function	GO:0015127	bilirubin transmembrane transporter activity	0	1	0	0.812416	1	1	1
molecular_function	GO:0000107	imidazoleglycerol-phosphate synthase activity	0	1	0	0.812416	1	1	1
molecular_function	GO:0016833	oxo-acid-lyase activity	0	1	0	0.540219	0.810464	1	1
biological_process	GO:0006290	pyrimidine dimer repair	0	1	0	0.962626	0.34944	1	1
cellular_component	GO:0044322	endoplasmic reticulum quality control compartment	0	1	0	0.806121	1	1	1
biological_process	GO:1904380	endoplasmic reticulum mannose trimming	0	1	0	0.806593	1	1	1
biological_process	GO:1904382	mannose trimming involved in glycoprotein ERAD pathway	0	1	0	0.806593	1	1	1
biological_process	GO:1901135	carbohydrate derivative metabolic process	0	1	0	0.000412125	0.999772	0.071	1
cellular_component	GO:0034044	exomer complex	0	2	0	0.649802	1	1	1
molecular_function	GO:0015039	NADPH-adrenodoxin reductase activity	0	1	0	0.812416	1	1	1
molecular_function	GO:0070191	methionine-R-sulfoxide reductase activity	0	1	0	0.812416	1	1	1
cellular_component	GO:0000792	heterochromatin	0	1	0	0.766081	0.475741	1	1
molecular_function	GO:0061656	SUMO conjugating enzyme activity	0	1	0	0.812416	1	1	1
biological_process	GO:1903379	regulation of mitotic chromosome condensation	0	2	0	0.90231	0.475316	1	1
cellular_component	GO:0062137	cargo receptor complex	0	1	0	0.806121	1	1	1
molecular_function	GO:0005053	peroxisome matrix targeting signal-2 binding	0	1	0	0.812416	1	1	1
cellular_component	GO:0005825	half bridge of spindle pole body	0	1	0	0.422168	1	1	1
biological_process	GO:0019836	hemolysis by symbiont of host erythrocytes	0	1	0	0.806593	1	1	1
biological_process	GO:0070154	mitochondrial lysyl-tRNA aminoacylation	0	1	0	0.806593	1	1	1
molecular_function	GO:0015038	glutathione disulfide oxidoreductase activity	0	4	0	0.353754	1	1	1
molecular_function	GO:0097573	glutathione oxidoreductase activity	0	4	0	0.435512	1	1	1
cellular_component	GO:0031235	intrinsic component of the cytoplasmic side of the plasma membrane	0	1	0	0.992729	0.0981395	1	1
biological_process	GO:0044539	long-chain fatty acid import into cell	0	1	0	0.806593	1	1	1
biological_process	GO:0000038	very long-chain fatty acid metabolic process	0	1	0	0.178907	1	1	1
molecular_function	GO:0051920	peroxiredoxin activity	0	1	0	0.287332	1	1	1
molecular_function	GO:0016746	acyltransferase activity	0	5	0	0.00149106	0.999406	0.125	1
biological_process	GO:0036149	phosphatidylinositol acyl-chain remodeling	0	1	0	0.806593	1	1	1
molecular_function	GO:0004066	asparagine synthase (glutamine-hydrolyzing) activity	0	2	0	0.659991	1	1	1
biological_process	GO:0006529	asparagine biosynthetic process	0	2	0	0.65056	1	1	1
molecular_function	GO:0004345	glucose-6-phosphate dehydrogenase activity	0	1	0	0.812416	1	1	1
molecular_function	GO:0047046	homoisocitrate dehydrogenase activity	0	1	0	0.812416	1	1	1
biological_process	GO:0009085	lysine biosynthetic process	0	1	0	0.116296	1	1	1
cellular_component	GO:1904423	dehydrodolichyl diphosphate synthase complex	0	2	0	0.649802	1	1	1
molecular_function	GO:0045547	dehydrodolichyl diphosphate synthase activity	0	1	0	0.812416	1	1	1
molecular_function	GO:0002094	polyprenyltransferase activity	0	1	0	0.435512	1	1	1
biological_process	GO:0016094	polyprenol biosynthetic process	0	1	0	0.423143	1	1	1
molecular_function	GO:0008521	acetyl-CoA transmembrane transporter activity	0	1	0	0.812416	1	1	1
biological_process	GO:0031397	negative regulation of protein ubiquitination	0	1	0	0.806593	1	1	1
biological_process	GO:1903940	negative regulation of TORC2 signaling	0	1	0	0.806593	1	1	1
biological_process	GO:1900237	positive regulation of induction of conjugation with cellular fusion	0	1	0	0.806593	1	1	1
molecular_function	GO:0043334	2-hexaprenyl-6-methoxy-1,4-benzoquinone methyltransferase activity	0	1	0	0.812416	1	1	1
molecular_function	GO:0043333	2-octaprenyl-6-methoxy-1,4-benzoquinone methylase activity	0	1	0	0.812416	1	1	1
molecular_function	GO:0005179	hormone activity	0	1	0	0.812416	1	1	1
molecular_function	GO:0036424	L-phosphoserine phosphatase activity	0	1	0	0.812416	1	1	1
molecular_function	GO:0000034	adenine deaminase activity	0	1	0	0.812416	1	1	1
biological_process	GO:0006146	adenine catabolic process	0	1	0	0.806593	1	1	1
cellular_component	GO:0044695	Dsc E3 ubiquitin ligase complex	0	1	0	0.806121	1	1	1
biological_process	GO:0060049	regulation of protein glycosylation	0	1	0	0.806593	1	1	1
biological_process	GO:0035103	sterol regulatory element binding protein cleavage	0	1	0	0.806593	1	1	1
cellular_component	GO:0071341	medial cortical node	0	1	0	0.806121	1	1	1
cellular_component	GO:0016460	myosin II complex	0	1	0	0.806121	1	1	1
molecular_function	GO:0008184	glycogen phosphorylase activity	0	1	0	0.812416	1	1	1
molecular_function	GO:0102250	linear malto-oligosaccharide phosphorylase activity	0	1	0	0.812416	1	1	1
molecular_function	GO:0102499	SHG alpha-glucan phosphorylase activity	0	1	0	0.812416	1	1	1
biological_process	GO:0010828	positive regulation of glucose transmembrane transport	0	1	0	0.806593	1	1	1
molecular_function	GO:0005254	chloride channel activity	0	2	0	0.287332	1	1	1
biological_process	GO:0006624	vacuolar protein processing	0	2	0	0.65056	1	1	1
molecular_function	GO:0043727	5-amino-4-imidazole carboxylate lyase activity	0	1	0	0.812416	1	1	1
molecular_function	GO:0004638	phosphoribosylaminoimidazole carboxylase activity	0	1	0	0.812416	1	1	1
molecular_function	GO:0033592	RNA strand annealing activity	0	1	0	0.812416	1	1	1
molecular_function	GO:0034057	RNA strand-exchange activity	0	1	0	0.812416	1	1	1
biological_process	GO:0097010	eukaryotic translation initiation factor 4F complex assembly	0	1	0	0.806593	1	1	1
molecular_function	GO:0050262	ribosylnicotinamide kinase activity	0	2	0	0.659991	1	1	1
biological_process	GO:0034356	NAD biosynthesis via nicotinamide riboside salvage pathway	0	3	0	0.524684	1	1	1
molecular_function	GO:0001096	TFIIF-class transcription factor complex binding	0	1	0	0.812416	1	1	1
molecular_function	GO:0004060	arylamine N-acetyltransferase activity	0	1	0	0.812416	1	1	1
biological_process	GO:0006875	cellular metal ion homeostasis	0	2	0	0.105447	0.937949	1	1
molecular_function	GO:0000170	sphingosine hydroxylase activity	0	1	0	0.812416	1	1	1
molecular_function	GO:0042392	sphingosine-1-phosphate phosphatase activity	0	1	0	0.812416	1	1	1
biological_process	GO:0046839	phospholipid dephosphorylation	0	1	0	0.639315	0.658309	1	1
cellular_component	GO:0033178	proton-transporting two-sector ATPase complex, catalytic domain	0	1	0	0.0392633	1	0.973	1
biological_process	GO:0001111	promoter clearance from RNA polymerase II promoter	0	1	0	0.806593	1	1	1
biological_process	GO:0071966	fungal-type cell wall polysaccharide metabolic process	0	4	0	0.182479	0.960415	1	1
biological_process	GO:2001211	negative regulation of isopentenyl diphosphate biosynthetic process, mevalonate pathway	0	1	0	0.806593	1	1	1
biological_process	GO:0000481	maturation of 5S rRNA	0	1	0	0.806593	1	1	1
biological_process	GO:0044818	mitotic G2/M transition checkpoint	0	1	0	0.998119	0.00952711	1	0.991
biological_process	GO:0035307	positive regulation of protein dephosphorylation	0	1	0	0.806593	1	1	1
biological_process	GO:1905477	positive regulation of protein localization to membrane	0	1	0	0.962626	0.34944	1	1
biological_process	GO:0061586	positive regulation of transcription by transcription factor localization	0	1	0	0.806593	1	1	1
biological_process	GO:0090266	regulation of mitotic cell cycle spindle assembly checkpoint	0	1	0	0.90231	0.475316	1	1
molecular_function	GO:0004350	glutamate-5-semialdehyde dehydrogenase activity	0	1	0	0.812416	1	1	1
molecular_function	GO:0004741	[pyruvate dehydrogenase (lipoamide)] phosphatase activity	0	1	0	0.812416	1	1	1
biological_process	GO:1904184	positive regulation of pyruvate dehydrogenase activity	0	1	0	0.806593	1	1	1
biological_process	GO:1902979	mitotic DNA replication termination	0	1	0	0.806593	1	1	1
biological_process	GO:0071171	site-specific DNA replication termination at RTS1 barrier	0	1	0	0.806593	1	1	1
molecular_function	GO:0008902	hydroxymethylpyrimidine kinase activity	0	1	0	0.812416	1	1	1
molecular_function	GO:0050334	thiaminase activity	0	1	0	0.812416	1	1	1
cellular_component	GO:0005933	cellular bud	0	1	0	0.614083	0.603094	1	1
biological_process	GO:0045921	positive regulation of exocytosis	0	1	0	0.806593	1	1	1
biological_process	GO:0090338	positive regulation of formin-nucleated actin cable assembly	0	1	0	0.806593	1	1	1
biological_process	GO:0010590	regulation of septum digestion after cytokinesis	0	2	0	0.65056	1	1	1
molecular_function	GO:0070330	aromatase activity	0	1	0	0.812416	1	1	1
cellular_component	GO:0000323	lytic vacuole	0	2	0	0.235328	0.835159	1	1
biological_process	GO:0035493	SNARE complex assembly	0	2	0	0.524684	1	1	1
cellular_component	GO:0120114	Sm-like protein family complex	0	1	0	0.0453526	0.982696	0.977	1
molecular_function	GO:0051020	GTPase binding	0	1	0	0.935169	0.147535	1	1
molecular_function	GO:0004828	serine-tRNA ligase activity	0	2	0	0.659991	1	1	1
biological_process	GO:0070158	mitochondrial seryl-tRNA aminoacylation	0	1	0	0.806593	1	1	1
biological_process	GO:0097056	selenocysteinyl-tRNA(Sec) biosynthetic process	0	2	0	0.65056	1	1	1
biological_process	GO:0006434	seryl-tRNA aminoacylation	0	2	0	0.65056	1	1	1
cellular_component	GO:0018444	translation release factor complex	0	2	0	0.649802	1	1	1
molecular_function	GO:0008022	protein C-terminus binding	0	2	0	0.659991	1	1	1
biological_process	GO:0002184	cytoplasmic translational termination	0	2	0	0.65056	1	1	1
molecular_function	GO:0070042	rRNA (uridine-N3-)-methyltransferase activity	0	1	0	0.812416	1	1	1
cellular_component	GO:0031211	endoplasmic reticulum palmitoyltransferase complex	0	1	0	0.422168	1	1	1
cellular_component	GO:0002178	palmitoyltransferase complex	0	1	0	0.422168	1	1	1
molecular_function	GO:0102522	tRNA 4-demethylwyosine alpha-amino-alpha-carboxypropyltransferase activity	0	1	0	0.812416	1	1	1
cellular_component	GO:0070916	inositol phosphoceramide synthase complex	0	3	0	0.523772	1	1	1
molecular_function	GO:0070917	inositol phosphoceramide synthase regulator activity	0	1	0	0.812416	1	1	1
biological_process	GO:0006673	inositol phosphoceramide metabolic process	0	3	0	0.423143	1	1	1
biological_process	GO:0044778	meiotic DNA integrity checkpoint signaling	0	1	0	0.806593	1	1	1
molecular_function	GO:0000309	nicotinamide-nucleotide adenylyltransferase activity	0	2	0	0.659991	1	1	1
molecular_function	GO:0004515	nicotinate-nucleotide adenylyltransferase activity	0	1	0	0.812416	1	1	1
molecular_function	GO:0004853	uroporphyrinogen decarboxylase activity	0	1	0	0.812416	1	1	1
biological_process	GO:0044257	cellular protein catabolic process	0	2	0	0.963414	0.051778	1	1
cellular_component	GO:1990315	Mcs4 RR-MAPKKK complex	0	1	0	0.806121	1	1	1
biological_process	GO:0007234	osmosensory signaling via phosphorelay pathway	0	1	0	0.806593	1	1	1
molecular_function	GO:0004604	phosphoadenylyl-sulfate reductase (thioredoxin) activity	0	1	0	0.812416	1	1	1
cellular_component	GO:0043188	cell septum edging	0	2	0	0.649802	1	1	1
cellular_component	GO:0000936	primary cell septum	0	2	0	0.649802	1	1	1
molecular_function	GO:0005044	scavenger receptor activity	0	1	0	0.812416	1	1	1
molecular_function	GO:0017111	nucleoside-triphosphatase activity	0	1	0	0.579717	0.515306	1	1
biological_process	GO:0009141	nucleoside triphosphate metabolic process	0	1	0	0.363206	0.793377	1	1
biological_process	GO:0007089	traversing start control point of mitotic cell cycle	0	2	0	0.65056	1	1	1
biological_process	GO:0006256	UDP catabolic process	0	1	0	0.806593	1	1	1
molecular_function	GO:0004150	dihydroneopterin aldolase activity	0	1	0	0.812416	1	1	1
biological_process	GO:0071277	cellular response to calcium ion	0	2	0	0.65056	1	1	1
biological_process	GO:0106057	negative regulation of calcineurin-mediated signaling	0	1	0	0.806593	1	1	1
biological_process	GO:0010972	negative regulation of G2/M transition of mitotic cell cycle	0	1	0	0.991218	0.0315932	1	1
biological_process	GO:0010621	negative regulation of transcription by transcription factor localization	0	2	0	0.90231	0.475316	1	1
molecular_function	GO:0003830	beta-1,4-mannosylglycoprotein 4-beta-N-acetylglucosaminyltransferase activity	0	1	0	0.812416	1	1	1
biological_process	GO:0006308	DNA catabolic process	0	2	0	0.423143	1	1	1
molecular_function	GO:0016303	1-phosphatidylinositol-3-kinase activity	0	1	0	0.812416	1	1	1
biological_process	GO:0036092	phosphatidylinositol-3-phosphate biosynthetic process	0	1	0	0.806593	1	1	1
biological_process	GO:2001159	regulation of protein localization by the Cvt pathway	0	1	0	0.806593	1	1	1
cellular_component	GO:1990047	spindle matrix	0	1	0	0.806121	1	1	1
biological_process	GO:0009220	pyrimidine ribonucleotide biosynthetic process	0	1	0	0.341691	0.906243	1	1
biological_process	GO:1990683	DNA double-strand break attachment to nuclear envelope	0	1	0	0.806593	1	1	1
molecular_function	GO:0004657	proline dehydrogenase activity	0	1	0	0.812416	1	1	1
molecular_function	GO:0070774	phytoceramidase activity	0	1	0	0.812416	1	1	1
cellular_component	GO:0000793	condensed chromosome	0	2	0	0.894179	0.168393	1	1
molecular_function	GO:0016799	hydrolase activity, hydrolyzing N-glycosyl compounds	0	1	0	0.547954	0.731598	1	1
biological_process	GO:0009691	cytokinin biosynthetic process	0	1	0	0.806593	1	1	1
biological_process	GO:0015976	carbon utilization	0	2	0	0.65056	1	1	1
biological_process	GO:0071244	cellular response to carbon dioxide	0	2	0	0.65056	1	1	1
biological_process	GO:0071232	cellular response to histidine	0	1	0	0.806593	1	1	1
biological_process	GO:0042327	positive regulation of phosphorylation	0	1	0	0.581745	0.70632	1	1
molecular_function	GO:0004489	methylenetetrahydrofolate reductase (NAD(P)H) activity	0	2	0	0.659991	1	1	1
molecular_function	GO:0106312	methylenetetrahydrofolate reductase NADH activity	0	2	0	0.659991	1	1	1
molecular_function	GO:0106313	methylenetetrahydrofolate reductase NADPH activity	0	2	0	0.659991	1	1	1
molecular_function	GO:0019777	Atg12 transferase activity	0	1	0	0.812416	1	1	1
biological_process	GO:1903026	negative regulation of RNA polymerase II regulatory region sequence-specific DNA binding	0	1	0	0.806593	1	1	1
molecular_function	GO:0004001	adenosine kinase activity	0	1	0	0.812416	1	1	1
cellular_component	GO:0070939	Dsl1/NZR complex	0	2	0	0.649802	1	1	1
biological_process	GO:0009395	phospholipid catabolic process	0	2	0	0.456184	0.855753	1	1
molecular_function	GO:0003998	acylphosphatase activity	0	1	0	0.812416	1	1	1
biological_process	GO:0007017	microtubule-based process	0	1	0	0.708112	0.39676	1	1
biological_process	GO:0009066	aspartate family amino acid metabolic process	0	2	0	0.000869237	0.999926	0.166	1
cellular_component	GO:0033620	Mei2 nuclear dot complex	0	3	0	0.523772	1	1	1
molecular_function	GO:0030586	[methionine synthase] reductase activity	0	1	0	0.812416	1	1	1
biological_process	GO:0050667	homocysteine metabolic process	0	1	0	0.0937566	1	1	1
cellular_component	GO:0031902	late endosome membrane	0	3	0	0.274229	1	1	1
cellular_component	GO:0008623	CHRAC	0	2	0	0.649802	1	1	1
molecular_function	GO:0008659	(3R)-hydroxymyristoyl-[acyl-carrier-protein] dehydratase activity	0	1	0	0.812416	1	1	1
molecular_function	GO:0008693	3-hydroxydecanoyl-[acyl-carrier-protein] dehydratase activity	0	1	0	0.812416	1	1	1
molecular_function	GO:0047451	3-hydroxyoctanoyl-[acyl-carrier-protein] dehydratase activity	0	1	0	0.812416	1	1	1
molecular_function	GO:0004317	3-hydroxypalmitoyl-[acyl-carrier-protein] dehydratase activity	0	1	0	0.812416	1	1	1
molecular_function	GO:0004313	[acyl-carrier-protein] S-acetyltransferase activity	0	1	0	0.812416	1	1	1
molecular_function	GO:0004318	enoyl-[acyl-carrier-protein] reductase (NADH) activity	0	1	0	0.812416	1	1	1
molecular_function	GO:0004319	enoyl-[acyl-carrier-protein] reductase (NADPH, B-specific) activity	0	1	0	0.812416	1	1	1
molecular_function	GO:0016631	enoyl-[acyl-carrier-protein] reductase activity	0	1	0	0.812416	1	1	1
molecular_function	GO:0016295	myristoyl-[acyl-carrier-protein] hydrolase activity	0	1	0	0.812416	1	1	1
molecular_function	GO:0004320	oleoyl-[acyl-carrier-protein] hydrolase activity	0	1	0	0.812416	1	1	1
molecular_function	GO:0016296	palmitoyl-[acyl-carrier-protein] hydrolase activity	0	1	0	0.812416	1	1	1
molecular_function	GO:0071164	RNA trimethylguanosine synthase activity	0	1	0	0.812416	1	1	1
biological_process	GO:0009452	7-methylguanosine RNA capping	0	1	0	0.863266	0.405112	1	1
molecular_function	GO:0004114	3',5'-cyclic-nucleotide phosphodiesterase activity	0	1	0	0.964842	0.340009	1	1
biological_process	GO:0040001	establishment of mitotic spindle localization	0	1	0	0.221883	1	1	1
molecular_function	GO:0004473	malate dehydrogenase (decarboxylating) (NADP+) activity	0	1	0	0.812416	1	1	1
molecular_function	GO:0003867	4-aminobutyrate transaminase activity	0	1	0	0.659991	1	1	1
biological_process	GO:0006536	glutamate metabolic process	0	1	0	0.395805	0.883704	1	1
molecular_function	GO:0003952	NAD+ synthase (glutamine-hydrolyzing) activity	0	1	0	0.812416	1	1	1
molecular_function	GO:0004410	homocitrate synthase activity	0	1	0	0.812416	1	1	1
molecular_function	GO:0016040	glutamate synthase (NADH) activity	0	1	0	0.812416	1	1	1
molecular_function	GO:0015930	glutamate synthase activity	0	1	0	0.812416	1	1	1
biological_process	GO:0019676	ammonia assimilation cycle	0	1	0	0.806593	1	1	1
biological_process	GO:0097054	L-glutamate biosynthetic process	0	1	0	0.806593	1	1	1
cellular_component	GO:1990143	CoA-synthesizing protein complex	0	1	0	0.806121	1	1	1
molecular_function	GO:0004632	phosphopantothenate--cysteine ligase activity	0	1	0	0.812416	1	1	1
biological_process	GO:1990181	acetyl-CoA biosynthetic process from pantothenate	0	1	0	0.806593	1	1	1
molecular_function	GO:0017124	SH3 domain binding	0	1	0	0.812416	1	1	1
molecular_function	GO:0044389	ubiquitin-like protein ligase binding	0	1	0	0.165955	0.947275	1	1
biological_process	GO:0110104	mRNA alternative polyadenylation	0	1	0	0.806593	1	1	1
molecular_function	GO:0038023	signaling receptor activity	0	2	0	0.69441	0.554239	1	1
biological_process	GO:1905342	positive regulation of protein localization to kinetochore	0	1	0	0.806593	1	1	1
molecular_function	GO:0008887	glycerate kinase activity	0	1	0	0.812416	1	1	1
biological_process	GO:0033674	positive regulation of kinase activity	0	1	0	0.863266	0.405112	1	1
molecular_function	GO:0004829	threonine-tRNA ligase activity	0	2	0	0.659991	1	1	1
biological_process	GO:0006435	threonyl-tRNA aminoacylation	0	2	0	0.65056	1	1	1
molecular_function	GO:0035925	mRNA 3'-UTR AU-rich region binding	0	1	0	0.812416	1	1	1
biological_process	GO:0070935	3'-UTR-mediated mRNA stabilization	0	1	0	0.806593	1	1	1
biological_process	GO:0072697	protein localization to cell cortex	0	1	0	0.65056	1	1	1
molecular_function	GO:0008793	aromatic-amino-acid:2-oxoglutarate aminotransferase activity	0	1	0	0.812416	1	1	1
biological_process	GO:1901605	alpha-amino acid metabolic process	0	2	0	1.4668e-05	0.999996	0.001	1
molecular_function	GO:0045159	myosin II binding	0	1	0	0.812416	1	1	1
biological_process	GO:0090309	positive regulation of DNA methylation-dependent heterochromatin assembly	0	1	0	0.806593	1	1	1
molecular_function	GO:0004416	hydroxyacylglutathione hydrolase activity	0	1	0	0.812416	1	1	1
molecular_function	GO:0050031	L-pipecolate oxidase activity	0	1	0	0.812416	1	1	1
molecular_function	GO:0051699	proline oxidase activity	0	1	0	0.812416	1	1	1
molecular_function	GO:0008115	sarcosine oxidase activity	0	1	0	0.812416	1	1	1
molecular_function	GO:0043829	tRNA-specific adenosine-37 deaminase activity	0	1	0	0.812416	1	1	1
cellular_component	GO:0005796	Golgi lumen	0	1	0	0.806121	1	1	1
molecular_function	GO:0004867	serine-type endopeptidase inhibitor activity	0	1	0	0.812416	1	1	1
biological_process	GO:0007323	peptide pheromone maturation	0	1	0	0.806593	1	1	1
molecular_function	GO:0106222	lncRNA binding	0	1	0	0.812416	1	1	1
molecular_function	GO:0050440	2-methylcitrate synthase activity	0	1	0	0.812416	1	1	1
biological_process	GO:0019629	propionate catabolic process, 2-methylcitrate cycle	0	2	0	0.65056	1	1	1
molecular_function	GO:0043621	protein self-association	0	1	0	0.812416	1	1	1
biological_process	GO:0140018	regulation of cytoplasmic translational fidelity	0	1	0	0.806593	1	1	1
biological_process	GO:0002926	tRNA wobble base 5-methoxycarbonylmethyl-2-thiouridinylation	0	2	0	0.65056	1	1	1
molecular_function	GO:0019166	trans-2-enoyl-CoA reductase (NADPH) activity	0	1	0	0.812416	1	1	1
biological_process	GO:0044375	regulation of peroxisome size	0	2	0	0.65056	1	1	1
molecular_function	GO:0004013	adenosylhomocysteinase activity	0	1	0	0.812416	1	1	1
biological_process	GO:0019510	S-adenosylhomocysteine catabolic process	0	1	0	0.806593	1	1	1
biological_process	GO:0033353	S-adenosylmethionine cycle	0	1	0	0.423143	1	1	1
molecular_function	GO:0004450	isocitrate dehydrogenase (NADP+) activity	0	1	0	0.812416	1	1	1
biological_process	GO:0006739	NADP metabolic process	0	1	0	0.226574	0.921689	1	1
molecular_function	GO:0004711	ribosomal protein S6 kinase activity	0	1	0	0.812416	1	1	1
molecular_function	GO:0017118	lipoyltransferase activity	0	1	0	0.812416	1	1	1
molecular_function	GO:0034479	phosphatidylglycerol phospholipase C activity	0	1	0	0.812416	1	1	1
molecular_function	GO:0004664	prephenate dehydratase activity	0	1	0	0.812416	1	1	1
biological_process	GO:0010608	posttranscriptional regulation of gene expression	0	3	0	0.958116	0.0678757	1	1
molecular_function	GO:0016504	peptidase activator activity	0	1	0	0.762541	0.646246	1	1
biological_process	GO:0010723	positive regulation of transcription from RNA polymerase II promoter in response to iron	0	1	0	0.806593	1	1	1
biological_process	GO:1903715	regulation of aerobic respiration	0	1	0	0.806593	1	1	1
cellular_component	GO:0043541	UDP-N-acetylglucosamine transferase complex	0	2	0	0.649802	1	1	1
molecular_function	GO:0004479	methionyl-tRNA formyltransferase activity	0	1	0	0.812416	1	1	1
biological_process	GO:0071951	conversion of methionyl-tRNA to N-formyl-methionyl-tRNA	0	1	0	0.806593	1	1	1
molecular_function	GO:0047988	hydroxyacid-oxoacid transhydrogenase activity	0	1	0	0.812416	1	1	1
biological_process	GO:0031468	nuclear membrane reassembly	0	1	0	0.806593	1	1	1
molecular_function	GO:0017076	purine nucleotide binding	0	1	0	0.999997	4.04342e-06	1	0
molecular_function	GO:0019103	pyrimidine nucleotide binding	0	1	0	0.812416	1	1	1
molecular_function	GO:0008898	S-adenosylmethionine-homocysteine S-methyltransferase activity	0	1	0	0.812416	1	1	1
biological_process	GO:0033528	S-methylmethionine cycle	0	1	0	0.806593	1	1	1
molecular_function	GO:0016857	racemase and epimerase activity, acting on carbohydrates and derivatives	0	1	0	0.189536	1	1	1
molecular_function	GO:1905334	Swi5-Sfr1 complex binding	0	1	0	0.812416	1	1	1
biological_process	GO:0070192	chromosome organization involved in meiotic cell cycle	0	2	0	0.999312	0.00530125	1	0.924
biological_process	GO:1990918	double-strand break repair involved in meiotic recombination	0	1	0	0.806593	1	1	1
biological_process	GO:0030491	heteroduplex formation	0	1	0	0.806593	1	1	1
biological_process	GO:0007533	mating type switching	0	1	0	0.524684	1	1	1
biological_process	GO:0000708	meiotic strand invasion	0	1	0	0.806593	1	1	1
biological_process	GO:1990426	mitotic recombination-dependent replication fork processing	0	1	0	0.65056	1	1	1
molecular_function	GO:0008263	pyrimidine-specific mismatch base pair DNA N-glycosylase activity	0	1	0	0.812416	1	1	1
biological_process	GO:0051639	actin filament network formation	0	1	0	0.806593	1	1	1
biological_process	GO:0070649	formin-nucleated actin cable assembly	0	1	0	0.423143	1	1	1
biological_process	GO:0000753	cell morphogenesis involved in conjugation with cellular fusion	0	1	0	0.524684	1	1	1
biological_process	GO:0070291	N-acylethanolamine metabolic process	0	2	0	0.65056	1	1	1
biological_process	GO:0070292	N-acylphosphatidylethanolamine metabolic process	0	2	0	0.65056	1	1	1
molecular_function	GO:0019120	hydrolase activity, acting on acid halide bonds, in C-halide compounds	0	1	0	0.812416	1	1	1
biological_process	GO:0060628	regulation of ER to Golgi vesicle-mediated transport	0	1	0	0.423143	1	1	1
molecular_function	GO:0004057	arginyltransferase activity	0	1	0	0.812416	1	1	1
biological_process	GO:0016598	protein arginylation	0	1	0	0.806593	1	1	1
biological_process	GO:0001407	glycerophosphodiester transmembrane transport	0	1	0	0.806593	1	1	1
biological_process	GO:0006391	transcription initiation from mitochondrial promoter	0	1	0	0.806593	1	1	1
molecular_function	GO:0106261	tRNA uridine(34) acetyltransferase activity	0	1	0	0.812416	1	1	1
molecular_function	GO:0004795	threonine synthase activity	0	1	0	0.812416	1	1	1
molecular_function	GO:0050152	omega-amidase activity	0	1	0	0.812416	1	1	1
biological_process	GO:0006528	asparagine metabolic process	0	1	0	0.524684	1	1	1
biological_process	GO:0043605	cellular amide catabolic process	0	1	0	0.27517	1	1	1
molecular_function	GO:0004768	stearoyl-CoA 9-desaturase activity	0	1	0	0.812416	1	1	1
biological_process	GO:0006636	unsaturated fatty acid biosynthetic process	0	1	0	0.806593	1	1	1
molecular_function	GO:0008418	protein-N-terminal asparagine amidohydrolase activity	0	1	0	0.812416	1	1	1
molecular_function	GO:0070773	protein-N-terminal glutamine amidohydrolase activity	0	1	0	0.812416	1	1	1
molecular_function	GO:0009044	xylan 1,4-beta-xylosidase activity	0	2	0	0.659991	1	1	1
biological_process	GO:0019627	urea metabolic process	0	1	0	0.27517	1	1	1
molecular_function	GO:0019237	centromeric DNA binding	0	1	0	0.812416	1	1	1
biological_process	GO:0051455	monopolar spindle attachment to meiosis I kinetochore	0	1	0	0.90231	0.475316	1	1
cellular_component	GO:0061574	ASAP complex	0	1	0	0.806121	1	1	1
biological_process	GO:0000819	sister chromatid segregation	0	1	0	0.998156	0.00407015	1	0.878
molecular_function	GO:0008477	purine nucleosidase activity	0	2	0	0.659991	1	1	1
biological_process	GO:0006152	purine nucleoside catabolic process	0	2	0	0.671568	0.72483	1	1
molecular_function	GO:0033743	peptide-methionine (R)-S-oxide reductase activity	0	1	0	0.812416	1	1	1
biological_process	GO:0030091	protein repair	0	1	0	0.806593	1	1	1
biological_process	GO:0019290	siderophore biosynthetic process	0	2	0	0.90231	0.475316	1	1
molecular_function	GO:0061605	molybdopterin-synthase adenylyltransferase activity	0	1	0	0.812416	1	1	1
molecular_function	GO:0061604	molybdopterin-synthase sulfurtransferase activity	0	1	0	0.812416	1	1	1
molecular_function	GO:0070733	protein adenylyltransferase activity	0	2	0	0.659991	1	1	1
molecular_function	GO:0042292	URM1 activating enzyme activity	0	1	0	0.812416	1	1	1
biological_process	GO:0007114	cell budding	0	2	0	0.863266	0.405112	1	1
biological_process	GO:2000220	regulation of pseudohyphal growth	0	1	0	0.806593	1	1	1
molecular_function	GO:0004165	delta(3)-delta(2)-enoyl-CoA isomerase activity	0	1	0	0.812416	1	1	1
molecular_function	GO:1990841	promoter-specific chromatin binding	0	1	0	0.812416	1	1	1
molecular_function	GO:0015186	L-glutamine transmembrane transporter activity	0	1	0	0.812416	1	1	1
molecular_function	GO:0015188	L-isoleucine transmembrane transporter activity	0	1	0	0.812416	1	1	1
biological_process	GO:0015824	proline transport	0	1	0	0.806593	1	1	1
molecular_function	GO:0036199	cholest-4-en-3-one 26-monooxygenase activity	0	1	0	0.812416	1	1	1
molecular_function	GO:0008395	steroid hydroxylase activity	0	1	0	0.812416	1	1	1
biological_process	GO:0006707	cholesterol catabolic process	0	1	0	0.806593	1	1	1
molecular_function	GO:0004349	glutamate 5-kinase activity	0	1	0	0.812416	1	1	1
biological_process	GO:0006561	proline biosynthetic process	0	1	0	0.423143	1	1	1
molecular_function	GO:0050032	L-rhamnonate dehydratase activity	0	1	0	0.812416	1	1	1
molecular_function	GO:0106166	spindle pole body-nuclear membrane anchor activity	0	1	0	0.812416	1	1	1
biological_process	GO:0070631	spindle pole body localization	0	1	0	0.806593	1	1	1
molecular_function	GO:0004655	porphobilinogen synthase activity	0	1	0	0.812416	1	1	1
molecular_function	GO:0005523	tropomyosin binding	0	1	0	0.812416	1	1	1
biological_process	GO:0051694	pointed-end actin filament capping	0	1	0	0.806593	1	1	1
molecular_function	GO:0080042	ADP-glucose pyrophosphohydrolase activity	0	1	0	0.812416	1	1	1
molecular_function	GO:0080041	ADP-ribose pyrophosphohydrolase activity	0	1	0	0.812416	1	1	1
biological_process	GO:0098656	anion transmembrane transport	0	1	0	0.14686	0.93777	1	1
biological_process	GO:0042779	tRNA 3'-trailer cleavage	0	1	0	0.90231	0.475316	1	1
molecular_function	GO:0003960	NADPH:quinone reductase activity	0	1	0	0.812416	1	1	1
molecular_function	GO:0004452	isopentenyl-diphosphate delta-isomerase activity	0	1	0	0.812416	1	1	1
biological_process	GO:0050992	dimethylallyl diphosphate biosynthetic process	0	1	0	0.806593	1	1	1
biological_process	GO:0009240	isopentenyl diphosphate biosynthetic process	0	1	0	0.341236	1	1	1
molecular_function	GO:0102521	tRNA-4-demethylwyosine synthase activity	0	1	0	0.812416	1	1	1
molecular_function	GO:0070224	sulfide:quinone oxidoreductase activity	0	1	0	0.812416	1	1	1
biological_process	GO:0070221	sulfide oxidation, using sulfide:quinone oxidoreductase	0	1	0	0.806593	1	1	1
biological_process	GO:0070156	mitochondrial phenylalanyl-tRNA aminoacylation	0	1	0	0.806593	1	1	1
biological_process	GO:0030258	lipid modification	0	1	0	0.895211	0.196967	1	1
molecular_function	GO:0005093	Rab GDP-dissociation inhibitor activity	0	1	0	0.812416	1	1	1
molecular_function	GO:0052907	23S rRNA (adenine(1618)-N(6))-methyltransferase activity	0	1	0	0.812416	1	1	1
molecular_function	GO:0003973	(S)-2-hydroxy-acid oxidase activity	0	1	0	0.812416	1	1	1
molecular_function	GO:0047545	2-hydroxyglutarate dehydrogenase activity	0	1	0	0.812416	1	1	1
molecular_function	GO:0000249	C-22 sterol desaturase activity	0	1	0	0.812416	1	1	1
biological_process	GO:0018016	N-terminal peptidyl-proline dimethylation	0	1	0	0.806593	1	1	1
biological_process	GO:0006480	N-terminal protein amino acid methylation	0	1	0	0.65056	1	1	1
molecular_function	GO:0043014	alpha-tubulin binding	0	1	0	0.812416	1	1	1
molecular_function	GO:0004849	uridine kinase activity	0	1	0	0.812416	1	1	1
biological_process	GO:0044211	CTP salvage	0	1	0	0.806593	1	1	1
biological_process	GO:0044206	UMP salvage	0	1	0	0.806593	1	1	1
biological_process	GO:0048313	Golgi inheritance	0	1	0	0.806593	1	1	1
biological_process	GO:0051645	Golgi localization	0	1	0	0.806593	1	1	1
molecular_function	GO:0003983	UTP:glucose-1-phosphate uridylyltransferase activity	0	1	0	0.812416	1	1	1
biological_process	GO:0005977	glycogen metabolic process	0	1	0	0.890671	0.3023	1	1
biological_process	GO:0005992	trehalose biosynthetic process	0	1	0	0.806593	1	1	1
biological_process	GO:0006011	UDP-glucose metabolic process	0	1	0	0.806593	1	1	1
molecular_function	GO:0016314	phosphatidylinositol-3,4,5-trisphosphate 3-phosphatase activity	0	1	0	0.812416	1	1	1
biological_process	GO:0014065	phosphatidylinositol 3-kinase signaling	0	1	0	0.806593	1	1	1
biological_process	GO:0051896	regulation of protein kinase B signaling	0	1	0	0.806593	1	1	1
molecular_function	GO:0015067	amidinotransferase activity	0	1	0	0.812416	1	1	1
molecular_function	GO:0015068	glycine amidinotransferase activity	0	1	0	0.812416	1	1	1
biological_process	GO:0006601	creatine biosynthetic process	0	1	0	0.806593	1	1	1
molecular_function	GO:0008892	guanine deaminase activity	0	2	0	0.659991	1	1	1
biological_process	GO:0006147	guanine catabolic process	0	2	0	0.65056	1	1	1
biological_process	GO:0046098	guanine metabolic process	0	2	0	0.65056	1	1	1
molecular_function	GO:0032182	ubiquitin-like protein binding	0	1	0	0.997234	0.00810041	1	0.96
biological_process	GO:0051443	positive regulation of ubiquitin-protein transferase activity	0	1	0	0.806593	1	1	1
cellular_component	GO:0005838	proteasome regulatory particle	0	1	0	0.656361	0.561727	1	1
molecular_function	GO:0008419	RNA lariat debranching enzyme activity	0	1	0	0.812416	1	1	1
biological_process	GO:0140455	cytoplasm protein quality control	0	1	0	0.750772	0.658764	1	1
biological_process	GO:0140454	protein aggregate center assembly	0	1	0	0.806593	1	1	1
biological_process	GO:0035719	tRNA import into nucleus	0	1	0	0.806593	1	1	1
molecular_function	GO:0016805	dipeptidase activity	0	2	0	0.435512	1	1	1
molecular_function	GO:0004506	squalene monooxygenase activity	0	1	0	0.812416	1	1	1
molecular_function	GO:0050113	inositol oxygenase activity	0	1	0	0.812416	1	1	1
biological_process	GO:0019310	inositol catabolic process	0	1	0	0.806593	1	1	1
molecular_function	GO:0004482	mRNA (guanine-N7-)-methyltransferase activity	0	1	0	0.812416	1	1	1
biological_process	GO:0043418	homocysteine catabolic process	0	1	0	0.806593	1	1	1
biological_process	GO:0009636	response to toxic substance	0	1	0	0.206524	0.897774	1	1
molecular_function	GO:0004396	hexokinase activity	0	1	0	0.951256	0.237459	1	1
biological_process	GO:0018293	protein-FAD linkage	0	1	0	0.806593	1	1	1
molecular_function	GO:0050504	mannosyl-3-phosphoglycerate synthase activity	0	1	0	0.812416	1	1	1
biological_process	GO:0051479	mannosylglycerate biosynthetic process	0	1	0	0.806593	1	1	1
molecular_function	GO:0016657	oxidoreductase activity, acting on NAD(P)H, nitrogenous group as acceptor	0	1	0	0.812416	1	1	1
molecular_function	GO:0046941	azetidine-2-carboxylic acid acetyltransferase activity	0	1	0	0.812416	1	1	1
biological_process	GO:0046521	sphingoid catabolic process	0	1	0	0.806593	1	1	1
biological_process	GO:0070159	mitochondrial threonyl-tRNA aminoacylation	0	1	0	0.806593	1	1	1
cellular_component	GO:0038038	G protein-coupled receptor homodimeric complex	0	1	0	0.806121	1	1	1
molecular_function	GO:0005550	pheromone binding	0	1	0	0.812416	1	1	1
molecular_function	GO:0003796	lysozyme activity	0	1	0	0.812416	1	1	1
biological_process	GO:0044275	cellular carbohydrate catabolic process	0	1	0	0.270334	0.849454	1	1
biological_process	GO:0009253	peptidoglycan catabolic process	0	1	0	0.806593	1	1	1
biological_process	GO:0071806	protein transmembrane transport	0	1	0	0.0409926	0.986063	1	1
cellular_component	GO:0071458	integral component of cytoplasmic side of endoplasmic reticulum membrane	0	1	0	0.806121	1	1	1
cellular_component	GO:0071556	integral component of lumenal side of endoplasmic reticulum membrane	0	1	0	0.806121	1	1	1
molecular_function	GO:0042500	aspartic endopeptidase activity, intramembrane cleaving	0	1	0	0.812416	1	1	1
biological_process	GO:0033619	membrane protein proteolysis	0	1	0	0.806593	1	1	1
molecular_function	GO:0030159	signaling receptor complex adaptor activity	0	1	0	0.812416	1	1	1
molecular_function	GO:0003852	2-isopropylmalate synthase activity	0	1	0	0.812416	1	1	1
biological_process	GO:0035753	maintenance of DNA trinucleotide repeats	0	1	0	0.806593	1	1	1
biological_process	GO:1903364	positive regulation of cellular protein catabolic process	0	1	0	0.720837	0.527122	1	1
biological_process	GO:0045740	positive regulation of DNA replication	0	1	0	0.829308	0.576857	1	1
biological_process	GO:1900264	positive regulation of DNA-directed DNA polymerase activity	0	1	0	0.806593	1	1	1
biological_process	GO:1902394	positive regulation of exodeoxyribonuclease activity	0	1	0	0.806593	1	1	1
biological_process	GO:1903022	positive regulation of phosphodiesterase activity, acting on 3'-phosphoglycolate-terminated DNA strands	0	1	0	0.806593	1	1	1
cellular_component	GO:0120125	PNGase complex	0	1	0	0.806121	1	1	1
biological_process	GO:0035977	protein deglycosylation involved in glycoprotein catabolic process	0	1	0	0.65056	1	1	1
biological_process	GO:0097466	ubiquitin-dependent glycoprotein ERAD pathway	0	1	0	0.65056	1	1	1
cellular_component	GO:0070823	HDA1 complex	0	1	0	0.806121	1	1	1
cellular_component	GO:1990342	heterochromatin island	0	1	0	0.806121	1	1	1
cellular_component	GO:0070824	SHREC complex	0	2	0	0.649802	1	1	1
cellular_component	GO:0110129	SHREC2 complex	0	1	0	0.806121	1	1	1
biological_process	GO:0090053	positive regulation of pericentric heterochromatin assembly	0	1	0	0.806593	1	1	1
molecular_function	GO:0003963	RNA-3'-phosphate cyclase activity	0	1	0	0.812416	1	1	1
molecular_function	GO:1990444	F-box domain binding	0	1	0	0.812416	1	1	1
biological_process	GO:0062026	negative regulation of SCF-dependent proteasomal ubiquitin-dependent catabolic process	0	1	0	0.806593	1	1	1
biological_process	GO:0070372	regulation of ERK1 and ERK2 cascade	0	1	0	0.806593	1	1	1
biological_process	GO:0006685	sphingomyelin catabolic process	0	1	0	0.806593	1	1	1
molecular_function	GO:0008453	alanine-glyoxylate transaminase activity	0	1	0	0.812416	1	1	1
molecular_function	GO:0004760	serine-pyruvate transaminase activity	0	1	0	0.812416	1	1	1
biological_process	GO:0019265	glycine biosynthetic process, by transamination of glyoxylate	0	1	0	0.806593	1	1	1
biological_process	GO:0007036	vacuolar calcium ion homeostasis	0	1	0	0.806593	1	1	1
molecular_function	GO:0004419	hydroxymethylglutaryl-CoA lyase activity	0	1	0	0.812416	1	1	1
biological_process	GO:0046951	ketone body biosynthetic process	0	1	0	0.806593	1	1	1
cellular_component	GO:0005850	eukaryotic translation initiation factor 2 complex	0	3	0	0.523772	1	1	1
molecular_function	GO:0009383	rRNA (cytosine-C5-)-methyltransferase activity	0	1	0	0.812416	1	1	1
biological_process	GO:0071852	fungal-type cell wall organization or biogenesis	0	1	0	0.517647	0.592593	1	1
biological_process	GO:1905949	negative regulation of calcium ion import across plasma membrane	0	1	0	0.806593	1	1	1
biological_process	GO:0140281	positive regulation of mitotic division septum assembly	0	1	0	0.806593	1	1	1
biological_process	GO:0022604	regulation of cell morphogenesis	0	1	0	0.743548	0.426696	1	1
molecular_function	GO:0015489	putrescine transmembrane transporter activity	0	1	0	0.812416	1	1	1
molecular_function	GO:0015606	spermidine transmembrane transporter activity	0	1	0	0.812416	1	1	1
molecular_function	GO:0015204	urea transmembrane transporter activity	0	1	0	0.812416	1	1	1
biological_process	GO:0015847	putrescine transport	0	1	0	0.806593	1	1	1
biological_process	GO:0015848	spermidine transport	0	1	0	0.806593	1	1	1
biological_process	GO:0015840	urea transport	0	1	0	0.806593	1	1	1
molecular_function	GO:0000703	oxidized pyrimidine nucleobase lesion DNA N-glycosylase activity	0	1	0	0.812416	1	1	1
biological_process	GO:0006617	SRP-dependent cotranslational protein targeting to membrane, signal sequence recognition	0	1	0	0.806593	1	1	1
biological_process	GO:0090173	regulation of synaptonemal complex assembly	0	1	0	0.806593	1	1	1
molecular_function	GO:0015112	nitrate transmembrane transporter activity	0	1	0	0.659991	1	1	1
molecular_function	GO:0015113	nitrite transmembrane transporter activity	0	1	0	0.812416	1	1	1
molecular_function	GO:0004496	mevalonate kinase activity	0	1	0	0.812416	1	1	1
biological_process	GO:0030639	polyketide biosynthetic process	0	1	0	0.806593	1	1	1
biological_process	GO:0034213	quinolinate catabolic process	0	1	0	0.806593	1	1	1
molecular_function	GO:0004848	ureidoglycolate hydrolase activity	0	1	0	0.812416	1	1	1
molecular_function	GO:0050385	ureidoglycolate lyase activity	0	1	0	0.812416	1	1	1
molecular_function	GO:1990856	methionyl-initiator methionine tRNA binding	0	2	0	0.659991	1	1	1
molecular_function	GO:0019863	IgE binding	0	1	0	0.812416	1	1	1
cellular_component	GO:0031499	TRAMP complex	0	1	0	0.806121	1	1	1
molecular_function	GO:0050278	sedoheptulose-bisphosphatase activity	0	1	0	0.812416	1	1	1
biological_process	GO:0046390	ribose phosphate biosynthetic process	0	1	0	0.126821	0.928654	1	1
biological_process	GO:0048026	positive regulation of mRNA splicing, via spliceosome	0	1	0	0.806593	1	1	1
molecular_function	GO:0052905	tRNA (guanine(9)-N(1))-methyltransferase activity	0	1	0	0.812416	1	1	1
cellular_component	GO:0034998	oligosaccharyltransferase I complex	0	1	0	0.806121	1	1	1
molecular_function	GO:1990593	nascent polypeptide-associated complex binding	0	1	0	0.812416	1	1	1
molecular_function	GO:0046027	phospholipid:diacylglycerol acyltransferase activity	0	1	0	0.812416	1	1	1
biological_process	GO:0140042	lipid droplet formation	0	3	0	0.524684	1	1	1
molecular_function	GO:0033229	cysteine transmembrane transporter activity	0	1	0	0.812416	1	1	1
biological_process	GO:0042883	cysteine transport	0	1	0	0.806593	1	1	1
molecular_function	GO:0045140	inositol phosphoceramide synthase activity	0	2	0	0.659991	1	1	1
molecular_function	GO:0008092	cytoskeletal protein binding	0	1	0	0.999646	0.00078365	1	0.185
biological_process	GO:0060988	lipid tube assembly	0	1	0	0.806593	1	1	1
biological_process	GO:0072741	protein localization to cell division site	0	1	0	0.423143	1	1	1
biological_process	GO:2000728	regulation of mRNA export from nucleus in response to heat stress	0	1	0	0.806593	1	1	1
cellular_component	GO:0017177	glucosidase II complex	0	2	0	0.649802	1	1	1
molecular_function	GO:0090599	alpha-glucosidase activity	0	1	0	0.770575	0.525597	1	1
molecular_function	GO:0004342	glucosamine-6-phosphate deaminase activity	0	1	0	0.812416	1	1	1
biological_process	GO:0006043	glucosamine catabolic process	0	1	0	0.806593	1	1	1
biological_process	GO:0019262	N-acetylneuraminate catabolic process	0	1	0	0.806593	1	1	1
molecular_function	GO:0015098	molybdate ion transmembrane transporter activity	0	1	0	0.812416	1	1	1
molecular_function	GO:0036456	L-methionine-(S)-S-oxide reductase activity	0	1	0	0.812416	1	1	1
molecular_function	GO:0008113	peptide-methionine (S)-S-oxide reductase activity	0	1	0	0.812416	1	1	1
biological_process	GO:1990355	L-methionine salvage from methionine sulphoxide	0	1	0	0.806593	1	1	1
molecular_function	GO:0000702	oxidized base lesion DNA N-glycosylase activity	0	1	0	0.353754	1	1	1
biological_process	GO:0019280	L-methionine biosynthetic process from homoserine via O-acetyl-L-homoserine and cystathionine	0	1	0	0.806593	1	1	1
cellular_component	GO:0035098	ESC/E(Z) complex	0	1	0	0.806121	1	1	1
biological_process	GO:0016571	histone methylation	0	1	0	0.294221	0.889441	1	1
molecular_function	GO:0004540	ribonuclease activity	0	1	0	0.877567	0.210462	1	1
cellular_component	GO:0097422	tubular endosome	0	1	0	0.806121	1	1	1
molecular_function	GO:0008252	nucleotidase activity	0	1	0	0.685864	0.712668	1	1
biological_process	GO:0006206	pyrimidine nucleobase metabolic process	0	1	0	0.672895	0.577126	1	1
molecular_function	GO:0003977	UDP-N-acetylglucosamine diphosphorylase activity	0	1	0	0.812416	1	1	1
molecular_function	GO:0016594	glycine binding	0	1	0	0.812416	1	1	1
molecular_function	GO:0004375	glycine dehydrogenase (decarboxylating) activity	0	2	0	0.659991	1	1	1
molecular_function	GO:0008442	3-hydroxyisobutyrate dehydrogenase activity	0	1	0	0.812416	1	1	1
molecular_function	GO:0036361	racemase activity, acting on amino acids and derivatives	0	1	0	0.659991	1	1	1
molecular_function	GO:0008120	ceramide glucosyltransferase activity	0	1	0	0.812416	1	1	1
molecular_function	GO:0102769	dihydroceramide glucosyltransferase activity	0	1	0	0.812416	1	1	1
biological_process	GO:0006679	glucosylceramide biosynthetic process	0	1	0	0.806593	1	1	1
cellular_component	GO:1990389	CUE1-UBC7 ubiquitin-conjugating enzyme complex	0	1	0	0.806121	1	1	1
biological_process	GO:0006333	chromatin assembly or disassembly	0	2	0	0.692764	0.421218	1	1
cellular_component	GO:0008278	cohesin complex	0	2	0	0.994055	0.0532449	1	1
biological_process	GO:0031106	septin ring organization	0	1	0	0.750772	0.658764	1	1
cellular_component	GO:0061695	transferase complex, transferring phosphorus-containing groups	0	1	0	0.638776	0.445808	1	1
biological_process	GO:0009165	nucleotide biosynthetic process	0	1	0	0.0965693	0.942713	1	1
molecular_function	GO:0004579	dolichyl-diphosphooligosaccharide-protein glycotransferase activity	0	1	0	0.812416	1	1	1
biological_process	GO:0043687	post-translational protein modification	0	1	0	0.594888	0.778117	1	1
cellular_component	GO:1990328	RPB4-RPB7 complex	0	1	0	0.806121	1	1	1
biological_process	GO:0000291	nuclear-transcribed mRNA catabolic process, exonucleolytic	0	1	0	0.720837	0.527122	1	1
biological_process	GO:0060213	positive regulation of nuclear-transcribed mRNA poly(A) tail shortening	0	1	0	0.806593	1	1	1
biological_process	GO:0097394	telomeric repeat-containing RNA transcription by RNA polymerase II	0	1	0	0.806593	1	1	1
molecular_function	GO:0046921	alpha-(1->6)-fucosyltransferase activity	0	1	0	0.812416	1	1	1
biological_process	GO:0036071	N-glycan fucosylation	0	1	0	0.806593	1	1	1
molecular_function	GO:0097027	ubiquitin-protein transferase activator activity	0	1	0	0.977359	0.161973	1	1
biological_process	GO:0010811	positive regulation of cell-substrate adhesion	0	1	0	0.65056	1	1	1
biological_process	GO:0070893	transposon integration	0	1	0	0.806593	1	1	1
molecular_function	GO:0004065	arylsulfatase activity	0	1	0	0.812416	1	1	1
molecular_function	GO:0005539	glycosaminoglycan binding	0	1	0	0.812416	1	1	1
molecular_function	GO:0008449	N-acetylglucosamine-6-sulfatase activity	0	1	0	0.812416	1	1	1
biological_process	GO:0018958	phenol-containing compound metabolic process	0	1	0	0.0937566	1	1	1
molecular_function	GO:0008381	mechanosensitive ion channel activity	0	1	0	0.812416	1	1	1
biological_process	GO:0009992	cellular water homeostasis	0	1	0	0.806593	1	1	1
molecular_function	GO:0052909	18S rRNA (adenine(1779)-N(6)/adenine(1780)-N(6))-dimethyltransferase activity	0	1	0	0.812416	1	1	1
molecular_function	GO:0000179	rRNA (adenine-N6,N6-)-dimethyltransferase activity	0	1	0	0.812416	1	1	1
cellular_component	GO:0002144	cytosolic tRNA wobble base thiouridylase complex	0	1	0	0.806121	1	1	1
cellular_component	GO:0032156	septin cytoskeleton	0	1	0	0.143519	1	1	1
molecular_function	GO:0003847	1-alkyl-2-acetylglycerophosphocholine esterase activity	0	2	0	0.659991	1	1	1
molecular_function	GO:1990817	RNA adenylyltransferase activity	0	1	0	0.659991	1	1	1
molecular_function	GO:0016977	chitosanase activity	0	1	0	0.812416	1	1	1
molecular_function	GO:0004077	biotin-[acetyl-CoA-carboxylase] ligase activity	0	1	0	0.812416	1	1	1
molecular_function	GO:0071734	biotin-[pyruvate-carboxylase] ligase activity	0	1	0	0.812416	1	1	1
biological_process	GO:0009305	protein biotinylation	0	1	0	0.806593	1	1	1
cellular_component	GO:1905202	methylcrotonoyl-CoA carboxylase complex	0	1	0	0.806121	1	1	1
cellular_component	GO:0005746	mitochondrial respirasome	0	1	0	0.000387449	0.999969	0.028	1
molecular_function	GO:0004642	phosphoribosylformylglycinamidine synthase activity	0	1	0	0.812416	1	1	1
biological_process	GO:0009081	branched-chain amino acid metabolic process	0	1	0	0.720837	0.527122	1	1
molecular_function	GO:0015085	calcium ion transmembrane transporter activity	0	1	0	0.781375	0.397926	1	1
biological_process	GO:0032468	Golgi calcium ion homeostasis	0	1	0	0.806593	1	1	1
biological_process	GO:0032472	Golgi calcium ion transport	0	1	0	0.65056	1	1	1
biological_process	GO:0071421	manganese ion transmembrane transport	0	1	0	0.806593	1	1	1
biological_process	GO:0090083	regulation of inclusion body assembly	0	1	0	0.806593	1	1	1
biological_process	GO:1902596	negative regulation of DNA replication origin binding	0	1	0	0.806593	1	1	1
biological_process	GO:2001033	negative regulation of double-strand break repair via nonhomologous end joining	0	1	0	0.806593	1	1	1
biological_process	GO:0051447	negative regulation of meiotic cell cycle	0	1	0	0.863266	0.405112	1	1
biological_process	GO:1903500	negative regulation of mitotic actomyosin contractile ring assembly	0	1	0	0.806593	1	1	1
biological_process	GO:0045930	negative regulation of mitotic cell cycle	0	1	0	0.999238	0.00223613	1	0.708
biological_process	GO:0045875	negative regulation of sister chromatid cohesion	0	1	0	0.65056	1	1	1
biological_process	GO:1905168	positive regulation of double-strand break repair via homologous recombination	0	1	0	0.806593	1	1	1
biological_process	GO:0045819	positive regulation of glycogen catabolic process	0	1	0	0.806593	1	1	1
biological_process	GO:0051446	positive regulation of meiotic cell cycle	0	1	0	0.423143	1	1	1
biological_process	GO:0045931	positive regulation of mitotic cell cycle	0	1	0	0.616254	0.601026	1	1
biological_process	GO:1904291	positive regulation of mitotic DNA damage checkpoint	0	1	0	0.806593	1	1	1
biological_process	GO:0010696	positive regulation of mitotic spindle pole body separation	0	1	0	0.806593	1	1	1
biological_process	GO:1901319	positive regulation of trehalose catabolic process	0	1	0	0.806593	1	1	1
biological_process	GO:0010898	positive regulation of triglyceride catabolic process	0	1	0	0.806593	1	1	1
biological_process	GO:1990139	protein localization to nuclear periphery	0	1	0	0.806593	1	1	1
biological_process	GO:1902889	protein localization to spindle microtubule	0	1	0	0.806593	1	1	1
biological_process	GO:0010568	regulation of budding cell apical bud growth	0	1	0	0.806593	1	1	1
biological_process	GO:1902275	regulation of chromatin organization	0	1	0	0.817947	0.375456	1	1
biological_process	GO:0010570	regulation of filamentous growth	0	1	0	0.341236	1	1	1
biological_process	GO:0010389	regulation of G2/M transition of mitotic cell cycle	0	1	0	0.996917	0.0114207	1	0.993
biological_process	GO:1905634	regulation of protein localization to chromatin	0	1	0	0.524684	1	1	1
biological_process	GO:0090169	regulation of spindle assembly	0	1	0	0.806593	1	1	1
cellular_component	GO:0035632	mitochondrial prohibitin complex	0	1	0	0.806121	1	1	1
biological_process	GO:0070584	mitochondrion morphogenesis	0	1	0	0.806593	1	1	1
biological_process	GO:0045861	negative regulation of proteolysis	0	1	0	0.65056	1	1	1
molecular_function	GO:0016671	oxidoreductase activity, acting on a sulfur group of donors, disulfide as acceptor	0	1	0	0.353754	1	1	1
biological_process	GO:0006080	substituted mannan metabolic process	0	1	0	0.806593	1	1	1
biological_process	GO:0044281	small molecule metabolic process	0	1	0	2.26422e-08	1	0	1
molecular_function	GO:0003863	3-methyl-2-oxobutanoate dehydrogenase (2-methylpropanoyl-transferring) activity	0	1	0	0.812416	1	1	1
biological_process	GO:0006073	cellular glucan metabolic process	0	1	0	0.509688	0.65131	1	1
biological_process	GO:0106034	protein maturation by [2Fe-2S] cluster transfer	0	1	0	0.806593	1	1	1
molecular_function	GO:0033961	cis-stilbene-oxide hydrolase activity	0	1	0	0.812416	1	1	1
molecular_function	GO:0004747	ribokinase activity	0	1	0	0.812416	1	1	1
biological_process	GO:0019303	D-ribose catabolic process	0	1	0	0.806593	1	1	1
molecular_function	GO:0061632	RNA lariat debranching enzyme activator activity	0	1	0	0.812416	1	1	1
molecular_function	GO:0101005	deubiquitinase activity	0	1	0	0.882779	0.231191	1	1
molecular_function	GO:0052832	inositol monophosphate 3-phosphatase activity	0	1	0	0.812416	1	1	1
molecular_function	GO:0052833	inositol monophosphate 4-phosphatase activity	0	1	0	0.812416	1	1	1
molecular_function	GO:0003921	GMP synthase activity	0	1	0	0.812416	1	1	1
molecular_function	GO:0016462	pyrophosphatase activity	0	1	0	0.334577	0.741092	1	1
biological_process	GO:0007266	Rho protein signal transduction	0	1	0	0.998608	0.0246872	1	1
biological_process	GO:1902969	mitotic DNA replication	0	3	0	0.925749	0.17433	1	1
biological_process	GO:0043162	ubiquitin-dependent protein catabolic process via the multivesicular body sorting pathway	0	2	0	0.672895	0.577126	1	1
biological_process	GO:0000493	box H/ACA snoRNP assembly	0	1	0	0.806593	1	1	1
molecular_function	GO:0051500	D-tyrosyl-tRNA(Tyr) deacylase activity	0	1	0	0.812416	1	1	1
biological_process	GO:0006399	tRNA metabolic process	0	1	0	0.121858	0.917443	1	1
cellular_component	GO:1990483	Clr6 histone deacetylase complex I''	0	1	0	0.806121	1	1	1
molecular_function	GO:0034431	bis(5'-adenosyl)-hexaphosphatase activity	0	1	0	0.812416	1	1	1
molecular_function	GO:0034432	bis(5'-adenosyl)-pentaphosphatase activity	0	1	0	0.812416	1	1	1
molecular_function	GO:0008486	diphosphoinositol-polyphosphate diphosphatase activity	0	1	0	0.812416	1	1	1
molecular_function	GO:1990174	phosphodiesterase decapping endonuclease activity	0	1	0	0.812416	1	1	1
biological_process	GO:1901911	adenosine 5'-(hexahydrogen pentaphosphate) catabolic process	0	1	0	0.806593	1	1	1
biological_process	GO:1901909	diadenosine hexaphosphate catabolic process	0	1	0	0.806593	1	1	1
biological_process	GO:1901907	diadenosine pentaphosphate catabolic process	0	1	0	0.806593	1	1	1
biological_process	GO:0071543	diphosphoinositol polyphosphate metabolic process	0	1	0	0.806593	1	1	1
molecular_function	GO:0016532	superoxide dismutase copper chaperone activity	0	1	0	0.812416	1	1	1
molecular_function	GO:0008670	2,4-dienoyl-CoA reductase (NADPH) activity	0	1	0	0.812416	1	1	1
biological_process	GO:1900364	negative regulation of mRNA polyadenylation	0	1	0	0.806593	1	1	1
molecular_function	GO:0004105	choline-phosphate cytidylyltransferase activity	0	1	0	0.812416	1	1	1
molecular_function	GO:0031210	phosphatidylcholine binding	0	1	0	0.812416	1	1	1
biological_process	GO:0043066	negative regulation of apoptotic process	0	1	0	0.65056	1	1	1
molecular_function	GO:0017178	diphthine-ammonia ligase activity	0	1	0	0.812416	1	1	1
cellular_component	GO:0043190	ATP-binding cassette (ABC) transporter complex	0	1	0	0.806121	1	1	1
biological_process	GO:0042758	long-chain fatty acid catabolic process	0	1	0	0.806593	1	1	1
molecular_function	GO:0004526	ribonuclease P activity	0	1	0	0.812416	1	1	1
biological_process	GO:0006269	DNA replication, synthesis of RNA primer	0	1	0	0.806593	1	1	1
molecular_function	GO:0004368	glycerol-3-phosphate dehydrogenase (quinone) activity	0	1	0	0.812416	1	1	1
molecular_function	GO:0004043	L-aminoadipate-semialdehyde dehydrogenase activity	0	1	0	0.812416	1	1	1
molecular_function	GO:0050897	cobalt ion binding	0	1	0	0.812416	1	1	1
molecular_function	GO:0015087	cobalt ion transmembrane transporter activity	0	1	0	0.812416	1	1	1
biological_process	GO:0071409	cellular response to cycloheximide	0	1	0	0.806593	1	1	1
molecular_function	GO:0000257	nitrilase activity	0	1	0	0.659991	1	1	1
molecular_function	GO:0004414	homoserine O-acetyltransferase activity	0	1	0	0.812416	1	1	1
biological_process	GO:0009092	homoserine metabolic process	0	1	0	0.214532	0.950889	1	1
biological_process	GO:0007568	aging	0	1	0	0.806593	1	1	1
biological_process	GO:0071940	fungal-type cell wall assembly	0	1	0	0.524684	1	1	1
biological_process	GO:1905897	regulation of response to endoplasmic reticulum stress	0	1	0	0.962626	0.34944	1	1
biological_process	GO:0045862	positive regulation of proteolysis	0	1	0	0.672895	0.577126	1	1
biological_process	GO:0031647	regulation of protein stability	0	2	0	0.812027	0.418255	1	1
molecular_function	GO:0004528	phosphodiesterase I activity	0	1	0	0.812416	1	1	1
cellular_component	GO:0031617	NMS complex	0	1	0	0.946755	0.250193	1	1
cellular_component	GO:0009316	3-isopropylmalate dehydratase complex	0	1	0	0.806121	1	1	1
molecular_function	GO:0003861	3-isopropylmalate dehydratase activity	0	1	0	0.812416	1	1	1
molecular_function	GO:0004148	dihydrolipoyl dehydrogenase activity	0	1	0	0.812416	1	1	1
biological_process	GO:0000432	positive regulation of transcription from RNA polymerase II promoter by glucose	0	1	0	0.806593	1	1	1
biological_process	GO:0071479	cellular response to ionizing radiation	0	1	0	0.524684	1	1	1
molecular_function	GO:1990825	sequence-specific mRNA binding	0	1	0	0.812416	1	1	1
molecular_function	GO:0016149	translation release factor activity, codon specific	0	1	0	0.812416	1	1	1
molecular_function	GO:0015233	pantothenate transmembrane transporter activity	0	1	0	0.812416	1	1	1
biological_process	GO:0098717	pantothenate import across plasma membrane	0	1	0	0.806593	1	1	1
biological_process	GO:0035352	NAD transmembrane transport	0	1	0	0.806593	1	1	1
molecular_function	GO:0042300	beta-amyrin synthase activity	0	1	0	0.812416	1	1	1
molecular_function	GO:0000250	lanosterol synthase activity	0	1	0	0.812416	1	1	1
biological_process	GO:0016104	triterpenoid biosynthetic process	0	1	0	0.806593	1	1	1
molecular_function	GO:0003948	N4-(beta-N-acetylglucosaminyl)-L-asparaginase activity	0	1	0	0.812416	1	1	1
cellular_component	GO:0030869	RENT complex	0	1	0	0.806121	1	1	1
biological_process	GO:0035853	chromosome passenger complex localization to spindle midzone	0	1	0	0.806593	1	1	1
biological_process	GO:0051229	meiotic spindle disassembly	0	1	0	0.806593	1	1	1
biological_process	GO:0032467	positive regulation of cytokinesis	0	1	0	0.423143	1	1	1
biological_process	GO:0031536	positive regulation of exit from mitosis	0	1	0	0.806593	1	1	1
biological_process	GO:1903501	positive regulation of mitotic actomyosin contractile ring assembly	0	1	0	0.806593	1	1	1
biological_process	GO:1904789	regulation of mitotic actomyosin contractile ring maintenance	0	1	0	0.806593	1	1	1
biological_process	GO:0016242	negative regulation of macroautophagy	0	2	0	0.65056	1	1	1
cellular_component	GO:1902494	catalytic complex	0	1	0	0.100233	0.918113	1	1
biological_process	GO:0034470	ncRNA processing	0	1	0	0.0463955	0.967658	1	1
molecular_function	GO:0015218	pyrimidine nucleotide transmembrane transporter activity	0	1	0	0.812416	1	1	1
biological_process	GO:1990519	pyrimidine nucleotide import into mitochondrion	0	1	0	0.806593	1	1	1
cellular_component	GO:0005780	extrinsic component of intraperoxisomal membrane	0	1	0	0.806121	1	1	1
biological_process	GO:0045033	peroxisome inheritance	0	1	0	0.806593	1	1	1
molecular_function	GO:0004417	hydroxyethylthiazole kinase activity	0	1	0	0.812416	1	1	1
molecular_function	GO:0004789	thiamine-phosphate diphosphorylase activity	0	1	0	0.812416	1	1	1
biological_process	GO:0009247	glycolipid biosynthetic process	0	1	0	0.00600981	0.999348	0.713	1
molecular_function	GO:0004401	histidinol-phosphatase activity	0	1	0	0.812416	1	1	1
biological_process	GO:0010269	response to selenium ion	0	1	0	0.806593	1	1	1
biological_process	GO:1903259	exon-exon junction complex disassembly	0	1	0	0.806593	1	1	1
molecular_function	GO:0017050	D-erythro-sphingosine kinase activity	0	1	0	0.812416	1	1	1
biological_process	GO:0006598	polyamine catabolic process	0	1	0	0.806593	1	1	1
cellular_component	GO:0009295	nucleoid	0	1	0	0.696276	0.605638	1	1
molecular_function	GO:0004047	aminomethyltransferase activity	0	1	0	0.812416	1	1	1
biological_process	GO:0070143	mitochondrial alanyl-tRNA aminoacylation	0	1	0	0.806593	1	1	1
molecular_function	GO:0004820	glycine-tRNA ligase activity	0	1	0	0.812416	1	1	1
biological_process	GO:0006426	glycyl-tRNA aminoacylation	0	1	0	0.806593	1	1	1
biological_process	GO:0070150	mitochondrial glycyl-tRNA aminoacylation	0	1	0	0.806593	1	1	1
molecular_function	GO:0004631	phosphomevalonate kinase activity	0	1	0	0.812416	1	1	1
biological_process	GO:0031388	organic acid phosphorylation	0	1	0	0.806593	1	1	1
molecular_function	GO:0004750	D-ribulose-phosphate 3-epimerase activity	0	1	0	0.812416	1	1	1
biological_process	GO:0019323	pentose catabolic process	0	1	0	0.27517	1	1	1
cellular_component	GO:0031597	cytosolic proteasome complex	0	1	0	0.806121	1	1	1
molecular_function	GO:0003848	2-amino-4-hydroxy-6-hydroxymethyldihydropteridine diphosphokinase activity	0	1	0	0.812416	1	1	1
molecular_function	GO:0004156	dihydropteroate synthase activity	0	1	0	0.812416	1	1	1
molecular_function	GO:0016652	oxidoreductase activity, acting on NAD(P)H, NAD(P) as acceptor	0	1	0	0.659991	1	1	1
molecular_function	GO:0004306	ethanolamine-phosphate cytidylyltransferase activity	0	1	0	0.812416	1	1	1
molecular_function	GO:0035539	8-oxo-7,8-dihydrodeoxyguanosine triphosphate pyrophosphatase activity	0	1	0	0.812416	1	1	1
biological_process	GO:0006203	dGTP catabolic process	0	1	0	0.806593	1	1	1
molecular_function	GO:0035242	protein-arginine omega-N asymmetric methyltransferase activity	0	1	0	0.812416	1	1	1
biological_process	GO:0060567	negative regulation of DNA-templated transcription, termination	0	1	0	0.806593	1	1	1
molecular_function	GO:0004726	non-membrane spanning protein tyrosine phosphatase activity	0	1	0	0.812416	1	1	1
biological_process	GO:0070536	protein K63-linked deubiquitination	0	1	0	0.806593	1	1	1
biological_process	GO:0106112	negative regulation of mitotic cohesin ssDNA (lagging strand) loading	0	1	0	0.806593	1	1	1
molecular_function	GO:0061928	glutathione specific gamma-glutamylcyclotransferase activity	0	1	0	0.812416	1	1	1
biological_process	GO:0000731	DNA synthesis involved in DNA repair	0	1	0	0.962439	0.115765	1	1
cellular_component	GO:0055028	cortical microtubule	0	1	0	0.806121	1	1	1
molecular_function	GO:0008093	cytoskeletal anchor activity	0	1	0	0.659991	1	1	1
biological_process	GO:1904825	protein localization to microtubule plus-end	0	1	0	0.806593	1	1	1
biological_process	GO:0031110	regulation of microtubule polymerization or depolymerization	0	1	0	0.524684	1	1	1
molecular_function	GO:0052381	tRNA dimethylallyltransferase activity	0	1	0	0.812416	1	1	1
molecular_function	GO:0061710	L-threonylcarbamoyladenylate synthase	0	1	0	0.812416	1	1	1
molecular_function	GO:0000824	inositol tetrakisphosphate 3-kinase activity	0	1	0	0.812416	1	1	1
molecular_function	GO:0051765	inositol tetrakisphosphate kinase activity	0	1	0	0.812416	1	1	1
molecular_function	GO:0008440	inositol-1,4,5-trisphosphate 3-kinase activity	0	1	0	0.812416	1	1	1
cellular_component	GO:0042764	ascospore-type prospore	0	1	0	0.637744	0.659723	1	1
cellular_component	GO:1990860	Pho85-Pho80 CDK-cyclin complex	0	1	0	0.806121	1	1	1
biological_process	GO:0050849	negative regulation of calcium-mediated signaling	0	1	0	0.65056	1	1	1
biological_process	GO:0045936	negative regulation of phosphate metabolic process	0	1	0	0.581745	0.70632	1	1
biological_process	GO:0071073	positive regulation of phospholipid biosynthetic process	0	1	0	0.962626	0.34944	1	1
biological_process	GO:0051302	regulation of cell division	0	1	0	0.884235	0.279163	1	1
biological_process	GO:0032878	regulation of establishment or maintenance of cell polarity	0	1	0	0.947112	0.249228	1	1
molecular_function	GO:0030060	L-malate dehydrogenase activity	0	2	0	0.659991	1	1	1
molecular_function	GO:0043998	H2A histone acetyltransferase activity	0	1	0	0.812416	1	1	1
molecular_function	GO:1990189	peptide-serine-N-acetyltransferase activity	0	2	0	0.659991	1	1	1
molecular_function	GO:0008119	thiopurine S-methyltransferase activity	0	1	0	0.812416	1	1	1
biological_process	GO:0009820	alkaloid metabolic process	0	1	0	0.65056	1	1	1
biological_process	GO:1901576	organic substance biosynthetic process	0	1	0	0.402023	0.627626	1	1
molecular_function	GO:0022889	serine transmembrane transporter activity	0	1	0	0.659991	1	1	1
biological_process	GO:1990542	mitochondrial transmembrane transport	0	1	0	0.0409926	0.986063	1	1
biological_process	GO:0140300	serine import into mitochondrion	0	1	0	0.806593	1	1	1
cellular_component	GO:1990306	RSP5-BUL ubiquitin ligase complex	0	1	0	0.806121	1	1	1
biological_process	GO:0034644	cellular response to UV	0	1	0	0.755591	0.543816	1	1
biological_process	GO:0045723	positive regulation of fatty acid biosynthetic process	0	1	0	0.806593	1	1	1
biological_process	GO:0048260	positive regulation of receptor-mediated endocytosis	0	1	0	0.806593	1	1	1
biological_process	GO:0010794	regulation of dolichol biosynthetic process	0	1	0	0.806593	1	1	1
biological_process	GO:0032443	regulation of ergosterol biosynthetic process	0	1	0	0.806593	1	1	1
biological_process	GO:0031384	regulation of initiation of mating projection growth	0	1	0	0.806593	1	1	1
biological_process	GO:0010793	regulation of mRNA export from nucleus	0	1	0	0.65056	1	1	1
biological_process	GO:0010796	regulation of multivesicular body size	0	1	0	0.806593	1	1	1
biological_process	GO:0019220	regulation of phosphate metabolic process	0	1	0	0.912035	0.154039	1	1
biological_process	GO:2000203	regulation of ribosomal large subunit export from nucleus	0	1	0	0.806593	1	1	1
biological_process	GO:2000238	regulation of tRNA export from nucleus	0	1	0	0.806593	1	1	1
biological_process	GO:2000235	regulation of tRNA processing	0	1	0	0.806593	1	1	1
biological_process	GO:0010795	regulation of ubiquinone biosynthetic process	0	1	0	0.806593	1	1	1
molecular_function	GO:1990190	peptide-glutamate-N-acetyltransferase activity	0	1	0	0.812416	1	1	1
biological_process	GO:0018002	N-terminal peptidyl-glutamic acid acetylation	0	1	0	0.806593	1	1	1
biological_process	GO:0017198	N-terminal peptidyl-serine acetylation	0	1	0	0.806593	1	1	1
cellular_component	GO:0005641	nuclear envelope lumen	0	1	0	0.806121	1	1	1
molecular_function	GO:0004679	AMP-activated protein kinase activity	0	1	0	0.812416	1	1	1
biological_process	GO:0045722	positive regulation of gluconeogenesis	0	1	0	0.806593	1	1	1
biological_process	GO:0033365	protein localization to organelle	0	1	0	0.855992	0.188007	1	1
biological_process	GO:0032780	negative regulation of ATP-dependent activity	0	1	0	0.975313	0.170692	1	1
biological_process	GO:0010265	SCF complex assembly	0	1	0	0.806593	1	1	1
molecular_function	GO:0008962	phosphatidylglycerophosphatase activity	0	1	0	0.812416	1	1	1
molecular_function	GO:0047938	glucose-6-phosphate 1-epimerase activity	0	1	0	0.812416	1	1	1
biological_process	GO:0031053	primary miRNA processing	0	1	0	0.806593	1	1	1
molecular_function	GO:0047386	fructose-2,6-bisphosphate 6-phosphatase activity	0	1	0	0.812416	1	1	1
molecular_function	GO:0106219	zinc ion sensor activity	0	1	0	0.812416	1	1	1
molecular_function	GO:0003844	1,4-alpha-glucan branching enzyme activity	0	1	0	0.812416	1	1	1
molecular_function	GO:0102752	1,4-alpha-glucan branching enzyme activity (using a glucosylated glycogenin as primer for glycogen synthesis)	0	1	0	0.812416	1	1	1
molecular_function	GO:0043169	cation binding	0	1	0	0.936357	0.0757117	1	1
molecular_function	GO:0004341	gluconolactonase activity	0	1	0	0.812416	1	1	1
biological_process	GO:0019853	L-ascorbic acid biosynthetic process	0	1	0	0.806593	1	1	1
molecular_function	GO:0004487	methylenetetrahydrofolate dehydrogenase (NAD+) activity	0	1	0	0.812416	1	1	1
biological_process	GO:2000185	regulation of phosphate transmembrane transport	0	1	0	0.806593	1	1	1
molecular_function	GO:0033971	hydroxyisourate hydrolase activity	0	1	0	0.812416	1	1	1
molecular_function	GO:0047443	4-hydroxy-4-methyl-2-oxoglutarate aldolase activity	0	1	0	0.812416	1	1	1
molecular_function	GO:0008948	oxaloacetate decarboxylase activity	0	1	0	0.812416	1	1	1
molecular_function	GO:0050265	RNA uridylyltransferase activity	0	1	0	0.812416	1	1	1
molecular_function	GO:0008808	cardiolipin synthase activity	0	1	0	0.812416	1	1	1
cellular_component	GO:0070419	nonhomologous end joining complex	0	1	0	0.806121	1	1	1
molecular_function	GO:0045027	DNA end binding	0	1	0	0.812416	1	1	1
molecular_function	GO:0050155	ornithine(lysine) transaminase activity	0	1	0	0.812416	1	1	1
molecular_function	GO:0004587	ornithine-oxo-acid transaminase activity	0	1	0	0.812416	1	1	1
biological_process	GO:0019544	arginine catabolic process to glutamate	0	1	0	0.806593	1	1	1
biological_process	GO:0010121	arginine catabolic process to proline via ornithine	0	1	0	0.806593	1	1	1
biological_process	GO:0006591	ornithine metabolic process	0	1	0	0.221883	1	1	1
biological_process	GO:1904670	actin filament polymerization involved in mitotic actomyosin contractile ring assembly	0	1	0	0.806593	1	1	1

### Sheet: polyQ
GO domain	GO ID	GO term	polyQ protein	total number	number / total	raw p-value under-representation	raw p-value over-representation	FWER under-representation	FWER over-representation	Gene Name
cellular_component	GO:0005634	nucleus	250	999	0.25025	1	1.68138e-24	1	0	RNA14_NEUCR	RT106_NEUCR	TOM1_NEUCR	CCR4_NEUCR	KPC1_NEUCR	CRE1_NEUCR	CCG8_NEUCR	CPC1_NEUCR	PACC_NEUCR	NIT4_NEUCR	REXO4_NEUCR	SGO1_NEUCR	PAN1_NEUCR	RRG9_NEUCR	SSN8_NEUCR	STUA_NEUCR	STE20_NEUCR	SET9_NEUCR	NUC1_NEUCR	SSP1_NEUCR	PTPA1_NEUCR	PRO1_NEUCR	XRN2_NEUCR	YTH1_NEUCR	NIM1_NEUCR	WC1_NEUCR	RAD18_NEUCR	RCO1_NEUCR	RAD5_NEUCR	MYB1_NEUCR	IWS1_NEUCR	DYNA_NEUCR	EAF1_NEUCR	ASD4_NEUCR	CLP1_NEUCR	ACUK_NEUCR	ACU15_NEUCR	Q7S4P8_NEUCR	Q1K736_NEUCR	Q7S4J2_NEUCR	Q7S728_NEUCR	Q7SFC9_NEUCR	Q1K639_NEUCR	Q1K6E3_NEUCR	Q7SFZ1_NEUCR	Q7S2G0_NEUCR	Q7SEE8_NEUCR	Q7S7J5_NEUCR	Q7S3X5_NEUCR	V5INC5_NEUCR	Q7S8P3_NEUCR	Q7S442_NEUCR	Q3Y3Z2_NEUCR	Q1K7X8_NEUCR	V5INS1_NEUCR	Q7RZZ6_NEUCR	Q7RY88_NEUCR	Q7SE88_NEUCR	Q7SAF2_NEUCR	V5IRF7_NEUCR	Q7SD56_NEUCR	Q7SD75_NEUCR	Q7RYI6_NEUCR	Q7S2B2_NEUCR	Q7SEW3_NEUCR	Q7S2A5_NEUCR	Q7SFM0_NEUCR	V5IQP8_NEUCR	V5IMK9_NEUCR	Q7S8P5_NEUCR	U9WGB7_NEUCR	Q7RXQ3_NEUCR	Q7SBY0_NEUCR	Q7SI56_NEUCR	U9W373_NEUCR	Q7SHQ7_NEUCR	Q7RZZ8_NEUCR	Q1K776_NEUCR	Q7RYQ3_NEUCR	V5IP47_NEUCR	Q7RWE7_NEUCR	Q7S0W1_NEUCR	Q7SFW9_NEUCR	Q1K7E9_NEUCR	Q1K5E8_NEUCR	Q7RX69_NEUCR	Q7S872_NEUCR	Q1K8R0_NEUCR	Q7SHC0_NEUCR	A7UW14_NEUCR	Q7S029_NEUCR	Q1K540_NEUCR	Q7SAC0_NEUCR	Q7RUQ4_NEUCR	Q7RZD5_NEUCR	Q1K7M1_NEUCR	Q7SE02_NEUCR	Q7S971_NEUCR	Q7RYX4_NEUCR	Q7S2U2_NEUCR	Q7SGE4_NEUCR	Q7S8D3_NEUCR	Q7S8K0_NEUCR	Q7SCT1_NEUCR	Q7S0R1_NEUCR	Q7RWI8_NEUCR	Q7SH30_NEUCR	V5ILN0_NEUCR	Q7SFX1_NEUCR	Q7S5A2_NEUCR	Q7SBT7_NEUCR	V5IP91_NEUCR	V5IPP4_NEUCR	U9W327_NEUCR	Q7S948_NEUCR	Q7SFI7_NEUCR	Q7SFZ9_NEUCR	Q7SGF5_NEUCR	Q7RY04_NEUCR	Q7S3H9_NEUCR	V5IRR6_NEUCR	Q7S6K8_NEUCR	Q7RYZ3_NEUCR	V5IRG8_NEUCR	Q1K597_NEUCR	Q7SE10_NEUCR	Q7RWJ4_NEUCR	Q7S9X0_NEUCR	Q1K694_NEUCR	Q7S2D5_NEUCR	Q7S8Q1_NEUCR	Q7S4Q6_NEUCR	Q7SD73_NEUCR	Q7S4E6_NEUCR	Q7SG08_NEUCR	V5INX9_NEUCR	U9WGX4_NEUCR	Q7SF52_NEUCR	Q7SAH8_NEUCR	Q7RWB6_NEUCR	Q7S7K6_NEUCR	Q7SGM0_NEUCR	Q7RXD7_NEUCR	Q7S517_NEUCR	Q7S2D3_NEUCR	U9W4G5_NEUCR	Q7RY67_NEUCR	Q7RX80_NEUCR	Q1K5K7_NEUCR	Q7RWF1_NEUCR	Q7S0B9_NEUCR	A7UWA9_NEUCR	Q1K6R3_NEUCR	V5ILL9_NEUCR	Q7SDE5_NEUCR	Q7S6E6_NEUCR	U9W8B1_NEUCR	A7UW19_NEUCR	Q7SAP0_NEUCR	Q1K6D4_NEUCR	Q1K692_NEUCR	Q7SAV4_NEUCR	V5IRI5_NEUCR	Q7SC61_NEUCR	A7UWD4_NEUCR	Q7RW34_NEUCR	Q1K4W5_NEUCR	Q7S322_NEUCR	Q7S9N1_NEUCR	Q7S3E5_NEUCR	Q7S744_NEUCR	Q7SC85_NEUCR	Q7RYW5_NEUCR	Q7SAA7_NEUCR	Q7SAV6_NEUCR	Q7SE19_NEUCR	Q7SHT8_NEUCR	Q7SE87_NEUCR	Q1K507_NEUCR	Q7SI21_NEUCR	Q7SAP4_NEUCR	Q7SA49_NEUCR	Q7SDG4_NEUCR	Q7SBI5_NEUCR	Q1K5E0_NEUCR	V5IPS5_NEUCR	Q7SHF5_NEUCR	Q1K4Q6_NEUCR	V5IL29_NEUCR	V5IMZ5_NEUCR	V5IQZ7_NEUCR	V5IQB6_NEUCR	V5IN79_NEUCR	V5IKR9_NEUCR	V5INF5_NEUCR	V5INN5_NEUCR	V5IQP5_NEUCR	U9W323_NEUCR	Q7S052_NEUCR	Q1K8H9_NEUCR	Q1K906_NEUCR	Q7SB86_NEUCR	U9W3E5_NEUCR	Q7S4N4_NEUCR	V5IN03_NEUCR	A7UVV8_NEUCR	Q7RYJ0_NEUCR	Q7RVP8_NEUCR	Q1K5F4_NEUCR	Q7S389_NEUCR	Q7SBF2_NEUCR	Q7S2W9_NEUCR	Q7RW27_NEUCR	Q7SGJ0_NEUCR	Q7S614_NEUCR	Q7RWZ1_NEUCR	Q7SDP1_NEUCR	Q7SDQ3_NEUCR	Q7SGQ8_NEUCR	Q1K842_NEUCR	Q7S6I8_NEUCR	Q7RW47_NEUCR	V5IPB2_NEUCR	Q7S1T6_NEUCR	Q7SCV7_NEUCR	Q1K8R3_NEUCR	Q1K5G8_NEUCR	V5IKI4_NEUCR	Q7S861_NEUCR	Q7SB01_NEUCR	Q1K8Y3_NEUCR	Q7SH63_NEUCR	Q7RV23_NEUCR	Q7RWB1_NEUCR	V5IQ11_NEUCR	Q7SB13_NEUCR	Q7S985_NEUCR	V5IQH8_NEUCR	Q7S6V7_NEUCR	Q7S7G9_NEUCR	Q1K5C9_NEUCR	Q7S379_NEUCR	Q1K500_NEUCR	Q7S636_NEUCR	Q1K6X3_NEUCR	V5INE9_NEUCR	Q1K5P9_NEUCR	Q7RV01_NEUCR	V5IPF0_NEUCR	U9W3C4_NEUCR
cellular_component	GO:0016021	integral component of membrane	179	1595	0.112226	1.17227e-08	1	0	1	CHO2_NEUCR	PAM17_NEUCR	SHE9_NEUCR	TIM50_NEUCR	RCO3_NEUCR	BST1_NEUCR	V5ILX6_NEUCR	Q7S767_NEUCR	Q7SG51_NEUCR	Q7S3X5_NEUCR	Q1K7V2_NEUCR	Q7SD86_NEUCR	Q7S6W2_NEUCR	Q7RZE4_NEUCR	Q1K6Q8_NEUCR	Q7RXE6_NEUCR	V5IPV5_NEUCR	V5IRK8_NEUCR	V5IP75_NEUCR	Q7SFA1_NEUCR	Q7SCG8_NEUCR	Q1K6T6_NEUCR	Q7RXA5_NEUCR	Q7RZK3_NEUCR	Q1K4Y9_NEUCR	Q7S5P5_NEUCR	Q7S236_NEUCR	V5IPR1_NEUCR	V5IQP8_NEUCR	Q7RWE2_NEUCR	V5IL64_NEUCR	Q1K6J1_NEUCR	Q7SHP6_NEUCR	Q7RXQ3_NEUCR	Q7S9H6_NEUCR	Q7S4I5_NEUCR	Q7S0V3_NEUCR	Q7RXV4_NEUCR	Q7SFF5_NEUCR	Q7RYF0_NEUCR	Q7SB78_NEUCR	Q7S507_NEUCR	Q7S952_NEUCR	Q7S392_NEUCR	Q7SBH4_NEUCR	Q7SAI2_NEUCR	Q7RZW9_NEUCR	Q7SAF9_NEUCR	Q7S1I7_NEUCR	Q7RWJ1_NEUCR	Q7RZF2_NEUCR	Q1K532_NEUCR	V5IRN7_NEUCR	Q7SGL2_NEUCR	Q1K589_NEUCR	Q1K8H2_NEUCR	Q7S4A5_NEUCR	Q1K7Q7_NEUCR	Q7SE06_NEUCR	Q7SDF5_NEUCR	Q7S0F5_NEUCR	Q7SG60_NEUCR	Q7SDL6_NEUCR	Q7SG74_NEUCR	F5HB43_NEUCR	Q7SF08_NEUCR	Q7SE09_NEUCR	Q7RWG4_NEUCR	Q7S887_NEUCR	Q7RXS9_NEUCR	V5IKW7_NEUCR	V5INA4_NEUCR	Q7S436_NEUCR	Q7SHY9_NEUCR	Q7SFG9_NEUCR	Q7S621_NEUCR	Q7SEK3_NEUCR	Q7RVS6_NEUCR	V5INY3_NEUCR	Q7SEZ8_NEUCR	Q7S4X3_NEUCR	Q7S071_NEUCR	V5IMR1_NEUCR	Q7S043_NEUCR	Q7RY45_NEUCR	Q7SEQ2_NEUCR	V5IN54_NEUCR	Q7S1Z5_NEUCR	V5IPD3_NEUCR	V5IM41_NEUCR	Q7S1W1_NEUCR	Q1K8R2_NEUCR	V5IN18_NEUCR	Q7SHP0_NEUCR	Q7S5R0_NEUCR	V5ING4_NEUCR	Q1K6B3_NEUCR	Q7S7L6_NEUCR	F5HCG8_NEUCR	Q7S9V5_NEUCR	Q7SGB7_NEUCR	Q7SDQ7_NEUCR	Q7SDA5_NEUCR	Q7S343_NEUCR	Q1K6I7_NEUCR	Q7S8B0_NEUCR	Q7RXA3_NEUCR	Q7S7F8_NEUCR	Q7SFZ0_NEUCR	V5IKM7_NEUCR	Q7RWD3_NEUCR	Q7S6B2_NEUCR	Q1K6H9_NEUCR	Q7RWW4_NEUCR	Q7SAB4_NEUCR	Q7SHP7_NEUCR	Q1K6B2_NEUCR	Q7SEQ3_NEUCR	Q7S0X9_NEUCR	Q1K641_NEUCR	Q7SF00_NEUCR	Q1K890_NEUCR	Q7SDV8_NEUCR	V5IKL8_NEUCR	Q7SFY5_NEUCR	Q1K6T2_NEUCR	Q1K8P4_NEUCR	Q1K7W7_NEUCR	Q7SE78_NEUCR	Q7SCJ6_NEUCR	V5IKT5_NEUCR	V5ILZ3_NEUCR	Q7S4N7_NEUCR	V5IPD1_NEUCR	Q7SGM7_NEUCR	Q7S9J1_NEUCR	Q7SCN7_NEUCR	V5IQX1_NEUCR	Q7S5T5_NEUCR	Q1K4U5_NEUCR	F5HCC6_NEUCR	U9WGA7_NEUCR	Q7RXP6_NEUCR	Q7S358_NEUCR	V5IQ93_NEUCR	Q7SC63_NEUCR	Q7SCZ5_NEUCR	Q7SF57_NEUCR	Q1K6N8_NEUCR	V5IMF5_NEUCR	V5INZ4_NEUCR	Q7S857_NEUCR	V5IL34_NEUCR	Q7SH99_NEUCR	V5IRP4_NEUCR	Q7RY32_NEUCR	Q7S8Z3_NEUCR	Q7SAG6_NEUCR	Q1K7J3_NEUCR	Q1K7Y9_NEUCR	Q1K6D5_NEUCR	Q7S8V4_NEUCR	Q7SC49_NEUCR	Q1K8Z7_NEUCR	Q7RX11_NEUCR	Q7SHK1_NEUCR	Q7S1A3_NEUCR	Q7SCR2_NEUCR	V5IQ33_NEUCR	Q7SE16_NEUCR	Q7SD72_NEUCR	Q1K7D0_NEUCR	Q7S7Z7_NEUCR	Q7S5M3_NEUCR	Q7S6T7_NEUCR	Q1K7X4_NEUCR	Q7S896_NEUCR	Q1K727_NEUCR	V5IR26_NEUCR
cellular_component	GO:0005737	cytoplasm	116	843	0.137604	3.17341e-11	1	0	1	RNA14_NEUCR	TOM1_NEUCR	CCR4_NEUCR	CRE1_NEUCR	CYAA_NEUCR	PACC_NEUCR	STE20_NEUCR	PTPA1_NEUCR	NIM1_NEUCR	RAD5_NEUCR	DUS3_NEUCR	DYNA_NEUCR	CSN7A_NEUCR	CSN6_NEUCR	Q1K6X7_NEUCR	V5INV2_NEUCR	Q7S767_NEUCR	Q7SFC9_NEUCR	Q7SH40_NEUCR	Q7S6G5_NEUCR	V5INX0_NEUCR	Q7S8K5_NEUCR	Q7RVX2_NEUCR	Q7SE88_NEUCR	V5INK4_NEUCR	F5HAA9_NEUCR	Q1K6U1_NEUCR	Q7SF74_NEUCR	U9W373_NEUCR	Q1K6Z8_NEUCR	Q7RYQ3_NEUCR	Q1K7E9_NEUCR	V5INC1_NEUCR	V5IMP9_NEUCR	Q7S9T0_NEUCR	V5INW2_NEUCR	Q7S5H9_NEUCR	Q7S8D3_NEUCR	Q1K5F6_NEUCR	Q7SDL6_NEUCR	Q7SBT7_NEUCR	Q7RYQ4_NEUCR	V5IP91_NEUCR	U9W327_NEUCR	V5IPB8_NEUCR	Q7S902_NEUCR	A7UW66_NEUCR	Q1K4Y5_NEUCR	Q7S9S2_NEUCR	Q7S6K8_NEUCR	Q7RYZ3_NEUCR	Q1K597_NEUCR	Q7S3U0_NEUCR	Q1K8A1_NEUCR	Q7RW74_NEUCR	A7UWG5_NEUCR	Q1K613_NEUCR	Q7SF52_NEUCR	Q7SFL8_NEUCR	Q7S5G6_NEUCR	Q1K5K7_NEUCR	Q7RZ64_NEUCR	Q7RXK8_NEUCR	Q7S6D3_NEUCR	Q7RW34_NEUCR	Q7S744_NEUCR	Q1K4W9_NEUCR	Q7SI21_NEUCR	Q1K6H9_NEUCR	V5ILH8_NEUCR	Q7S0D6_NEUCR	A7UW71_NEUCR	Q7SDG4_NEUCR	Q7RYH8_NEUCR	V5IPS5_NEUCR	Q7SHF5_NEUCR	Q1K754_NEUCR	V5IMZ5_NEUCR	V5IQD4_NEUCR	U9W3H6_NEUCR	V5ILL7_NEUCR	V5IKR9_NEUCR	V5IL06_NEUCR	U9W2U0_NEUCR	Q7SBD9_NEUCR	V5IP51_NEUCR	Q7SGT6_NEUCR	Q1K5Q2_NEUCR	Q7SDI9_NEUCR	Q7S2R8_NEUCR	V5IPL3_NEUCR	V5ILS6_NEUCR	Q7SAA1_NEUCR	Q1K7M6_NEUCR	Q7SGJ0_NEUCR	Q7S614_NEUCR	Q7SAL0_NEUCR	Q7SFW4_NEUCR	Q1K7R1_NEUCR	Q7SB05_NEUCR	Q1K5G8_NEUCR	Q1K549_NEUCR	Q7RVX0_NEUCR	Q7RW80_NEUCR	Q7SBV7_NEUCR	V5IQ11_NEUCR	U9W8A1_NEUCR	Q7SGU4_NEUCR	Q7S985_NEUCR	V5IMM0_NEUCR	Q7SHT9_NEUCR	Q1K5C9_NEUCR	Q7RYL0_NEUCR	Q7SBC4_NEUCR	Q1K727_NEUCR	Q7RV01_NEUCR
molecular_function	GO:0005524	ATP binding	88	613	0.143556	0.760908	0.279146	1	1	SWR1_NEUCR	SYYM_NEUCR	MAK5_NEUCR	KPC1_NEUCR	MCE1_NEUCR	CYAA_NEUCR	DHH1_NEUCR	SYLM_NEUCR	STE20_NEUCR	INO80_NEUCR	NIM1_NEUCR	RAD5_NEUCR	RIFK_NEUCR	DBP9_NEUCR	CLP1_NEUCR	Q7RXT1_NEUCR	Q7S442_NEUCR	Q7RZE4_NEUCR	Q7SA30_NEUCR	V5INX0_NEUCR	Q3Y3Z2_NEUCR	Q7RVQ0_NEUCR	V5IQZ8_NEUCR	Q7RVX2_NEUCR	V5IQF9_NEUCR	Q7RYI6_NEUCR	V5IMK9_NEUCR	Q7SFX3_NEUCR	Q1K656_NEUCR	V5IMQ5_NEUCR	Q7RYQ3_NEUCR	V5IP47_NEUCR	Q7S0W1_NEUCR	V5IPD8_NEUCR	V5INC1_NEUCR	V5IMG6_NEUCR	Q1K4V4_NEUCR	Q1K540_NEUCR	Q7S024_NEUCR	Q7SGE4_NEUCR	V5IRB0_NEUCR	Q7S8K0_NEUCR	Q7SCT1_NEUCR	Q7SF97_NEUCR	Q7SBT7_NEUCR	Q7RYQ4_NEUCR	V5IPP4_NEUCR	V5IPB8_NEUCR	Q7RYZ3_NEUCR	Q7RVS6_NEUCR	Q7SF52_NEUCR	U9W866_NEUCR	V5IKG9_NEUCR	Q1K7H4_NEUCR	V5ILP2_NEUCR	Q7RZ64_NEUCR	V5IR71_NEUCR	Q7SBJ3_NEUCR	Q7SEY1_NEUCR	V5IN74_NEUCR	V5ILR6_NEUCR	Q7S698_NEUCR	Q7SI21_NEUCR	Q7SBY2_NEUCR	Q7SA49_NEUCR	Q7SDG4_NEUCR	V5IQ19_NEUCR	V5IPS5_NEUCR	Q7S6A6_NEUCR	V5IQQ2_NEUCR	V5IKR9_NEUCR	Q7RXX9_NEUCR	Q7SGM7_NEUCR	Q7SHX1_NEUCR	V5IMW9_NEUCR	Q1K7A2_NEUCR	Q7RYJ0_NEUCR	Q7S0U4_NEUCR	Q1K4T2_NEUCR	F5HB11_NEUCR	Q7S1T6_NEUCR	V5IP70_NEUCR	Q7SB13_NEUCR	Q7SDR0_NEUCR	Q7S6V7_NEUCR	Q7S7G9_NEUCR	V5IL03_NEUCR	Q7RXA9_NEUCR
molecular_function	GO:0000981	DNA-binding transcription factor activity, RNA polymerase II-specific	81	198	0.409091	1	4.78341e-28	1	0	CPC1_NEUCR	NIT4_NEUCR	NUC1_NEUCR	PRO1_NEUCR	MYB1_NEUCR	ASD4_NEUCR	ACUK_NEUCR	ACU15_NEUCR	Q7S4P8_NEUCR	Q1K736_NEUCR	Q1K639_NEUCR	Q1K6E3_NEUCR	Q7S2G0_NEUCR	Q7SEE8_NEUCR	Q7S3X5_NEUCR	Q1K6B1_NEUCR	Q1K7X8_NEUCR	Q7RZZ6_NEUCR	Q7RY88_NEUCR	Q7S4M4_NEUCR	V5ILN7_NEUCR	Q7SD75_NEUCR	Q7S2A5_NEUCR	Q7SFM0_NEUCR	V5IQP8_NEUCR	Q7S8P5_NEUCR	Q7RXQ3_NEUCR	Q7SHQ7_NEUCR	Q1K776_NEUCR	Q7RXC0_NEUCR	Q7S872_NEUCR	Q7SHC0_NEUCR	A7UW14_NEUCR	Q7RYX4_NEUCR	Q7S2U2_NEUCR	Q1K624_NEUCR	Q7SFI7_NEUCR	Q7S6K8_NEUCR	Q7SE10_NEUCR	Q1K694_NEUCR	Q7S8Q1_NEUCR	Q7S4Q6_NEUCR	Q7SG08_NEUCR	V5INX9_NEUCR	U9WGX4_NEUCR	Q7SAH8_NEUCR	Q7SGM0_NEUCR	Q7RY67_NEUCR	Q7RWF1_NEUCR	Q7SAP0_NEUCR	Q7SAV4_NEUCR	V5IRI5_NEUCR	Q7S9N1_NEUCR	Q7S3E5_NEUCR	Q7SC85_NEUCR	Q7SAA7_NEUCR	Q7SGY4_NEUCR	Q7SHT8_NEUCR	Q1K507_NEUCR	Q7SBI5_NEUCR	V5IQZ7_NEUCR	V5IQB6_NEUCR	V5INN5_NEUCR	V5IKT3_NEUCR	V5IL83_NEUCR	Q1K8H9_NEUCR	Q7RXH2_NEUCR	Q7S912_NEUCR	U9W3E5_NEUCR	Q7S932_NEUCR	Q7SDQ3_NEUCR	Q1K4M8_NEUCR	Q7SCV7_NEUCR	Q1K8R3_NEUCR	Q7S861_NEUCR	Q7RV23_NEUCR	Q7S379_NEUCR	Q7S636_NEUCR	V5INE9_NEUCR	V5IPF0_NEUCR	U9W3C4_NEUCR
molecular_function	GO:0008270	zinc ion binding	80	305	0.262295	1	9.4103e-10	1	0	NIT4_NEUCR	SEC24_NEUCR	PRO1_NEUCR	WC1_NEUCR	RAD5_NEUCR	ASD4_NEUCR	ACUK_NEUCR	ACU15_NEUCR	Q7S4P8_NEUCR	Q1K736_NEUCR	Q1K639_NEUCR	Q7S2G0_NEUCR	Q7SEE8_NEUCR	Q7S3X5_NEUCR	Q7RVQ0_NEUCR	Q1K7X8_NEUCR	Q7RZZ6_NEUCR	Q7RY88_NEUCR	Q7SD75_NEUCR	Q7S2B2_NEUCR	Q7SFM0_NEUCR	V5IQP8_NEUCR	Q7S8P5_NEUCR	Q7RXQ3_NEUCR	Q1K776_NEUCR	Q7S872_NEUCR	Q7SHC0_NEUCR	A7UW14_NEUCR	A7UW05_NEUCR	Q7S8X6_NEUCR	Q7RYX4_NEUCR	Q7S2U2_NEUCR	V5ILN0_NEUCR	Q7S0T5_NEUCR	Q7RY04_NEUCR	Q7S6K8_NEUCR	Q7SE10_NEUCR	Q1K694_NEUCR	Q7S8Q1_NEUCR	Q7S4Q6_NEUCR	V5INX9_NEUCR	U9WGX4_NEUCR	Q7SAH8_NEUCR	Q7SGM0_NEUCR	Q7S2D3_NEUCR	Q7RWF1_NEUCR	A7UW19_NEUCR	Q7SAP0_NEUCR	Q1K692_NEUCR	Q7SAV4_NEUCR	V5IRI5_NEUCR	Q7SG65_NEUCR	Q7S9N1_NEUCR	Q7SC85_NEUCR	Q7SAA7_NEUCR	Q7SHT8_NEUCR	V5ILH8_NEUCR	V5IQZ7_NEUCR	V5IQB6_NEUCR	V5INN5_NEUCR	V5IL83_NEUCR	Q7S052_NEUCR	V5IKZ6_NEUCR	Q7RXX9_NEUCR	Q1K8H9_NEUCR	Q7SGT6_NEUCR	Q7RXH2_NEUCR	U9W3E5_NEUCR	Q7S389_NEUCR	Q7S0G6_NEUCR	V5IQ93_NEUCR	Q7SDQ3_NEUCR	Q1K8R3_NEUCR	Q7S861_NEUCR	Q7S0J9_NEUCR	Q1K7D9_NEUCR	Q7S379_NEUCR	Q1K6X3_NEUCR	V5INE9_NEUCR	U9W3C4_NEUCR
molecular_function	GO:0003677	DNA binding	57	236	0.241525	1	6.84342e-20	1	0	SWR1_NEUCR	RT106_NEUCR	PACC_NEUCR	NIT4_NEUCR	STUA_NEUCR	INO80_NEUCR	RAD5_NEUCR	EAF1_NEUCR	ACU15_NEUCR	Q1K736_NEUCR	Q1K639_NEUCR	Q7S0C3_NEUCR	Q7SD75_NEUCR	Q7RYI6_NEUCR	Q7SFM0_NEUCR	V5IQP8_NEUCR	Q7RXQ3_NEUCR	Q1K776_NEUCR	Q7RX69_NEUCR	V5IMG6_NEUCR	Q7RZD5_NEUCR	Q7S971_NEUCR	Q7S2U2_NEUCR	Q7S6S2_NEUCR	Q7S0T5_NEUCR	Q1K556_NEUCR	Q7S3H9_NEUCR	Q7SE10_NEUCR	Q1K694_NEUCR	Q7SAH8_NEUCR	Q7RWB6_NEUCR	Q7S071_NEUCR	Q7SGM0_NEUCR	Q7S9W7_NEUCR	Q7RWF1_NEUCR	Q1K6R3_NEUCR	Q7SAP0_NEUCR	Q1K692_NEUCR	V5IRI5_NEUCR	Q1K4W5_NEUCR	Q7SC85_NEUCR	Q7S6K9_NEUCR	Q7S4H0_NEUCR	Q7SA49_NEUCR	Q1K5E0_NEUCR	V5IR20_NEUCR	V5IQP5_NEUCR	Q1K8H9_NEUCR	Q1K906_NEUCR	V5ILB3_NEUCR	V5IN03_NEUCR	V5IQ93_NEUCR	Q1K8R3_NEUCR	Q1K8Y3_NEUCR	Q7S7G9_NEUCR	Q7S379_NEUCR	V5IPF0_NEUCR
molecular_function	GO:0046872	metal ion binding	54	411	0.131387	0.999759	0.000348549	1	0.116	CCR4_NEUCR	KPC1_NEUCR	CRE1_NEUCR	PACC_NEUCR	PRI2_NEUCR	VPS27_NEUCR	XRN2_NEUCR	YTH1_NEUCR	RAD18_NEUCR	RIFK_NEUCR	DUS3_NEUCR	V5INV2_NEUCR	Q7S469_NEUCR	Q7SH40_NEUCR	Q7RXT5_NEUCR	Q7SEW3_NEUCR	Q7SBP1_NEUCR	A7UX48_NEUCR	Q7RUQ4_NEUCR	Q7S971_NEUCR	Q7S8D3_NEUCR	Q7S7G8_NEUCR	Q7SE09_NEUCR	Q7RZS1_NEUCR	Q7SGF5_NEUCR	Q7S427_NEUCR	Q7SGA1_NEUCR	V5IRR6_NEUCR	Q7RWJ4_NEUCR	Q7S2D5_NEUCR	Q7RWS7_NEUCR	Q7RWB6_NEUCR	Q7S7T0_NEUCR	Q7RXD7_NEUCR	Q7RX80_NEUCR	Q7SGZ6_NEUCR	V5IR72_NEUCR	Q7S3E5_NEUCR	Q1K852_NEUCR	Q7SEY1_NEUCR	Q7S4Z9_NEUCR	Q7S2K9_NEUCR	V5IR20_NEUCR	U9W2Y6_NEUCR	Q7S8C6_NEUCR	Q1K906_NEUCR	Q7SDI9_NEUCR	V5INB3_NEUCR	F5HB11_NEUCR	Q7RW47_NEUCR	V5IQ11_NEUCR	Q7S7G9_NEUCR	Q7S3Z2_NEUCR	Q1K5P9_NEUCR
biological_process	GO:0006357	regulation of transcription by RNA polymerase II	52	131	0.396947	1	1.64817e-20	1	0	EPL1_NEUCR	CCG8_NEUCR	CPC1_NEUCR	MED14_NEUCR	SSN8_NEUCR	SRB8_NEUCR	NUC1_NEUCR	Q1K6B1_NEUCR	Q7S4M4_NEUCR	V5ILN7_NEUCR	Q1K7L9_NEUCR	Q7S2B2_NEUCR	Q7S2A5_NEUCR	Q7SBY0_NEUCR	Q7SHQ7_NEUCR	V5IN25_NEUCR	Q1K7E9_NEUCR	Q7RXC0_NEUCR	A7UW14_NEUCR	Q7S029_NEUCR	Q7RX35_NEUCR	Q7RZD5_NEUCR	Q1K624_NEUCR	Q7RWI8_NEUCR	Q7SH30_NEUCR	V5ILN0_NEUCR	Q7SFI7_NEUCR	Q7RY04_NEUCR	Q7SG08_NEUCR	V5IR98_NEUCR	Q7S517_NEUCR	Q7RY67_NEUCR	A7UW19_NEUCR	Q1K6D4_NEUCR	Q7S3E5_NEUCR	Q7SGY4_NEUCR	Q1K507_NEUCR	Q7SBI5_NEUCR	V5INF5_NEUCR	V5IL83_NEUCR	Q7S052_NEUCR	Q7RXH2_NEUCR	Q7S912_NEUCR	Q7S592_NEUCR	Q7SDQ3_NEUCR	Q1K4M8_NEUCR	Q7SCV7_NEUCR	Q7SH63_NEUCR	Q7RV23_NEUCR	Q7S318_NEUCR	Q7RXA9_NEUCR	V5IPF0_NEUCR
cellular_component	GO:0005739	mitochondrion	41	347	0.118156	1.53477e-05	0.999991	0	1	SYYM_NEUCR	COQ4_NEUCR	RRG9_NEUCR	SYLM_NEUCR	RIFK_NEUCR	Q7RXT1_NEUCR	Q1K6L2_NEUCR	Q7RVX2_NEUCR	F5HAA9_NEUCR	V5IM66_NEUCR	Q7RWE2_NEUCR	Q7SDK8_NEUCR	U9W889_NEUCR	Q1K4V4_NEUCR	Q7SBJ0_NEUCR	Q1K6W1_NEUCR	Q7S5H9_NEUCR	V5IQX0_NEUCR	Q7S060_NEUCR	Q7SGA1_NEUCR	Q7RWB6_NEUCR	Q1K7H4_NEUCR	Q7S1Z5_NEUCR	Q7SDE5_NEUCR	Q7SG65_NEUCR	Q1K6G9_NEUCR	Q7SBY2_NEUCR	V5ILG5_NEUCR	V5IM98_NEUCR	Q7RY06_NEUCR	Q1K906_NEUCR	Q7SCC4_NEUCR	V5IP70_NEUCR	Q7SE48_NEUCR	Q7SAH4_NEUCR	Q7RYX6_NEUCR	Q7SDJ1_NEUCR	V5IQH8_NEUCR	Q7RYV8_NEUCR	Q7S3Z2_NEUCR	V5IM63_NEUCR
biological_process	GO:0006351	transcription, DNA-templated	38	89	0.426966	1	1.56747e-29	1	0	NIT4_NEUCR	INO80_NEUCR	ACU15_NEUCR	Q1K736_NEUCR	Q1K639_NEUCR	Q7SEE8_NEUCR	Q7S3X5_NEUCR	Q7SD75_NEUCR	Q7S2B2_NEUCR	Q7SFM0_NEUCR	V5IQP8_NEUCR	Q7RXQ3_NEUCR	Q1K776_NEUCR	V5IMG6_NEUCR	Q7S2U2_NEUCR	Q7S0T5_NEUCR	Q7RY04_NEUCR	Q7SE10_NEUCR	Q1K694_NEUCR	Q7S2D5_NEUCR	Q7S8Q1_NEUCR	Q7SAH8_NEUCR	Q7SGM0_NEUCR	Q7RWF1_NEUCR	Q7SAP0_NEUCR	Q1K692_NEUCR	V5IRI5_NEUCR	Q7S9N1_NEUCR	Q7SC85_NEUCR	Q7SAA7_NEUCR	V5IL83_NEUCR	Q7S052_NEUCR	Q1K8H9_NEUCR	Q7RXH2_NEUCR	V5IQ93_NEUCR	Q1K8R3_NEUCR	Q7S861_NEUCR	Q7S379_NEUCR
molecular_function	GO:0000978	RNA polymerase II cis-regulatory region sequence-specific DNA binding	37	75	0.493333	1	6.42964e-14	1	0	CRE1_NEUCR	CPC1_NEUCR	NUC1_NEUCR	MYB1_NEUCR	ASD4_NEUCR	Q1K6E3_NEUCR	Q7S3X5_NEUCR	Q1K6B1_NEUCR	Q7S4M4_NEUCR	V5ILN7_NEUCR	Q7S2B2_NEUCR	Q7SBY0_NEUCR	Q7SHQ7_NEUCR	Q7RXC0_NEUCR	Q7S029_NEUCR	Q1K624_NEUCR	Q7SH30_NEUCR	Q7SFI7_NEUCR	Q7RY04_NEUCR	Q7SG08_NEUCR	Q7S043_NEUCR	Q7SGY4_NEUCR	Q1K507_NEUCR	V5IKT3_NEUCR	V5IL83_NEUCR	Q7S052_NEUCR	Q7RXH2_NEUCR	Q7S912_NEUCR	Q7S932_NEUCR	Q7SDQ3_NEUCR	Q1K4M8_NEUCR	Q7SCV7_NEUCR	Q7S861_NEUCR	Q7SH63_NEUCR	Q7RV23_NEUCR	Q7S636_NEUCR	V5INE2_NEUCR
cellular_component	GO:0005829	cytosol	30	371	0.0808625	1.69555e-08	1	0	1	SYYM_NEUCR	MVP1_NEUCR	SSP1_NEUCR	VTS1_NEUCR	Q7S728_NEUCR	V5IL46_NEUCR	Q3Y3Z2_NEUCR	Q7RXA5_NEUCR	Q7S266_NEUCR	V5IPD8_NEUCR	Q7SAC0_NEUCR	Q7S9B5_NEUCR	Q7RZ63_NEUCR	Q7S060_NEUCR	Q1K605_NEUCR	Q7SHY2_NEUCR	Q7S4G8_NEUCR	Q1K6P4_NEUCR	Q7SAP4_NEUCR	V5IKU8_NEUCR	V5ILG5_NEUCR	U9W4H0_NEUCR	V5INF5_NEUCR	V5IM98_NEUCR	Q1K7A2_NEUCR	F5HB11_NEUCR	Q7SH09_NEUCR	Q1K8Z5_NEUCR	Q7SGC9_NEUCR	Q7RZA4_NEUCR
molecular_function	GO:0003723	RNA binding	30	231	0.12987	0.88038	0.148738	1	1	SYYM_NEUCR	CCR4_NEUCR	MAK5_NEUCR	CSN12_NEUCR	XRN2_NEUCR	YTH1_NEUCR	DBP9_NEUCR	EIF3I_NEUCR	Q7RXT1_NEUCR	V5ILU6_NEUCR	Q7S7J5_NEUCR	V5IQV9_NEUCR	Q7SEW3_NEUCR	Q7S4V9_NEUCR	Q1K8R9_NEUCR	Q1K548_NEUCR	Q7SH93_NEUCR	Q7S4P9_NEUCR	Q7S1V1_NEUCR	Q7S8B0_NEUCR	Q7SGP7_NEUCR	Q7RZQ6_NEUCR	Q7S9I6_NEUCR	Q7S614_NEUCR	Q1K916_NEUCR	Q7SB05_NEUCR	Q7S583_NEUCR	Q7RWB1_NEUCR	Q7SGC9_NEUCR	Q7SD01_NEUCR
biological_process	GO:0045944	positive regulation of transcription by RNA polymerase II	29	66	0.439394	1	1.21597e-08	1	0	PACC_NEUCR	SSN8_NEUCR	NUC1_NEUCR	MED10_NEUCR	PRO1_NEUCR	RCO1_NEUCR	MYB1_NEUCR	ASD4_NEUCR	U9W4U5_NEUCR	Q7RXT5_NEUCR	Q7RYI6_NEUCR	Q7S8P5_NEUCR	Q7SHQ7_NEUCR	Q7S6H4_NEUCR	Q7SFI7_NEUCR	Q7S8Q1_NEUCR	Q7S4Q6_NEUCR	Q7S9N1_NEUCR	V5IQB6_NEUCR	V5IN79_NEUCR	Q1K8H9_NEUCR	V5ILB3_NEUCR	Q7RYJ0_NEUCR	Q7RW27_NEUCR	Q7RY64_NEUCR	Q7RWZ1_NEUCR	V5IKI4_NEUCR	Q7S636_NEUCR	Q7RV01_NEUCR
biological_process	GO:0006355	regulation of transcription, DNA-templated	25	69	0.362319	1	2.2528e-22	1	0	WC1_NEUCR	MYB1_NEUCR	Q1K6E3_NEUCR	Q7SEE8_NEUCR	Q7S971_NEUCR	Q7RWJ4_NEUCR	U9WGX4_NEUCR	Q7S7K6_NEUCR	Q7RX80_NEUCR	Q7S0B9_NEUCR	V5ILL9_NEUCR	A7UWD4_NEUCR	Q7RYW5_NEUCR	Q7SAA7_NEUCR	Q7SHT8_NEUCR	Q1K507_NEUCR	Q1K4Q6_NEUCR	Q7S5B5_NEUCR	V5IKT3_NEUCR	U9W323_NEUCR	V5IQ17_NEUCR	V5IME7_NEUCR	Q7RW27_NEUCR	Q7S932_NEUCR	Q7SDP1_NEUCR
molecular_function	GO:0004674	protein serine/threonine kinase activity	23	91	0.252747	0.999951	0.000125399	1	0.028	KPC1_NEUCR	STE20_NEUCR	NIM1_NEUCR	V5IQZ8_NEUCR	V5INC1_NEUCR	Q7SGE4_NEUCR	V5IRB0_NEUCR	Q1K8H2_NEUCR	Q7SCT1_NEUCR	Q7SBT7_NEUCR	Q7RYQ4_NEUCR	V5IPB8_NEUCR	Q7SF52_NEUCR	Q7SBJ3_NEUCR	V5ILR6_NEUCR	V5IPS5_NEUCR	Q7S6A6_NEUCR	V5IKR9_NEUCR	A7UVV8_NEUCR	Q1K4T2_NEUCR	F5HB11_NEUCR	Q7S6V7_NEUCR	V5IL03_NEUCR
molecular_function	GO:0016887	ATP hydrolysis activity	20	161	0.124224	0.103186	0.926058	1	1	SWR1_NEUCR	MAK5_NEUCR	DHH1_NEUCR	INO80_NEUCR	DBP9_NEUCR	Q7RXT1_NEUCR	Q7SA30_NEUCR	Q7RVQ0_NEUCR	Q7RVX2_NEUCR	Q7SFX3_NEUCR	Q1K656_NEUCR	V5IP47_NEUCR	V5IMG6_NEUCR	Q1K540_NEUCR	Q7S024_NEUCR	Q7SEY1_NEUCR	Q7SA49_NEUCR	Q7SDG4_NEUCR	Q7RYJ0_NEUCR	Q7S1T6_NEUCR
cellular_component	GO:0016020	membrane	19	201	0.0945274	9.86132e-09	1	0	1	MVP1_NEUCR	RCO3_NEUCR	Q7RZE4_NEUCR	Q7RXA5_NEUCR	Q7SDK1_NEUCR	Q7RYF0_NEUCR	Q7SB78_NEUCR	Q7SA98_NEUCR	Q1K6C8_NEUCR	V5ILW7_NEUCR	Q7SHY2_NEUCR	Q7RZT4_NEUCR	Q7S343_NEUCR	Q7SCF4_NEUCR	U9W4H0_NEUCR	Q7S8I0_NEUCR	Q1K7M6_NEUCR	Q7SE16_NEUCR	Q7RYL0_NEUCR
cellular_component	GO:0005886	plasma membrane	18	205	0.0878049	0.000277188	0.999873	0.011	1	RAS2_NEUCR	CYAA_NEUCR	PAN1_NEUCR	Q7SG51_NEUCR	Q7S626_NEUCR	Q7SFF5_NEUCR	Q7S507_NEUCR	V5IR80_NEUCR	Q7RXS9_NEUCR	Q7S6K8_NEUCR	V5IRG8_NEUCR	Q7RVS6_NEUCR	A7UWG5_NEUCR	Q7SDQ7_NEUCR	F5HEN6_NEUCR	Q7S6A6_NEUCR	Q7S857_NEUCR	Q1K7J3_NEUCR
molecular_function	GO:0003729	mRNA binding	18	83	0.216867	0.991426	0.0173113	1	0.994	RNA14_NEUCR	DHH1_NEUCR	VTS1_NEUCR	Q7RYW0_NEUCR	Q7SE88_NEUCR	V5IKT9_NEUCR	Q7SCR8_NEUCR	Q7SAE9_NEUCR	Q7S6M9_NEUCR	V5ILZ5_NEUCR	Q7RX24_NEUCR	Q7RW34_NEUCR	V5IQ03_NEUCR	V5IL06_NEUCR	U9W2U0_NEUCR	V5IPB2_NEUCR	Q1K8K3_NEUCR	Q7SBC4_NEUCR
molecular_function	GO:0003676	nucleic acid binding	17	86	0.197674	1	2.06901e-16	1	0	REXO4_NEUCR	SEN15_NEUCR	Q7SG26_NEUCR	Q7S0W1_NEUCR	Q7S9Q6_NEUCR	Q7S8K0_NEUCR	V5IQX0_NEUCR	Q7S2D3_NEUCR	Q1K5K7_NEUCR	Q7SB15_NEUCR	V5ILH8_NEUCR	Q7SDG4_NEUCR	V5IKZ6_NEUCR	Q7RXG6_NEUCR	Q7S0U4_NEUCR	Q7S2W9_NEUCR	Q1K6X3_NEUCR
molecular_function	GO:0003700	DNA-binding transcription factor activity	17	45	0.377778	1	6.50967e-31	1	0	PRO1_NEUCR	ACUK_NEUCR	Q7S8P5_NEUCR	Q7SBY0_NEUCR	U9WGT8_NEUCR	Q1K6Q2_NEUCR	Q7SA50_NEUCR	Q7S4Q6_NEUCR	V5IM74_NEUCR	V5ILL9_NEUCR	V5IMT8_NEUCR	V5IP72_NEUCR	Q1K6F1_NEUCR	V5IQB6_NEUCR	V5ILB3_NEUCR	V5IN03_NEUCR	Q7RV23_NEUCR
cellular_component	GO:0005789	endoplasmic reticulum membrane	16	130	0.123077	0.0433839	0.972922	0.933	1	ERO1_NEUCR	CHO2_NEUCR	MDM12_NEUCR	SEC16_NEUCR	SEC24_NEUCR	OS9_NEUCR	BST1_NEUCR	Q1K532_NEUCR	Q1K8H2_NEUCR	Q7S1W1_NEUCR	Q7S5R0_NEUCR	Q7RXA3_NEUCR	Q7SE78_NEUCR	Q7RXP6_NEUCR	Q7S0J9_NEUCR	Q1K7D0_NEUCR
biological_process	GO:0051301	cell division	15	61	0.245902	0.998103	0.00404755	1	0.904	SGO1_NEUCR	NIM1_NEUCR	Q7S6G5_NEUCR	Q7S8K5_NEUCR	V5IM66_NEUCR	Q7S024_NEUCR	Q7SE61_NEUCR	Q1K5F6_NEUCR	U9W5A0_NEUCR	V5ILK9_NEUCR	Q1K7T2_NEUCR	Q7RYV6_NEUCR	Q7RYH8_NEUCR	Q1K549_NEUCR	Q7SBA7_NEUCR
molecular_function	GO:0005096	GTPase activator activity	14	44	0.318182	0.999045	0.00232795	1	0.47	V5INV2_NEUCR	Q7SH40_NEUCR	Q7SB56_NEUCR	V5INW2_NEUCR	U9W393_NEUCR	U9W4X6_NEUCR	Q7S5G6_NEUCR	Q1K754_NEUCR	V5IPV2_NEUCR	U9WGS5_NEUCR	V5INB3_NEUCR	Q7SGT3_NEUCR	Q7SHT9_NEUCR	A7UW34_NEUCR
biological_process	GO:0006886	intracellular protein transport	14	84	0.166667	0.970726	0.0430239	1	1	SEC24_NEUCR	Q7SB56_NEUCR	Q7RZW9_NEUCR	Q7S9B5_NEUCR	Q7S8J6_NEUCR	Q1K4Z6_NEUCR	Q7S4R9_NEUCR	Q7SH99_NEUCR	Q7S0J9_NEUCR	Q1K7J3_NEUCR	Q7S8H6_NEUCR	Q7SGT3_NEUCR	A7UW34_NEUCR	Q7S7Z7_NEUCR
molecular_function	GO:0005525	GTP binding	14	127	0.110236	0.24599	0.832618	1	1	RAS2_NEUCR	MCE1_NEUCR	Q1K589_NEUCR	Q7S5I4_NEUCR	Q1K6P4_NEUCR	Q7S8J6_NEUCR	U9W866_NEUCR	Q7RWE4_NEUCR	V5IKU8_NEUCR	V5IKM0_NEUCR	Q7S829_NEUCR	Q7SFN3_NEUCR	Q7RVP4_NEUCR	Q7SC49_NEUCR
molecular_function	GO:0061630	ubiquitin protein ligase activity	14	48	0.291667	0.997733	0.00623018	1	0.839	TOM1_NEUCR	RAD18_NEUCR	Q7S469_NEUCR	Q7S6N5_NEUCR	Q7S8M0_NEUCR	V5INS1_NEUCR	Q7RWE7_NEUCR	Q7S8X6_NEUCR	Q7RWJ1_NEUCR	Q1K6H9_NEUCR	V5IN48_NEUCR	Q7SGT6_NEUCR	Q1K6X3_NEUCR	Q7RV01_NEUCR
biological_process	GO:0000122	negative regulation of transcription by RNA polymerase II	14	36	0.388889	0.999797	0.000742807	1	0.353	STE20_NEUCR	RCO1_NEUCR	ASD4_NEUCR	Q7S386_NEUCR	Q7S043_NEUCR	Q1K507_NEUCR	V5IR20_NEUCR	Q7RW27_NEUCR	Q7RY64_NEUCR	Q7RWZ1_NEUCR	Q7S900_NEUCR	Q7S2L8_NEUCR	Q7SB01_NEUCR	V5INE2_NEUCR
molecular_function	GO:0016787	hydrolase activity	13	122	0.106557	0.00038648	0.999739	0.021	1	Q7RYI6_NEUCR	Q7SEX3_NEUCR	Q7S0W1_NEUCR	V5ILV7_NEUCR	Q7S8K0_NEUCR	F5HBR2_NEUCR	Q7SI21_NEUCR	Q7S0U4_NEUCR	F5HB11_NEUCR	Q1K8H5_NEUCR	Q7S7G9_NEUCR	V5IM63_NEUCR	V5IQ24_NEUCR
biological_process	GO:0007165	signal transduction	13	35	0.371429	0.997384	0.0042719	1	0.942	V5INV2_NEUCR	Q7SH40_NEUCR	V5INW2_NEUCR	U9W393_NEUCR	U9W4X6_NEUCR	Q7S5G6_NEUCR	Q7S1N7_NEUCR	Q7S744_NEUCR	V5IPV2_NEUCR	U9WGS5_NEUCR	Q7SHX1_NEUCR	V5INB3_NEUCR	Q7SHT9_NEUCR
molecular_function	GO:0004712	protein serine/threonine/tyrosine kinase activity	13	35	0.371429	0.999748	0.000946663	1	0.231	KPC1_NEUCR	STE20_NEUCR	NIM1_NEUCR	Q7RYQ3_NEUCR	Q7SGE4_NEUCR	Q7SCT1_NEUCR	Q7RYQ4_NEUCR	Q7S6A6_NEUCR	A7UVV8_NEUCR	Q1K4T2_NEUCR	F5HB11_NEUCR	Q7S6V7_NEUCR	V5IL03_NEUCR
biological_process	GO:0035556	intracellular signal transduction	13	51	0.254902	0.87032	0.174967	1	1	KPC1_NEUCR	CYAA_NEUCR	STE20_NEUCR	V5IQZ8_NEUCR	Q7RYQ3_NEUCR	V5IRM6_NEUCR	Q7SCT1_NEUCR	Q7RYQ4_NEUCR	Q7RYZ3_NEUCR	Q7SBJ3_NEUCR	Q7S6A6_NEUCR	Q1K4T2_NEUCR	Q7SHY5_NEUCR
molecular_function	GO:0000976	transcription cis-regulatory region binding	13	30	0.433333	1	7.2377e-19	1	0	PRO1_NEUCR	Q7SEE8_NEUCR	Q7S9E8_NEUCR	Q7S8P5_NEUCR	U9W3A7_NEUCR	Q7S2G7_NEUCR	Q7S4Q6_NEUCR	U9WGX4_NEUCR	Q7S517_NEUCR	V5ILL9_NEUCR	Q7SAA7_NEUCR	Q7SHT8_NEUCR	V5IQK5_NEUCR
molecular_function	GO:0001228	DNA-binding transcription activator activity, RNA polymerase II-specific	13	22	0.590909	1	7.00238e-07	1	0	Q7S9E8_NEUCR	Q7S2B2_NEUCR	U9W3A7_NEUCR	Q7S029_NEUCR	Q7SH30_NEUCR	V5ILN0_NEUCR	Q7RY04_NEUCR	Q7S2G7_NEUCR	A7UW19_NEUCR	V5IQK5_NEUCR	U9W323_NEUCR	Q7S052_NEUCR	Q7SH63_NEUCR
cellular_component	GO:0005730	nucleolus	12	145	0.0827586	0.00556843	0.99723	0.275	1	MAK5_NEUCR	DBP9_NEUCR	EFG1P_NEUCR	Q7RXT1_NEUCR	Q1K5H7_NEUCR	Q7RZQ6_NEUCR	V5IR20_NEUCR	V5IL06_NEUCR	U9W2U0_NEUCR	Q7RY64_NEUCR	Q7S2U5_NEUCR	Q7SBC4_NEUCR
biological_process	GO:0015031	protein transport	12	90	0.133333	0.916572	0.109397	1	1	ATG5_NEUCR	SEC16_NEUCR	VTS1_NEUCR	BRO1_NEUCR	BST1_NEUCR	Q7S9T0_NEUCR	Q7S6Q1_NEUCR	Q7RZT4_NEUCR	Q7SF40_NEUCR	Q7RXA3_NEUCR	U9W4H0_NEUCR	Q7SAX4_NEUCR
cellular_component	GO:0000932	P-body	12	28	0.428571	0.999951	0.00024724	1	0.037	CCR4_NEUCR	DHH1_NEUCR	VTS1_NEUCR	Q7S7J5_NEUCR	Q7SAF2_NEUCR	Q7RX24_NEUCR	V5IPU5_NEUCR	V5IQ17_NEUCR	Q7S9I6_NEUCR	Q7S2W9_NEUCR	Q1K842_NEUCR	Q7SB05_NEUCR
molecular_function	GO:0106310	protein serine kinase activity	12	31	0.387097	0.99991	0.000409752	1	0.126	KPC1_NEUCR	STE20_NEUCR	NIM1_NEUCR	Q7RYQ3_NEUCR	Q7SCT1_NEUCR	Q7RYQ4_NEUCR	Q7S6A6_NEUCR	A7UVV8_NEUCR	Q1K4T2_NEUCR	F5HB11_NEUCR	Q7S6V7_NEUCR	V5IL03_NEUCR
biological_process	GO:0005975	carbohydrate metabolic process	12	108	0.111111	0.000909014	0.999536	0.109	1	Q1K8A8_NEUCR	Q7S6H8_NEUCR	Q7S081_NEUCR	V5IRN7_NEUCR	Q7SGL2_NEUCR	Q7SCP2_NEUCR	F5HFI3_NEUCR	V5IMQ2_NEUCR	V5IQX1_NEUCR	Q7S5M4_NEUCR	Q7S094_NEUCR	Q7SE16_NEUCR
biological_process	GO:0006281	DNA repair	11	71	0.15493	0.287598	0.77944	1	1	SLX4_NEUCR	EPL1_NEUCR	INO80_NEUCR	RAD5_NEUCR	EAF1_NEUCR	V5IMG6_NEUCR	Q7S7K6_NEUCR	Q7SI21_NEUCR	Q7SDG4_NEUCR	A7UVV8_NEUCR	Q7RVP8_NEUCR
molecular_function	GO:0003712	transcription coregulator activity	11	33	0.333333	0.999993	2.50961e-05	1	0.006	MED14_NEUCR	SRB8_NEUCR	MED10_NEUCR	Q1K7L9_NEUCR	Q7RX35_NEUCR	Q7S3U0_NEUCR	Q7S7K6_NEUCR	V5IR98_NEUCR	Q1K6D4_NEUCR	Q7RW25_NEUCR	Q7S318_NEUCR
biological_process	GO:0006468	protein phosphorylation	11	34	0.323529	0.99646	0.00727893	1	0.976	STE20_NEUCR	V5IQZ8_NEUCR	V5IMK9_NEUCR	Q7SCT1_NEUCR	Q7RYQ4_NEUCR	V5IPP4_NEUCR	Q1K7H4_NEUCR	Q7SBJ3_NEUCR	Q7S6A6_NEUCR	V5IP70_NEUCR	Q7SB13_NEUCR
biological_process	GO:0006511	ubiquitin-dependent protein catabolic process	11	64	0.171875	0.577043	0.50556	1	1	Q7S728_NEUCR	Q7S6N5_NEUCR	Q7S8M0_NEUCR	V5INS1_NEUCR	Q7RWE7_NEUCR	Q7RWJ1_NEUCR	Q7SE61_NEUCR	Q7RWU7_NEUCR	Q1K6H9_NEUCR	V5IN48_NEUCR	Q1K6X3_NEUCR
biological_process	GO:0006325	chromatin organization	11	35	0.314286	0.999785	0.000431325	1	0.278	SET9_NEUCR	EAF1_NEUCR	Q7S971_NEUCR	Q7RWJ4_NEUCR	Q7S7K6_NEUCR	Q1K6D4_NEUCR	V5IM98_NEUCR	A7UVV8_NEUCR	Q7SBF2_NEUCR	Q7SB01_NEUCR	Q7S6V7_NEUCR
molecular_function	GO:0005509	calcium ion binding	11	45	0.244444	0.986104	0.0337418	1	1	PAN1_NEUCR	CANB_NEUCR	V5INK4_NEUCR	Q1K8A8_NEUCR	Q1K8H2_NEUCR	Q7RXB6_NEUCR	V5IMQ2_NEUCR	V5IQ95_NEUCR	Q7SE16_NEUCR	Q1K7D0_NEUCR	U9WGW9_NEUCR
molecular_function	GO:0004672	protein kinase activity	11	30	0.366667	1	9.05781e-07	1	0	V5IQF9_NEUCR	V5IMQ5_NEUCR	V5IKG9_NEUCR	V5ILP2_NEUCR	V5IR71_NEUCR	V5IN74_NEUCR	Q7S698_NEUCR	V5IQ19_NEUCR	V5IQQ2_NEUCR	V5IMW9_NEUCR	Q7SDR0_NEUCR
molecular_function	GO:0003924	GTPase activity	10	95	0.105263	0.244198	0.845333	1	1	RAS2_NEUCR	Q7S5I4_NEUCR	Q1K6P4_NEUCR	Q7S8J6_NEUCR	Q7RWE4_NEUCR	V5IKU8_NEUCR	V5IKM0_NEUCR	Q7S829_NEUCR	Q7SFN3_NEUCR	Q7RVP4_NEUCR
cellular_component	GO:0005783	endoplasmic reticulum	10	128	0.078125	0.00261584	0.998525	0.138	1	CCG8_NEUCR	BST1_NEUCR	Q1K8A8_NEUCR	Q7SEX3_NEUCR	Q7SA98_NEUCR	V5IR22_NEUCR	Q7RXA3_NEUCR	V5IMQ2_NEUCR	Q1K4Z6_NEUCR	Q7SE16_NEUCR
biological_process	GO:0016567	protein ubiquitination	10	34	0.294118	0.680174	0.440293	1	1	TOM1_NEUCR	Q7S469_NEUCR	V5INS1_NEUCR	Q7SHP6_NEUCR	Q7SBP1_NEUCR	Q7RWE7_NEUCR	Q7SBD9_NEUCR	Q7SGT6_NEUCR	Q1K6X3_NEUCR	Q7RV01_NEUCR
cellular_component	GO:0000785	chromatin	10	62	0.16129	0.985971	0.0239104	1	0.999	MED10_NEUCR	V5IL06_NEUCR	V5IL83_NEUCR	U9W323_NEUCR	Q7RXH2_NEUCR	Q7S912_NEUCR	Q7RVP8_NEUCR	Q1K7W2_NEUCR	Q7SDP1_NEUCR	Q7SDQ3_NEUCR
cellular_component	GO:0000329	fungal-type vacuole membrane	9	65	0.138462	0.398346	0.722743	1	1	MON1_NEUCR	Q7RVQ0_NEUCR	Q7S6P0_NEUCR	Q1K923_NEUCR	Q7S867_NEUCR	Q7SEY1_NEUCR	Q7SAB4_NEUCR	Q1K7M6_NEUCR	V5IRP4_NEUCR
biological_process	GO:0006897	endocytosis	9	40	0.225	0.971624	0.0596991	1	1	PAN1_NEUCR	IRS4_NEUCR	Q7SDY1_NEUCR	Q7S626_NEUCR	V5IR80_NEUCR	V5IRG8_NEUCR	Q1K754_NEUCR	V5IKR9_NEUCR	Q7S3B9_NEUCR
biological_process	GO:0006397	mRNA processing	9	45	0.2	0.730413	0.345017	1	1	SYYM_NEUCR	RNA14_NEUCR	DHH1_NEUCR	SYLM_NEUCR	XRN2_NEUCR	Q7RWE7_NEUCR	Q7SAE9_NEUCR	Q7S1V1_NEUCR	Q1K6X3_NEUCR
biological_process	GO:0006364	rRNA processing	9	65	0.138462	0.460655	0.625675	1	1	MAK5_NEUCR	REXO4_NEUCR	XRN2_NEUCR	Q7S8P3_NEUCR	Q1K5H7_NEUCR	Q7RXD7_NEUCR	V5IR20_NEUCR	U9W2U0_NEUCR	Q7SBC4_NEUCR
cellular_component	GO:0016592	mediator complex	9	23	0.391304	0.999286	0.00317999	1	0.556	MED14_NEUCR	SSN8_NEUCR	SRB8_NEUCR	MED10_NEUCR	Q1K7L9_NEUCR	Q7SCK1_NEUCR	V5IPP4_NEUCR	V5IR98_NEUCR	Q7S318_NEUCR
molecular_function	GO:0003682	chromatin binding	9	50	0.18	0.955621	0.0827965	1	1	DHH1_NEUCR	V5IPR1_NEUCR	Q7S4X1_NEUCR	Q7SEY6_NEUCR	Q7S971_NEUCR	Q7SEQ6_NEUCR	Q7RYJ0_NEUCR	Q7SDW4_NEUCR	Q7RY64_NEUCR
molecular_function	GO:0017056	structural constituent of nuclear pore	9	17	0.529412	0.999985	0.000126803	1	0.029	V5IM82_NEUCR	Q7RXL7_NEUCR	Q7S6Q1_NEUCR	Q7SGA8_NEUCR	Q7RZU0_NEUCR	Q7SG91_NEUCR	Q7RZF8_NEUCR	Q7SDF8_NEUCR	Q7RYE4_NEUCR
cellular_component	GO:0000139	Golgi membrane	8	53	0.150943	0.153516	0.915284	1	1	SEC24_NEUCR	Q1K8A8_NEUCR	V5IMQ2_NEUCR	Q1K4Z6_NEUCR	Q7RXP6_NEUCR	Q1K8Z5_NEUCR	Q7SH99_NEUCR	Q7RVP4_NEUCR
cellular_component	GO:0005794	Golgi apparatus	8	70	0.114286	0.025694	0.985496	0.802	1	Q7RXA5_NEUCR	Q1K6C8_NEUCR	Q7RZT4_NEUCR	Q7SAX4_NEUCR	Q7RVP4_NEUCR	Q7S5K6_NEUCR	Q7S7Z7_NEUCR	Q7RV01_NEUCR
molecular_function	GO:0046982	protein heterodimerization activity	8	29	0.275862	0.988432	0.0340948	1	1	Q7SDV2_NEUCR	Q7SFX1_NEUCR	Q7SEQ6_NEUCR	Q7S4H0_NEUCR	U9W323_NEUCR	Q7S592_NEUCR	Q7RW27_NEUCR	Q1K687_NEUCR
biological_process	GO:0030435	sporulation resulting in formation of a cellular spore	8	22	0.363636	0.998986	0.00388246	1	0.9	STUA_NEUCR	RCO1_NEUCR	Q7RZZ8_NEUCR	V5INX9_NEUCR	Q7SE19_NEUCR	Q7SFY5_NEUCR	V5INE9_NEUCR	Q1K8C5_NEUCR
cellular_component	GO:0010494	cytoplasmic stress granule	8	15	0.533333	0.999942	0.000457553	1	0.086	KPC1_NEUCR	DHH1_NEUCR	Q7RYW0_NEUCR	Q7S7J5_NEUCR	Q1K8R9_NEUCR	V5IKU8_NEUCR	Q1K842_NEUCR	Q7SGC9_NEUCR
molecular_function	GO:0035091	phosphatidylinositol binding	8	23	0.347826	0.999997	1.27846e-05	1	0.003	HSE1_NEUCR	Q7S527_NEUCR	Q7RZW9_NEUCR	Q7S8D4_NEUCR	Q7S9S2_NEUCR	U9W4H0_NEUCR	Q7SHT9_NEUCR	Q7RV01_NEUCR
biological_process	GO:0018105	peptidyl-serine phosphorylation	8	30	0.266667	0.9837	0.0451421	1	1	KPC1_NEUCR	Q7SGE4_NEUCR	Q7SBT7_NEUCR	V5IPB8_NEUCR	Q7RYZ3_NEUCR	V5IKR9_NEUCR	Q7SHX1_NEUCR	Q1K4T2_NEUCR
cellular_component	GO:0032153	cell division site	8	26	0.307692	0.98697	0.0288995	1	0.999	Q7S5A2_NEUCR	Q7S9S2_NEUCR	Q7S6K8_NEUCR	A7UWG5_NEUCR	Q7RWE4_NEUCR	Q7RWH7_NEUCR	Q7SFN3_NEUCR	Q7S8H6_NEUCR
molecular_function	GO:0046983	protein dimerization activity	8	23	0.347826	0.999831	0.000526121	1	0.143	NUC1_NEUCR	Q7SHQ7_NEUCR	Q7S6H4_NEUCR	A7UWK0_NEUCR	U9W4W0_NEUCR	Q7RU12_NEUCR	Q7SF18_NEUCR	V5IP08_NEUCR
molecular_function	GO:0022857	transmembrane transporter activity	8	121	0.0661157	4.5428e-08	1	0	1	A7UWM4_NEUCR	Q7SFA1_NEUCR	Q7SB78_NEUCR	Q7S7L6_NEUCR	Q7S343_NEUCR	Q7S6B2_NEUCR	V5IKT5_NEUCR	Q1K6D5_NEUCR
molecular_function	GO:0016874	ligase activity	8	15	0.533333	0.365082	0.724266	1	1	V5IPD6_NEUCR	Q7SHP6_NEUCR	V5IPY7_NEUCR	Q7S6D3_NEUCR	Q7SGT6_NEUCR	Q7SE48_NEUCR	Q7RVX0_NEUCR	Q7RV01_NEUCR
molecular_function	GO:0000287	magnesium ion binding	7	54	0.12963	0.550372	0.608917	1	1	CYAA_NEUCR	Q7S7J5_NEUCR	Q7S1N5_NEUCR	V5IRM6_NEUCR	V5IKU8_NEUCR	V5IP51_NEUCR	V5ILL5_NEUCR
biological_process	GO:0007049	cell cycle	7	17	0.411765	0.999696	0.000527354	1	0.299	EPL1_NEUCR	NIM1_NEUCR	Q1K5E8_NEUCR	Q7SE61_NEUCR	U9W5A0_NEUCR	Q7SD73_NEUCR	Q1K6L9_NEUCR
molecular_function	GO:0042393	histone binding	7	25	0.28	0.990355	0.0259833	1	1	SWR1_NEUCR	RT106_NEUCR	INO80_NEUCR	RCO1_NEUCR	Q7SFX1_NEUCR	Q7RWS7_NEUCR	Q7RYJ0_NEUCR
cellular_component	GO:0005743	mitochondrial inner membrane	7	91	0.0769231	0.00199388	0.999069	0.103	1	SHE9_NEUCR	Q7RWE2_NEUCR	Q7RY06_NEUCR	Q1K930_NEUCR	V5IL34_NEUCR	Q7S4N2_NEUCR	Q7S3Z2_NEUCR
biological_process	GO:0016573	histone acetylation	7	17	0.411765	0.998595	0.00512103	1	0.954	EPL1_NEUCR	Q7SC01_NEUCR	Q7SF74_NEUCR	Q7RWJ4_NEUCR	Q7S7K6_NEUCR	Q7RX80_NEUCR	Q7S592_NEUCR
biological_process	GO:0030150	protein import into mitochondrial matrix	7	18	0.388889	0.998485	0.00729271	1	0.978	TOM20_NEUCR	PAM17_NEUCR	TIM50_NEUCR	U9W395_NEUCR	Q7RVQ0_NEUCR	Q7SG65_NEUCR	Q1K930_NEUCR
cellular_component	GO:0010008	endosome membrane	7	22	0.318182	0.895486	0.192765	1	1	HSE1_NEUCR	PAN1_NEUCR	VPS27_NEUCR	V5IR80_NEUCR	V5IRG8_NEUCR	Q7SEY1_NEUCR	Q7RV01_NEUCR
molecular_function	GO:0003743	translation initiation factor activity	7	53	0.132075	0.57206	0.588268	1	1	EIF3I_NEUCR	Q7S2B5_NEUCR	Q7SDV2_NEUCR	V5IKT9_NEUCR	Q7S5I4_NEUCR	Q1K7L8_NEUCR	Q7S829_NEUCR
biological_process	GO:0048315	conidium formation	7	21	0.333333	0.993322	0.0238697	1	1	STUA_NEUCR	RCO1_NEUCR	V5INX9_NEUCR	Q7SFY5_NEUCR	Q7S857_NEUCR	V5INE9_NEUCR	Q1K8C5_NEUCR
molecular_function	GO:0004386	helicase activity	7	30	0.233333	0.700724	0.408498	1	1	RAD5_NEUCR	Q7RYI6_NEUCR	Q7S0W1_NEUCR	V5IMG6_NEUCR	Q7S8K0_NEUCR	Q1K916_NEUCR	Q7S7G9_NEUCR
molecular_function	GO:0043130	ubiquitin binding	7	34	0.205882	0.921061	0.166979	1	1	HSE1_NEUCR	VPS27_NEUCR	Q7SI56_NEUCR	V5IR80_NEUCR	V5IRG8_NEUCR	Q7S985_NEUCR	Q7RV01_NEUCR
cellular_component	GO:0005856	cytoskeleton	7	24	0.291667	0.950975	0.0728837	1	1	KPC1_NEUCR	V5INX0_NEUCR	V5IPD8_NEUCR	V5IR80_NEUCR	V5IPB8_NEUCR	Q7SFP6_NEUCR	Q7RZT7_NEUCR
molecular_function	GO:0016740	transferase activity	7	39	0.179487	0.833815	0.19265	1	1	V5IP75_NEUCR	Q1K8Y2_NEUCR	Q7S386_NEUCR	Q7SHQ9_NEUCR	V5IM98_NEUCR	V5IMF5_NEUCR	Q7SB01_NEUCR
molecular_function	GO:0016301	kinase activity	7	31	0.225806	0.999999	1.54551e-06	1	0	Q1K7F2_NEUCR	Q7S9S2_NEUCR	Q7S7K6_NEUCR	Q7S744_NEUCR	V5IP51_NEUCR	V5ILL5_NEUCR	Q1K5C9_NEUCR
biological_process	GO:0000278	mitotic cell cycle	7	23	0.304348	0.995275	0.00807621	1	0.981	MYB1_NEUCR	Q7S6G5_NEUCR	V5INV9_NEUCR	Q1K6Z8_NEUCR	Q7RYQ3_NEUCR	Q7S902_NEUCR	Q7SF52_NEUCR
molecular_function	GO:0000149	SNARE binding	7	19	0.368421	0.996596	0.0115677	1	0.976	SEC24_NEUCR	Q7RZW9_NEUCR	Q7SHN2_NEUCR	Q7SH99_NEUCR	Q7S0J9_NEUCR	Q1K7J3_NEUCR	Q7S7Z7_NEUCR
cellular_component	GO:0005874	microtubule	7	38	0.184211	0.71611	0.420177	1	1	Q7S6G5_NEUCR	Q7S8K5_NEUCR	Q1K656_NEUCR	Q1K6Z8_NEUCR	V5IP47_NEUCR	Q7S902_NEUCR	Q1K549_NEUCR
cellular_component	GO:0005643	nuclear pore	7	15	0.466667	0.995073	0.0148804	1	0.945	V5IM82_NEUCR	Q7RXL7_NEUCR	Q7SAX7_NEUCR	Q7S6Q1_NEUCR	Q7SGA8_NEUCR	Q7RZF8_NEUCR	Q7SDF8_NEUCR
cellular_component	GO:0005669	transcription factor TFIID complex	7	15	0.466667	0.999542	0.00284463	1	0.417	Q7SDV2_NEUCR	Q7S071_NEUCR	Q1K508_NEUCR	Q7SHQ9_NEUCR	Q7S4H0_NEUCR	Q1K7L8_NEUCR	Q1K687_NEUCR
molecular_function	GO:0005085	guanyl-nucleotide exchange factor activity	7	38	0.184211	0.867853	0.24787	1	1	Q7S7T9_NEUCR	A7UW66_NEUCR	V5IQD4_NEUCR	V5IQ08_NEUCR	Q7SAX4_NEUCR	Q7SHY5_NEUCR	V5IRC7_NEUCR
cellular_component	GO:0000124	SAGA complex	7	16	0.4375	0.9992	0.00443479	1	0.61	Q7SDV2_NEUCR	Q7RX35_NEUCR	Q7S7K6_NEUCR	Q1K6D4_NEUCR	Q7RW25_NEUCR	Q7S4H0_NEUCR	Q7S592_NEUCR
molecular_function	GO:0042802	identical protein binding	6	38	0.157895	0.85444	0.257407	1	1	SYYM_NEUCR	V5IR80_NEUCR	V5IRG8_NEUCR	V5IKU8_NEUCR	V5INF5_NEUCR	Q7RY64_NEUCR
biological_process	GO:0006888	endoplasmic reticulum to Golgi vesicle-mediated transport	6	50	0.12	0.729073	0.40505	1	1	BST1_NEUCR	Q7S1L1_NEUCR	Q1K754_NEUCR	Q1K4Z6_NEUCR	Q7RXP6_NEUCR	Q7SH99_NEUCR
biological_process	GO:0000398	mRNA splicing, via spliceosome	6	71	0.084507	0.0669488	0.965916	1	1	V5ILU6_NEUCR	Q7SEW3_NEUCR	F5H933_NEUCR	Q7SCR8_NEUCR	Q1K5F4_NEUCR	Q7SD01_NEUCR
molecular_function	GO:0003697	single-stranded DNA binding	6	40	0.15	0.701437	0.454927	1	1	PRI2_NEUCR	RAD18_NEUCR	Q7S6F7_NEUCR	Q7S6S2_NEUCR	Q7RXJ7_NEUCR	Q7S6E6_NEUCR
biological_process	GO:0016973	poly(A)+ mRNA export from nucleus	6	20	0.3	0.986127	0.0469088	1	1	CSN12_NEUCR	IWS1_NEUCR	Q7SE88_NEUCR	A7UWA9_NEUCR	Q7RW34_NEUCR	Q7RV01_NEUCR
molecular_function	GO:0051082	unfolded protein binding	6	50	0.12	0.476671	0.686576	1	1	Q7S767_NEUCR	Q7RVX2_NEUCR	Q7S1L1_NEUCR	A7UX48_NEUCR	Q7S2X8_NEUCR	Q1K727_NEUCR
cellular_component	GO:0030176	integral component of endoplasmic reticulum membrane	6	46	0.130435	0.231885	0.873122	1	1	DOPP_NEUCR	Q7S1L1_NEUCR	Q7S303_NEUCR	Q7SA98_NEUCR	Q7RW58_NEUCR	Q7S8C6_NEUCR
biological_process	GO:0030433	ubiquitin-dependent ERAD pathway	6	36	0.166667	0.737298	0.427672	1	1	OS9_NEUCR	Q1K8A8_NEUCR	Q7SHP6_NEUCR	Q1K532_NEUCR	V5IMQ2_NEUCR	Q7SE16_NEUCR
molecular_function	GO:0000049	tRNA binding	6	28	0.214286	0.899381	0.211838	1	1	Q7S9X0_NEUCR	Q7SBY2_NEUCR	V5INF5_NEUCR	Q7RXX9_NEUCR	Q1K5G8_NEUCR	Q7RW80_NEUCR
cellular_component	GO:0051285	cell cortex of cell tip	6	20	0.3	0.991061	0.0303148	1	0.999	Q7SG51_NEUCR	Q1K7V2_NEUCR	Q7SH40_NEUCR	Q7RZK3_NEUCR	Q7SI30_NEUCR	Q7S8H6_NEUCR
biological_process	GO:0006874	cellular calcium ion homeostasis	6	21	0.285714	0.906437	0.200911	1	1	Q1K7H7_NEUCR	Q1K8H2_NEUCR	Q7RVS6_NEUCR	Q7RW58_NEUCR	V5IRP4_NEUCR	Q1K7D0_NEUCR
biological_process	GO:0051123	RNA polymerase II preinitiation complex assembly	6	11	0.545455	0.989798	0.0369981	1	1	Q7SDV2_NEUCR	Q7S071_NEUCR	Q7SHQ9_NEUCR	Q7S4H0_NEUCR	Q1K8B2_NEUCR	Q1K687_NEUCR
biological_process	GO:0007059	chromosome segregation	5	18	0.277778	0.975674	0.0422958	1	1	NIM1_NEUCR	Q7S6G5_NEUCR	Q7SGE4_NEUCR	Q1K5F6_NEUCR	U9W5A0_NEUCR
biological_process	GO:0006629	lipid metabolic process	5	31	0.16129	0.000794121	0.999588	0.085	1	NUC2_NEUCR	IRS4_NEUCR	Q7SEB6_NEUCR	V5IR48_NEUCR	Q7SD72_NEUCR
biological_process	GO:0006412	translation	5	114	0.0438596	0.0116743	0.992989	0.868	1	Q7S518_NEUCR	Q7S6M9_NEUCR	Q1K548_NEUCR	V5IKU8_NEUCR	V5IPM8_NEUCR
biological_process	GO:0006338	chromatin remodeling	5	35	0.142857	0.937526	0.105393	1	1	Q7S4X1_NEUCR	V5IMG6_NEUCR	Q7SEY6_NEUCR	Q7SE87_NEUCR	Q7RW47_NEUCR
cellular_component	GO:0071014	post-mRNA release spliceosomal complex	5	25	0.2	0.837637	0.318838	1	1	Q7SE88_NEUCR	F5H933_NEUCR	Q7SBD3_NEUCR	Q7RW34_NEUCR	Q1K852_NEUCR
cellular_component	GO:0005694	chromosome	5	12	0.416667	0.988469	0.0171481	1	0.95	RT106_NEUCR	SET9_NEUCR	Q7SEQ6_NEUCR	Q7SDG4_NEUCR	Q7S1T6_NEUCR
molecular_function	GO:0071949	FAD binding	5	55	0.0909091	0.227145	0.882813	1	1	ERO1_NEUCR	Q7S066_NEUCR	Q7SFW4_NEUCR	Q7RYX6_NEUCR	Q7SC27_NEUCR
biological_process	GO:0006406	mRNA export from nucleus	5	17	0.294118	0.997775	0.00709774	1	0.975	Q7RXL7_NEUCR	Q7SAE9_NEUCR	V5IMZ5_NEUCR	Q7RZF8_NEUCR	Q1K8K3_NEUCR
biological_process	GO:0000002	mitochondrial genome maintenance	5	18	0.277778	0.969638	0.0856521	1	1	MDM34_NEUCR	MDM12_NEUCR	Q7S6S2_NEUCR	V5IQX0_NEUCR	Q7RWB6_NEUCR
cellular_component	GO:0044732	mitotic spindle pole body	5	18	0.277778	0.942716	0.151082	1	1	Q7S8K5_NEUCR	Q1K6Z8_NEUCR	Q1K5F6_NEUCR	Q7S902_NEUCR	Q7SGT3_NEUCR
molecular_function	GO:0004553	hydrolase activity, hydrolyzing O-glycosyl compounds	5	44	0.113636	0.017628	0.991661	0.768	1	Q7S6H8_NEUCR	Q7S081_NEUCR	Q7SGL2_NEUCR	V5IPD3_NEUCR	V5IQX1_NEUCR
biological_process	GO:0034063	stress granule assembly	5	6	0.833333	0.999993	0.000259764	1	0.153	KPC1_NEUCR	DHH1_NEUCR	STE20_NEUCR	Q7RX24_NEUCR	Q1K8R9_NEUCR
biological_process	GO:0031505	fungal-type cell wall organization	5	41	0.121951	0.636505	0.514195	1	1	CANB_NEUCR	Q7SG51_NEUCR	Q7SGL2_NEUCR	Q7RX47_NEUCR	V5IP51_NEUCR
cellular_component	GO:0030479	actin cortical patch	5	31	0.16129	0.714909	0.470602	1	1	PAN1_NEUCR	Q7SDY1_NEUCR	Q7S626_NEUCR	V5IRG8_NEUCR	Q7S3B9_NEUCR
cellular_component	GO:0043332	mating projection tip	5	17	0.294118	0.964733	0.106006	1	1	STE20_NEUCR	Q7SDG2_NEUCR	Q7S9S2_NEUCR	Q7RWH7_NEUCR	Q7S3B9_NEUCR
molecular_function	GO:0003779	actin binding	5	16	0.3125	0.868773	0.237523	1	1	PAN1_NEUCR	V5IR80_NEUCR	V5IRG8_NEUCR	Q7S209_NEUCR	Q7RWH7_NEUCR
biological_process	GO:0016197	endosomal transport	5	12	0.416667	0.998756	0.00329992	1	0.871	PAN1_NEUCR	IRS4_NEUCR	V5IRG8_NEUCR	V5IMI2_NEUCR	V5IKZ9_NEUCR
molecular_function	GO:0004842	ubiquitin-protein transferase activity	5	22	0.227273	0.990679	0.0190095	1	1	V5IPD6_NEUCR	Q1K606_NEUCR	Q7SDV2_NEUCR	V5IPY7_NEUCR	Q7SBD9_NEUCR
molecular_function	GO:0043565	sequence-specific DNA binding	5	16	0.3125	1	4.5968e-17	1	0	WC1_NEUCR	Q7S8Q1_NEUCR	A7UWD4_NEUCR	Q7S9N1_NEUCR	Q7SBI5_NEUCR
cellular_component	GO:0005938	cell cortex	5	20	0.25	0.943471	0.0908145	1	1	V5IQZ8_NEUCR	Q7SDG2_NEUCR	Q7SEI5_NEUCR	U9W393_NEUCR	Q7S5G6_NEUCR
biological_process	GO:0042147	retrograde transport, endosome to Golgi	5	24	0.208333	0.943428	0.137584	1	1	MVP1_NEUCR	Q7RXA5_NEUCR	Q7S9B5_NEUCR	U9W4H0_NEUCR	Q1K8Z5_NEUCR
molecular_function	GO:0008017	microtubule binding	5	32	0.15625	0.73023	0.435494	1	1	Q1K656_NEUCR	V5IP47_NEUCR	Q1K7E9_NEUCR	Q1K4Y5_NEUCR	Q7SGU4_NEUCR
cellular_component	GO:0031201	SNARE complex	5	20	0.25	0.942716	0.151082	1	1	Q7RZW9_NEUCR	Q7RXA3_NEUCR	Q7SH99_NEUCR	Q1K7J3_NEUCR	Q7S7Z7_NEUCR
molecular_function	GO:0003713	transcription coactivator activity	5	17	0.294118	0.997948	0.00926025	1	0.962	Q7SDV2_NEUCR	U9W8B1_NEUCR	Q7S389_NEUCR	Q7RW27_NEUCR	Q1K687_NEUCR
cellular_component	GO:0005768	endosome	5	33	0.151515	0.614784	0.496496	1	1	MVP1_NEUCR	BRO1_NEUCR	Q7S626_NEUCR	Q7S9B5_NEUCR	Q7S4R9_NEUCR
molecular_function	GO:0019901	protein kinase binding	5	24	0.208333	0.831684	0.325918	1	1	Q7S0R1_NEUCR	Q7SHY2_NEUCR	Q7S744_NEUCR	Q7SB86_NEUCR	Q7S6I8_NEUCR
cellular_component	GO:0012505	endomembrane system	5	23	0.217391	0.0579619	0.955356	0.984	1	Q7RZW9_NEUCR	Q7S8J6_NEUCR	Q7SH99_NEUCR	Q1K7J3_NEUCR	Q7S7Z7_NEUCR
molecular_function	GO:0005484	SNAP receptor activity	5	18	0.277778	0.97366	0.0848394	1	1	Q7RZW9_NEUCR	Q7RXA3_NEUCR	Q7SH99_NEUCR	Q1K7J3_NEUCR	Q7S7Z7_NEUCR
molecular_function	GO:0016757	glycosyltransferase activity	5	17	0.294118	0.0768119	0.960161	1	1	Q7SGL2_NEUCR	Q7RVS4_NEUCR	V5ILI3_NEUCR	Q7SF00_NEUCR	V5ILS6_NEUCR
biological_process	GO:0007064	mitotic sister chromatid cohesion	5	10	0.5	0.997858	0.0110503	1	0.998	Q7SF74_NEUCR	Q7S024_NEUCR	V5IMA9_NEUCR	Q7RVP8_NEUCR	Q7SDW4_NEUCR
molecular_function	GO:0005546	phosphatidylinositol-4,5-bisphosphate binding	5	7	0.714286	0.999963	0.000740433	1	0.199	Q7S626_NEUCR	Q7SHN2_NEUCR	V5IMI2_NEUCR	Q7RXK8_NEUCR	V5IKZ9_NEUCR
molecular_function	GO:0017025	TBP-class protein binding	5	12	0.416667	0.99732	0.0155586	1	0.994	Q7S071_NEUCR	Q1K6D4_NEUCR	Q7SHQ9_NEUCR	Q7S4H0_NEUCR	Q1K8B2_NEUCR
biological_process	GO:0043486	histone exchange	4	10	0.4	0.98895	0.0447025	1	1	SWR1_NEUCR	RCO1_NEUCR	Q7S3C5_NEUCR	Q7RYW5_NEUCR
biological_process	GO:0002098	tRNA wobble uridine modification	4	15	0.266667	0.928772	0.17629	1	1	Q1K7E9_NEUCR	Q7SAL0_NEUCR	Q1K5G8_NEUCR	Q7RXA9_NEUCR
biological_process	GO:0006623	protein targeting to vacuole	4	16	0.25	0.890767	0.260419	1	1	MON1_NEUCR	MVP1_NEUCR	VPS27_NEUCR	Q7S5K6_NEUCR
cellular_component	GO:0005778	peroxisomal membrane	4	21	0.190476	0.62015	0.591246	1	1	Q1K605_NEUCR	Q1K602_NEUCR	Q7RY61_NEUCR	Q7SH09_NEUCR
molecular_function	GO:0003735	structural constituent of ribosome	4	151	0.0264901	3.51695e-06	0.999999	0	1	Q7S518_NEUCR	Q7S6M9_NEUCR	Q1K548_NEUCR	V5IPM8_NEUCR
cellular_component	GO:0005759	mitochondrial matrix	4	58	0.0689655	0.0113277	0.995027	0.512	1	SYYM_NEUCR	SYLM_NEUCR	Q1K7H4_NEUCR	V5IP70_NEUCR
biological_process	GO:0006310	DNA recombination	4	21	0.190476	0.498195	0.618857	1	1	SLX4_NEUCR	Q7RXT1_NEUCR	Q1K4W5_NEUCR	Q7SDG4_NEUCR
biological_process	GO:0006260	DNA replication	4	16	0.25	0.527579	0.595475	1	1	SLX4_NEUCR	Q7RXT1_NEUCR	V5IMA9_NEUCR	Q1K906_NEUCR
molecular_function	GO:0016491	oxidoreductase activity	4	192	0.0208333	2.03794e-19	1	0	1	V5IKV0_NEUCR	V5ILX9_NEUCR	Q7RYX6_NEUCR	V5IN14_NEUCR
biological_process	GO:0043161	proteasome-mediated ubiquitin-dependent protein catabolic process	4	60	0.0666667	0.174138	0.885727	1	1	TOM1_NEUCR	Q7SFC9_NEUCR	Q7SAP4_NEUCR	Q7RV01_NEUCR
biological_process	GO:0000724	double-strand break repair via homologous recombination	4	23	0.173913	0.478922	0.68489	1	1	Q1K8R0_NEUCR	Q7SDG4_NEUCR	Q1K906_NEUCR	Q7S501_NEUCR
cellular_component	GO:0030015	CCR4-NOT core complex	4	7	0.571429	0.998989	0.0105008	1	0.852	CCR4_NEUCR	V5IQ17_NEUCR	Q7S2W9_NEUCR	V5IME7_NEUCR
molecular_function	GO:0000175	3'-5'-exoribonuclease activity	4	11	0.363636	0.995587	0.0225245	1	1	CCR4_NEUCR	V5IQX0_NEUCR	Q7SB00_NEUCR	Q1K842_NEUCR
biological_process	GO:0000289	nuclear-transcribed mRNA poly(A) tail shortening	4	8	0.5	0.999145	0.00675415	1	0.974	CCR4_NEUCR	VTS1_NEUCR	V5IQ17_NEUCR	V5IME7_NEUCR
molecular_function	GO:0003684	damaged DNA binding	4	23	0.173913	0.702226	0.50597	1	1	Q7S6F7_NEUCR	Q7SDE5_NEUCR	Q7S501_NEUCR	Q7SCC4_NEUCR
molecular_function	GO:0008289	lipid binding	4	15	0.266667	0.999992	2.57317e-05	1	0.006	MDM34_NEUCR	MDM12_NEUCR	Q7S3B9_NEUCR	Q7S4N2_NEUCR
biological_process	GO:0000290	deadenylation-dependent decapping of nuclear-transcribed mRNA	4	11	0.363636	0.989003	0.052943	1	1	DHH1_NEUCR	Q7SAF2_NEUCR	Q7S9I6_NEUCR	Q7SB05_NEUCR
molecular_function	GO:0020037	heme binding	4	85	0.0470588	0.00697125	0.998048	0.426	1	A7UW66_NEUCR	Q7RXD7_NEUCR	Q7S4Z9_NEUCR	Q7S8C6_NEUCR
cellular_component	GO:0000307	cyclin-dependent protein kinase holoenzyme complex	4	14	0.285714	0.893994	0.256041	1	1	V5IMK9_NEUCR	Q7S0R1_NEUCR	Q7SB86_NEUCR	Q7S6I8_NEUCR
molecular_function	GO:0003714	transcription corepressor activity	4	11	0.363636	0.989808	0.0500123	1	1	CCG8_NEUCR	RCO1_NEUCR	Q7RW27_NEUCR	Q7SB01_NEUCR
biological_process	GO:0006486	protein glycosylation	4	18	0.222222	0.459254	0.675512	1	1	Q1K8A8_NEUCR	Q1K8Y2_NEUCR	V5IMQ2_NEUCR	Q7SE16_NEUCR
biological_process	GO:0006744	ubiquinone biosynthetic process	4	44	0.0909091	0.35601	0.795005	1	1	COQ4_NEUCR	Q1K7F2_NEUCR	Q7S0X9_NEUCR	Q7S4N2_NEUCR
cellular_component	GO:0043231	intracellular membrane-bounded organelle	4	36	0.111111	0.999999	1.03207e-06	1	0	IRS4_NEUCR	DOPP_NEUCR	V5IQ45_NEUCR	Q1K7R1_NEUCR
biological_process	GO:0006606	protein import into nucleus	4	35	0.114286	0.546459	0.639284	1	1	Q7RXL7_NEUCR	Q7RZF8_NEUCR	Q7SDF8_NEUCR	Q7RYE4_NEUCR
cellular_component	GO:0005667	transcription regulator complex	4	11	0.363636	0.999998	6.10587e-06	1	0.002	CPC1_NEUCR	U9W4U5_NEUCR	Q7SG08_NEUCR	Q7RWZ1_NEUCR
biological_process	GO:0007005	mitochondrion organization	4	15	0.266667	0.477552	0.613189	1	1	MDM34_NEUCR	Q7S5K6_NEUCR	V5IQH8_NEUCR	Q7RV01_NEUCR
molecular_function	GO:0005507	copper ion binding	4	27	0.148148	0.702226	0.50597	1	1	Q7RZE4_NEUCR	Q1K4Y9_NEUCR	Q7SBV7_NEUCR	Q7S636_NEUCR
cellular_component	GO:0072686	mitotic spindle	4	12	0.333333	0.797297	0.395104	1	1	Q7S6G5_NEUCR	Q7S8K5_NEUCR	Q1K5F6_NEUCR	Q1K549_NEUCR
molecular_function	GO:0016538	cyclin-dependent protein serine/threonine kinase regulator activity	4	15	0.266667	0.931411	0.189032	1	1	SSN8_NEUCR	Q7S0R1_NEUCR	Q7SB86_NEUCR	Q7S6I8_NEUCR
molecular_function	GO:0030674	protein-macromolecule adaptor activity	4	19	0.210526	0.946685	0.104371	1	1	V5IR80_NEUCR	Q7S9S2_NEUCR	V5IRG8_NEUCR	Q7SDS9_NEUCR
biological_process	GO:0006302	double-strand break repair	4	14	0.285714	0.520479	0.61313	1	1	PRI2_NEUCR	Q7S6F7_NEUCR	Q7RYI6_NEUCR	Q1K4W5_NEUCR
biological_process	GO:0006366	transcription by RNA polymerase II	4	12	0.333333	1	2.42999e-22	1	0	Q7S4X1_NEUCR	Q7S0F6_NEUCR	Q7RW27_NEUCR	Q7SG05_NEUCR
biological_process	GO:0031122	cytoplasmic microtubule organization	4	12	0.333333	0.9758	0.0918562	1	1	DYNA_NEUCR	Q1K6Z8_NEUCR	Q7S902_NEUCR	Q1K4Y5_NEUCR
biological_process	GO:0030036	actin cytoskeleton organization	4	9	0.444444	0.962269	0.0692136	1	1	Q7SH40_NEUCR	V5IMI2_NEUCR	Q7S209_NEUCR	V5IKZ9_NEUCR
cellular_component	GO:0051286	cell tip	4	10	0.4	0.999728	0.0008468	1	0.132	DYNA_NEUCR	Q7S7T9_NEUCR	U9W339_NEUCR	Q7S5A2_NEUCR
molecular_function	GO:0003887	DNA-directed DNA polymerase activity	4	13	0.307692	0.977475	0.0871123	1	1	Q7SDE5_NEUCR	Q1K906_NEUCR	Q7S0U4_NEUCR	Q7SCC4_NEUCR
biological_process	GO:0006891	intra-Golgi vesicle-mediated transport	4	24	0.166667	0.772241	0.425626	1	1	Q7S4G8_NEUCR	Q7RZT4_NEUCR	Q1K754_NEUCR	Q7SH99_NEUCR
molecular_function	GO:0000977	RNA polymerase II transcription regulatory region sequence-specific DNA binding	4	9	0.444444	1	7.35584e-15	1	0	ACUK_NEUCR	Q7S2A5_NEUCR	Q7S2D5_NEUCR	Q7RY67_NEUCR
molecular_function	GO:0005543	phospholipid binding	4	11	0.363636	0.999999	3.30913e-06	1	0.001	Q7S626_NEUCR	Q1K923_NEUCR	Q7S6K8_NEUCR	A7UWG5_NEUCR
biological_process	GO:0043087	regulation of GTPase activity	4	9	0.444444	0.989867	0.030691	1	1	V5INV2_NEUCR	V5INW2_NEUCR	Q7S5G6_NEUCR	Q7SHT9_NEUCR
molecular_function	GO:0003824	catalytic activity	4	34	0.117647	8.39502e-18	1	0	1	Q7RWS0_NEUCR	Q7RZF2_NEUCR	Q7SGP7_NEUCR	A7UXC8_NEUCR
biological_process	GO:0008360	regulation of cell shape	4	17	0.235294	0.980223	0.0565723	1	1	Q1K7V2_NEUCR	Q7SH40_NEUCR	Q7RZK3_NEUCR	Q7SI30_NEUCR
cellular_component	GO:0042729	DASH complex	4	10	0.4	0.991682	0.0440452	1	1	Q7S6G5_NEUCR	Q7S8K5_NEUCR	Q1K5F6_NEUCR	Q1K549_NEUCR
biological_process	GO:0045292	mRNA cis splicing, via spliceosome	4	19	0.210526	0.914348	0.201467	1	1	V5ILU6_NEUCR	Q7SH93_NEUCR	Q1K852_NEUCR	Q7SD01_NEUCR
cellular_component	GO:0090575	RNA polymerase II transcription regulator complex	4	6	0.666667	0.999919	0.000271949	1	0.038	Q7S9E8_NEUCR	U9W3A7_NEUCR	Q7S2G7_NEUCR	V5IQK5_NEUCR
biological_process	GO:0036003	positive regulation of transcription from RNA polymerase II promoter in response to stress	4	7	0.571429	0.999613	0.00380446	1	0.896	Q7S9E8_NEUCR	U9W3A7_NEUCR	Q7S2G7_NEUCR	V5IQK5_NEUCR
cellular_component	GO:0005680	anaphase-promoting complex	4	16	0.25	0.931196	0.190619	1	1	Q7SDE0_NEUCR	Q7SE61_NEUCR	Q7SG04_NEUCR	Q7RYK1_NEUCR
biological_process	GO:0000288	nuclear-transcribed mRNA catabolic process, deadenylation-dependent decay	4	7	0.571429	0.999997	1.51569e-05	1	0.008	V5IKU8_NEUCR	V5IKM0_NEUCR	U9W2U0_NEUCR	Q7SBC4_NEUCR
biological_process	GO:0034622	protein-containing complex assembly	4	4	1	NA	NA	NA	NA	Q7RVQ0_NEUCR	Q1K4Y9_NEUCR	V5IKW7_NEUCR	Q7S592_NEUCR
biological_process	GO:0016575	histone deacetylation	4	10	0.4	0.997858	0.0110503	1	0.998	Q7RXT5_NEUCR	V5INS1_NEUCR	Q7SEI9_NEUCR	Q7S2L8_NEUCR
biological_process	GO:0006906	vesicle fusion	4	15	0.266667	0.932313	0.157554	1	1	Q7RZW9_NEUCR	Q7SH99_NEUCR	Q1K7J3_NEUCR	Q7S7Z7_NEUCR
biological_process	GO:0090630	activation of GTPase activity	4	12	0.333333	0.983249	0.0710389	1	1	Q7SB56_NEUCR	U9W393_NEUCR	Q7SGT3_NEUCR	A7UW34_NEUCR
biological_process	GO:0048278	vesicle docking	4	9	0.444444	0.971464	0.0902236	1	1	Q7RZW9_NEUCR	Q7SH99_NEUCR	Q1K7J3_NEUCR	Q7S7Z7_NEUCR
biological_process	GO:0070588	calcium ion transmembrane transport	4	15	0.266667	0.847588	0.326107	1	1	Q1K8H2_NEUCR	Q7RVS6_NEUCR	V5IRP4_NEUCR	Q1K7D0_NEUCR
cellular_component	GO:0031932	TORC2 complex	4	8	0.5	0.997624	0.0186253	1	0.965	V5IMI2_NEUCR	V5IKZ9_NEUCR	Q7RWZ2_NEUCR	Q7S6V7_NEUCR
biological_process	GO:0016560	protein import into peroxisome matrix, docking	4	6	0.666667	0.99974	0.00424499	1	0.942	Q1K605_NEUCR	Q1K602_NEUCR	Q7RY61_NEUCR	Q7SH09_NEUCR
cellular_component	GO:0005816	spindle pole body	3	12	0.25	0.960384	0.0926451	1	1	DYNA_NEUCR	Q7SDG2_NEUCR	Q7SF52_NEUCR
cellular_component	GO:0070971	endoplasmic reticulum exit site	3	6	0.5	0.994922	0.0427327	1	1	SEC16_NEUCR	SEC24_NEUCR	Q7S0J9_NEUCR
biological_process	GO:0000462	maturation of SSU-rRNA from tricistronic rRNA transcript (SSU-rRNA, 5.8S rRNA, LSU-rRNA)	3	30	0.1	0.0790215	0.973247	1	1	EFG1P_NEUCR	V5IPM8_NEUCR	F5HB11_NEUCR
cellular_component	GO:0000324	fungal-type vacuole	3	28	0.107143	0.27544	0.812159	1	1	Q3Y3Z2_NEUCR	Q7S4C3_NEUCR	Q1K7D9_NEUCR
molecular_function	GO:0004190	aspartic-type endopeptidase activity	3	22	0.136364	0.620998	0.619088	1	1	NUC2_NEUCR	Q7S4C3_NEUCR	Q7S3R4_NEUCR
molecular_function	GO:0008081	phosphoric diester hydrolase activity	3	12	0.25	0.76507	0.411254	1	1	NUC2_NEUCR	Q7SEB6_NEUCR	V5IR48_NEUCR
cellular_component	GO:0030688	preribosome, small subunit precursor	3	16	0.1875	0.743959	0.493295	1	1	EFG1P_NEUCR	Q7RXD7_NEUCR	F5HB11_NEUCR
molecular_function	GO:0003724	RNA helicase activity	3	33	0.0909091	0.306185	0.857548	1	1	MAK5_NEUCR	DHH1_NEUCR	DBP9_NEUCR
biological_process	GO:0000184	nuclear-transcribed mRNA catabolic process, nonsense-mediated decay	3	10	0.3	0.9758	0.0918562	1	1	Q7S7J5_NEUCR	Q7SI40_NEUCR	Q7SB05_NEUCR
molecular_function	GO:0051539	4 iron, 4 sulfur cluster binding	3	38	0.0789474	0.224581	0.904292	1	1	PRI2_NEUCR	Q7RWB6_NEUCR	Q1K906_NEUCR
biological_process	GO:0031123	RNA 3'-end processing	3	4	0.75	0.971624	0.0596991	1	1	RNA14_NEUCR	Q7SDK6_NEUCR	V5IP66_NEUCR
biological_process	GO:0007030	Golgi organization	3	15	0.2	0.914348	0.201467	1	1	SEC16_NEUCR	Q1K6C8_NEUCR	Q7RXP6_NEUCR
biological_process	GO:0000492	box C/D snoRNP assembly	3	6	0.5	0.995755	0.0376554	1	1	Q7SGF5_NEUCR	Q1K500_NEUCR	Q1K5P9_NEUCR
cellular_component	GO:0071004	U2-type prespliceosome	3	17	0.176471	0.7773	0.453753	1	1	V5ILU6_NEUCR	Q7SH93_NEUCR	Q7SD01_NEUCR
biological_process	GO:0043328	protein transport to vacuole involved in ubiquitin-dependent protein catabolic process via the multivesicular body sorting pathway	3	13	0.230769	0.908144	0.261728	1	1	HSE1_NEUCR	VPS27_NEUCR	Q7SFC9_NEUCR
cellular_component	GO:0071013	catalytic step 2 spliceosome	3	33	0.0909091	0.340462	0.819519	1	1	F5H933_NEUCR	Q7SBD3_NEUCR	Q7SH93_NEUCR
biological_process	GO:0006270	DNA replication initiation	3	17	0.176471	0.541869	0.689311	1	1	PRI2_NEUCR	Q7S1G8_NEUCR	Q7SDT8_NEUCR
biological_process	GO:0051028	mRNA transport	3	12	0.25	0.998621	0.00403306	1	0.903	TOM1_NEUCR	DHH1_NEUCR	Q7S6Q1_NEUCR
biological_process	GO:0000209	protein polyubiquitination	3	34	0.0882353	0.179035	0.928022	1	1	TOM1_NEUCR	Q7S6N5_NEUCR	Q7RV01_NEUCR
molecular_function	GO:0106306	protein serine/threonine phosphatase activity	3	15	0.2	NA	NA	NA	NA	Q7S8D3_NEUCR	Q7SE09_NEUCR	Q7SGA1_NEUCR
molecular_function	GO:0106307	protein serine/threonine phosphatase activity	3	15	0.2	NA	NA	NA	NA	Q7S8D3_NEUCR	Q7SE09_NEUCR	Q7SGA1_NEUCR
biological_process	GO:0006368	transcription elongation from RNA polymerase II promoter	3	22	0.136364	0.314986	0.852345	1	1	CSN12_NEUCR	V5IMK9_NEUCR	Q7S2D5_NEUCR
molecular_function	GO:0003690	double-stranded DNA binding	3	17	0.176471	1	2.08681e-14	1	0	CSN12_NEUCR	Q7S024_NEUCR	Q1K7W2_NEUCR
biological_process	GO:0008033	tRNA processing	3	23	0.130435	0.920069	0.128675	1	1	U9W4N5_NEUCR	Q7SGP7_NEUCR	Q7SFS3_NEUCR
biological_process	GO:0000463	maturation of LSU-rRNA from tricistronic rRNA transcript (SSU-rRNA, 5.8S rRNA, LSU-rRNA)	3	21	0.142857	0.772241	0.425626	1	1	DBP9_NEUCR	Q1K500_NEUCR	Q1K5P9_NEUCR
cellular_component	GO:0000178	exosome (RNase complex)	3	8	0.375	0.913644	0.2227	1	1	V5IRF7_NEUCR	Q7SB00_NEUCR	Q1K842_NEUCR
cellular_component	GO:0000781	chromosome, telomeric region	3	28	0.107143	0.719552	0.448589	1	1	Q7S386_NEUCR	Q7SDH1_NEUCR	Q7SD73_NEUCR
molecular_function	GO:0032266	phosphatidylinositol-3-phosphate binding	3	9	0.333333	0.976182	0.110654	1	1	MVP1_NEUCR	VPS27_NEUCR	Q7S9B5_NEUCR
biological_process	GO:0000723	telomere maintenance	3	13	0.230769	0.862416	0.282927	1	1	Q7RXT1_NEUCR	Q7SD73_NEUCR	A7UVV8_NEUCR
biological_process	GO:0034613	cellular protein localization	3	13	0.230769	0.94982	0.0683496	1	1	U9W339_NEUCR	Q7RWE4_NEUCR	Q7SFN3_NEUCR
cellular_component	GO:0030428	cell septum	3	9	0.333333	0.931196	0.190619	1	1	KPC1_NEUCR	V5ILL7_NEUCR	Q7S857_NEUCR
biological_process	GO:0009272	fungal-type cell wall biogenesis	3	13	0.230769	0.339339	0.837133	1	1	KPC1_NEUCR	Q1K918_NEUCR	Q7SF57_NEUCR
biological_process	GO:0060237	regulation of fungal-type cell wall organization	3	7	0.428571	0.99117	0.059274	1	1	KPC1_NEUCR	U9W393_NEUCR	Q1K842_NEUCR
biological_process	GO:0006370	7-methylguanosine mRNA capping	3	6	0.5	0.995755	0.0376554	1	1	MCE1_NEUCR	Q7S0G4_NEUCR	U9W866_NEUCR
biological_process	GO:0006807	nitrogen compound metabolic process	3	13	0.230769	0.999847	0.000211458	1	0.1	Q1K851_NEUCR	Q7RUQ4_NEUCR	Q1K8H5_NEUCR
molecular_function	GO:0004693	cyclin-dependent protein serine/threonine kinase activity	3	7	0.428571	0.991726	0.0566149	1	1	V5IMK9_NEUCR	V5IPP4_NEUCR	Q7SB13_NEUCR
molecular_function	GO:0016791	phosphatase activity	3	17	0.176471	0.641908	0.467829	1	1	CYAA_NEUCR	Q7RYV9_NEUCR	V5IRM6_NEUCR
biological_process	GO:0030968	endoplasmic reticulum unfolded protein response	3	10	0.3	0.9758	0.0918562	1	1	CCG8_NEUCR	OS9_NEUCR	Q7RXE6_NEUCR
cellular_component	GO:0031305	integral component of mitochondrial inner membrane	3	29	0.103448	0.443265	0.744476	1	1	U9W395_NEUCR	Q7S2X8_NEUCR	Q7S9D0_NEUCR
cellular_component	GO:0000922	spindle pole	3	10	0.3	0.938477	0.204241	1	1	Q1K6Z8_NEUCR	Q7S902_NEUCR	Q7SF52_NEUCR
biological_process	GO:0006487	protein N-linked glycosylation	3	33	0.0909091	0.238077	0.885084	1	1	DOPP_NEUCR	Q7SF00_NEUCR	Q7SE78_NEUCR
biological_process	GO:0033962	P-body assembly	3	6	0.5	0.999194	0.00883045	1	0.99	DHH1_NEUCR	Q7RX24_NEUCR	Q7S9I6_NEUCR
cellular_component	GO:1990904	ribonucleoprotein complex	3	23	0.130435	1.08263e-05	0.999995	0	1	Q7SE88_NEUCR	Q7RW34_NEUCR	Q7RW25_NEUCR
biological_process	GO:0032508	DNA duplex unwinding	3	7	0.428571	0.831512	0.381918	1	1	Q7RXT1_NEUCR	Q7SDG4_NEUCR	Q7S501_NEUCR
molecular_function	GO:0031490	chromatin DNA binding	3	7	0.428571	0.996489	0.0238179	1	1	Q7RUQ4_NEUCR	Q7S043_NEUCR	V5INE2_NEUCR
biological_process	GO:0010468	regulation of gene expression	3	12	0.25	1	2.29683e-23	1	0	Q7S043_NEUCR	V5IQP5_NEUCR	V5INE2_NEUCR
molecular_function	GO:0051015	actin filament binding	3	27	0.111111	0.49403	0.727651	1	1	Q7SDY1_NEUCR	Q7SF97_NEUCR	Q7RXK8_NEUCR
biological_process	GO:0015693	magnesium ion transport	3	11	0.272727	0.928961	0.222526	1	1	Q7SCG8_NEUCR	Q7RYF0_NEUCR	Q7S6T7_NEUCR
biological_process	GO:0006914	autophagy	3	14	0.214286	0.561708	0.562391	1	1	MON1_NEUCR	SEC16_NEUCR	Q1K7M6_NEUCR
biological_process	GO:0051321	meiotic cell cycle	3	13	0.230769	0.447951	0.679386	1	1	Q1K6Z8_NEUCR	Q7S902_NEUCR	V5ILB3_NEUCR
biological_process	GO:0007052	mitotic spindle organization	3	10	0.3	0.798533	0.392648	1	1	PTPA1_NEUCR	Q1K6U1_NEUCR	Q1K5F6_NEUCR
biological_process	GO:0000147	actin cortical patch assembly	3	6	0.5	0.995755	0.0376554	1	1	PAN1_NEUCR	Q7SDY1_NEUCR	V5IRG8_NEUCR
molecular_function	GO:0003730	mRNA 3'-UTR binding	3	6	0.5	0.991726	0.0566149	1	1	Q7RW25_NEUCR	U9W2U0_NEUCR	Q1K842_NEUCR
molecular_function	GO:0005516	calmodulin binding	3	11	0.272727	0.949988	0.177662	1	1	Q7RYZ3_NEUCR	Q7SCF4_NEUCR	Q7S3B9_NEUCR
cellular_component	GO:0009277	fungal-type cell wall	3	41	0.0731707	0.0843298	0.97117	1	1	V5IRN7_NEUCR	Q7SGL2_NEUCR	Q7S276_NEUCR
cellular_component	GO:0034399	nuclear periphery	3	24	0.125	0.470327	0.746731	1	1	DUS3_NEUCR	EIF3I_NEUCR	Q7S867_NEUCR
molecular_function	GO:0008173	RNA methyltransferase activity	3	6	0.5	0.996191	0.0118758	1	0.98	V5IM66_NEUCR	V5ILK9_NEUCR	Q7RZQ6_NEUCR
biological_process	GO:0055085	transmembrane transport	3	59	0.0508475	0.00589382	0.996791	0.62	1	A7UWM4_NEUCR	Q7SCN7_NEUCR	Q7SF57_NEUCR
biological_process	GO:0000079	regulation of cyclin-dependent protein serine/threonine kinase activity	3	12	0.25	0.928961	0.222526	1	1	Q7S0R1_NEUCR	Q7SB86_NEUCR	Q7S6I8_NEUCR
cellular_component	GO:0017053	transcription repressor complex	3	4	0.75	0.999672	0.00507821	1	0.694	RCO1_NEUCR	Q7S043_NEUCR	V5INE2_NEUCR
cellular_component	GO:0016514	SWI/SNF complex	3	8	0.375	0.981375	0.0958753	1	1	Q7RYI6_NEUCR	Q7RWI8_NEUCR	Q7S517_NEUCR
biological_process	GO:0051085	chaperone cofactor-dependent protein refolding	3	11	0.272727	0.947057	0.184655	1	1	Q7RVX2_NEUCR	Q1K532_NEUCR	Q1K727_NEUCR
biological_process	GO:0071963	establishment or maintenance of cell polarity regulating cell shape	3	8	0.375	0.96231	0.148733	1	1	Q7S902_NEUCR	Q7S9S2_NEUCR	Q7S6A6_NEUCR
cellular_component	GO:0015630	microtubule cytoskeleton	3	10	0.3	0.749719	0.343742	1	1	U9W339_NEUCR	Q7RWE4_NEUCR	Q7SFN3_NEUCR
biological_process	GO:0006631	fatty acid metabolic process	3	20	0.15	0.0391285	0.985047	1	1	Q7RY33_NEUCR	V5ILW7_NEUCR	Q7SC49_NEUCR
biological_process	GO:0006396	RNA processing	3	11	0.272727	0.805016	0.235615	1	1	CLP1_NEUCR	Q7S442_NEUCR	Q1K916_NEUCR
biological_process	GO:0006388	tRNA splicing, via endonucleolytic cleavage and ligation	3	3	1	0.999194	0.00883045	1	0.99	CLP1_NEUCR	U9W4N5_NEUCR	Q7RZ64_NEUCR
molecular_function	GO:0004843	thiol-dependent deubiquitinase	3	26	0.115385	0.524874	0.70302	1	1	Q7S728_NEUCR	Q7SI56_NEUCR	Q7RWU7_NEUCR
biological_process	GO:0032956	regulation of actin cytoskeleton organization	3	14	0.214286	0.746885	0.403518	1	1	Q7SH40_NEUCR	Q7S5G6_NEUCR	Q7RV01_NEUCR
cellular_component	GO:0005786	signal recognition particle, endoplasmic reticulum targeting	3	6	0.5	0.994922	0.0427327	1	1	A7UWE1_NEUCR	A3RNH7_NEUCR	Q1K4M2_NEUCR
molecular_function	GO:0008312	7S RNA binding	3	5	0.6	0.998518	0.0199331	1	1	A7UWE1_NEUCR	A3RNH7_NEUCR	Q1K4M2_NEUCR
cellular_component	GO:0033553	rDNA heterochromatin	3	3	1	1	0.00300124	1	0.548	Q7RXT1_NEUCR	Q7RY64_NEUCR	Q7SEI9_NEUCR
biological_process	GO:0031297	replication fork processing	3	6	0.5	0.947057	0.184655	1	1	Q7RXT1_NEUCR	Q1K8R0_NEUCR	Q7SEQ6_NEUCR
biological_process	GO:0008608	attachment of spindle microtubules to kinetochore	3	9	0.333333	0.640601	0.600846	1	1	Q7SFZ1_NEUCR	Q7S8K5_NEUCR	Q1K549_NEUCR
biological_process	GO:0034501	protein localization to kinetochore	3	6	0.5	0.99117	0.059274	1	1	Q7SFZ1_NEUCR	Q7SGE4_NEUCR	Q7RYV6_NEUCR
biological_process	GO:0031145	anaphase-promoting complex-dependent catabolic process	3	15	0.2	0.859158	0.3419	1	1	Q7SDE0_NEUCR	Q7SG04_NEUCR	Q7RYK1_NEUCR
biological_process	GO:0007010	cytoskeleton organization	3	6	0.5	0.988396	0.0202634	1	1	V5IL46_NEUCR	Q7S6K8_NEUCR	A7UWG5_NEUCR
biological_process	GO:0071028	nuclear mRNA surveillance	3	10	0.3	0.926912	0.197842	1	1	Q7SE88_NEUCR	Q7RW34_NEUCR	Q1K542_NEUCR
molecular_function	GO:0070403	NAD+ binding	3	12	0.25	0.932761	0.21447	1	1	Q7S386_NEUCR	V5IM98_NEUCR	Q7SB01_NEUCR
molecular_function	GO:0004571	mannosyl-oligosaccharide 1,2-alpha-mannosidase activity	3	8	0.375	0.985207	0.0817084	1	1	Q1K8A8_NEUCR	V5IMQ2_NEUCR	Q7SE16_NEUCR
biological_process	GO:0006491	N-glycan processing	3	10	0.3	0.96231	0.148733	1	1	Q1K8A8_NEUCR	V5IMQ2_NEUCR	Q7SE16_NEUCR
cellular_component	GO:0033588	elongator holoenzyme complex	3	6	0.5	0.994922	0.0427327	1	1	Q1K7E9_NEUCR	V5INF5_NEUCR	Q7SAL0_NEUCR
molecular_function	GO:0008374	O-acyltransferase activity	3	10	0.3	0.877271	0.281448	1	1	Q7S116_NEUCR	Q1K589_NEUCR	Q7SD72_NEUCR
molecular_function	GO:0030276	clathrin binding	3	6	0.5	0.985604	0.0542283	1	1	Q7S626_NEUCR	Q1K7R1_NEUCR	Q7S8H6_NEUCR
cellular_component	GO:0016586	RSC-type complex	3	6	0.5	0.994922	0.0427327	1	1	Q7S4X1_NEUCR	Q7SEY6_NEUCR	V5IPF0_NEUCR
cellular_component	GO:0000818	nuclear MIS12/MIND complex	3	4	0.75	0.999568	0.010709	1	0.907	U9W5A0_NEUCR	Q1K7T2_NEUCR	Q7RYV6_NEUCR
molecular_function	GO:0016251	RNA polymerase II general transcription initiation factor activity	3	8	0.375	0.985207	0.0817084	1	1	Q7SHQ9_NEUCR	Q7RW27_NEUCR	Q1K8B2_NEUCR
biological_process	GO:0038203	TORC2 signaling	3	5	0.6	0.995755	0.0376554	1	1	V5IMI2_NEUCR	V5IKZ9_NEUCR	Q7RWZ2_NEUCR
cellular_component	GO:0030127	COPII vesicle coat	2	6	0.333333	0.957267	0.210381	1	1	SEC24_NEUCR	Q7S0J9_NEUCR
biological_process	GO:0090110	COPII-coated vesicle cargo loading	2	4	0.5	0.990667	0.0938843	1	1	SEC24_NEUCR	Q7S0J9_NEUCR
cellular_component	GO:0000812	Swr1 complex	2	10	0.2	0.834682	0.435056	1	1	SWR1_NEUCR	Q7S3C5_NEUCR
molecular_function	GO:0003678	DNA helicase activity	2	13	0.153846	0.716829	0.46741	1	1	SWR1_NEUCR	DBP9_NEUCR
molecular_function	GO:0004128	cytochrome-b5 reductase activity, acting on NAD(P)H	2	12	0.166667	0.78553	0.497127	1	1	Q7S4Z9_NEUCR	V5IL66_NEUCR
molecular_function	GO:0019003	GDP binding	2	6	0.333333	0.964103	0.189343	1	1	RAS2_NEUCR	V5IKU8_NEUCR
biological_process	GO:0000027	ribosomal large subunit assembly	2	19	0.105263	0.502676	0.758901	1	1	REXO4_NEUCR	Q1K6P4_NEUCR
biological_process	GO:0000372	Group I intron splicing	2	2	1	1	0.0189367	1	1	SYYM_NEUCR	SYLM_NEUCR
molecular_function	GO:0008234	cysteine-type peptidase activity	2	5	0.4	0.742593	0.408225	1	1	MCA1B_NEUCR	MCA1A_NEUCR
biological_process	GO:0006915	apoptotic process	2	7	0.285714	0.908144	0.261728	1	1	MCA1B_NEUCR	MCA1A_NEUCR
molecular_function	GO:0008094	ATP-dependent activity, acting on DNA	2	16	0.125	0.570759	0.537164	1	1	EAF1_NEUCR	Q7RYI6_NEUCR
cellular_component	GO:0031011	Ino80 complex	2	15	0.133333	0.628713	0.659951	1	1	INO80_NEUCR	V5IMG6_NEUCR
cellular_component	GO:0035267	NuA4 histone acetyltransferase complex	2	11	0.181818	0.868298	0.329062	1	1	Q7SC01_NEUCR	Q7S7K6_NEUCR
molecular_function	GO:0043139	5'-3' DNA helicase activity	2	7	0.285714	0.943385	0.242434	1	1	Q7RXT1_NEUCR	Q7S8B9_NEUCR
cellular_component	GO:0005685	U1 snRNP	2	15	0.133333	0.628713	0.659951	1	1	V5ILU6_NEUCR	Q7SD01_NEUCR
cellular_component	GO:0005763	mitochondrial small ribosomal subunit	2	20	0.1	0.432238	0.807145	1	1	Q7S6M9_NEUCR	Q1K548_NEUCR
cellular_component	GO:0005686	U2 snRNP	2	20	0.1	0.432238	0.807145	1	1	F5H933_NEUCR	Q7SH93_NEUCR
cellular_component	GO:0031307	integral component of mitochondrial outer membrane	2	12	0.166667	0.755044	0.534626	1	1	TOM20_NEUCR	MDM34_NEUCR
molecular_function	GO:0030943	mitochondrion targeting sequence binding	2	3	0.666667	0.997535	0.0498761	1	1	TOM20_NEUCR	U9W395_NEUCR
biological_process	GO:0045040	protein insertion into mitochondrial outer membrane	2	8	0.25	0.914615	0.3038	1	1	MDM12_NEUCR	V5IKW7_NEUCR
biological_process	GO:0045732	positive regulation of protein catabolic process	2	3	0.666667	0.831512	0.381918	1	1	TOM1_NEUCR	Q7RV01_NEUCR
biological_process	GO:0006369	termination of RNA polymerase II transcription	2	8	0.25	0.815345	0.459888	1	1	Q7S8B0_NEUCR	Q1K916_NEUCR
biological_process	GO:0000433	carbon catabolite repression of transcription from RNA polymerase II promoter by glucose	2	4	0.5	0.990667	0.0938843	1	1	CRE1_NEUCR	RCO1_NEUCR
biological_process	GO:0016584	nucleosome positioning	2	5	0.4	0.97905	0.142507	1	1	RCO1_NEUCR	Q7RY64_NEUCR
biological_process	GO:0006887	exocytosis	2	21	0.0952381	0.237796	0.914227	1	1	Q7S7T9_NEUCR	Q1K7J3_NEUCR
molecular_function	GO:0000166	nucleotide binding	2	27	0.0740741	0.0718432	0.941778	0.998	1	VTS1_NEUCR	Q1K906_NEUCR
molecular_function	GO:0004535	poly(A)-specific ribonuclease activity	2	4	0.5	0.991138	0.0908899	1	1	CCR4_NEUCR	Q7S2W9_NEUCR
biological_process	GO:0006457	protein folding	2	45	0.0444444	0.143592	0.928227	1	1	A7UX48_NEUCR	Q7SG65_NEUCR
molecular_function	GO:0008237	metallopeptidase activity	2	11	0.181818	0.127183	0.946382	1	1	CSN6_NEUCR	Q7SBD3_NEUCR
biological_process	GO:0031507	heterochromatin assembly	2	8	0.25	0.64428	0.529128	1	1	V5ILL7_NEUCR	Q7S900_NEUCR
biological_process	GO:0030490	maturation of SSU-rRNA	2	13	0.153846	0.0693926	0.973782	1	1	Q7S2R8_NEUCR	F5HB11_NEUCR
molecular_function	GO:0043022	ribosome binding	2	21	0.0952381	0.445149	0.797981	1	1	Q7S469_NEUCR	V5IL34_NEUCR
biological_process	GO:0031509	subtelomeric heterochromatin assembly	2	15	0.133333	0.6581	0.632487	1	1	Q7S386_NEUCR	Q7SDH1_NEUCR
molecular_function	GO:0080025	phosphatidylinositol-3,5-bisphosphate binding	2	5	0.4	0.980067	0.138194	1	1	RCO1_NEUCR	Q7SDY1_NEUCR
molecular_function	GO:0052689	carboxylic ester hydrolase activity	2	14	0.142857	0.266424	0.842854	1	1	Q7SDK8_NEUCR	Q7RY06_NEUCR
cellular_component	GO:0005934	cellular bud tip	2	9	0.222222	0.871064	0.381108	1	1	Q7S3B9_NEUCR	Q7RV01_NEUCR
biological_process	GO:0045727	positive regulation of translation	2	5	0.4	0.706978	0.533377	1	1	DHH1_NEUCR	Q7SGC9_NEUCR
cellular_component	GO:0033565	ESCRT-0 complex	2	2	1	1	0.0208292	1	0.999	HSE1_NEUCR	VPS27_NEUCR
biological_process	GO:0016192	vesicle-mediated transport	2	40	0.05	0.935361	0.0894816	1	1	MON1_NEUCR	Q7S8H6_NEUCR
cellular_component	GO:0031314	extrinsic component of mitochondrial inner membrane	2	13	0.153846	0.713229	0.579691	1	1	COQ4_NEUCR	Q1K7F2_NEUCR
molecular_function	GO:0030170	pyridoxal phosphate binding	2	52	0.0384615	0.0212803	0.995364	0.851	1	Q7SD09_NEUCR	A7UXC8_NEUCR
cellular_component	GO:0030427	site of polarized growth	2	5	0.4	0.989022	0.0266766	1	0.999	KPC1_NEUCR	Q7SEI5_NEUCR
cellular_component	GO:0031533	mRNA cap methyltransferase complex	2	2	1	1	0.0208292	1	0.999	MCE1_NEUCR	Q7S0G4_NEUCR
molecular_function	GO:0004484	mRNA guanylyltransferase activity	2	3	0.666667	0.997535	0.0498761	1	1	MCE1_NEUCR	U9W866_NEUCR
cellular_component	GO:0005654	nucleoplasm	2	24	0.0833333	0.997842	0.00394241	1	0.591	Q7SCR8_NEUCR	Q7SAA1_NEUCR
molecular_function	GO:0050660	flavin adenine dinucleotide binding	2	59	0.0338983	0.0130055	0.994951	0.664	1	DUS3_NEUCR	Q7S0M1_NEUCR
molecular_function	GO:0050661	NADP binding	2	32	0.0625	0.172598	0.9431	1	1	U9W889_NEUCR	Q7S0M1_NEUCR
cellular_component	GO:0032865	ERMES complex	2	5	0.4	0.976095	0.154498	1	1	MDM34_NEUCR	MDM12_NEUCR
biological_process	GO:1990456	mitochondrion-endoplasmic reticulum membrane tethering	2	5	0.4	0.97905	0.142507	1	1	MDM34_NEUCR	MDM12_NEUCR
biological_process	GO:0015914	phospholipid transport	2	6	0.333333	0.738272	0.55202	1	1	MDM34_NEUCR	MDM12_NEUCR
biological_process	GO:0000045	autophagosome assembly	2	18	0.111111	0.391748	0.802635	1	1	ATG5_NEUCR	Q7SF40_NEUCR
molecular_function	GO:0008353	RNA polymerase II CTD heptapeptide repeat kinase activity	2	5	0.4	0.980067	0.138194	1	1	V5IMK9_NEUCR	V5IPP4_NEUCR
cellular_component	GO:0008180	COP9 signalosome	2	8	0.25	0.904125	0.32507	1	1	CSN7A_NEUCR	CSN6_NEUCR
molecular_function	GO:0004016	adenylate cyclase activity	2	2	1	1	0.0182685	1	1	CYAA_NEUCR	V5IRM6_NEUCR
biological_process	GO:0006171	cAMP biosynthetic process	2	2	1	1	0.0189367	1	1	CYAA_NEUCR	V5IRM6_NEUCR
cellular_component	GO:0005935	cellular bud neck	2	12	0.166667	0.628713	0.659951	1	1	Q7SDQ7_NEUCR	Q1K842_NEUCR
biological_process	GO:0018107	peptidyl-threonine phosphorylation	2	10	0.2	0.851267	0.409845	1	1	Q7SBT7_NEUCR	V5IPB8_NEUCR
biological_process	GO:0033617	mitochondrial cytochrome c oxidase assembly	2	20	0.1	0.466623	0.783959	1	1	Q7RWE2_NEUCR	Q7S2X8_NEUCR
cellular_component	GO:0000974	Prp19 complex	2	11	0.181818	0.795759	0.486348	1	1	Q7SBD3_NEUCR	Q1K852_NEUCR
cellular_component	GO:0000776	kinetochore	2	22	0.0909091	0.923676	0.145058	1	1	Q1K7M1_NEUCR	Q7SGE4_NEUCR
biological_process	GO:0009298	GDP-mannose biosynthetic process	2	13	0.153846	0.738272	0.55202	1	1	Q1K589_NEUCR	Q7SC49_NEUCR
biological_process	GO:0019236	response to pheromone	2	3	0.666667	0.909776	0.22859	1	1	Q7RYQ4_NEUCR	V5IL03_NEUCR
biological_process	GO:0098789	pre-mRNA cleavage required for polyadenylation	2	6	0.333333	0.962345	0.194933	1	1	YTH1_NEUCR	V5IQ03_NEUCR
biological_process	GO:0072583	clathrin-dependent endocytosis	2	6	0.333333	0.962345	0.194933	1	1	Q7SHN2_NEUCR	Q1K7R1_NEUCR
cellular_component	GO:0005887	integral component of plasma membrane	2	62	0.0322581	0.00270594	0.99955	0.15	1	A7UWM4_NEUCR	Q7RZC6_NEUCR
biological_process	GO:0042254	ribosome biogenesis	2	10	0.2	0.285553	0.778149	1	1	Q1K540_NEUCR	Q7RWB1_NEUCR
biological_process	GO:0030466	silent mating-type cassette heterochromatin assembly	2	9	0.222222	0.815345	0.459888	1	1	Q7RY64_NEUCR	Q7SEI9_NEUCR
cellular_component	GO:0033698	Rpd3L complex	2	5	0.4	0.976095	0.154498	1	1	Q7RWJ4_NEUCR	Q7RX80_NEUCR
biological_process	GO:0045454	cell redox homeostasis	2	10	0.2	0.851267	0.409845	1	1	Q7S060_NEUCR	V5ILG5_NEUCR
cellular_component	GO:0000131	incipient cellular bud site	2	7	0.285714	0.933093	0.267771	1	1	STE20_NEUCR	Q7SDY1_NEUCR
biological_process	GO:0044396	actin cortical patch organization	2	13	0.153846	0.802158	0.421363	1	1	PAN1_NEUCR	V5IRG8_NEUCR
biological_process	GO:0051016	barbed-end actin filament capping	2	6	0.333333	0.947057	0.184655	1	1	Q7RXK8_NEUCR	Q7RWH7_NEUCR
biological_process	GO:0000902	cell morphogenesis	2	7	0.285714	0.983493	0.0429563	1	1	Q7SEI5_NEUCR	Q7S9S2_NEUCR
biological_process	GO:1903475	mitotic actomyosin contractile ring assembly	2	7	0.285714	0.738272	0.55202	1	1	Q7RWH7_NEUCR	Q7S3B9_NEUCR
molecular_function	GO:0003755	peptidyl-prolyl cis-trans isomerase activity	2	18	0.111111	0.552519	0.721509	1	1	SSP1_NEUCR	PTPA1_NEUCR
molecular_function	GO:0004475	mannose-1-phosphate guanylyltransferase activity	2	10	0.2	0.857152	0.400498	1	1	Q1K589_NEUCR	Q7SC49_NEUCR
molecular_function	GO:0016779	nucleotidyltransferase activity	2	11	0.181818	0.554993	0.56872	1	1	Q7SDK6_NEUCR	V5IP66_NEUCR
molecular_function	GO:0015095	magnesium ion transmembrane transporter activity	2	9	0.222222	0.889346	0.348968	1	1	Q7RYF0_NEUCR	Q7SF08_NEUCR
molecular_function	GO:0070122	isopeptidase activity	2	8	0.25	0.918292	0.29601	1	1	CSN6_NEUCR	Q7SBD3_NEUCR
biological_process	GO:0007015	actin filament organization	2	20	0.1	0.295852	0.837733	1	1	Q7SDY1_NEUCR	Q7S626_NEUCR
biological_process	GO:0034198	cellular response to amino acid starvation	2	7	0.285714	0.9758	0.0918562	1	1	Q7SGC4_NEUCR	U9W8A1_NEUCR
cellular_component	GO:0070390	transcription export complex 2	2	3	0.666667	0.996999	0.0564851	1	1	CSN12_NEUCR	V5IMZ5_NEUCR
cellular_component	GO:0005744	TIM23 mitochondrial import inner membrane translocase complex	2	7	0.285714	0.955955	0.165318	1	1	TIM50_NEUCR	U9W395_NEUCR
biological_process	GO:0030950	establishment or maintenance of actin cytoskeleton polarity	2	6	0.333333	0.962345	0.194933	1	1	U9W339_NEUCR	Q7S6A6_NEUCR
biological_process	GO:0000956	nuclear-transcribed mRNA catabolic process	2	6	0.333333	0.999997	1.12444e-05	1	0.007	XRN2_NEUCR	Q7S7J5_NEUCR
molecular_function	GO:0031625	ubiquitin protein ligase binding	2	22	0.0909091	0.412228	0.819002	1	1	Q7SE61_NEUCR	Q7SAB4_NEUCR
cellular_component	GO:0000775	chromosome, centromeric region	2	10	0.2	0.905467	0.160787	1	1	SGO1_NEUCR	Q1K8Y3_NEUCR
molecular_function	GO:0008143	poly(A) binding	2	6	0.333333	0.964103	0.189343	1	1	V5IL06_NEUCR	V5IQ11_NEUCR
biological_process	GO:0016042	lipid catabolic process	2	18	0.111111	0.00248295	0.99959	0.292	1	V5ILW7_NEUCR	V5INQ3_NEUCR
biological_process	GO:0007007	inner mitochondrial membrane organization	2	4	0.5	0.698312	0.593742	1	1	SHE9_NEUCR	Q7S116_NEUCR
molecular_function	GO:0097157	pre-mRNA intronic binding	2	2	1	1	0.0182685	1	1	SYLM_NEUCR	Q7SBD3_NEUCR
biological_process	GO:0006654	phosphatidic acid biosynthetic process	2	9	0.222222	0.88458	0.357623	1	1	Q7SDK8_NEUCR	Q7RY06_NEUCR
biological_process	GO:0007095	mitotic G2 DNA damage checkpoint signaling	2	6	0.333333	0.962345	0.194933	1	1	Q7S1G8_NEUCR	Q7S501_NEUCR
biological_process	GO:0032511	late endosome to vacuole transport via multivesicular body sorting pathway	2	10	0.2	0.928772	0.17629	1	1	A7UWW0_NEUCR	Q7RV01_NEUCR
biological_process	GO:0006900	vesicle budding from membrane	2	5	0.4	0.971464	0.0902236	1	1	Q7SHN2_NEUCR	A7UWW0_NEUCR
molecular_function	GO:0017070	U6 snRNA binding	2	5	0.4	0.980067	0.138194	1	1	Q7SBD3_NEUCR	Q1K852_NEUCR
biological_process	GO:0001510	RNA methylation	2	6	0.333333	0.887815	0.219042	1	1	V5IM66_NEUCR	Q7RZQ6_NEUCR
cellular_component	GO:0012507	ER to Golgi transport vesicle membrane	2	7	0.285714	0.970735	0.105574	1	1	SEC16_NEUCR	Q1K4Z6_NEUCR
molecular_function	GO:0004518	nuclease activity	2	6	0.333333	0.582147	0.529184	1	1	SEN15_NEUCR	Q7S6F7_NEUCR
biological_process	GO:0007096	regulation of exit from mitosis	2	5	0.4	0.974684	0.11542	1	1	STE20_NEUCR	F5HB11_NEUCR
biological_process	GO:0043408	regulation of MAPK cascade	2	2	1	0.96231	0.148733	1	1	STE20_NEUCR	Q7RYQ4_NEUCR
molecular_function	GO:0019905	syntaxin binding	2	10	0.2	0.857152	0.400498	1	1	V5ILB7_NEUCR	V5IMY1_NEUCR
biological_process	GO:0042766	nucleosome mobilization	2	5	0.4	0.97905	0.142507	1	1	INO80_NEUCR	Q7RYI6_NEUCR
biological_process	GO:0045893	positive regulation of transcription, DNA-templated	2	7	0.285714	1	1.28869e-07	1	0	Q7SCK1_NEUCR	Q7S389_NEUCR
cellular_component	GO:0005819	spindle	2	10	0.2	0.907355	0.175115	1	1	DYNA_NEUCR	Q7SGE4_NEUCR
biological_process	GO:0044550	secondary metabolite biosynthetic process	2	33	0.0606061	0.377611	0.778939	1	1	Q7S6D3_NEUCR	Q7SC27_NEUCR
biological_process	GO:0006896	Golgi to vacuole transport	2	13	0.153846	0.738272	0.55202	1	1	Q7RZW9_NEUCR	Q7S7Z7_NEUCR
biological_process	GO:0030488	tRNA methylation	2	15	0.133333	0.77141	0.459918	1	1	Q7SFL8_NEUCR	A7UW71_NEUCR
molecular_function	GO:0031267	small GTPase binding	2	23	0.0869565	0.380912	0.838042	1	1	Q7S209_NEUCR	Q7RWH7_NEUCR
molecular_function	GO:0008175	tRNA methyltransferase activity	2	5	0.4	0.985604	0.0542283	1	1	Q7SFL8_NEUCR	A7UW71_NEUCR
molecular_function	GO:0030246	carbohydrate binding	2	18	0.111111	0.148643	0.929701	1	1	OS9_NEUCR	V5IPD3_NEUCR
biological_process	GO:0042276	error-prone translesion synthesis	2	8	0.25	0.914615	0.3038	1	1	Q7SDE5_NEUCR	Q1K906_NEUCR
cellular_component	GO:0000923	equatorial microtubule organizing center	2	6	0.333333	0.957267	0.210381	1	1	Q1K6Z8_NEUCR	Q7S902_NEUCR
cellular_component	GO:0000930	gamma-tubulin complex	2	6	0.333333	0.957267	0.210381	1	1	Q1K6Z8_NEUCR	Q7S902_NEUCR
cellular_component	GO:0005637	nuclear inner membrane	2	6	0.333333	0.904125	0.32507	1	1	V5IPR1_NEUCR	Q7RZ64_NEUCR
biological_process	GO:0007020	microtubule nucleation	2	7	0.285714	0.940726	0.249196	1	1	Q1K6Z8_NEUCR	Q7S902_NEUCR
biological_process	GO:0000070	mitotic sister chromatid segregation	2	8	0.25	0.898207	0.170764	1	1	Q1K7T2_NEUCR	Q7RYV6_NEUCR
molecular_function	GO:0004534	5'-3' exoribonuclease activity	2	2	1	1	0.0182685	1	1	XRN2_NEUCR	Q7S7J5_NEUCR
biological_process	GO:0006367	transcription initiation from RNA polymerase II promoter	2	23	0.0869565	0.842533	0.273796	1	1	Q1K7L8_NEUCR	Q7SG05_NEUCR
biological_process	GO:0036297	interstrand cross-link repair	2	8	0.25	0.815345	0.459888	1	1	Q7S6S2_NEUCR	Q7RWB6_NEUCR
biological_process	GO:0006513	protein monoubiquitination	2	5	0.4	0.914615	0.3038	1	1	RAD18_NEUCR	Q7RV01_NEUCR
molecular_function	GO:0042826	histone deacetylase binding	2	3	0.666667	0.997535	0.0498761	1	1	RCO1_NEUCR	Q7S2L8_NEUCR
biological_process	GO:0046854	phosphatidylinositol phosphate biosynthetic process	2	8	0.25	0.914615	0.3038	1	1	Q7SEY1_NEUCR	Q1K5C9_NEUCR
molecular_function	GO:0008531	riboflavin kinase activity	2	2	1	1	0.0182685	1	1	RIFK_NEUCR	Q1K4V4_NEUCR
biological_process	GO:0009398	FMN biosynthetic process	2	2	1	1	0.0189367	1	1	RIFK_NEUCR	Q1K4V4_NEUCR
biological_process	GO:0009231	riboflavin biosynthetic process	2	8	0.25	0.914615	0.3038	1	1	RIFK_NEUCR	Q1K4V4_NEUCR
biological_process	GO:0006771	riboflavin metabolic process	2	2	1	0.914615	0.3038	1	1	RIFK_NEUCR	Q1K4V4_NEUCR
molecular_function	GO:0060090	molecular adaptor activity	2	14	0.142857	0.932091	0.121465	1	1	Q7RWE4_NEUCR	Q7SFN3_NEUCR
biological_process	GO:0046777	protein autophosphorylation	2	11	0.181818	0.815345	0.459888	1	1	Q7RYZ3_NEUCR	F5HB11_NEUCR
biological_process	GO:0042026	protein refolding	2	13	0.153846	0.738272	0.55202	1	1	Q7RVX2_NEUCR	Q1K727_NEUCR
cellular_component	GO:0005628	prospore membrane	2	9	0.222222	0.871064	0.381108	1	1	Q7S9B5_NEUCR	Q7S5A2_NEUCR
cellular_component	GO:0005871	kinesin complex	2	10	0.2	0.834682	0.435056	1	1	Q1K656_NEUCR	V5IP47_NEUCR
molecular_function	GO:0003777	microtubule motor activity	2	11	0.181818	0.708265	0.583212	1	1	Q1K656_NEUCR	V5IP47_NEUCR
biological_process	GO:0007018	microtubule-based movement	2	19	0.105263	0.650572	0.538855	1	1	Q1K656_NEUCR	V5IP47_NEUCR
molecular_function	GO:0051087	chaperone binding	2	18	0.111111	0.552519	0.721509	1	1	Q7SG65_NEUCR	Q1K930_NEUCR
molecular_function	GO:0042803	protein homodimerization activity	2	7	0.285714	0.943385	0.242434	1	1	Q1K5E8_NEUCR	Q7S3B9_NEUCR
cellular_component	GO:0005952	cAMP-dependent protein kinase complex	2	3	0.666667	0.996999	0.0564851	1	1	Q3Y3Z2_NEUCR	Q7SHX1_NEUCR
biological_process	GO:0032446	protein modification by small protein conjugation	2	7	0.285714	0.67357	0.434444	1	1	Q7SE15_NEUCR	U9W3H6_NEUCR
molecular_function	GO:0031956	medium-chain fatty acid-CoA ligase activity	2	8	0.25	0.918292	0.29601	1	1	Q7RY33_NEUCR	Q7SC49_NEUCR
molecular_function	GO:0051731	polynucleotide 5'-hydroxyl-kinase activity	2	2	1	0.999668	0.0088623	1	0.958	CLP1_NEUCR	Q7S442_NEUCR
molecular_function	GO:0008597	calcium-dependent protein serine/threonine phosphatase regulator activity	2	2	1	1	0.0182685	1	1	CANB_NEUCR	Q1K5K7_NEUCR
biological_process	GO:0046656	folic acid biosynthetic process	2	6	0.333333	0.962345	0.194933	1	1	Q1K6X7_NEUCR	Q7SEL4_NEUCR
biological_process	GO:0046654	tetrahydrofolate biosynthetic process	2	5	0.4	0.97905	0.142507	1	1	Q1K6X7_NEUCR	U9W889_NEUCR
biological_process	GO:0006865	amino acid transport	2	5	0.4	0.179035	0.928022	1	1	Q7S1L1_NEUCR	Q7S4X3_NEUCR
molecular_function	GO:0016279	protein-lysine N-methyltransferase activity	2	14	0.142857	0.75705	0.443577	1	1	V5IRC3_NEUCR	V5INZ7_NEUCR
biological_process	GO:0000467	exonucleolytic trimming to generate mature 3'-end of 5.8S rRNA from tricistronic rRNA transcript (SSU-rRNA, 5.8S rRNA, LSU-rRNA)	2	10	0.2	0.851267	0.409845	1	1	V5IQX0_NEUCR	Q1K542_NEUCR
biological_process	GO:0030071	regulation of mitotic metaphase/anaphase transition	2	4	0.5	0.47896	0.739593	1	1	Q7SDE0_NEUCR	Q7RYK1_NEUCR
biological_process	GO:0009116	nucleoside metabolic process	2	14	0.142857	0.237796	0.914227	1	1	V5IP51_NEUCR	V5ILL5_NEUCR
molecular_function	GO:0032452	histone demethylase activity	2	3	0.666667	0.997535	0.0498761	1	1	Q7SE87_NEUCR	Q7RW47_NEUCR
molecular_function	GO:0004725	protein tyrosine phosphatase activity	2	20	0.1	0.479591	0.774826	1	1	Q7S4J2_NEUCR	Q7SAA1_NEUCR
molecular_function	GO:0008138	protein tyrosine/serine/threonine phosphatase activity	2	8	0.25	0.889346	0.348968	1	1	Q7S4J2_NEUCR	Q7SAA1_NEUCR
biological_process	GO:0016579	protein deubiquitination	2	28	0.0714286	0.339339	0.837133	1	1	Q7S728_NEUCR	Q7RWU7_NEUCR
biological_process	GO:0006614	SRP-dependent cotranslational protein targeting to membrane	2	7	0.285714	0.928961	0.222526	1	1	A7UWE1_NEUCR	A3RNH7_NEUCR
cellular_component	GO:0019867	outer membrane	2	2	1	0.695292	0.475566	1	1	V5ILE4_NEUCR	V5IN33_NEUCR
molecular_function	GO:0005262	calcium channel activity	2	6	0.333333	0.943385	0.242434	1	1	Q1K8H2_NEUCR	Q1K7D0_NEUCR
molecular_function	GO:0030374	nuclear receptor coactivator activity	2	2	1	1	0.0182685	1	1	U9W4U5_NEUCR	V5IN79_NEUCR
biological_process	GO:0033314	mitotic DNA replication checkpoint signaling	2	9	0.222222	0.88458	0.357623	1	1	Q7S1G8_NEUCR	Q7S2D3_NEUCR
molecular_function	GO:0005544	calcium-dependent phospholipid binding	2	3	0.666667	0.997535	0.0498761	1	1	V5INK4_NEUCR	V5IQ95_NEUCR
cellular_component	GO:0000445	THO complex part of transcription export complex	2	5	0.4	0.976095	0.154498	1	1	Q7SAE9_NEUCR	Q1K8K3_NEUCR
biological_process	GO:0016075	rRNA catabolic process	2	10	0.2	0.540082	0.731367	1	1	Q7S7J5_NEUCR	Q1K542_NEUCR
biological_process	GO:0000435	positive regulation of transcription from RNA polymerase II promoter by galactose	2	4	0.5	0.990667	0.0938843	1	1	Q7S3X5_NEUCR	Q7S861_NEUCR
cellular_component	GO:0000151	ubiquitin ligase complex	2	20	0.1	0.852069	0.237239	1	1	Q7SGT6_NEUCR	Q7RV01_NEUCR
biological_process	GO:0070475	rRNA base methylation	2	6	0.333333	0.914615	0.3038	1	1	Q7S0D6_NEUCR	Q7RZQ6_NEUCR
cellular_component	GO:0005615	extracellular space	2	16	0.125	0.587021	0.695233	1	1	Q7RYS9_NEUCR	Q7SHV9_NEUCR
cellular_component	GO:0005655	nucleolar ribonuclease P complex	2	11	0.181818	0.795759	0.486348	1	1	Q7SGP7_NEUCR	Q7SFS3_NEUCR
biological_process	GO:0006464	cellular protein modification process	2	5	0.4	0.962476	0.04903	1	1	Q1K7W9_NEUCR	Q7S4R9_NEUCR
molecular_function	GO:0046873	metal ion transmembrane transporter activity	2	9	0.222222	0.806542	0.294457	1	1	Q7SCG8_NEUCR	Q7S6T7_NEUCR
molecular_function	GO:0102092	5-diphosphoinositol pentakisphosphate 3-kinase activity	2	2	1	1	0.0182685	1	1	V5INX0_NEUCR	V5IPD8_NEUCR
molecular_function	GO:0033857	diphosphoinositol-pentakisphosphate kinase activity	2	2	1	1	0.0182685	1	1	V5INX0_NEUCR	V5IPD8_NEUCR
molecular_function	GO:0000829	inositol heptakisphosphate kinase activity	2	2	1	1	0.0182685	1	1	V5INX0_NEUCR	V5IPD8_NEUCR
molecular_function	GO:0052723	inositol hexakisphosphate 1-kinase activity	2	2	1	1	0.0182685	1	1	V5INX0_NEUCR	V5IPD8_NEUCR
molecular_function	GO:0052724	inositol hexakisphosphate 3-kinase activity	2	2	1	1	0.0182685	1	1	V5INX0_NEUCR	V5IPD8_NEUCR
molecular_function	GO:0000832	inositol hexakisphosphate 5-kinase activity	2	2	1	1	0.0182685	1	1	V5INX0_NEUCR	V5IPD8_NEUCR
molecular_function	GO:0000827	inositol-1,3,4,5,6-pentakisphosphate kinase activity	2	2	1	1	0.0182685	1	1	V5INX0_NEUCR	V5IPD8_NEUCR
molecular_function	GO:0004691	cAMP-dependent protein kinase activity	2	2	1	1	0.0182685	1	1	Q3Y3Z2_NEUCR	Q7SHX1_NEUCR
biological_process	GO:0010737	protein kinase A signaling	2	3	0.666667	0.997399	0.0516086	1	1	Q3Y3Z2_NEUCR	Q7S1N7_NEUCR
biological_process	GO:0030163	protein catabolic process	2	3	0.666667	0.44192	0.633934	1	1	Q7RVQ0_NEUCR	Q1K7W9_NEUCR
biological_process	GO:0036228	protein localization to nuclear inner membrane	2	3	0.666667	0.997399	0.0516086	1	1	Q7SG91_NEUCR	Q7RYE4_NEUCR
molecular_function	GO:0008460	dTDP-glucose 4,6-dehydratase activity	2	2	1	1	0.0182685	1	1	U9W3B1_NEUCR	U9W3G6_NEUCR
biological_process	GO:0009225	nucleotide-sugar metabolic process	2	2	1	0.745023	0.458131	1	1	U9W3B1_NEUCR	U9W3G6_NEUCR
biological_process	GO:2000815	regulation of mRNA stability involved in response to oxidative stress	2	4	0.5	0.990667	0.0938843	1	1	Q7SE88_NEUCR	Q7RW34_NEUCR
cellular_component	GO:0110165	cellular anatomical entity	2	12	0.166667	0.426145	0.704184	1	1	Q7RXX9_NEUCR	Q1K666_NEUCR
molecular_function	GO:0050072	m7G(5')pppN diphosphatase activity	2	4	0.5	0.991138	0.0908899	1	1	Q7SAF2_NEUCR	Q7SB05_NEUCR
molecular_function	GO:0000340	RNA 7-methylguanosine cap binding	2	5	0.4	0.980067	0.138194	1	1	Q7SAF2_NEUCR	Q7S2B5_NEUCR
molecular_function	GO:0035064	methylated histone binding	2	7	0.285714	0.943385	0.242434	1	1	Q7RWJ4_NEUCR	Q7RX80_NEUCR
cellular_component	GO:0016281	eukaryotic translation initiation factor 4F complex	2	5	0.4	0.976095	0.154498	1	1	Q7S2B5_NEUCR	V5IKT9_NEUCR
molecular_function	GO:0031177	phosphopantetheine binding	2	10	0.2	0.857152	0.400498	1	1	Q7S6D3_NEUCR	Q7SC49_NEUCR
molecular_function	GO:0042171	lysophosphatidic acid acyltransferase activity	2	3	0.666667	0.980067	0.138194	1	1	Q7SDK8_NEUCR	Q7RY06_NEUCR
biological_process	GO:0035965	cardiolipin acyl-chain remodeling	2	3	0.666667	0.997399	0.0516086	1	1	Q7S116_NEUCR	Q7RY06_NEUCR
biological_process	GO:0055088	lipid homeostasis	2	8	0.25	0.738272	0.55202	1	1	Q7SDK8_NEUCR	Q7RY06_NEUCR
biological_process	GO:0048280	vesicle fusion with Golgi apparatus	2	6	0.333333	0.962345	0.194933	1	1	Q1K4Z6_NEUCR	Q7SH99_NEUCR
cellular_component	GO:0033309	SBF transcription complex	2	4	0.5	0.989291	0.102261	1	1	Q7S3U0_NEUCR	Q7S9W7_NEUCR
biological_process	GO:0032958	inositol phosphate biosynthetic process	2	5	0.4	0.97905	0.142507	1	1	V5IPD8_NEUCR	Q1K5C9_NEUCR
biological_process	GO:0007076	mitotic chromosome condensation	2	6	0.333333	0.88458	0.357623	1	1	Q7S1T6_NEUCR	Q7SBA7_NEUCR
cellular_component	GO:0008275	gamma-tubulin small complex	2	4	0.5	0.989291	0.102261	1	1	Q1K6Z8_NEUCR	Q7S902_NEUCR
molecular_function	GO:0043015	gamma-tubulin binding	2	5	0.4	0.980067	0.138194	1	1	Q1K6Z8_NEUCR	Q7S902_NEUCR
biological_process	GO:0051225	spindle assembly	2	7	0.285714	0.698312	0.593742	1	1	Q1K6Z8_NEUCR	Q7S902_NEUCR
cellular_component	GO:0031931	TORC1 complex	2	5	0.4	0.976095	0.154498	1	1	Q7S6P0_NEUCR	Q7S6V7_NEUCR
cellular_component	GO:0030136	clathrin-coated vesicle	2	3	0.666667	0.946574	0.160165	1	1	Q7SDY1_NEUCR	Q7SHN2_NEUCR
biological_process	GO:0048268	clathrin coat assembly	2	3	0.666667	0.997399	0.0516086	1	1	Q7SDY1_NEUCR	Q7SHN2_NEUCR
cellular_component	GO:0031105	septin complex	2	6	0.333333	0.957267	0.210381	1	1	Q7RWE4_NEUCR	Q7SFN3_NEUCR
cellular_component	GO:0005940	septin ring	2	7	0.285714	0.904125	0.32507	1	1	Q7RWE4_NEUCR	Q7SFN3_NEUCR
biological_process	GO:0061640	cytoskeleton-dependent cytokinesis	2	7	0.285714	0.954858	0.108299	1	1	Q7RWE4_NEUCR	Q7SFN3_NEUCR
biological_process	GO:0018023	peptidyl-lysine trimethylation	2	4	0.5	0.995755	0.0376554	1	1	V5IRC3_NEUCR	V5INZ7_NEUCR
cellular_component	GO:0016602	CCAAT-binding factor complex	2	4	0.5	0.989291	0.102261	1	1	Q7SGY4_NEUCR	U9W323_NEUCR
molecular_function	GO:0000828	inositol hexakisphosphate kinase activity	2	2	1	1	0.00246466	1	0.643	V5IPD8_NEUCR	Q1K5C9_NEUCR
molecular_function	GO:0003691	double-stranded telomeric DNA binding	2	3	0.666667	0.997535	0.0498761	1	1	Q1K5E8_NEUCR	Q7SE02_NEUCR
molecular_function	GO:0030544	Hsp70 protein binding	2	5	0.4	0.980067	0.138194	1	1	A7UX48_NEUCR	Q1K532_NEUCR
molecular_function	GO:0016158	3-phytase activity	2	3	0.666667	0.997535	0.0498761	1	1	Q7RYV9_NEUCR	Q7S9V5_NEUCR
molecular_function	GO:0000215	tRNA 2'-phosphotransferase activity	2	2	1	1	0.0182685	1	1	U9W4N5_NEUCR	U9W863_NEUCR
biological_process	GO:0006000	fructose metabolic process	2	8	0.25	0.914615	0.3038	1	1	V5IMP9_NEUCR	V5ILE5_NEUCR
molecular_function	GO:0004454	ketohexokinase activity	2	2	1	1	0.0182685	1	1	V5IMP9_NEUCR	V5ILE5_NEUCR
biological_process	GO:0034475	U4 snRNA 3'-end processing	2	9	0.222222	0.88458	0.357623	1	1	V5IQX0_NEUCR	Q1K542_NEUCR
cellular_component	GO:0034990	nuclear mitotic cohesin complex	2	3	0.666667	0.996999	0.0564851	1	1	Q7S024_NEUCR	Q7SDW4_NEUCR
biological_process	GO:0043386	mycotoxin biosynthetic process	2	8	0.25	0.914615	0.3038	1	1	Q7S4R2_NEUCR	Q7S329_NEUCR
cellular_component	GO:0044611	nuclear pore inner ring	2	4	0.5	0.989291	0.102261	1	1	Q7RZU0_NEUCR	Q7RYE4_NEUCR
biological_process	GO:0006405	RNA export from nucleus	2	6	0.333333	0.99505	0.0128575	1	0.998	Q7SDF8_NEUCR	Q7RYE4_NEUCR
cellular_component	GO:0031934	mating-type region heterochromatin	2	3	0.666667	0.996999	0.0564851	1	1	Q7S386_NEUCR	Q7RY64_NEUCR
biological_process	GO:1990414	replication-born double-strand break repair via sister chromatid exchange	2	6	0.333333	0.962345	0.194933	1	1	Q7S386_NEUCR	Q7SDW4_NEUCR
cellular_component	GO:0046695	SLIK (SAGA-like) complex	2	5	0.4	0.976095	0.154498	1	1	Q7S4H0_NEUCR	Q7S592_NEUCR
biological_process	GO:0044773	mitotic DNA damage checkpoint signaling	2	5	0.4	0.847588	0.326107	1	1	Q7S2D3_NEUCR	V5IPS5_NEUCR
molecular_function	GO:0004749	ribose phosphate diphosphokinase activity	2	5	0.4	0.980067	0.138194	1	1	V5IP51_NEUCR	V5ILL5_NEUCR
biological_process	GO:0006999	nuclear pore organization	2	5	0.4	0.914615	0.3038	1	1	Q7RZU0_NEUCR	Q7SG91_NEUCR
biological_process	GO:0046486	glycerolipid metabolic process	2	4	0.5	0.233875	0.847076	1	1	V5ILW7_NEUCR	V5INQ3_NEUCR
biological_process	GO:0034476	U5 snRNA 3'-end processing	2	5	0.4	0.97905	0.142507	1	1	V5IQX0_NEUCR	Q1K542_NEUCR
molecular_function	GO:0004740	pyruvate dehydrogenase (acetyl-transferring) kinase activity	2	3	0.666667	0.997535	0.0498761	1	1	Q1K7H4_NEUCR	V5IP70_NEUCR
biological_process	GO:0010906	regulation of glucose metabolic process	2	3	0.666667	0.995167	0.0242001	1	1	Q1K7H4_NEUCR	V5IP70_NEUCR
biological_process	GO:0043928	exonucleolytic catabolism of deadenylated mRNA	2	6	0.333333	0.962345	0.194933	1	1	Q1K542_NEUCR	Q7S2W9_NEUCR
molecular_function	GO:0003747	translation release factor activity	2	4	0.5	0.964103	0.189343	1	1	V5IKU8_NEUCR	V5IKM0_NEUCR
molecular_function	GO:0005052	peroxisome matrix targeting signal-1 binding	2	2	1	1	0.0182685	1	1	Q1K605_NEUCR	Q7SH09_NEUCR
biological_process	GO:0000747	conjugation with cellular fusion	2	3	0.666667	0.823659	0.308524	1	1	Q7S9S2_NEUCR	Q7SF18_NEUCR
cellular_component	GO:0098753	anchored component of the cytoplasmic side of the plasma membrane	2	2	1	1	0.0208292	1	0.999	Q7S6K8_NEUCR	A7UWG5_NEUCR
cellular_component	GO:0120104	mitotic actomyosin contractile ring, proximal layer	2	2	1	1	0.0208292	1	0.999	Q7S6K8_NEUCR	A7UWG5_NEUCR
biological_process	GO:0038202	TORC1 signaling	2	4	0.5	0.815345	0.459888	1	1	Q7SGC4_NEUCR	Q7S6V7_NEUCR
cellular_component	GO:0005672	transcription factor TFIIA complex	2	3	0.666667	0.996999	0.0564851	1	1	Q1K8B2_NEUCR	Q7SG05_NEUCR
cellular_component	GO:1990429	peroxisomal importomer complex	2	5	0.4	0.976095	0.154498	1	1	Q1K602_NEUCR	Q7RY61_NEUCR
molecular_function	GO:0005102	signaling receptor binding	2	2	1	0.943385	0.242434	1	1	Q1K602_NEUCR	Q7RY61_NEUCR
molecular_function	GO:0004652	polynucleotide adenylyltransferase activity	2	5	0.4	0.964103	0.189343	1	1	Q7SDK6_NEUCR	V5IP66_NEUCR
cellular_component	GO:0016604	nuclear body	2	3	0.666667	0.970246	0.128936	1	1	Q7S8B0_NEUCR	Q1K916_NEUCR
molecular_function	GO:0001147	transcription termination site sequence-specific DNA binding	2	2	1	1	0.0182685	1	1	Q7S8B0_NEUCR	Q1K916_NEUCR
molecular_function	GO:0050262	ribosylnicotinamide kinase activity	2	2	1	1	0.0182685	1	1	V5IR55_NEUCR	V5IPL3_NEUCR
biological_process	GO:0034356	NAD biosynthesis via nicotinamide riboside salvage pathway	2	3	0.666667	0.997399	0.0516086	1	1	V5IR55_NEUCR	V5IPL3_NEUCR
molecular_function	GO:0004491	methylmalonate-semialdehyde dehydrogenase (acylating) activity	2	4	0.5	0.991138	0.0908899	1	1	Q7SBV3_NEUCR	Q7SAH4_NEUCR
cellular_component	GO:0070824	SHREC complex	2	2	1	1	0.0208292	1	0.999	Q7RY64_NEUCR	Q7SEI9_NEUCR
cellular_component	GO:0070761	pre-snoRNP complex	2	2	1	1	0.0208292	1	0.999	Q1K500_NEUCR	Q1K5P9_NEUCR
biological_process	GO:0048254	snoRNA localization	2	2	1	1	0.0189367	1	1	Q1K500_NEUCR	Q1K5P9_NEUCR
molecular_function	GO:0004176	ATP-dependent peptidase activity	1	5	0.2	0.861806	0.516564	1	1	Q7RVQ0_NEUCR
biological_process	GO:0016485	protein processing	1	6	0.166667	0.237796	0.914227	1	1	Q7SH53_NEUCR
biological_process	GO:0006730	one-carbon metabolic process	1	14	0.0714286	0.241099	0.940431	1	1	U9W889_NEUCR
biological_process	GO:0006094	gluconeogenesis	1	11	0.0909091	0.618082	0.668283	1	1	ACUK_NEUCR
cellular_component	GO:0005847	mRNA cleavage and polyadenylation specificity factor complex	1	12	0.0833333	0.465374	0.846414	1	1	V5IQ03_NEUCR
biological_process	GO:0006378	mRNA polyadenylation	1	12	0.0833333	0.884795	0.301688	1	1	CLP1_NEUCR
biological_process	GO:0006535	cysteine biosynthetic process from serine	1	5	0.2	0.857493	0.52341	1	1	Q7SDK8_NEUCR
molecular_function	GO:0016831	carboxy-lyase activity	1	8	0.125	0.081282	0.985391	1	1	Q7SGM0_NEUCR
biological_process	GO:1902600	proton transmembrane transport	1	6	0.166667	0.0527993	0.991413	1	1	Q7S9D0_NEUCR
cellular_component	GO:0032040	small-subunit processome	1	49	0.0204082	0.0043292	0.999537	0.232	1	Q7S4V9_NEUCR
molecular_function	GO:0019843	rRNA binding	1	16	0.0625	0.0273777	0.996084	0.93	1	Q7S6M9_NEUCR
biological_process	GO:0007034	vacuolar transport	1	14	0.0714286	0.887201	0.18963	1	1	Q7S4R9_NEUCR
molecular_function	GO:0004519	endonuclease activity	1	25	0.04	0.0103517	0.997407	0.557	1	Q1K916_NEUCR
biological_process	GO:0043504	mitochondrial DNA repair	1	5	0.2	0.857493	0.52341	1	1	Q7RXT1_NEUCR
biological_process	GO:0032447	protein urmylation	1	5	0.2	0.857493	0.52341	1	1	Q1K7E9_NEUCR
biological_process	GO:0006878	cellular copper ion homeostasis	1	10	0.1	0.590155	0.773051	1	1	Q7S636_NEUCR
biological_process	GO:0006879	cellular iron ion homeostasis	1	23	0.0434783	0.314986	0.852345	1	1	Q7S636_NEUCR
biological_process	GO:0006696	ergosterol biosynthetic process	1	27	0.037037	0.237796	0.914227	1	1	V5IL66_NEUCR
cellular_component	GO:0031966	mitochondrial membrane	1	16	0.0625	0.00127625	0.999369	0.063	1	Q7S116_NEUCR
biological_process	GO:0000056	ribosomal small subunit export from nucleus	1	7	0.142857	0.750804	0.645757	1	1	Q7RXL7_NEUCR
molecular_function	GO:0003925	G protein activity	1	3	0.333333	0.950124	0.35339	1	1	RAS2_NEUCR
biological_process	GO:0007265	Ras protein signal transduction	1	3	0.333333	0.510014	0.715309	1	1	RAS2_NEUCR
cellular_component	GO:0022625	cytosolic large ribosomal subunit	1	45	0.0222222	0.00752732	0.999131	0.366	1	Q1K6P4_NEUCR
molecular_function	GO:0004831	tyrosine-tRNA ligase activity	1	2	0.5	0.981732	0.252219	1	1	SYYM_NEUCR
biological_process	GO:0033120	positive regulation of RNA splicing	1	1	1	0.981063	0.256465	1	1	SYYM_NEUCR
biological_process	GO:0034337	RNA folding	1	1	1	1	0.137701	1	1	SYYM_NEUCR
biological_process	GO:0043039	tRNA aminoacylation	1	1	1	0.31592	0.835763	1	1	SYYM_NEUCR
biological_process	GO:0006437	tyrosyl-tRNA aminoacylation	1	2	0.5	0.981063	0.256465	1	1	SYYM_NEUCR
biological_process	GO:0006301	postreplication repair	1	5	0.2	0.942098	0.168488	1	1	RAD18_NEUCR
molecular_function	GO:0051537	2 iron, 2 sulfur cluster binding	1	22	0.0454545	0.180998	0.959388	1	1	F5HAA9_NEUCR
cellular_component	GO:0033557	Slx1-Slx4 complex	1	2	0.5	0.979171	0.267974	1	1	SLX4_NEUCR
molecular_function	GO:0017108	5'-flap endonuclease activity	1	11	0.0909091	0.549982	0.798109	1	1	SLX4_NEUCR
cellular_component	GO:0000214	tRNA-intron endonuclease complex	1	4	0.25	0.897739	0.464205	1	1	SEN15_NEUCR
biological_process	GO:0000379	tRNA-type intron splice site recognition and cleavage	1	4	0.25	0.906116	0.447229	1	1	SEN15_NEUCR
cellular_component	GO:0030134	COPII-coated ER to Golgi transport vesicle	1	17	0.0588235	0.741142	0.440681	1	1	Q7RXP6_NEUCR
cellular_component	GO:0005793	endoplasmic reticulum-Golgi intermediate compartment	1	13	0.0769231	0.340049	0.903919	1	1	Q7RXP6_NEUCR
molecular_function	GO:0043138	3'-5' DNA helicase activity	1	8	0.125	0.599502	0.766464	1	1	Q7SDG4_NEUCR
molecular_function	GO:0030619	U1 snRNA binding	1	5	0.2	0.861806	0.516564	1	1	Q7SBD3_NEUCR
biological_process	GO:0000395	mRNA 5'-splice site recognition	1	3	0.333333	0.948391	0.358893	1	1	Q7SBD3_NEUCR
biological_process	GO:0000387	spliceosomal snRNP assembly	1	10	0.1	0.698312	0.593742	1	1	Q1K852_NEUCR
molecular_function	GO:0030620	U2 snRNA binding	1	3	0.333333	0.950124	0.35339	1	1	Q7SBD3_NEUCR
molecular_function	GO:0031491	nucleosome binding	1	7	0.142857	0.78553	0.497127	1	1	RT106_NEUCR
biological_process	GO:0000712	resolution of meiotic recombination intermediates	1	10	0.1	0.590155	0.773051	1	1	Q7SEQ6_NEUCR
molecular_function	GO:0015662	P-type ion transporter activity	1	6	0.166667	0.747323	0.541573	1	1	Q7RVS6_NEUCR
biological_process	GO:0034220	ion transmembrane transport	1	6	0.166667	0.00985643	0.996282	0.795	1	Q7RVS6_NEUCR
cellular_component	GO:0005758	mitochondrial intermembrane space	1	29	0.0344828	0.049099	0.992164	0.97	1	Q1K4Y9_NEUCR
molecular_function	GO:0030145	manganese ion binding	1	10	0.1	0.599502	0.766464	1	1	Q7SB05_NEUCR
cellular_component	GO:0005742	mitochondrial outer membrane translocase complex	1	5	0.2	0.871064	0.381108	1	1	TOM20_NEUCR
biological_process	GO:0016031	tRNA import into mitochondrion	1	1	1	1	0.137701	1	1	TOM20_NEUCR
molecular_function	GO:0008320	protein transmembrane transporter activity	1	7	0.142857	0.70399	0.687545	1	1	U9W395_NEUCR
cellular_component	GO:0046540	U4/U6 x U5 tri-snRNP complex	1	24	0.0416667	0.119074	0.976517	1	1	Q7SBD3_NEUCR
cellular_component	GO:0005682	U5 snRNP	1	12	0.0833333	0.465374	0.846414	1	1	Q7SBD3_NEUCR
cellular_component	GO:0022627	cytosolic small ribosomal subunit	1	31	0.0322581	0.049099	0.992164	0.97	1	V5IPM8_NEUCR
cellular_component	GO:0031261	DNA replication preinitiation complex	1	5	0.2	0.378538	0.887655	1	1	Q7SDT8_NEUCR
cellular_component	GO:0005681	spliceosomal complex	1	27	0.037037	0.057694	0.971187	0.982	1	Q7S2D3_NEUCR
molecular_function	GO:0000386	second spliceosomal transesterification activity	1	3	0.333333	0.950124	0.35339	1	1	Q7SBD3_NEUCR
cellular_component	GO:0000502	proteasome complex	1	6	0.166667	0.064834	0.982963	0.993	1	Q7SF08_NEUCR
molecular_function	GO:0008420	RNA polymerase II CTD heptapeptide repeat phosphatase activity	1	4	0.25	0.90911	0.44089	1	1	Q7S8D3_NEUCR
biological_process	GO:0070940	dephosphorylation of RNA polymerase II C-terminal domain	1	3	0.333333	0.948391	0.358893	1	1	Q7S8D3_NEUCR
cellular_component	GO:0005721	pericentric heterochromatin	1	7	0.142857	0.732229	0.664566	1	1	Q7RY64_NEUCR
cellular_component	GO:0008023	transcription elongation factor complex	1	3	0.333333	0.432238	0.807145	1	1	Q7SAL0_NEUCR
biological_process	GO:0006334	nucleosome assembly	1	13	0.0769231	0.706978	0.533377	1	1	Q7SGQ8_NEUCR
biological_process	GO:0032968	positive regulation of transcription elongation from RNA polymerase II promoter	1	17	0.0588235	0.298794	0.919793	1	1	V5IMK9_NEUCR
biological_process	GO:0071931	positive regulation of transcription involved in G1/S transition of mitotic cell cycle	1	7	0.142857	0.750804	0.645757	1	1	Q7S9W7_NEUCR
biological_process	GO:0031440	regulation of mRNA 3'-end processing	1	3	0.333333	0.998412	0.0209502	1	1	Q7S2D5_NEUCR
biological_process	GO:0043618	regulation of transcription from RNA polymerase II promoter in response to stress	1	3	0.333333	0.996639	0.0156635	1	1	INO80_NEUCR
biological_process	GO:0000028	ribosomal small subunit assembly	1	12	0.0833333	0.406258	0.874717	1	1	Q7S6M9_NEUCR
biological_process	GO:0006893	Golgi to plasma membrane transport	1	9	0.111111	0.241099	0.940431	1	1	Q7SF18_NEUCR
cellular_component	GO:0031390	Ctf18 RFC-like complex	1	6	0.166667	0.789619	0.607881	1	1	V5IMA9_NEUCR
biological_process	GO:0006261	DNA-dependent DNA replication	1	13	0.0769231	0.38687	0.737711	1	1	Q7RYI6_NEUCR
cellular_component	GO:0009361	succinate-CoA ligase complex (ADP-forming)	1	2	0.5	0.979171	0.267974	1	1	Q7SDJ1_NEUCR
molecular_function	GO:0004775	succinate-CoA ligase (ADP-forming) activity	1	3	0.333333	0.950124	0.35339	1	1	Q7SDJ1_NEUCR
molecular_function	GO:0004776	succinate-CoA ligase (GDP-forming) activity	1	3	0.333333	0.950124	0.35339	1	1	Q7SDJ1_NEUCR
biological_process	GO:0006099	tricarboxylic acid cycle	1	24	0.0416667	0.137368	0.9717	1	1	Q7SDJ1_NEUCR
cellular_component	GO:0030014	CCR4-NOT complex	1	3	0.333333	0.995286	0.0297542	1	0.999	CCR4_NEUCR
biological_process	GO:0071555	cell wall organization	1	17	0.0588235	0.422393	0.707669	1	1	V5IRN7_NEUCR
biological_process	GO:0018298	protein-chromophore linkage	1	6	0.166667	0.805067	0.589105	1	1	WC1_NEUCR
biological_process	GO:0009060	aerobic respiration	1	12	0.0833333	0.00893206	0.997806	0.773	1	Q1K4Y9_NEUCR
cellular_component	GO:0005576	extracellular region	1	111	0.00900901	3.88149e-06	0.999999	0	1	V5IRN7_NEUCR
molecular_function	GO:0004301	epoxide hydrolase activity	1	3	0.333333	0.950124	0.35339	1	1	Q1K6Y5_NEUCR
molecular_function	GO:0004222	metalloendopeptidase activity	1	19	0.0526316	0.250616	0.937084	1	1	Q7RVQ0_NEUCR
molecular_function	GO:0031492	nucleosomal DNA binding	1	2	0.5	0.981732	0.252219	1	1	Q7RYI6_NEUCR
cellular_component	GO:0005732	sno(s)RNA-containing ribonucleoprotein complex	1	6	0.166667	0.529398	0.674052	1	1	Q7RWB1_NEUCR
molecular_function	GO:0070006	metalloaminopeptidase activity	1	12	0.0833333	0.502873	0.825471	1	1	Q1K7D9_NEUCR
biological_process	GO:0002183	cytoplasmic translational initiation	1	7	0.142857	0.122296	0.975617	1	1	EIF3I_NEUCR
biological_process	GO:0006995	cellular response to nitrogen starvation	1	5	0.2	0.857493	0.52341	1	1	ATG5_NEUCR
biological_process	GO:0016236	macroautophagy	1	10	0.1	0.52912	0.628992	1	1	Q7SE15_NEUCR
cellular_component	GO:0016282	eukaryotic 43S preinitiation complex	1	15	0.0666667	0.340049	0.903919	1	1	EIF3I_NEUCR
cellular_component	GO:0033290	eukaryotic 48S preinitiation complex	1	16	0.0625	0.304767	0.917832	1	1	EIF3I_NEUCR
biological_process	GO:0001732	formation of cytoplasmic translation initiation complex	1	15	0.0666667	0.367513	0.892019	1	1	EIF3I_NEUCR
cellular_component	GO:0032777	Piccolo NuA4 histone acetyltransferase complex	1	2	0.5	0.943515	0.373719	1	1	EPL1_NEUCR
cellular_component	GO:0030687	preribosome, large subunit precursor	1	33	0.030303	0.0331728	0.995107	0.876	1	Q7RXD7_NEUCR
biological_process	GO:0000054	ribosomal subunit export from nucleus	1	6	0.166667	0.673893	0.567922	1	1	Q1K6P4_NEUCR
cellular_component	GO:0005762	mitochondrial large ribosomal subunit	1	33	0.030303	0.0378312	0.994275	0.918	1	Q7S518_NEUCR
biological_process	GO:0000077	DNA damage checkpoint signaling	1	8	0.125	0.751968	0.427265	1	1	A7UVV8_NEUCR
biological_process	GO:0016226	iron-sulfur cluster assembly	1	16	0.0625	0.216041	0.948666	1	1	F5HAA9_NEUCR
cellular_component	GO:0019898	extrinsic component of membrane	1	5	0.2	0.746451	0.404584	1	1	Q7S5K6_NEUCR
cellular_component	GO:0034045	phagophore assembly site membrane	1	13	0.0769231	0.420309	0.868641	1	1	ATG5_NEUCR
biological_process	GO:0000422	autophagy of mitochondrion	1	18	0.0555556	0.216041	0.948666	1	1	ATG5_NEUCR
biological_process	GO:0044804	autophagy of nucleus	1	6	0.166667	0.241099	0.940431	1	1	ATG5_NEUCR
biological_process	GO:0006497	protein lipidation	1	3	0.333333	0.104807	0.962532	1	1	Q7SE15_NEUCR
biological_process	GO:0042744	hydrogen peroxide catabolic process	1	9	0.111111	0.642377	0.736731	1	1	Q7S060_NEUCR
molecular_function	GO:0018423	protein C-terminal leucine carboxyl O-methyltransferase activity	1	1	1	1	0.135244	1	1	LCMT1_NEUCR
biological_process	GO:0006481	C-terminal protein methylation	1	2	0.5	0.981063	0.256465	1	1	LCMT1_NEUCR
cellular_component	GO:0099115	chromosome, subtelomeric region	1	2	0.5	0.979171	0.267974	1	1	Q7RY64_NEUCR
cellular_component	GO:0140445	chromosome, telomeric repeat region	1	6	0.166667	0.904125	0.32507	1	1	Q7RXT1_NEUCR
cellular_component	GO:0035861	site of double-strand break	1	20	0.05	0.192855	0.956062	1	1	Q7RXT1_NEUCR
molecular_function	GO:0042162	telomeric DNA binding	1	6	0.166667	0.958219	0.134077	1	1	Q7SI40_NEUCR
cellular_component	GO:0071540	eukaryotic translation initiation factor 3 complex, eIF3e	1	8	0.125	0.67493	0.713065	1	1	EIF3I_NEUCR
cellular_component	GO:0071541	eukaryotic translation initiation factor 3 complex, eIF3m	1	8	0.125	0.67493	0.713065	1	1	EIF3I_NEUCR
biological_process	GO:0006612	protein targeting to membrane	1	13	0.0769231	0.70211	0.484105	1	1	Q7S767_NEUCR
biological_process	GO:0032543	mitochondrial translation	1	22	0.0454545	0.0985627	0.971667	1	1	SYLM_NEUCR
biological_process	GO:0001403	invasive growth in response to glucose limitation	1	3	0.333333	0.995755	0.0376554	1	1	STE20_NEUCR
biological_process	GO:1902660	negative regulation of glucose mediated signaling pathway	1	5	0.2	0.857493	0.52341	1	1	Q7RZX4_NEUCR
biological_process	GO:0010508	positive regulation of autophagy	1	6	0.166667	0.44798	0.854647	1	1	Q7RX47_NEUCR
biological_process	GO:0008104	protein localization	1	6	0.166667	0.907627	0.117875	1	1	Q7SHY2_NEUCR
biological_process	GO:0072344	rescue of stalled ribosome	1	5	0.2	0.857493	0.52341	1	1	Q7S469_NEUCR
biological_process	GO:0000750	pheromone-dependent signal transduction involved in conjugation with cellular fusion	1	9	0.111111	0.642377	0.736731	1	1	STE20_NEUCR
molecular_function	GO:0030234	enzyme regulator activity	1	11	0.0909091	0.96928	0.0504751	1	1	Q7RW58_NEUCR
cellular_component	GO:0031097	medial cortex	1	8	0.125	0.618892	0.75456	1	1	Q7S3B9_NEUCR
cellular_component	GO:0005844	polysome	1	10	0.1	0.378538	0.887655	1	1	V5IL06_NEUCR
biological_process	GO:0009410	response to xenobiotic stimulus	1	3	0.333333	0.805067	0.589105	1	1	Q7RV01_NEUCR
molecular_function	GO:0008233	peptidase activity	1	21	0.047619	0.0116681	0.994107	0.629	1	Q7RXJ7_NEUCR
biological_process	GO:0034982	mitochondrial protein processing	1	3	0.333333	0.6962	0.694608	1	1	Q7RVQ0_NEUCR
cellular_component	GO:0070847	core mediator complex	1	7	0.142857	0.732229	0.664566	1	1	MED14_NEUCR
biological_process	GO:0034605	cellular response to heat	1	8	0.125	0.49264	0.831368	1	1	Q7RX47_NEUCR
molecular_function	GO:0004376	glycolipid mannosyltransferase activity	1	3	0.333333	0.861806	0.516564	1	1	Q7S1W1_NEUCR
molecular_function	GO:0000030	mannosyltransferase activity	1	9	0.111111	0.0913958	0.983092	1	1	Q7S1W1_NEUCR
biological_process	GO:0006506	GPI anchor biosynthetic process	1	26	0.0384615	0.0596785	0.990031	1	1	Q7S1W1_NEUCR
biological_process	GO:0034599	cellular response to oxidative stress	1	32	0.03125	0.114916	0.95814	1	1	Q7SE78_NEUCR
molecular_function	GO:0004698	calcium-dependent protein kinase C activity	1	1	1	1	0.135244	1	1	KPC1_NEUCR
biological_process	GO:0030242	autophagy of peroxisome	1	6	0.166667	0.6962	0.694608	1	1	KPC1_NEUCR
biological_process	GO:0032186	cellular bud neck septin ring organization	1	1	1	1	0.137701	1	1	KPC1_NEUCR
biological_process	GO:0010606	positive regulation of cytoplasmic mRNA processing body assembly	1	1	1	1	0.137701	1	1	KPC1_NEUCR
biological_process	GO:0060211	regulation of nuclear-transcribed mRNA poly(A) tail shortening	1	1	1	0.981063	0.256465	1	1	KPC1_NEUCR
biological_process	GO:0009612	response to mechanical stimulus	1	1	1	1	0.137701	1	1	KPC1_NEUCR
molecular_function	GO:0099122	RNA polymerase II C-terminal domain binding	1	1	1	0.950124	0.35339	1	1	MCE1_NEUCR
biological_process	GO:0006336	DNA replication-independent chromatin assembly	1	4	0.25	0.914615	0.3038	1	1	SGO1_NEUCR
biological_process	GO:0000055	ribosomal large subunit export from nucleus	1	9	0.111111	0.851267	0.409845	1	1	Q7RXL7_NEUCR
biological_process	GO:0042128	nitrate assimilation	1	5	0.2	0.857493	0.52341	1	1	NIT4_NEUCR
biological_process	GO:0032436	positive regulation of proteasomal ubiquitin-dependent protein catabolic process	1	10	0.1	0.738272	0.55202	1	1	Q7RV01_NEUCR
cellular_component	GO:0008024	cyclin/CDK positive transcription elongation factor complex	1	4	0.25	0.845502	0.541631	1	1	V5IMK9_NEUCR
molecular_function	GO:0030332	cyclin binding	1	7	0.142857	0.757566	0.638603	1	1	V5IMK9_NEUCR
biological_process	GO:0070816	phosphorylation of RNA polymerase II C-terminal domain	1	12	0.0833333	0.406258	0.874717	1	1	V5IMK9_NEUCR
molecular_function	GO:0004408	holocytochrome-c synthase activity	1	2	0.5	0.981732	0.252219	1	1	Q7S3Z2_NEUCR
biological_process	GO:0018063	cytochrome c-heme linkage	1	2	0.5	0.981063	0.256465	1	1	Q7S3Z2_NEUCR
cellular_component	GO:0005788	endoplasmic reticulum lumen	1	9	0.111111	0.618892	0.75456	1	1	OS9_NEUCR
molecular_function	GO:0005506	iron ion binding	1	63	0.015873	0.000287889	0.999977	0.015	1	V5IR22_NEUCR
biological_process	GO:0000338	protein deneddylation	1	6	0.166667	0.805067	0.589105	1	1	CSN6_NEUCR
biological_process	GO:0007188	adenylate cyclase-modulating G protein-coupled receptor signaling pathway	1	2	0.5	0.914615	0.3038	1	1	CYAA_NEUCR
biological_process	GO:0006974	cellular response to DNA damage stimulus	1	15	0.0666667	0.370494	0.700396	1	1	Q7RXJ7_NEUCR
biological_process	GO:0006979	response to oxidative stress	1	13	0.0769231	0.216296	0.883164	1	1	Q7RYI6_NEUCR
biological_process	GO:0008654	phospholipid biosynthetic process	1	8	0.125	0.078088	0.960941	1	1	CCG8_NEUCR
cellular_component	GO:0071944	cell periphery	1	8	0.125	0.00432262	0.997337	0.226	1	Q7S857_NEUCR
molecular_function	GO:0004100	chitin synthase activity	1	7	0.142857	0.757566	0.638603	1	1	Q7S857_NEUCR
biological_process	GO:0042790	nucleolar large rRNA transcription by RNA polymerase I	1	18	0.0555556	0.268633	0.930877	1	1	Q1K8T4_NEUCR
molecular_function	GO:0004402	histone acetyltransferase activity	1	4	0.25	0.70399	0.687545	1	1	Q7S5B5_NEUCR
biological_process	GO:0045892	negative regulation of transcription, DNA-templated	1	9	0.111111	0.992534	0.015046	1	1	V5IM98_NEUCR
biological_process	GO:0000183	rDNA heterochromatin assembly	1	6	0.166667	0.6962	0.694608	1	1	Q7RY64_NEUCR
cellular_component	GO:0005875	microtubule associated complex	1	5	0.2	0.379815	0.81114	1	1	DYNA_NEUCR
cellular_component	GO:0005635	nuclear envelope	1	19	0.0526316	0.922839	0.135647	1	1	PRI2_NEUCR
molecular_function	GO:0051010	microtubule plus-end binding	1	8	0.125	0.70399	0.687545	1	1	DYNA_NEUCR
biological_process	GO:0000132	establishment of mitotic spindle orientation	1	6	0.166667	0.805067	0.589105	1	1	DYNA_NEUCR
biological_process	GO:0008652	cellular amino acid biosynthetic process	1	8	0.125	0.00204402	0.999429	0.256	1	CPC1_NEUCR
cellular_component	GO:0098562	cytoplasmic side of membrane	1	1	1	0.970735	0.105574	1	1	DHH1_NEUCR
biological_process	GO:0045900	negative regulation of translational elongation	1	1	1	0.981063	0.256465	1	1	DHH1_NEUCR
biological_process	GO:0010603	regulation of cytoplasmic mRNA processing body assembly	1	1	1	1	0.0189367	1	1	DHH1_NEUCR
cellular_component	GO:0005777	peroxisome	1	29	0.0344828	0.0989247	0.956628	1	1	Q7RZS1_NEUCR
molecular_function	GO:0043021	ribonucleoprotein complex binding	1	6	0.166667	0.564506	0.622449	1	1	Q7RW25_NEUCR
biological_process	GO:0032259	methylation	1	47	0.0212766	0.276822	0.808281	1	1	CHO2_NEUCR
biological_process	GO:0071042	nuclear polyadenylation-dependent mRNA catabolic process	1	4	0.25	0.906116	0.447229	1	1	Q1K542_NEUCR
molecular_function	GO:0015035	protein-disulfide reductase activity	1	4	0.25	0.502873	0.825471	1	1	ERO1_NEUCR
molecular_function	GO:0016972	thiol oxidase activity	1	1	1	0.950124	0.35339	1	1	ERO1_NEUCR
biological_process	GO:0034975	protein folding in endoplasmic reticulum	1	2	0.5	0.981063	0.256465	1	1	ERO1_NEUCR
molecular_function	GO:0035615	clathrin adaptor activity	1	7	0.142857	0.757566	0.638603	1	1	Q7SDY1_NEUCR
biological_process	GO:0008643	carbohydrate transport	1	40	0.025	0.0170411	0.997761	0.948	1	RCO3_NEUCR
biological_process	GO:0043967	histone H4 acetylation	1	8	0.125	0.642377	0.736731	1	1	Q7SH37_NEUCR
biological_process	GO:0034354	'de novo' NAD biosynthetic process from tryptophan	1	8	0.125	0.6962	0.694608	1	1	F5HBR2_NEUCR
molecular_function	GO:0004608	phosphatidylethanolamine N-methyltransferase activity	1	1	1	1	0.135244	1	1	CHO2_NEUCR
biological_process	GO:0006656	phosphatidylcholine biosynthetic process	1	8	0.125	0.6962	0.694608	1	1	CHO2_NEUCR
cellular_component	GO:0090726	cortical dynamic polarity patch	1	2	0.5	0.979171	0.267974	1	1	Q7S9S2_NEUCR
biological_process	GO:0070481	nuclear-transcribed mRNA catabolic process, non-stop decay	1	4	0.25	0.906116	0.447229	1	1	Q7RZR1_NEUCR
biological_process	GO:0006749	glutathione metabolic process	1	20	0.05	0.096632	0.981901	1	1	V5INS7_NEUCR
cellular_component	GO:0005684	U2-type spliceosomal complex	1	13	0.0769231	0.397241	0.764391	1	1	F5H933_NEUCR
molecular_function	GO:0016616	oxidoreductase activity, acting on the CH-OH group of donors, NAD or NADP as acceptor	1	31	0.0322581	3.15649e-05	0.999996	0.002	1	A7UX12_NEUCR
biological_process	GO:0046655	folic acid metabolic process	1	3	0.333333	0.974684	0.11542	1	1	U9W889_NEUCR
biological_process	GO:0019441	tryptophan catabolic process to kynurenine	1	7	0.142857	0.750804	0.645757	1	1	F5HBR2_NEUCR
cellular_component	GO:0000328	fungal-type vacuole lumen	1	4	0.25	0.897739	0.464205	1	1	Q7SAB4_NEUCR
molecular_function	GO:0035529	NADH pyrophosphatase activity	1	3	0.333333	0.950124	0.35339	1	1	Q7RZS1_NEUCR
cellular_component	GO:0001405	PAM complex, Tim23 associated import motor	1	4	0.25	0.897739	0.464205	1	1	PAM17_NEUCR
biological_process	GO:0001080	nitrogen catabolite activation of transcription from RNA polymerase II promoter	1	3	0.333333	0.948391	0.358893	1	1	CPC1_NEUCR
biological_process	GO:1903833	positive regulation of cellular response to amino acid starvation	1	6	0.166667	0.805067	0.589105	1	1	CPC1_NEUCR
molecular_function	GO:0030151	molybdenum ion binding	1	7	0.142857	0.757566	0.638603	1	1	A7UXC8_NEUCR
cellular_component	GO:0035658	Mon1-Ccz1 complex	1	2	0.5	0.979171	0.267974	1	1	MON1_NEUCR
cellular_component	GO:0032585	multivesicular body membrane	1	2	0.5	0.979171	0.267974	1	1	MON1_NEUCR
biological_process	GO:0048478	replication fork protection	1	4	0.25	0.906116	0.447229	1	1	Q7S2D3_NEUCR
cellular_component	GO:0031428	box C/D RNP complex	1	5	0.2	0.845502	0.541631	1	1	Q7S4V9_NEUCR
molecular_function	GO:1990259	histone-glutamine methyltransferase activity	1	2	0.5	0.981732	0.252219	1	1	Q7S4V9_NEUCR
molecular_function	GO:0008649	rRNA methyltransferase activity	1	2	0.5	0.890536	0.291735	1	1	Q7S4V9_NEUCR
biological_process	GO:0000494	box C/D RNA 3'-end processing	1	4	0.25	0.906116	0.447229	1	1	Q7S4V9_NEUCR
biological_process	GO:1990258	histone glutamine methylation	1	2	0.5	0.981063	0.256465	1	1	Q7S4V9_NEUCR
biological_process	GO:0031167	rRNA methylation	1	5	0.2	0.859158	0.3419	1	1	Q7S4V9_NEUCR
cellular_component	GO:0034274	Atg12-Atg5-Atg16 complex	1	2	0.5	0.979171	0.267974	1	1	ATG5_NEUCR
biological_process	GO:0006501	C-terminal protein lipidation	1	4	0.25	0.906116	0.447229	1	1	ATG5_NEUCR
cellular_component	GO:0097042	extrinsic component of fungal-type vacuolar membrane	1	3	0.333333	0.943515	0.373719	1	1	Q7SGC4_NEUCR
cellular_component	GO:1990130	GATOR1 complex	1	3	0.333333	0.943515	0.373719	1	1	Q7SGC4_NEUCR
biological_process	GO:0032007	negative regulation of TOR signaling	1	5	0.2	0.642377	0.736731	1	1	Q7SGC4_NEUCR
cellular_component	GO:0000159	protein phosphatase type 2A complex	1	7	0.142857	0.732229	0.664566	1	1	PTPA1_NEUCR
molecular_function	GO:0008160	protein tyrosine phosphatase activator activity	1	2	0.5	0.981732	0.252219	1	1	PTPA1_NEUCR
biological_process	GO:0071033	nuclear mRNA surveillance	1	2	0.5	NA	NA	NA	NA	CSN12_NEUCR
biological_process	GO:0000973	posttranscriptional tethering of RNA polymerase II gene DNA at nuclear periphery	1	4	0.25	0.906116	0.447229	1	1	CSN12_NEUCR
biological_process	GO:0048024	regulation of mRNA splicing, via spliceosome	1	2	0.5	0.948391	0.358893	1	1	Q7SCR8_NEUCR
biological_process	GO:0008298	intracellular mRNA localization	1	6	0.166667	0.805067	0.589105	1	1	Q1K842_NEUCR
biological_process	GO:0007118	budding cell apical bud growth	1	2	0.5	0.948391	0.358893	1	1	STE20_NEUCR
molecular_function	GO:0004113	2',3'-cyclic-nucleotide 3'-phosphodiesterase activity	1	2	0.5	0.981732	0.252219	1	1	Q7RZ64_NEUCR
molecular_function	GO:0005216	ion channel activity	1	6	0.166667	0.243206	0.894118	1	1	Q7S8B0_NEUCR
molecular_function	GO:0009881	photoreceptor activity	1	4	0.25	0.90911	0.44089	1	1	WC1_NEUCR
cellular_component	GO:0005840	ribosome	1	40	0.025	1.26859e-06	1	0	1	Q7S6M9_NEUCR
cellular_component	GO:0000407	phagophore assembly site	1	14	0.0714286	0.305248	0.880926	1	1	Q7SF40_NEUCR
cellular_component	GO:0000839	Hrd1p ubiquitin ligase ERAD-L complex	1	6	0.166667	0.789619	0.607881	1	1	Q7SHP6_NEUCR
cellular_component	GO:0048471	perinuclear region of cytoplasm	1	6	0.166667	0.420309	0.868641	1	1	Q1K7H7_NEUCR
biological_process	GO:0072671	mitochondria-associated ubiquitin-dependent protein catabolic process	1	2	0.5	0.981063	0.256465	1	1	Q7RV01_NEUCR
biological_process	GO:0051974	negative regulation of telomerase activity	1	2	0.5	0.981063	0.256465	1	1	Q7RVT4_NEUCR
biological_process	GO:0030970	retrograde protein transport, ER to cytosol	1	4	0.25	0.906116	0.447229	1	1	OS9_NEUCR
cellular_component	GO:1902716	cell cortex of growing cell tip	1	2	0.5	0.979171	0.267974	1	1	V5IQM7_NEUCR
cellular_component	GO:0000164	protein phosphatase type 1 complex	1	2	0.5	0.979171	0.267974	1	1	U9W3Q8_NEUCR
biological_process	GO:0032091	negative regulation of protein binding	1	3	0.333333	0.857493	0.52341	1	1	Q7SAA1_NEUCR
biological_process	GO:0007346	regulation of mitotic cell cycle	1	6	0.166667	0.829236	0.266331	1	1	Q7SB13_NEUCR
molecular_function	GO:0008408	3'-5' exonuclease activity	1	4	0.25	0.986002	0.0429102	1	1	REXO4_NEUCR
molecular_function	GO:0004527	exonuclease activity	1	11	0.0909091	0.941137	0.11689	1	1	REXO4_NEUCR
biological_process	GO:0045132	meiotic chromosome segregation	1	2	0.5	0.688579	0.52104	1	1	SGO1_NEUCR
molecular_function	GO:0046975	histone methyltransferase activity (H3-K36 specific)	1	3	0.333333	0.950124	0.35339	1	1	Q7SDP1_NEUCR
cellular_component	GO:0005955	calcineurin complex	1	3	0.333333	0.943515	0.373719	1	1	CANB_NEUCR
cellular_component	GO:0005815	microtubule organizing center	1	6	0.166667	0.967208	0.0756979	1	1	V5IMM0_NEUCR
cellular_component	GO:0005876	spindle microtubule	1	6	0.166667	0.564944	0.790061	1	1	Q1K5F6_NEUCR
biological_process	GO:0000226	microtubule cytoskeleton organization	1	15	0.0666667	0.710633	0.425873	1	1	Q1K6U1_NEUCR
biological_process	GO:0090307	mitotic spindle assembly	1	6	0.166667	0.642377	0.736731	1	1	Q7S902_NEUCR
molecular_function	GO:0002161	aminoacyl-tRNA editing activity	1	7	0.142857	0.889346	0.348968	1	1	SYLM_NEUCR
molecular_function	GO:0004823	leucine-tRNA ligase activity	1	2	0.5	0.981732	0.252219	1	1	SYLM_NEUCR
biological_process	GO:0006429	leucyl-tRNA aminoacylation	1	2	0.5	0.981063	0.256465	1	1	SYLM_NEUCR
molecular_function	GO:0008168	methyltransferase activity	1	58	0.0172414	0.206951	0.857509	1	1	Q7S0X9_NEUCR
biological_process	GO:0019430	removal of superoxide radicals	1	5	0.2	0.857493	0.52341	1	1	Q7SBV7_NEUCR
biological_process	GO:0006362	transcription elongation from RNA polymerase I promoter	1	10	0.1	0.590155	0.773051	1	1	Q7S2D5_NEUCR
cellular_component	GO:0071007	U2-type catalytic step 2 spliceosome	1	6	0.166667	0.789619	0.607881	1	1	Q1K852_NEUCR
biological_process	GO:0031204	posttranslational protein targeting to membrane, translocation	1	8	0.125	0.6962	0.694608	1	1	Q7SA98_NEUCR
molecular_function	GO:0048027	mRNA 5'-UTR binding	1	3	0.333333	0.950124	0.35339	1	1	Q1K842_NEUCR
biological_process	GO:0006465	signal peptide processing	1	9	0.111111	0.642377	0.736731	1	1	Q7RVQ0_NEUCR
cellular_component	GO:0030870	Mre11 complex	1	3	0.333333	0.943515	0.373719	1	1	Q7S501_NEUCR
molecular_function	GO:0008296	3'-5'-exodeoxyribonuclease activity	1	3	0.333333	0.70399	0.687545	1	1	F5HBP0_NEUCR
cellular_component	GO:0000815	ESCRT III complex	1	6	0.166667	0.789619	0.607881	1	1	A7UWW0_NEUCR
cellular_component	GO:0005771	multivesicular body	1	9	0.111111	0.795759	0.486348	1	1	A7UWW0_NEUCR
cellular_component	GO:0071006	U2-type catalytic step 1 spliceosome	1	5	0.2	0.845502	0.541631	1	1	Q1K852_NEUCR
molecular_function	GO:0036002	pre-mRNA binding	1	2	0.5	0.976182	0.110654	1	1	Q1K852_NEUCR
cellular_component	GO:0008540	proteasome regulatory particle, base subcomplex	1	10	0.1	0.564944	0.790061	1	1	Q7SAP4_NEUCR
cellular_component	GO:0048188	Set1C/COMPASS complex	1	8	0.125	0.67493	0.713065	1	1	Q7SDH1_NEUCR
molecular_function	GO:0008650	rRNA (uridine-2'-O-)-methyltransferase activity	1	2	0.5	0.981732	0.252219	1	1	V5IM66_NEUCR
biological_process	GO:0000162	tryptophan biosynthetic process	1	5	0.2	0.857493	0.52341	1	1	Q7RZ63_NEUCR
biological_process	GO:0050821	protein stabilization	1	10	0.1	0.590155	0.773051	1	1	Q7SG65_NEUCR
biological_process	GO:0042144	vacuole fusion, non-autophagic	1	10	0.1	0.49264	0.831368	1	1	Q1K923_NEUCR
biological_process	GO:0048208	COPII vesicle coating	1	1	1	0.948391	0.358893	1	1	SEC16_NEUCR
biological_process	GO:0070973	protein localization to endoplasmic reticulum exit site	1	2	0.5	0.981063	0.256465	1	1	SEC16_NEUCR
molecular_function	GO:0000993	RNA polymerase II complex binding	1	8	0.125	0.890536	0.291735	1	1	V5IMQ8_NEUCR
molecular_function	GO:0019899	enzyme binding	1	1	1	0.672001	0.429241	1	1	STE20_NEUCR
molecular_function	GO:0044025	histone kinase activity (H2B-S14 specific)	1	1	1	1	0.135244	1	1	STE20_NEUCR
biological_process	GO:0007121	bipolar cellular bud site selection	1	2	0.5	0.981063	0.256465	1	1	STE20_NEUCR
biological_process	GO:0010629	negative regulation of gene expression	1	1	1	0.999983	4.68381e-05	1	0.027	STE20_NEUCR
biological_process	GO:0007232	osmosensory signaling pathway via Sho1 osmosensor	1	2	0.5	0.981063	0.256465	1	1	STE20_NEUCR
biological_process	GO:0043065	positive regulation of apoptotic process	1	1	1	1	0.137701	1	1	STE20_NEUCR
biological_process	GO:0007124	pseudohyphal growth	1	2	0.5	0.948391	0.358893	1	1	STE20_NEUCR
biological_process	GO:0001402	signal transduction involved in filamentous growth	1	2	0.5	0.981063	0.256465	1	1	STE20_NEUCR
biological_process	GO:0035376	sterol import	1	1	1	1	0.137701	1	1	STE20_NEUCR
biological_process	GO:0000011	vacuole inheritance	1	3	0.333333	0.948391	0.358893	1	1	STE20_NEUCR
molecular_function	GO:0042799	histone methyltransferase activity (H4-K20 specific)	1	1	1	1	0.135244	1	1	SET9_NEUCR
biological_process	GO:0034773	histone H4-K20 trimethylation	1	1	1	1	0.137701	1	1	SET9_NEUCR
cellular_component	GO:0005658	alpha DNA polymerase:primase complex	1	4	0.25	0.897739	0.464205	1	1	PRI2_NEUCR
molecular_function	GO:0003896	DNA primase activity	1	2	0.5	0.981732	0.252219	1	1	PRI2_NEUCR
molecular_function	GO:0003899	DNA-directed 5'-3' RNA polymerase activity	1	14	0.0714286	0.208044	0.927772	1	1	RPOM_NEUCR
molecular_function	GO:0008526	phosphatidylinositol transfer activity	1	3	0.333333	0.950124	0.35339	1	1	Q7S5A2_NEUCR
molecular_function	GO:0004623	phospholipase A2 activity	1	6	0.166667	0.857152	0.400498	1	1	Q7RY06_NEUCR
cellular_component	GO:0001401	SAM complex	1	4	0.25	0.897739	0.464205	1	1	V5IKW7_NEUCR
molecular_function	GO:0005198	structural molecule activity	1	15	0.0666667	0.00372109	0.998306	0.226	1	Q7S592_NEUCR
biological_process	GO:0032008	positive regulation of TOR signaling	1	6	0.166667	0.6962	0.694608	1	1	U9W8A1_NEUCR
biological_process	GO:0098863	nuclear migration by microtubule mediated pushing forces	1	3	0.333333	0.948391	0.358893	1	1	Q7S902_NEUCR
biological_process	GO:0006400	tRNA modification	1	8	0.125	0.77306	0.346469	1	1	Q7S4P9_NEUCR
biological_process	GO:0030010	establishment of cell polarity	1	6	0.166667	0.942098	0.168488	1	1	V5ILL7_NEUCR
biological_process	GO:0007029	endoplasmic reticulum organization	1	3	0.333333	0.268633	0.930877	1	1	Q7RXP6_NEUCR
molecular_function	GO:0004497	monooxygenase activity	1	66	0.0151515	0.000130406	0.999984	0.004	1	Q7S066_NEUCR
biological_process	GO:1902983	DNA strand elongation involved in mitotic DNA replication	1	2	0.5	0.906116	0.447229	1	1	Q7RXT1_NEUCR
biological_process	GO:0006268	DNA unwinding involved in DNA replication	1	10	0.1	0.590155	0.773051	1	1	Q7SDG4_NEUCR
cellular_component	GO:0034245	mitochondrial DNA-directed RNA polymerase complex	1	2	0.5	0.979171	0.267974	1	1	RPOM_NEUCR
molecular_function	GO:0001018	mitochondrial promoter sequence-specific DNA binding	1	1	1	1	0.135244	1	1	RPOM_NEUCR
biological_process	GO:0006390	mitochondrial transcription	1	1	1	0.981063	0.256465	1	1	RPOM_NEUCR
molecular_function	GO:0016300	tRNA (uracil) methyltransferase activity	1	2	0.5	0.950124	0.35339	1	1	Q1K5G8_NEUCR
molecular_function	GO:0004809	tRNA (guanine-N2-)-methyltransferase activity	1	3	0.333333	0.950124	0.35339	1	1	Q7S9X0_NEUCR
cellular_component	GO:0000228	nuclear chromosome	1	8	0.125	0.64663	0.46336	1	1	V5ILB3_NEUCR
molecular_function	GO:0003962	cystathionine gamma-synthase activity	1	3	0.333333	0.950124	0.35339	1	1	Q7SD09_NEUCR
biological_process	GO:0019346	transsulfuration	1	9	0.111111	0.642377	0.736731	1	1	Q7SD09_NEUCR
cellular_component	GO:0097505	Rad6-Rad18 complex	1	2	0.5	0.979171	0.267974	1	1	RAD18_NEUCR
molecular_function	GO:0017116	single-stranded DNA helicase activity	1	8	0.125	0.599502	0.766464	1	1	Q7RXT1_NEUCR
biological_process	GO:0006353	DNA-templated transcription, termination	1	2	0.5	0.659726	0.551168	1	1	XRN2_NEUCR
biological_process	GO:0070987	error-free translesion synthesis	1	6	0.166667	0.805067	0.589105	1	1	Q7SDE5_NEUCR
biological_process	GO:0071596	ubiquitin-dependent protein catabolic process via the N-end rule pathway	1	3	0.333333	0.948391	0.358893	1	1	Q7SGT6_NEUCR
molecular_function	GO:0030371	translation repressor activity	1	1	1	1	0.0182685	1	1	VTS1_NEUCR
biological_process	GO:0019563	glycerol catabolic process	1	5	0.2	0.857493	0.52341	1	1	Q1K7A2_NEUCR
cellular_component	GO:0005773	vacuole	1	10	0.1	0.0644868	0.962274	0.993	1	YFAS1_NEUCR
molecular_function	GO:0044877	protein-containing complex binding	1	8	0.125	0.235017	0.843506	1	1	Q7S6V7_NEUCR
molecular_function	GO:0008157	protein phosphatase 1 binding	1	2	0.5	0.981732	0.252219	1	1	U9W3Q8_NEUCR
cellular_component	GO:0061496	half bridge of mitotic spindle pole body	1	3	0.333333	0.943515	0.373719	1	1	Q7S902_NEUCR
cellular_component	GO:0061497	inner plaque of mitotic spindle pole body	1	3	0.333333	0.943515	0.373719	1	1	Q7S902_NEUCR
cellular_component	GO:0031021	interphase microtubule organizing center	1	2	0.5	0.979171	0.267974	1	1	Q7S902_NEUCR
cellular_component	GO:0071957	old mitotic spindle pole body	1	3	0.333333	0.943515	0.373719	1	1	Q7S902_NEUCR
biological_process	GO:1902408	mitotic cytokinesis, site selection	1	2	0.5	0.981063	0.256465	1	1	Q7S6A6_NEUCR
biological_process	GO:0034428	nuclear-transcribed mRNA catabolic process, exonucleolytic, 5'-3'	1	1	1	1	0.137701	1	1	XRN2_NEUCR
biological_process	GO:0051984	positive regulation of chromosome segregation	1	2	0.5	0.750804	0.645757	1	1	XRN2_NEUCR
biological_process	GO:0106354	tRNA surveillance	1	1	1	0.851267	0.409845	1	1	XRN2_NEUCR
biological_process	GO:0050921	positive regulation of chemotaxis	1	1	1	1	0.137701	1	1	NIM1_NEUCR
cellular_component	GO:0045121	membrane raft	1	4	0.25	0.732229	0.664566	1	1	Q7RXS9_NEUCR
biological_process	GO:0034517	ribophagy	1	4	0.25	0.906116	0.447229	1	1	Q7RV01_NEUCR
biological_process	GO:0050896	response to stimulus	1	2	0.5	0.935806	0.079794	1	1	WC1_NEUCR
molecular_function	GO:0009378	four-way junction helicase activity	1	5	0.2	0.861806	0.516564	1	1	Q7SDG4_NEUCR
molecular_function	GO:0036033	mediator complex binding	1	1	1	1	0.135244	1	1	RCO1_NEUCR
biological_process	GO:0006972	hyperosmotic response	1	2	0.5	0.857493	0.52341	1	1	RCO1_NEUCR
biological_process	GO:0001198	negative regulation of mating-type specific transcription from RNA polymerase II promoter	1	1	1	1	0.137701	1	1	RCO1_NEUCR
biological_process	GO:1900192	positive regulation of single-species biofilm formation	1	1	1	1	0.137701	1	1	RCO1_NEUCR
biological_process	GO:0060256	regulation of flocculation	1	1	1	1	0.137701	1	1	RCO1_NEUCR
biological_process	GO:2000217	regulation of invasive growth in response to glucose limitation	1	2	0.5	0.997399	0.0516086	1	1	RCO1_NEUCR
biological_process	GO:2001020	regulation of response to DNA damage stimulus	1	2	0.5	0.851267	0.409845	1	1	RCO1_NEUCR
molecular_function	GO:0005351	carbohydrate:proton symporter activity	1	31	0.0322581	0.0504487	0.99186	0.993	1	RCO3_NEUCR
biological_process	GO:0006020	inositol metabolic process	1	3	0.333333	0.805067	0.589105	1	1	V5IPD8_NEUCR
biological_process	GO:0046855	inositol phosphate dephosphorylation	1	10	0.1	0.590155	0.773051	1	1	Q7S427_NEUCR
biological_process	GO:0006312	mitotic recombination	1	5	0.2	0.44798	0.854647	1	1	Q7S6F7_NEUCR
molecular_function	GO:0016818	hydrolase activity, acting on acid anhydrides, in phosphorus-containing anhydrides	1	3	0.333333	0.329339	0.755323	1	1	RAD5_NEUCR
biological_process	GO:0006488	dolichol-linked oligosaccharide biosynthetic process	1	10	0.1	0.590155	0.773051	1	1	Q7S5R0_NEUCR
molecular_function	GO:0016758	hexosyltransferase activity	1	3	0.333333	0.0372761	0.987175	0.977	1	Q7SCP2_NEUCR
biological_process	GO:0065003	protein-containing complex assembly	1	3	0.333333	0.260298	0.791711	1	1	Q7RVQ0_NEUCR
biological_process	GO:0030259	lipid glycosylation	1	3	0.333333	0.948391	0.358893	1	1	Q7SCP2_NEUCR
molecular_function	GO:0004620	phospholipase activity	1	9	0.111111	0.172598	0.9431	1	1	V5ILW7_NEUCR
molecular_function	GO:0031072	heat shock protein binding	1	8	0.125	0.781198	0.447481	1	1	Q7RVX2_NEUCR
molecular_function	GO:0051787	misfolded protein binding	1	11	0.0909091	0.549982	0.798109	1	1	Q7RVX2_NEUCR
molecular_function	GO:0044183	protein folding chaperone	1	9	0.111111	0.651032	0.729868	1	1	Q7RVX2_NEUCR
biological_process	GO:0034620	cellular response to unfolded protein	1	4	0.25	0.978545	0.0730882	1	1	Q7RVX2_NEUCR
biological_process	GO:0036498	IRE1-mediated unfolded protein response	1	3	0.333333	0.948391	0.358893	1	1	Q7RZ64_NEUCR
molecular_function	GO:0050185	phosphatidylinositol deacylase activity	1	1	1	1	0.135244	1	1	BST1_NEUCR
biological_process	GO:0006505	GPI anchor metabolic process	1	1	1	0.162867	0.947201	1	1	BST1_NEUCR
biological_process	GO:0019722	calcium-mediated signaling	1	3	0.333333	0.642377	0.736731	1	1	Q1K5K7_NEUCR
biological_process	GO:0006335	DNA replication-dependent chromatin assembly	1	3	0.333333	0.948391	0.358893	1	1	Q7SGQ8_NEUCR
molecular_function	GO:0140359	ABC-type transporter activity	1	25	0.04	0.081282	0.985391	1	1	Q7SGM7_NEUCR
biological_process	GO:0006890	retrograde vesicle-mediated transport, Golgi to endoplasmic reticulum	1	23	0.0434783	0.154123	0.967156	1	1	Q7RXA3_NEUCR
cellular_component	GO:0015629	actin cytoskeleton	1	4	0.25	0.808498	0.303547	1	1	Q7RXK8_NEUCR
cellular_component	GO:0031982	vesicle	1	3	0.333333	0.517097	0.569791	1	1	Q1K7R1_NEUCR
biological_process	GO:0006352	DNA-templated transcription, initiation	1	6	0.166667	0.687161	0.444469	1	1	Q1K508_NEUCR
cellular_component	GO:0044613	nuclear pore central transport channel	1	4	0.25	0.897739	0.464205	1	1	Q7SG91_NEUCR
cellular_component	GO:0005802	trans-Golgi network	1	22	0.0454545	0.151938	0.967876	1	1	Q7SF18_NEUCR
biological_process	GO:0030705	cytoskeleton-dependent intracellular transport	1	4	0.25	0.706978	0.533377	1	1	Q1K4Y5_NEUCR
molecular_function	GO:0008301	DNA binding, bending	1	5	0.2	0.861806	0.516564	1	1	Q7SFW9_NEUCR
cellular_component	GO:0042645	mitochondrial nucleoid	1	10	0.1	0.564944	0.790061	1	1	Q7S6S2_NEUCR
cellular_component	GO:0140602	nucleolar ring	1	5	0.2	0.845502	0.541631	1	1	V5IL06_NEUCR
biological_process	GO:0071218	cellular response to misfolded protein	1	3	0.333333	0.49264	0.831368	1	1	Q1K532_NEUCR
molecular_function	GO:0033677	DNA/RNA helicase activity	1	1	1	0.991138	0.0908899	1	1	DBP9_NEUCR
molecular_function	GO:0017150	tRNA dihydrouridine synthase activity	1	4	0.25	0.90911	0.44089	1	1	DUS3_NEUCR
molecular_function	GO:0102265	tRNA-dihydrouridine47 synthase activity	1	4	0.25	0.90911	0.44089	1	1	DUS3_NEUCR
biological_process	GO:0000350	generation of catalytic spliceosome for second transesterification step	1	4	0.25	0.906116	0.447229	1	1	Q7SBD3_NEUCR
biological_process	GO:0000389	mRNA 3'-splice site recognition	1	2	0.5	0.981063	0.256465	1	1	Q7SBD3_NEUCR
cellular_component	GO:0030286	dynein complex	1	3	0.333333	0.732229	0.664566	1	1	DYNA_NEUCR
cellular_component	GO:0035371	microtubule plus-end	1	4	0.25	0.897739	0.464205	1	1	DYNA_NEUCR
biological_process	GO:0000743	nuclear migration involved in conjugation with cellular fusion	1	3	0.333333	0.948391	0.358893	1	1	DYNA_NEUCR
molecular_function	GO:0047874	dolichyldiphosphatase activity	1	1	1	1	0.135244	1	1	DOPP_NEUCR
biological_process	GO:0008610	lipid biosynthetic process	1	2	0.5	0.00563302	0.997365	0.609	1	DOPP_NEUCR
cellular_component	GO:0070776	MOZ/MORF histone acetyltransferase complex	1	2	0.5	0.979171	0.267974	1	1	Q7RWS7_NEUCR
biological_process	GO:0044154	histone H3-K14 acetylation	1	2	0.5	0.981063	0.256465	1	1	Q7RWS7_NEUCR
molecular_function	GO:0004601	peroxidase activity	1	11	0.0909091	0.180998	0.959388	1	1	Q7S060_NEUCR
cellular_component	GO:0005849	mRNA cleavage factor complex	1	3	0.333333	0.628713	0.659951	1	1	CLP1_NEUCR
molecular_function	GO:0004723	calcium-dependent protein serine/threonine phosphatase activity	1	1	1	0.950124	0.35339	1	1	CANB_NEUCR
biological_process	GO:0000754	adaptation of signaling pathway by response to pheromone involved in conjugation with cellular fusion	1	1	1	1	0.137701	1	1	CANB_NEUCR
biological_process	GO:0006873	cellular ion homeostasis	1	1	1	0.269741	0.819426	1	1	CANB_NEUCR
biological_process	GO:0007264	small GTPase mediated signal transduction	1	22	0.0454545	0.175626	0.920979	1	1	V5IQD4_NEUCR
biological_process	GO:0006729	tetrahydrobiopterin biosynthetic process	1	2	0.5	0.981063	0.256465	1	1	Q7S9E6_NEUCR
cellular_component	GO:0017119	Golgi transport complex	1	5	0.2	0.845502	0.541631	1	1	Q7RZT4_NEUCR
biological_process	GO:0031047	gene silencing by RNA	1	7	0.142857	0.406258	0.874717	1	1	Q7RY64_NEUCR
biological_process	GO:0009267	cellular response to starvation	1	6	0.166667	0.946199	0.124195	1	1	ACUK_NEUCR
molecular_function	GO:0051959	dynein light intermediate chain binding	1	3	0.333333	0.950124	0.35339	1	1	Q1K4Y5_NEUCR
biological_process	GO:0051293	establishment of spindle localization	1	2	0.5	0.88458	0.357623	1	1	Q7SDG2_NEUCR
cellular_component	GO:0000176	nuclear exosome (RNase complex)	1	11	0.0909091	0.513652	0.820432	1	1	Q1K542_NEUCR
biological_process	GO:0071035	nuclear polyadenylation-dependent rRNA catabolic process	1	8	0.125	0.6962	0.694608	1	1	Q1K542_NEUCR
biological_process	GO:0071038	nuclear polyadenylation-dependent tRNA catabolic process	1	9	0.111111	0.642377	0.736731	1	1	Q1K542_NEUCR
cellular_component	GO:0031588	nucleotide-activated protein kinase complex	1	4	0.25	0.897739	0.464205	1	1	Q7S744_NEUCR
molecular_function	GO:0004407	histone deacetylase activity	1	4	0.25	0.976182	0.110654	1	1	Q7SB01_NEUCR
cellular_component	GO:0000127	transcription factor TFIIIC complex	1	5	0.2	0.845502	0.541631	1	1	Q1K6R3_NEUCR
biological_process	GO:0006384	transcription initiation from RNA polymerase III promoter	1	14	0.0714286	0.367513	0.892019	1	1	Q1K6R3_NEUCR
cellular_component	GO:0071011	precatalytic spliceosome	1	17	0.0588235	0.27257	0.929732	1	1	F5H933_NEUCR
molecular_function	GO:0047834	D-threo-aldose 1-dehydrogenase activity	1	18	0.0555556	0.278491	0.927205	1	1	Q7S8R6_NEUCR
molecular_function	GO:0046820	4-amino-4-deoxychorismate synthase activity	1	2	0.5	0.981732	0.252219	1	1	Q1K6X7_NEUCR
biological_process	GO:0008153	para-aminobenzoic acid biosynthetic process	1	2	0.5	0.981063	0.256465	1	1	Q1K6X7_NEUCR
cellular_component	GO:0005795	Golgi stack	1	4	0.25	0.216793	0.948616	1	1	Q1K4Z6_NEUCR
biological_process	GO:0048211	Golgi vesicle docking	1	3	0.333333	0.948391	0.358893	1	1	Q1K4Z6_NEUCR
biological_process	GO:0051568	histone H3-K4 methylation	1	5	0.2	0.6962	0.694608	1	1	Q7SDH1_NEUCR
molecular_function	GO:0032450	maltose alpha-glucosidase activity	1	6	0.166667	0.810657	0.582008	1	1	V5IPD3_NEUCR
molecular_function	GO:0034647	histone H3-tri/di/monomethyl-lysine-4 demethylase activity	1	2	0.5	0.981732	0.252219	1	1	Q7SE87_NEUCR
biological_process	GO:0009254	peptidoglycan turnover	1	4	0.25	0.906116	0.447229	1	1	Q7S6H8_NEUCR
biological_process	GO:0006470	protein dephosphorylation	1	12	0.0833333	0.630692	0.580266	1	1	Q7S4J2_NEUCR
molecular_function	GO:0004197	cysteine-type endopeptidase activity	1	12	0.0833333	0.515435	0.749384	1	1	Q7S728_NEUCR
molecular_function	GO:0030942	endoplasmic reticulum signal peptide binding	1	3	0.333333	0.950124	0.35339	1	1	A7UWE1_NEUCR
cellular_component	GO:0005968	Rab-protein geranylgeranyltransferase complex	1	3	0.333333	0.943515	0.373719	1	1	Q1K4W9_NEUCR
molecular_function	GO:0004663	Rab geranylgeranyltransferase activity	1	2	0.5	0.981732	0.252219	1	1	Q1K4W9_NEUCR
biological_process	GO:0018344	protein geranylgeranylation	1	5	0.2	0.857493	0.52341	1	1	Q1K4W9_NEUCR
molecular_function	GO:0008080	N-acetyltransferase activity	1	24	0.0416667	0.124066	0.954014	1	1	Q7SF74_NEUCR
cellular_component	GO:0005657	replication fork	1	4	0.25	0.0810497	0.97772	1	1	Q7RXT1_NEUCR
molecular_function	GO:0033678	5'-3' DNA/RNA helicase activity	1	1	1	1	0.135244	1	1	Q7RXT1_NEUCR
molecular_function	GO:0061995	ATP-dependent protein-DNA complex displacement activity	1	1	1	1	0.135244	1	1	Q7RXT1_NEUCR
molecular_function	GO:1990814	DNA/DNA annealing activity	1	1	1	1	0.135244	1	1	Q7RXT1_NEUCR
molecular_function	GO:0070336	flap-structured DNA binding	1	4	0.25	0.90911	0.44089	1	1	Q7RXT1_NEUCR
molecular_function	GO:0051880	G-quadruplex DNA binding	1	2	0.5	0.981732	0.252219	1	1	Q7RXT1_NEUCR
biological_process	GO:0044806	G-quadruplex DNA unwinding	1	1	1	1	0.137701	1	1	Q7RXT1_NEUCR
biological_process	GO:1905467	positive regulation of G-quadruplex DNA unwinding	1	1	1	1	0.137701	1	1	Q7RXT1_NEUCR
biological_process	GO:0120292	positive regulation of mitotic recombination-dependent replication fork processing	1	1	1	1	0.137701	1	1	Q7RXT1_NEUCR
biological_process	GO:1903469	removal of RNA primer involved in mitotic DNA replication	1	1	1	1	0.137701	1	1	Q7RXT1_NEUCR
molecular_function	GO:0008496	mannan endo-1,6-alpha-mannosidase activity	1	7	0.142857	0.757566	0.638603	1	1	Q1K918_NEUCR
biological_process	GO:0016052	carbohydrate catabolic process	1	11	0.0909091	9.31371e-07	1	0	1	Q1K918_NEUCR
cellular_component	GO:0035097	histone methyltransferase complex	1	1	1	0.955955	0.165318	1	1	U9W4U5_NEUCR
cellular_component	GO:0042720	mitochondrial inner membrane peptidase complex	1	3	0.333333	0.943515	0.373719	1	1	V5IKR0_NEUCR
molecular_function	GO:0016151	nickel cation binding	1	5	0.2	0.861806	0.516564	1	1	Q1K851_NEUCR
cellular_component	GO:0031429	box H/ACA snoRNP complex	1	8	0.125	0.67493	0.713065	1	1	Q7SFS9_NEUCR
molecular_function	GO:0034513	box H/ACA snoRNA binding	1	7	0.142857	0.757566	0.638603	1	1	Q7SFS9_NEUCR
biological_process	GO:0000454	snoRNA guided rRNA pseudouridine synthesis	1	6	0.166667	0.805067	0.589105	1	1	Q7SFS9_NEUCR
biological_process	GO:0097176	epoxide metabolic process	1	2	0.5	0.981063	0.256465	1	1	Q1K6Y5_NEUCR
molecular_function	GO:0016407	acetyltransferase activity	1	4	0.25	0.159949	0.923279	1	1	Q7S329_NEUCR
biological_process	GO:0046513	ceramide biosynthetic process	1	7	0.142857	0.642377	0.736731	1	1	Q1K6J1_NEUCR
biological_process	GO:0046512	sphingosine biosynthetic process	1	7	0.142857	0.750804	0.645757	1	1	Q1K6J1_NEUCR
cellular_component	GO:0032126	eisosome	1	3	0.333333	0.845502	0.541631	1	1	Q7RVV5_NEUCR
biological_process	GO:0070941	eisosome assembly	1	5	0.2	0.857493	0.52341	1	1	Q7RVV5_NEUCR
molecular_function	GO:0042910	xenobiotic transmembrane transporter activity	1	29	0.0344828	0.081282	0.985391	1	1	Q7S0F5_NEUCR
biological_process	GO:1990961	xenobiotic detoxification by transmembrane export across the plasma membrane	1	29	0.0344828	0.0760673	0.986567	1	1	Q7S0F5_NEUCR
molecular_function	GO:0010997	anaphase-promoting complex binding	1	5	0.2	0.861806	0.516564	1	1	Q7SG04_NEUCR
molecular_function	GO:1990757	ubiquitin ligase activator activity	1	3	0.333333	0.950124	0.35339	1	1	Q7SG04_NEUCR
biological_process	GO:1905786	positive regulation of anaphase-promoting complex-dependent catabolic process	1	3	0.333333	0.948391	0.358893	1	1	Q7SG04_NEUCR
cellular_component	GO:0070319	Golgi to plasma membrane transport vesicle	1	3	0.333333	0.943515	0.373719	1	1	Q7S7T9_NEUCR
cellular_component	GO:0000935	division septum	1	5	0.2	0.732229	0.664566	1	1	Q7SH40_NEUCR
biological_process	GO:1903338	regulation of cell wall organization or biogenesis	1	1	1	0.989003	0.052943	1	1	Q7SH40_NEUCR
molecular_function	GO:0051213	dioxygenase activity	1	19	0.0526316	0.10787	0.955925	1	1	Q1K8H1_NEUCR
molecular_function	GO:0008124	4-alpha-hydroxytetrahydrobiopterin dehydratase activity	1	1	1	1	0.135244	1	1	Q7S9E6_NEUCR
cellular_component	GO:0000172	ribonuclease MRP complex	1	12	0.0833333	0.465374	0.846414	1	1	Q7S8P3_NEUCR
cellular_component	GO:0030677	ribonuclease P complex	1	1	1	0.894426	0.286771	1	1	Q7S8P3_NEUCR
molecular_function	GO:0033204	ribonuclease P RNA binding	1	1	1	1	0.135244	1	1	Q7S8P3_NEUCR
biological_process	GO:0001682	tRNA 5'-leader removal	1	9	0.111111	0.642377	0.736731	1	1	Q7S8P3_NEUCR
molecular_function	GO:0003884	D-amino-acid oxidase activity	1	2	0.5	0.981732	0.252219	1	1	Q7SFW4_NEUCR
biological_process	GO:0019478	D-amino acid catabolic process	1	2	0.5	0.948391	0.358893	1	1	Q7SFW4_NEUCR
biological_process	GO:0000448	cleavage in ITS2 between 5.8S rRNA and LSU-rRNA of tricistronic rRNA transcript (SSU-rRNA, 5.8S rRNA, LSU-rRNA)	1	1	1	1	0.137701	1	1	Q7S442_NEUCR
biological_process	GO:0000972	transcription-dependent tethering of RNA polymerase II gene DNA at nuclear periphery	1	3	0.333333	0.962345	0.194933	1	1	Q7RYE4_NEUCR
molecular_function	GO:0043682	P-type divalent copper transporter activity	1	3	0.333333	0.950124	0.35339	1	1	Q7RZE4_NEUCR
biological_process	GO:0055070	copper ion homeostasis	1	4	0.25	0.698312	0.593742	1	1	Q7RZE4_NEUCR
cellular_component	GO:0031224	intrinsic component of membrane	1	27	0.037037	1.28876e-08	1	0	1	Q7S6B2_NEUCR
cellular_component	GO:0070522	ERCC4-ERCC1 complex	1	1	1	1	0.144402	1	1	Q7S6F7_NEUCR
cellular_component	GO:0000110	nucleotide-excision repair factor 1 complex	1	3	0.333333	0.943515	0.373719	1	1	Q7S6F7_NEUCR
biological_process	GO:0000710	meiotic mismatch repair	1	5	0.2	0.857493	0.52341	1	1	Q7S6F7_NEUCR
biological_process	GO:0006296	nucleotide-excision repair, DNA incision, 5'-to lesion	1	3	0.333333	0.948391	0.358893	1	1	Q7S6F7_NEUCR
biological_process	GO:0070914	UV-damage excision repair	1	6	0.166667	0.6962	0.694608	1	1	Q7S6F7_NEUCR
cellular_component	GO:0016459	myosin complex	1	4	0.25	0.789619	0.607881	1	1	Q7SF97_NEUCR
molecular_function	GO:0003774	cytoskeletal motor activity	1	4	0.25	0.718552	0.520409	1	1	Q7SF97_NEUCR
cellular_component	GO:1990072	TRAPPIII protein complex	1	3	0.333333	0.943515	0.373719	1	1	F5HCS7_NEUCR
cellular_component	GO:0000177	cytoplasmic exosome (RNase complex)	1	10	0.1	0.513652	0.820432	1	1	Q1K542_NEUCR
cellular_component	GO:1990251	nuclear exosome focus	1	3	0.333333	0.943515	0.373719	1	1	V5IL06_NEUCR
biological_process	GO:0033621	nuclear-transcribed mRNA catabolic process, meiosis-specific transcripts	1	3	0.333333	0.948391	0.358893	1	1	V5IL06_NEUCR
biological_process	GO:0010619	adenylate cyclase-activating glucose-activated G protein-coupled receptor signaling pathway	1	2	0.5	0.981063	0.256465	1	1	Q3Y3Z2_NEUCR
biological_process	GO:0045721	negative regulation of gluconeogenesis	1	4	0.25	0.906116	0.447229	1	1	Q3Y3Z2_NEUCR
biological_process	GO:0010515	negative regulation of induction of conjugation with cellular fusion	1	4	0.25	0.906116	0.447229	1	1	Q3Y3Z2_NEUCR
biological_process	GO:0061987	negative regulation of transcription from RNA polymerase II promoter by glucose	1	1	1	0.998412	0.0209502	1	1	Q3Y3Z2_NEUCR
biological_process	GO:0046827	positive regulation of protein export from nucleus	1	2	0.5	0.981063	0.256465	1	1	Q3Y3Z2_NEUCR
cellular_component	GO:0005745	m-AAA complex	1	1	1	1	0.144402	1	1	Q7RVQ0_NEUCR
cellular_component	GO:0097002	mitochondrial inner boundary membrane	1	2	0.5	0.979171	0.267974	1	1	Q7RVQ0_NEUCR
cellular_component	GO:0032221	Rpd3S/Clr6-CII complex	1	3	0.333333	0.943515	0.373719	1	1	Q7RXT5_NEUCR
molecular_function	GO:0000293	ferric-chelate reductase activity	1	11	0.0909091	0.549982	0.798109	1	1	Q7SFF5_NEUCR
biological_process	GO:0033215	reductive iron assimilation	1	8	0.125	0.6962	0.694608	1	1	Q7SFF5_NEUCR
biological_process	GO:0032120	ascospore-type prospore membrane formation	1	2	0.5	0.981063	0.256465	1	1	Q7S9B5_NEUCR
biological_process	GO:0045053	protein retention in Golgi apparatus	1	7	0.142857	0.750804	0.645757	1	1	Q7S5K6_NEUCR
molecular_function	GO:0017168	5-oxoprolinase (ATP-hydrolyzing) activity	1	2	0.5	0.981732	0.252219	1	1	V5INS7_NEUCR
cellular_component	GO:0005801	cis-Golgi network	1	9	0.111111	0.564944	0.790061	1	1	Q7SH99_NEUCR
molecular_function	GO:0016747	acyltransferase activity, transferring groups other than amino-acyl groups	1	9	0.111111	0.129605	0.923796	1	1	Q7SE22_NEUCR
biological_process	GO:0006813	potassium ion transport	1	3	0.333333	0.96231	0.148733	1	1	Q7S9D0_NEUCR
cellular_component	GO:0000795	synaptonemal complex	1	4	0.25	0.897739	0.464205	1	1	Q7SDW4_NEUCR
molecular_function	GO:0016706	2-oxoglutarate-dependent dioxygenase activity	1	6	0.166667	0.890536	0.291735	1	1	Q1K812_NEUCR
biological_process	GO:0046856	phosphatidylinositol dephosphorylation	1	10	0.1	0.590155	0.773051	1	1	Q7S867_NEUCR
cellular_component	GO:0031304	intrinsic component of mitochondrial inner membrane	1	4	0.25	0.524434	0.659538	1	1	Q1K4Y9_NEUCR
cellular_component	GO:0005761	mitochondrial ribosome	1	1	1	0.092802	0.963227	1	1	Q1K4Y9_NEUCR
biological_process	GO:0045324	late endosome to vacuole transport	1	6	0.166667	0.943428	0.137584	1	1	Q7S5K6_NEUCR
cellular_component	GO:1990071	TRAPPII protein complex	1	4	0.25	0.897739	0.464205	1	1	Q7S4G8_NEUCR
molecular_function	GO:0004371	glycerone kinase activity	1	2	0.5	0.981732	0.252219	1	1	Q1K7A2_NEUCR
molecular_function	GO:0050354	triokinase activity	1	2	0.5	0.981732	0.252219	1	1	Q1K7A2_NEUCR
biological_process	GO:0019588	anaerobic glycerol catabolic process	1	2	0.5	0.981063	0.256465	1	1	Q1K7A2_NEUCR
cellular_component	GO:0070822	Sin3-type complex	1	4	0.25	0.979621	0.0820943	1	1	Q7S2L8_NEUCR
molecular_function	GO:0008194	UDP-glycosyltransferase activity	1	4	0.25	0.464022	0.750652	1	1	Q7SCP2_NEUCR
biological_process	GO:2000232	regulation of rRNA processing	1	3	0.333333	0.990667	0.0938843	1	1	Q7RV01_NEUCR
biological_process	GO:0097428	protein maturation by iron-sulfur cluster transfer	1	5	0.2	0.6962	0.694608	1	1	F5HAA9_NEUCR
biological_process	GO:0043966	histone H3 acetylation	1	3	0.333333	0.940726	0.249196	1	1	Q7SDV2_NEUCR
biological_process	GO:0006037	cell wall chitin metabolic process	1	5	0.2	0.590155	0.773051	1	1	Q7SGL2_NEUCR
biological_process	GO:1903097	regulation of CENP-A containing nucleosome assembly	1	2	0.5	0.981063	0.256465	1	1	V5IMG6_NEUCR
biological_process	GO:0016925	protein sumoylation	1	8	0.125	0.6962	0.694608	1	1	U9W3H6_NEUCR
cellular_component	GO:0031415	NatA complex	1	3	0.333333	0.943515	0.373719	1	1	Q7SF74_NEUCR
biological_process	GO:0017196	N-terminal peptidyl-methionine acetylation	1	6	0.166667	0.805067	0.589105	1	1	Q7SFC1_NEUCR
molecular_function	GO:0140658	ATP-dependent chromatin remodeler activity	1	1	1	NA	NA	NA	NA	Q7RYI6_NEUCR
molecular_function	GO:0070577	lysine-acetylated histone binding	1	5	0.2	0.861806	0.516564	1	1	Q7RYI6_NEUCR
molecular_function	GO:0000182	rDNA binding	1	3	0.333333	0.950124	0.35339	1	1	Q7RYI6_NEUCR
molecular_function	GO:0061629	RNA polymerase II-specific DNA-binding transcription factor binding	1	2	0.5	0.981732	0.252219	1	1	Q7RYI6_NEUCR
biological_process	GO:0035973	aggrephagy	1	1	1	1	0.137701	1	1	Q7RYI6_NEUCR
biological_process	GO:1900189	positive regulation of cell adhesion involved in single-species biofilm formation	1	1	1	1	0.137701	1	1	Q7RYI6_NEUCR
biological_process	GO:2000219	positive regulation of invasive growth in response to glucose limitation	1	1	1	1	0.137701	1	1	Q7RYI6_NEUCR
biological_process	GO:0031496	positive regulation of mating type switching	1	1	1	1	0.137701	1	1	Q7RYI6_NEUCR
biological_process	GO:0061412	positive regulation of transcription from RNA polymerase II promoter in response to amino acid starvation	1	1	1	1	0.137701	1	1	Q7RYI6_NEUCR
biological_process	GO:0042148	strand invasion	1	3	0.333333	0.948391	0.358893	1	1	Q7RYI6_NEUCR
biological_process	GO:0032012	regulation of ARF protein signal transduction	1	6	0.166667	0.805067	0.589105	1	1	Q7SAX4_NEUCR
cellular_component	GO:0005946	alpha,alpha-trehalose-phosphate synthase complex (UDP-forming)	1	3	0.333333	0.943515	0.373719	1	1	Q7RX47_NEUCR
biological_process	GO:0005991	trehalose metabolic process	1	3	0.333333	0.750804	0.645757	1	1	Q7RX47_NEUCR
biological_process	GO:0010883	regulation of lipid storage	1	2	0.5	0.981063	0.256465	1	1	Q7SEX3_NEUCR
biological_process	GO:0006552	leucine catabolic process	1	4	0.25	0.906116	0.447229	1	1	Q7SE48_NEUCR
biological_process	GO:0031124	mRNA 3'-end processing	1	4	0.25	0.953334	0.118889	1	1	V5IMQ8_NEUCR
molecular_function	GO:0008441	3'(2'),5'-bisphosphate nucleotidase activity	1	3	0.333333	0.950124	0.35339	1	1	Q7S427_NEUCR
molecular_function	GO:0042578	phosphoric ester hydrolase activity	1	3	0.333333	0.698758	0.392327	1	1	Q7S427_NEUCR
biological_process	GO:0000103	sulfate assimilation	1	7	0.142857	0.642377	0.736731	1	1	Q7S427_NEUCR
molecular_function	GO:0004568	chitinase activity	1	13	0.0769231	0.458427	0.849129	1	1	F5HFI3_NEUCR
molecular_function	GO:0004721	phosphoprotein phosphatase activity	1	8	0.125	0.680309	0.478017	1	1	Q7S7R8_NEUCR
biological_process	GO:0007094	mitotic spindle assembly checkpoint signaling	1	11	0.0909091	0.44798	0.854647	1	1	Q7SGE4_NEUCR
biological_process	GO:0051382	kinetochore assembly	1	8	0.125	0.642377	0.736731	1	1	Q7RYV6_NEUCR
molecular_function	GO:0047617	acyl-CoA hydrolase activity	1	6	0.166667	0.810657	0.582008	1	1	Q7S8U1_NEUCR
molecular_function	GO:0008139	nuclear localization sequence binding	1	7	0.142857	0.757566	0.638603	1	1	Q7SDF8_NEUCR
cellular_component	GO:0030907	MBF transcription complex	1	3	0.333333	0.943515	0.373719	1	1	Q7S9W7_NEUCR
molecular_function	GO:0019783	ubiquitin-like protein-specific protease activity	1	3	0.333333	0.716829	0.46741	1	1	V5ILF9_NEUCR
biological_process	GO:0016926	protein desumoylation	1	2	0.5	0.948391	0.358893	1	1	V5IP91_NEUCR
molecular_function	GO:0009001	serine O-acetyltransferase activity	1	1	1	1	0.135244	1	1	Q7SDK8_NEUCR
molecular_function	GO:0042284	sphingolipid delta-4 desaturase activity	1	2	0.5	0.981732	0.252219	1	1	Q1K6J1_NEUCR
cellular_component	GO:0005826	actomyosin contractile ring	1	3	0.333333	0.938477	0.204241	1	1	V5IQM7_NEUCR
biological_process	GO:0034316	negative regulation of Arp2/3 complex-mediated actin nucleation	1	3	0.333333	0.948391	0.358893	1	1	Q7SDY1_NEUCR
cellular_component	GO:0031462	Cul2-RING ubiquitin ligase complex	1	1	1	1	0.144402	1	1	Q7SDJ4_NEUCR
cellular_component	GO:0000796	condensin complex	1	4	0.25	0.897739	0.464205	1	1	Q7SBA7_NEUCR
biological_process	GO:0006808	regulation of nitrogen utilization	1	3	0.333333	0.962345	0.194933	1	1	Q7RV01_NEUCR
cellular_component	GO:0033768	SUMO-targeted ubiquitin ligase complex	1	1	1	1	0.144402	1	1	Q7SBP1_NEUCR
molecular_function	GO:0008379	thioredoxin peroxidase activity	1	5	0.2	0.861806	0.516564	1	1	Q7S060_NEUCR
molecular_function	GO:0015140	malate transmembrane transporter activity	1	5	0.2	0.810657	0.582008	1	1	Q7S1A3_NEUCR
biological_process	GO:0071108	protein K48-linked deubiquitination	1	2	0.5	0.981063	0.256465	1	1	Q7SI56_NEUCR
molecular_function	GO:0005388	P-type calcium transporter activity	1	8	0.125	0.70399	0.687545	1	1	Q7RVS6_NEUCR
biological_process	GO:0032933	SREBP signaling pathway	1	3	0.333333	0.962345	0.194933	1	1	Q7S6H4_NEUCR
cellular_component	GO:0031234	extrinsic component of cytoplasmic side of plasma membrane	1	2	0.5	0.732229	0.664566	1	1	Q7RV01_NEUCR
biological_process	GO:0031929	TOR signaling	1	6	0.166667	0.946199	0.124195	1	1	Q7S6P0_NEUCR
molecular_function	GO:0032051	clathrin light chain binding	1	2	0.5	0.981732	0.252219	1	1	Q7SDY1_NEUCR
molecular_function	GO:0043325	phosphatidylinositol-3,4-bisphosphate binding	1	1	1	1	0.135244	1	1	Q7SDY1_NEUCR
cellular_component	GO:0070860	RNA polymerase I core factor complex	1	6	0.166667	0.789619	0.607881	1	1	Q1K8T4_NEUCR
biological_process	GO:0046474	glycerophospholipid biosynthetic process	1	5	0.2	0.181673	0.900619	1	1	V5IM63_NEUCR
biological_process	GO:0018026	peptidyl-lysine monomethylation	1	6	0.166667	0.805067	0.589105	1	1	V5IRC3_NEUCR
molecular_function	GO:0017136	NAD-dependent histone deacetylase activity	1	4	0.25	0.943385	0.242434	1	1	Q7S386_NEUCR
molecular_function	GO:0004864	protein phosphatase inhibitor activity	1	3	0.333333	0.861806	0.516564	1	1	Q7RW74_NEUCR
biological_process	GO:0035308	negative regulation of protein dephosphorylation	1	2	0.5	0.948391	0.358893	1	1	Q7RW74_NEUCR
biological_process	GO:0031578	mitotic spindle orientation checkpoint signaling	1	2	0.5	0.981063	0.256465	1	1	Q7SDG2_NEUCR
biological_process	GO:0030473	nuclear migration along microtubule	1	2	0.5	0.914615	0.3038	1	1	Q7SDG2_NEUCR
molecular_function	GO:0005047	signal recognition particle binding	1	2	0.5	0.981732	0.252219	1	1	A7UWE1_NEUCR
cellular_component	GO:0030125	clathrin vesicle coat	1	4	0.25	0.513652	0.820432	1	1	Q7S626_NEUCR
molecular_function	GO:0072354	histone kinase activity (H3-T3 specific)	1	1	1	1	0.135244	1	1	Q7RYQ3_NEUCR
cellular_component	GO:0034967	Set3 complex	1	3	0.333333	0.943515	0.373719	1	1	V5IN25_NEUCR
molecular_function	GO:0043813	phosphatidylinositol-3,5-bisphosphate 5-phosphatase activity	1	2	0.5	0.981732	0.252219	1	1	Q7S867_NEUCR
molecular_function	GO:0004146	dihydrofolate reductase activity	1	1	1	1	0.135244	1	1	U9W889_NEUCR
biological_process	GO:0046452	dihydrofolate metabolic process	1	1	1	1	0.137701	1	1	U9W889_NEUCR
biological_process	GO:0006545	glycine biosynthetic process	1	2	0.5	0.857493	0.52341	1	1	U9W889_NEUCR
molecular_function	GO:0004499	N,N-dimethylaniline monooxygenase activity	1	11	0.0909091	0.549982	0.798109	1	1	Q7S0M1_NEUCR
molecular_function	GO:0031418	L-ascorbic acid binding	1	7	0.142857	0.757566	0.638603	1	1	V5IR22_NEUCR
biological_process	GO:0051666	actin cortical patch localization	1	7	0.142857	0.750804	0.645757	1	1	Q7S3B9_NEUCR
biological_process	GO:0051017	actin filament bundle assembly	1	4	0.25	0.6962	0.694608	1	1	Q7RWH7_NEUCR
molecular_function	GO:0042124	1,3-beta-glucanosyltransferase activity	1	10	0.1	0.599502	0.766464	1	1	V5IRN7_NEUCR
biological_process	GO:0010833	telomere maintenance via telomere lengthening	1	2	0.5	0.914615	0.3038	1	1	Q1K5E8_NEUCR
molecular_function	GO:0003916	DNA topoisomerase activity	1	1	1	0.810657	0.582008	1	1	Q7RX69_NEUCR
molecular_function	GO:0003917	DNA topoisomerase type I (single strand cut, ATP-independent) activity	1	3	0.333333	0.950124	0.35339	1	1	Q7RX69_NEUCR
biological_process	GO:0006265	DNA topological change	1	5	0.2	0.857493	0.52341	1	1	Q7RX69_NEUCR
molecular_function	GO:0015123	acetate transmembrane transporter activity	1	1	1	1	0.135244	1	1	Q7S507_NEUCR
biological_process	GO:0034058	endosomal vesicle fusion	1	5	0.2	0.857493	0.52341	1	1	Q1K7M6_NEUCR
molecular_function	GO:0001139	RNA polymerase II complex recruiting activity	1	3	0.333333	0.950124	0.35339	1	1	Q7S2D5_NEUCR
biological_process	GO:0031564	transcription antitermination	1	2	0.5	0.981063	0.256465	1	1	Q7S2D5_NEUCR
cellular_component	GO:0000306	extrinsic component of vacuolar membrane	1	2	0.5	0.957267	0.210381	1	1	Q7S6P0_NEUCR
biological_process	GO:0080090	regulation of primary metabolic process	1	2	0.5	1	9.81181e-24	1	0	Q7S744_NEUCR
biological_process	GO:0006164	purine nucleotide biosynthetic process	1	6	0.166667	0.0236082	0.993421	0.986	1	V5IP51_NEUCR
molecular_function	GO:0004818	glutamate-tRNA ligase activity	1	2	0.5	0.981732	0.252219	1	1	Q7RXX9_NEUCR
biological_process	GO:0006424	glutamyl-tRNA aminoacylation	1	2	0.5	0.981063	0.256465	1	1	Q7RXX9_NEUCR
biological_process	GO:0030007	cellular potassium ion homeostasis	1	4	0.25	0.906116	0.447229	1	1	Q7RXS9_NEUCR
molecular_function	GO:0000009	alpha-1,6-mannosyltransferase activity	1	7	0.142857	0.757566	0.638603	1	1	Q7S1W1_NEUCR
cellular_component	GO:0035361	Cul8-RING ubiquitin ligase complex	1	2	0.5	0.979171	0.267974	1	1	Q1K8R0_NEUCR
molecular_function	GO:0003993	acid phosphatase activity	1	6	0.166667	0.810657	0.582008	1	1	Q7S9V5_NEUCR
biological_process	GO:0016311	dephosphorylation	1	7	0.142857	0.657117	0.492667	1	1	Q7RYV9_NEUCR
molecular_function	GO:0010333	terpene synthase activity	1	1	1	1	0.135244	1	1	Q7S1N5_NEUCR
biological_process	GO:0016102	diterpenoid biosynthetic process	1	1	1	1	0.137701	1	1	Q7S1N5_NEUCR
biological_process	GO:0070873	regulation of glycogen metabolic process	1	1	1	0.97905	0.142507	1	1	V5IMP9_NEUCR
biological_process	GO:0009750	response to fructose	1	1	1	1	0.137701	1	1	V5IMP9_NEUCR
biological_process	GO:0009749	response to glucose	1	1	1	0.984245	0.0853854	1	1	V5IMP9_NEUCR
biological_process	GO:0032868	response to insulin	1	1	1	1	0.137701	1	1	V5IMP9_NEUCR
biological_process	GO:0009744	response to sucrose	1	1	1	1	0.137701	1	1	V5IMP9_NEUCR
biological_process	GO:0010043	response to zinc ion	1	2	0.5	0.981063	0.256465	1	1	V5IMP9_NEUCR
biological_process	GO:0034427	nuclear-transcribed mRNA catabolic process, exonucleolytic, 3'-5'	1	10	0.1	0.540112	0.804368	1	1	Q1K542_NEUCR
molecular_function	GO:1990275	preribosome binding	1	1	1	1	0.135244	1	1	Q1K540_NEUCR
biological_process	GO:0051973	positive regulation of telomerase activity	1	1	1	1	0.137701	1	1	Q1K540_NEUCR
molecular_function	GO:0061775	cohesin loading activity	1	1	1	1	0.135244	1	1	Q7S024_NEUCR
cellular_component	GO:0016591	RNA polymerase II, holoenzyme	1	1	1	0.891768	0.192494	1	1	V5IMQ8_NEUCR
molecular_function	GO:0009931	calcium-dependent protein serine/threonine kinase activity	1	3	0.333333	0.991138	0.0908899	1	1	Q7RYZ3_NEUCR
molecular_function	GO:0004683	calmodulin-dependent protein kinase activity	1	5	0.2	0.861806	0.516564	1	1	Q7RYZ3_NEUCR
biological_process	GO:0006044	N-acetylglucosamine metabolic process	1	3	0.333333	0.857493	0.52341	1	1	Q7SF00_NEUCR
molecular_function	GO:0019171	3-hydroxyacyl-[acyl-carrier-protein] dehydratase activity	1	2	0.5	0.950124	0.35339	1	1	Q7SBJ0_NEUCR
molecular_function	GO:0070034	telomerase RNA binding	1	4	0.25	0.90911	0.44089	1	1	Q7SI40_NEUCR
biological_process	GO:0071572	histone H3-K56 deacetylation	1	2	0.5	0.981063	0.256465	1	1	Q7S386_NEUCR
biological_process	GO:1990679	histone H4-K12 deacetylation	1	2	0.5	0.981063	0.256465	1	1	Q7S386_NEUCR
biological_process	GO:1990678	histone H4-K16 deacetylation	1	2	0.5	0.981063	0.256465	1	1	Q7S386_NEUCR
biological_process	GO:0031508	pericentric heterochromatin assembly	1	2	0.5	0.997399	0.0516086	1	1	Q7S386_NEUCR
biological_process	GO:0006282	regulation of DNA repair	1	3	0.333333	0.750804	0.645757	1	1	Q7S386_NEUCR
cellular_component	GO:0071821	FANCM-MHF complex	1	3	0.333333	0.943515	0.373719	1	1	Q7SEQ6_NEUCR
cellular_component	GO:0043240	Fanconi anaemia nuclear complex	1	3	0.333333	0.943515	0.373719	1	1	Q7SEQ6_NEUCR
molecular_function	GO:0047184	1-acylglycerophosphocholine O-acyltransferase activity	1	2	0.5	0.981732	0.252219	1	1	Q7S116_NEUCR
biological_process	GO:0071704	organic substance metabolic process	1	1	1	0.784333	0.242868	1	1	Q7RUQ4_NEUCR
biological_process	GO:0044238	primary metabolic process	1	1	1	0.982002	0.0222408	1	1	Q7RUQ4_NEUCR
molecular_function	GO:0016788	hydrolase activity, acting on ester bonds	1	10	0.1	0.384902	0.676574	1	1	Q7RY32_NEUCR
molecular_function	GO:0030623	U5 snRNA binding	1	2	0.5	0.981732	0.252219	1	1	Q7SBD3_NEUCR
cellular_component	GO:0044666	MLL3/4 complex	1	1	1	1	0.144402	1	1	Q7SDH1_NEUCR
molecular_function	GO:1990247	N6-methyladenosine-containing RNA binding	1	1	1	1	0.135244	1	1	Q7SCR8_NEUCR
biological_process	GO:0000381	regulation of alternative mRNA splicing, via spliceosome	1	1	1	1	0.137701	1	1	Q7SCR8_NEUCR
biological_process	GO:0006816	calcium ion transport	1	2	0.5	0.914348	0.201467	1	1	Q7S303_NEUCR
biological_process	GO:2001256	regulation of store-operated calcium entry	1	1	1	1	0.137701	1	1	Q7S303_NEUCR
biological_process	GO:0034508	centromere complex assembly	1	2	0.5	0.971464	0.0902236	1	1	Q1K7M1_NEUCR
biological_process	GO:1990573	potassium ion import across plasma membrane	1	3	0.333333	0.948391	0.358893	1	1	Q1K799_NEUCR
cellular_component	GO:0034066	Ric1-Rgp1 guanyl-nucleotide exchange factor complex	1	2	0.5	0.979171	0.267974	1	1	Q1K8Z5_NEUCR
biological_process	GO:0019985	translesion synthesis	1	4	0.25	0.947057	0.184655	1	1	Q7SCC4_NEUCR
cellular_component	GO:0035841	new growing cell tip	1	3	0.333333	0.943515	0.373719	1	1	Q7S6A6_NEUCR
cellular_component	GO:0009986	cell surface	1	9	0.111111	0.618892	0.75456	1	1	V5IRN7_NEUCR
molecular_function	GO:0042973	glucan endo-1,3-beta-D-glucosidase activity	1	6	0.166667	0.810657	0.582008	1	1	V5IRN7_NEUCR
biological_process	GO:0048193	Golgi vesicle transport	1	3	0.333333	0.539444	0.568335	1	1	Q7S5A2_NEUCR
biological_process	GO:0051091	positive regulation of DNA-binding transcription factor activity	1	2	0.5	0.981063	0.256465	1	1	V5IN79_NEUCR
biological_process	GO:0070682	proteasome regulatory particle assembly	1	9	0.111111	0.642377	0.736731	1	1	Q7SDS9_NEUCR
biological_process	GO:0010971	positive regulation of G2/M transition of mitotic cell cycle	1	5	0.2	0.857493	0.52341	1	1	V5ILL7_NEUCR
molecular_function	GO:0051750	delta(3,5)-delta(2,4)-dienoyl-CoA isomerase activity	1	1	1	1	0.135244	1	1	Q1K6W1_NEUCR
molecular_function	GO:0004651	polynucleotide 5'-phosphatase activity	1	1	1	1	0.135244	1	1	Q7S0G4_NEUCR
biological_process	GO:0098507	polynucleotide 5' dephosphorylation	1	1	1	1	0.137701	1	1	Q7S0G4_NEUCR
biological_process	GO:0051304	chromosome separation	1	1	1	0.337838	0.820965	1	1	Q7SGE4_NEUCR
biological_process	GO:0033316	meiotic spindle assembly checkpoint signaling	1	2	0.5	0.948391	0.358893	1	1	Q7SGE4_NEUCR
biological_process	GO:0090502	RNA phosphodiester bond hydrolysis, endonucleolytic	1	5	0.2	0.147655	0.95332	1	1	Q7SGP7_NEUCR
cellular_component	GO:0033186	CAF-1 complex	1	2	0.5	0.979171	0.267974	1	1	Q7SGQ8_NEUCR
cellular_component	GO:0002189	ribose phosphate diphosphokinase complex	1	4	0.25	0.897739	0.464205	1	1	V5IP51_NEUCR
biological_process	GO:0006015	5-phosphoribose 1-diphosphate biosynthetic process	1	4	0.25	0.906116	0.447229	1	1	V5IP51_NEUCR
cellular_component	GO:0000262	mitochondrial chromosome	1	1	1	1	0.144402	1	1	Q7S6S2_NEUCR
biological_process	GO:0000725	recombinational repair	1	3	0.333333	0.573235	0.587416	1	1	Q7S6S2_NEUCR
molecular_function	GO:0043175	RNA polymerase core enzyme binding	1	1	1	0.931411	0.189032	1	1	Q7S8D3_NEUCR
cellular_component	GO:1990816	vacuole-mitochondrion membrane contact site	1	2	0.5	0.979171	0.267974	1	1	Q1K799_NEUCR
molecular_function	GO:0015369	calcium:proton antiporter activity	1	6	0.166667	0.810657	0.582008	1	1	V5IRP4_NEUCR
molecular_function	GO:0015385	sodium:proton antiporter activity	1	3	0.333333	0.950124	0.35339	1	1	Q7RXS9_NEUCR
biological_process	GO:0016043	cellular component organization	1	3	0.333333	0.998904	0.00150726	1	0.518	Q7RZT7_NEUCR
cellular_component	GO:0031511	Mis6-Sim4 complex	1	3	0.333333	0.943515	0.373719	1	1	Q1K8E1_NEUCR
cellular_component	GO:0030905	retromer, tubulation complex	1	1	1	1	0.144402	1	1	Q7S9B5_NEUCR
biological_process	GO:2000812	regulation of barbed-end actin filament capping	1	5	0.2	0.750804	0.645757	1	1	Q1K597_NEUCR
molecular_function	GO:0031593	polyubiquitin modification-dependent protein binding	1	7	0.142857	0.70399	0.687545	1	1	Q7SAP4_NEUCR
cellular_component	GO:1990528	Rvs161p-Rvs167p complex	1	3	0.333333	0.943515	0.373719	1	1	Q7S3B9_NEUCR
biological_process	GO:0097320	plasma membrane tubulation	1	3	0.333333	0.948391	0.358893	1	1	Q7S3B9_NEUCR
molecular_function	GO:0047499	calcium-independent phospholipase A2 activity	1	4	0.25	0.90911	0.44089	1	1	V5ILW7_NEUCR
biological_process	GO:0019369	arachidonic acid metabolic process	1	4	0.25	0.906116	0.447229	1	1	V5ILW7_NEUCR
biological_process	GO:0070086	ubiquitin-dependent endocytosis	1	4	0.25	0.906116	0.447229	1	1	Q7RV01_NEUCR
biological_process	GO:0061025	membrane fusion	1	3	0.333333	0.780958	0.375505	1	1	Q1K4Z6_NEUCR
biological_process	GO:0045056	transcytosis	1	2	0.5	0.981063	0.256465	1	1	Q1K4Z6_NEUCR
molecular_function	GO:0050178	phenylpyruvate tautomerase activity	1	1	1	1	0.135244	1	1	Q7RYS9_NEUCR
biological_process	GO:0010106	cellular response to iron ion starvation	1	3	0.333333	0.948391	0.358893	1	1	Q7S6D3_NEUCR
molecular_function	GO:0008525	phosphatidylcholine transporter activity	1	1	1	0.981732	0.252219	1	1	Q7S5A2_NEUCR
biological_process	GO:0031322	ascospore-type prospore-specific spindle pole body remodeling	1	1	1	1	0.137701	1	1	Q7S5A2_NEUCR
molecular_function	GO:0061459	L-arginine transmembrane transporter activity	1	2	0.5	0.981732	0.252219	1	1	Q1K799_NEUCR
biological_process	GO:0006607	NLS-bearing protein import into nucleus	1	4	0.25	0.906116	0.447229	1	1	Q7SG91_NEUCR
molecular_function	GO:0004713	protein tyrosine kinase activity	1	2	0.5	0.981732	0.252219	1	1	Q7SBT7_NEUCR
molecular_function	GO:0000062	fatty-acyl-CoA binding	1	3	0.333333	0.950124	0.35339	1	1	F5HB43_NEUCR
molecular_function	GO:2001069	glycogen binding	1	1	1	1	0.135244	1	1	U9W3Q8_NEUCR
biological_process	GO:0005979	regulation of glycogen biosynthetic process	1	1	1	0.948391	0.358893	1	1	U9W3Q8_NEUCR
molecular_function	GO:0004048	anthranilate phosphoribosyltransferase activity	1	1	1	1	0.135244	1	1	Q7RZ63_NEUCR
biological_process	GO:0043488	regulation of mRNA stability	1	2	0.5	0.999998	7.81022e-06	1	0.006	V5IQ11_NEUCR
molecular_function	GO:0070139	SUMO-specific endopeptidase activity	1	1	1	1	0.135244	1	1	V5IP91_NEUCR
biological_process	GO:0034473	U1 snRNA 3'-end processing	1	4	0.25	0.906116	0.447229	1	1	Q1K542_NEUCR
molecular_function	GO:0004602	glutathione peroxidase activity	1	5	0.2	0.861806	0.516564	1	1	Q7S060_NEUCR
cellular_component	GO:0031510	SUMO activating enzyme complex	1	2	0.5	0.979171	0.267974	1	1	U9W3H6_NEUCR
molecular_function	GO:0019948	SUMO activating enzyme activity	1	3	0.333333	0.950124	0.35339	1	1	U9W3H6_NEUCR
molecular_function	GO:0000155	phosphorelay sensor kinase activity	1	12	0.0833333	0.502873	0.825471	1	1	Q7SEW7_NEUCR
cellular_component	GO:0035974	meiotic spindle pole body	1	1	1	1	0.144402	1	1	Q7S902_NEUCR
biological_process	GO:1990734	astral microtubule anchoring at mitotic spindle pole body	1	1	1	1	0.137701	1	1	Q7S902_NEUCR
biological_process	GO:0006574	valine catabolic process	1	4	0.25	0.906116	0.447229	1	1	Q7SAH4_NEUCR
molecular_function	GO:0004061	arylformamidase activity	1	2	0.5	0.981732	0.252219	1	1	F5HBR2_NEUCR
cellular_component	GO:1990124	messenger ribonucleoprotein complex	1	1	1	1	0.144402	1	1	Q7RX24_NEUCR
molecular_function	GO:0000210	NAD+ diphosphatase activity	1	1	1	1	0.135244	1	1	Q7RZS1_NEUCR
biological_process	GO:0019677	NAD catabolic process	1	2	0.5	0.981063	0.256465	1	1	Q7RZS1_NEUCR
biological_process	GO:0006734	NADH metabolic process	1	2	0.5	0.750804	0.645757	1	1	Q7RZS1_NEUCR
biological_process	GO:0006742	NADP catabolic process	1	2	0.5	0.981063	0.256465	1	1	Q7RZS1_NEUCR
cellular_component	GO:0031501	mannosyltransferase complex	1	2	0.5	0.465374	0.846414	1	1	Q7S1W1_NEUCR
biological_process	GO:0061692	cellular detoxification of hydrogen peroxide	1	1	1	1	0.137701	1	1	Q7S060_NEUCR
biological_process	GO:0031030	negative regulation of septation initiation signaling	1	4	0.25	0.906116	0.447229	1	1	Q7SGT3_NEUCR
biological_process	GO:1902917	positive regulation of mating projection assembly	1	1	1	1	0.137701	1	1	Q7S9S2_NEUCR
biological_process	GO:2000769	regulation of establishment or maintenance of cell polarity regulating cell shape	1	1	1	0.948391	0.358893	1	1	Q7S9S2_NEUCR
biological_process	GO:1901901	regulation of protein localization to cell division site involved in cytokinesis	1	1	1	1	0.137701	1	1	Q7S9S2_NEUCR
biological_process	GO:0097623	potassium ion export across plasma membrane	1	1	1	1	0.137701	1	1	Q7RXS9_NEUCR
biological_process	GO:0006970	response to osmotic stress	1	3	0.333333	0.884795	0.301688	1	1	Q7RXS9_NEUCR
biological_process	GO:0036376	sodium ion export across plasma membrane	1	1	1	1	0.137701	1	1	Q7RXS9_NEUCR
biological_process	GO:0035725	sodium ion transmembrane transport	1	1	1	1	0.137701	1	1	Q7RXS9_NEUCR
biological_process	GO:0006402	mRNA catabolic process	1	3	0.333333	0.999998	6.52266e-06	1	0.004	Q1K842_NEUCR
cellular_component	GO:0005905	clathrin-coated pit	1	1	1	0.789619	0.607881	1	1	Q7SHN2_NEUCR
molecular_function	GO:0005545	1-phosphatidylinositol binding	1	1	1	1	0.135244	1	1	Q7SHN2_NEUCR
molecular_function	GO:0032050	clathrin heavy chain binding	1	2	0.5	0.981732	0.252219	1	1	Q7SHN2_NEUCR
biological_process	GO:0071930	negative regulation of transcription involved in G1/S transition of mitotic cell cycle	1	1	1	1	0.137701	1	1	Q7S3U0_NEUCR
cellular_component	GO:0016035	zeta DNA polymerase complex	1	2	0.5	0.979171	0.267974	1	1	Q1K906_NEUCR
biological_process	GO:0032509	endosome transport via multivesicular body sorting pathway	1	4	0.25	0.962058	0.101555	1	1	Q7SAB4_NEUCR
cellular_component	GO:0030117	membrane coat	1	2	0.5	0.559319	0.647801	1	1	Q7S8H6_NEUCR
biological_process	GO:0033036	macromolecule localization	1	1	1	0.982196	0.0242572	1	1	Q7SGA8_NEUCR
biological_process	GO:0043170	macromolecule metabolic process	1	1	1	1	1.18946e-10	1	0	Q7SGA8_NEUCR
biological_process	GO:0071705	nitrogen compound transport	1	1	1	0.854211	0.179425	1	1	Q7SGA8_NEUCR
biological_process	GO:0071702	organic substance transport	1	1	1	0.580704	0.47126	1	1	Q7SGA8_NEUCR
biological_process	GO:0002940	tRNA N2-guanine methylation	1	1	1	1	0.137701	1	1	Q7S9X0_NEUCR
biological_process	GO:0034498	early endosome to Golgi transport	1	1	1	1	0.137701	1	1	Q7S4G8_NEUCR
biological_process	GO:2000785	regulation of autophagosome assembly	1	2	0.5	0.857493	0.52341	1	1	Q7SGC4_NEUCR
molecular_function	GO:0015079	potassium ion transmembrane transporter activity	1	2	0.5	0.822338	0.450018	1	1	Q7RZC6_NEUCR
biological_process	GO:0051052	regulation of DNA metabolic process	1	1	1	0.821299	0.340274	1	1	Q7SD73_NEUCR
cellular_component	GO:0035839	non-growing cell tip	1	2	0.5	0.943515	0.373719	1	1	Q7S6A6_NEUCR
biological_process	GO:0000244	spliceosomal tri-snRNP complex assembly	1	4	0.25	0.906116	0.447229	1	1	Q7SBD3_NEUCR
molecular_function	GO:0001179	RNA polymerase I general transcription initiation factor binding	1	2	0.5	0.981732	0.252219	1	1	Q1K8T4_NEUCR
molecular_function	GO:0001163	RNA polymerase I transcription regulatory region sequence-specific DNA binding	1	2	0.5	0.70399	0.687545	1	1	Q1K8T4_NEUCR
molecular_function	GO:0032041	NAD-dependent histone deacetylase activity (H3-K14 specific)	1	3	0.333333	0.950124	0.35339	1	1	Q7RY64_NEUCR
biological_process	GO:0070932	histone H3 deacetylation	1	3	0.333333	0.97905	0.142507	1	1	Q7SB01_NEUCR
cellular_component	GO:0005740	mitochondrial envelope	1	2	0.5	0.000417223	0.999802	0.016	1	Q7RVW2_NEUCR
biological_process	GO:0000964	mitochondrial RNA 5'-end processing	1	1	1	1	0.137701	1	1	Q7RVW2_NEUCR
molecular_function	GO:0016868	intramolecular transferase activity, phosphotransferases	1	2	0.5	0.70399	0.687545	1	1	Q1K613_NEUCR
cellular_component	GO:0031416	NatB complex	1	3	0.333333	0.943515	0.373719	1	1	Q7SFC1_NEUCR
molecular_function	GO:0004596	peptide alpha-N-acetyltransferase activity	1	3	0.333333	0.861806	0.516564	1	1	Q7SFC1_NEUCR
biological_process	GO:0032465	regulation of cytokinesis	1	2	0.5	0.738272	0.55202	1	1	Q7SF52_NEUCR
biological_process	GO:1902542	regulation of protein localization to mitotic spindle pole body	1	1	1	1	0.137701	1	1	Q7SF52_NEUCR
molecular_function	GO:0015227	acyl carnitine transmembrane transporter activity	1	2	0.5	0.981732	0.252219	1	1	Q7S4X3_NEUCR
biological_process	GO:0006844	acyl carnitine transport	1	2	0.5	0.981063	0.256465	1	1	Q7S4X3_NEUCR
molecular_function	GO:0045145	single-stranded DNA 5'-3' exodeoxyribonuclease activity	1	1	1	1	0.135244	1	1	Q7RWB6_NEUCR
cellular_component	GO:0017054	negative cofactor 2 complex	1	2	0.5	0.979171	0.267974	1	1	Q7RW27_NEUCR
molecular_function	GO:0001046	core promoter sequence-specific DNA binding	1	2	0.5	0.757566	0.638603	1	1	Q7RW27_NEUCR
biological_process	GO:0033260	nuclear DNA replication	1	2	0.5	0.284691	0.891237	1	1	Q7S2D3_NEUCR
molecular_function	GO:0052735	tRNA (cytosine-3-)-methyltransferase activity	1	1	1	1	0.135244	1	1	Q1K6G8_NEUCR
cellular_component	GO:0070772	PAS complex	1	4	0.25	0.897739	0.464205	1	1	Q7S867_NEUCR
biological_process	GO:0018142	protein-DNA covalent cross-linking	1	1	1	1	0.137701	1	1	Q7RXJ7_NEUCR
biological_process	GO:0001522	pseudouridine synthesis	1	2	0.5	0.618082	0.668283	1	1	Q7RWB1_NEUCR
molecular_function	GO:0019213	deacetylase activity	1	2	0.5	0.932761	0.21447	1	1	Q7SB01_NEUCR
molecular_function	GO:0051730	GTP-dependent polyribonucleotide 5'-hydroxyl-kinase activity	1	1	1	1	0.135244	1	1	Q7RZ64_NEUCR
molecular_function	GO:0003972	RNA ligase (ATP) activity	1	1	1	1	0.135244	1	1	Q7RZ64_NEUCR
biological_process	GO:0032056	positive regulation of translation in response to stress	1	1	1	0.948391	0.358893	1	1	Q7RZ64_NEUCR
biological_process	GO:2000622	regulation of nuclear-transcribed mRNA catabolic process, nonsense-mediated decay	1	1	1	1	0.137701	1	1	Q7RZ64_NEUCR
biological_process	GO:0051865	protein autoubiquitination	1	3	0.333333	0.948391	0.358893	1	1	Q7RV01_NEUCR
biological_process	GO:0042791	5S class rRNA transcription by RNA polymerase III	1	1	1	1	0.137701	1	1	Q1K6R3_NEUCR
cellular_component	GO:0005697	telomerase holoenzyme complex	1	1	1	0.943515	0.373719	1	1	Q7SI40_NEUCR
molecular_function	GO:0017125	deoxycytidyl transferase activity	1	2	0.5	0.981732	0.252219	1	1	Q7SDE5_NEUCR
molecular_function	GO:0016798	hydrolase activity, acting on glycosyl bonds	1	2	0.5	0.0116215	0.994538	0.629	1	Q7SGZ6_NEUCR
molecular_function	GO:0004730	pseudouridylate synthase activity	1	1	1	1	0.135244	1	1	Q7SGZ6_NEUCR
biological_process	GO:0034203	glycolipid translocation	1	1	1	1	0.137701	1	1	Q7S5R0_NEUCR
molecular_function	GO:0004805	trehalose-phosphatase activity	1	1	1	1	0.135244	1	1	Q7RX47_NEUCR
biological_process	GO:0070262	peptidyl-serine dephosphorylation	1	5	0.2	0.857493	0.52341	1	1	Q7RX47_NEUCR
biological_process	GO:0035970	peptidyl-threonine dephosphorylation	1	1	1	1	0.137701	1	1	Q7RX47_NEUCR
biological_process	GO:0051014	actin filament severing	1	2	0.5	0.857493	0.52341	1	1	Q7RXK8_NEUCR
biological_process	GO:0008154	actin polymerization or depolymerization	1	1	1	0.659726	0.551168	1	1	Q7RXK8_NEUCR
biological_process	GO:0043041	amino acid activation for nonribosomal peptide biosynthetic process	1	2	0.5	0.981063	0.256465	1	1	Q7S6D3_NEUCR
biological_process	GO:0031169	ferrichrome biosynthetic process	1	1	1	1	0.137701	1	1	Q7S6D3_NEUCR
molecular_function	GO:1990837	sequence-specific double-stranded DNA binding	1	1	1	1	7.03529e-16	1	0	Q7SC61_NEUCR
biological_process	GO:0021520	spinal cord motor neuron cell fate specification	1	1	1	1	0.137701	1	1	Q7SC61_NEUCR
cellular_component	GO:0000783	nuclear telomere cap complex	1	1	1	0.979171	0.267974	1	1	Q7RVT4_NEUCR
molecular_function	GO:0098505	G-rich strand telomeric DNA binding	1	1	1	1	0.135244	1	1	Q7RVT4_NEUCR
molecular_function	GO:0010521	telomerase inhibitor activity	1	1	1	1	0.135244	1	1	Q7RVT4_NEUCR
biological_process	GO:0032210	regulation of telomere maintenance via telomerase	1	2	0.5	0.981063	0.256465	1	1	Q7RVT4_NEUCR
biological_process	GO:0016233	telomere capping	1	1	1	0.948391	0.358893	1	1	Q7RVT4_NEUCR
molecular_function	GO:0004656	procollagen-proline 4-dioxygenase activity	1	5	0.2	0.861806	0.516564	1	1	V5IR22_NEUCR
biological_process	GO:0018401	peptidyl-proline hydroxylation to 4-hydroxy-L-proline	1	5	0.2	0.857493	0.52341	1	1	V5IR22_NEUCR
molecular_function	GO:0016410	N-acyltransferase activity	1	4	0.25	0.161579	0.928497	1	1	Q7S4I3_NEUCR
biological_process	GO:0007009	plasma membrane organization	1	2	0.5	0.815345	0.459888	1	1	Q7S6A6_NEUCR
biological_process	GO:0045859	regulation of protein kinase activity	1	1	1	0.798533	0.392648	1	1	Q7S744_NEUCR
cellular_component	GO:0034044	exomer complex	1	2	0.5	0.979171	0.267974	1	1	Q7SF18_NEUCR
molecular_function	GO:0000285	1-phosphatidylinositol-3-phosphate 5-kinase activity	1	1	1	1	0.135244	1	1	Q7SEY1_NEUCR
cellular_component	GO:0044695	Dsc E3 ubiquitin ligase complex	1	1	1	1	0.144402	1	1	Q7SH53_NEUCR
biological_process	GO:0060049	regulation of protein glycosylation	1	1	1	1	0.137701	1	1	Q7SH53_NEUCR
biological_process	GO:0035103	sterol regulatory element binding protein cleavage	1	1	1	1	0.137701	1	1	Q7SH53_NEUCR
molecular_function	GO:0035368	selenocysteine insertion sequence binding	1	1	1	1	0.135244	1	1	Q7RW25_NEUCR
biological_process	GO:0001514	selenocysteine incorporation	1	1	1	1	0.137701	1	1	Q7RW25_NEUCR
biological_process	GO:0009653	anatomical structure morphogenesis	1	1	1	0.999845	0.000455802	1	0.282	Q1K507_NEUCR
biological_process	GO:0030154	cell differentiation	1	2	0.5	0.999724	0.000975982	1	0.439	Q1K507_NEUCR
biological_process	GO:0006875	cellular metal ion homeostasis	1	2	0.5	0.341992	0.76499	1	1	V5IL34_NEUCR
biological_process	GO:0071966	fungal-type cell wall polysaccharide metabolic process	1	4	0.25	0.367513	0.892019	1	1	Q7S276_NEUCR
molecular_function	GO:0004828	serine-tRNA ligase activity	1	2	0.5	0.981732	0.252219	1	1	Q7SBY2_NEUCR
biological_process	GO:0070158	mitochondrial seryl-tRNA aminoacylation	1	1	1	1	0.137701	1	1	Q7SBY2_NEUCR
biological_process	GO:0097056	selenocysteinyl-tRNA(Sec) biosynthetic process	1	2	0.5	0.981063	0.256465	1	1	Q7SBY2_NEUCR
biological_process	GO:0006434	seryl-tRNA aminoacylation	1	2	0.5	0.981063	0.256465	1	1	Q7SBY2_NEUCR
cellular_component	GO:0018444	translation release factor complex	1	2	0.5	0.979171	0.267974	1	1	V5IKU8_NEUCR
molecular_function	GO:0008022	protein C-terminus binding	1	2	0.5	0.981732	0.252219	1	1	V5IKU8_NEUCR
biological_process	GO:0002184	cytoplasmic translational termination	1	2	0.5	0.981063	0.256465	1	1	V5IKU8_NEUCR
molecular_function	GO:0070042	rRNA (uridine-N3-)-methyltransferase activity	1	1	1	1	0.135244	1	1	Q7S0D6_NEUCR
biological_process	GO:0032880	regulation of protein localization	1	5	0.2	0.798533	0.392648	1	1	Q7RV01_NEUCR
molecular_function	GO:0102522	tRNA 4-demethylwyosine alpha-amino-alpha-carboxypropyltransferase activity	1	1	1	1	0.135244	1	1	A7UW71_NEUCR
biological_process	GO:0044257	cellular protein catabolic process	1	2	0.5	0.371598	0.701519	1	1	Q7SAB4_NEUCR
cellular_component	GO:0031422	RecQ family helicase-topoisomerase III complex	1	1	1	1	0.144402	1	1	Q7SDG4_NEUCR
molecular_function	GO:0004150	dihydroneopterin aldolase activity	1	1	1	1	0.135244	1	1	Q7SEL4_NEUCR
biological_process	GO:0010621	negative regulation of transcription by transcription factor localization	1	2	0.5	0.948391	0.358893	1	1	Q7RY64_NEUCR
biological_process	GO:0007130	synaptonemal complex assembly	1	4	0.25	0.857493	0.52341	1	1	Q7SDW4_NEUCR
molecular_function	GO:0003830	beta-1,4-mannosylglycoprotein 4-beta-N-acetylglucosaminyltransferase activity	1	1	1	1	0.135244	1	1	Q7SF00_NEUCR
cellular_component	GO:0000793	condensed chromosome	1	2	0.5	0.885855	0.188135	1	1	Q7SBA7_NEUCR
molecular_function	GO:0019777	Atg12 transferase activity	1	1	1	1	0.135244	1	1	Q7SE15_NEUCR
cellular_component	GO:1990873	intrinsic component of plasma membrane of cell tip	1	1	1	1	0.144402	1	1	Q7S6A6_NEUCR
cellular_component	GO:0032178	medial membrane band	1	1	1	1	0.144402	1	1	Q7S6A6_NEUCR
cellular_component	GO:0035842	old cell tip after activation of bipolar cell growth	1	1	1	1	0.144402	1	1	Q7S6A6_NEUCR
biological_process	GO:0051523	cell growth mode switching, monopolar to bipolar	1	1	1	1	0.137701	1	1	Q7S6A6_NEUCR
cellular_component	GO:0033620	Mei2 nuclear dot complex	1	3	0.333333	0.943515	0.373719	1	1	V5IL06_NEUCR
molecular_function	GO:0004115	3',5'-cyclic-AMP phosphodiesterase activity	1	2	0.5	0.981732	0.252219	1	1	Q7RZX4_NEUCR
molecular_function	GO:0005078	MAP-kinase scaffold activity	1	1	1	1	0.135244	1	1	V5IQM7_NEUCR
biological_process	GO:0110104	mRNA alternative polyadenylation	1	1	1	1	0.137701	1	1	V5IQ03_NEUCR
biological_process	GO:0031087	deadenylation-independent decapping of nuclear-transcribed mRNA	1	3	0.333333	0.948391	0.358893	1	1	V5IPU5_NEUCR
molecular_function	GO:0052717	tRNA-specific adenosine-34 deaminase activity	1	1	1	1	0.135244	1	1	V5IQN6_NEUCR
biological_process	GO:0002100	tRNA wobble adenosine to inosine editing	1	3	0.333333	0.948391	0.358893	1	1	V5IQN6_NEUCR
molecular_function	GO:0106222	lncRNA binding	1	1	1	1	0.135244	1	1	V5IL06_NEUCR
molecular_function	GO:0043621	protein self-association	1	1	1	1	0.135244	1	1	V5INF5_NEUCR
biological_process	GO:0140018	regulation of cytoplasmic translational fidelity	1	1	1	1	0.137701	1	1	V5INF5_NEUCR
biological_process	GO:0002926	tRNA wobble base 5-methoxycarbonylmethyl-2-thiouridinylation	1	2	0.5	0.981063	0.256465	1	1	V5INF5_NEUCR
biological_process	GO:0010608	posttranscriptional regulation of gene expression	1	3	0.333333	0.995657	0.00890873	1	0.99	U9W2U0_NEUCR
biological_process	GO:0010723	positive regulation of transcription from RNA polymerase II promoter in response to iron	1	1	1	1	0.137701	1	1	U9W323_NEUCR
biological_process	GO:1903715	regulation of aerobic respiration	1	1	1	1	0.137701	1	1	U9W323_NEUCR
biological_process	GO:0030100	regulation of endocytosis	1	3	0.333333	0.990667	0.0938843	1	1	Q7S3B9_NEUCR
cellular_component	GO:0031166	integral component of vacuolar membrane	1	1	1	0.465374	0.846414	1	1	Q1K799_NEUCR
molecular_function	GO:0015379	potassium:chloride symporter activity	1	1	1	1	0.135244	1	1	Q1K799_NEUCR
biological_process	GO:0006884	cell volume homeostasis	1	1	1	0.981063	0.256465	1	1	Q1K799_NEUCR
biological_process	GO:0055064	chloride ion homeostasis	1	1	1	1	0.137701	1	1	Q1K799_NEUCR
biological_process	GO:1902476	chloride transmembrane transport	1	2	0.5	0.981063	0.256465	1	1	Q1K799_NEUCR
biological_process	GO:0097638	L-arginine import across plasma membrane	1	1	1	0.981063	0.256465	1	1	Q1K799_NEUCR
biological_process	GO:1903401	L-lysine transmembrane transport	1	1	1	1	0.137701	1	1	Q1K799_NEUCR
biological_process	GO:0055075	potassium ion homeostasis	1	1	1	0.97905	0.142507	1	1	Q1K799_NEUCR
biological_process	GO:0034486	vacuolar transmembrane transport	1	1	1	0.948391	0.358893	1	1	Q1K799_NEUCR
molecular_function	GO:0061697	protein-glutaryllysine deglutarylase activity	1	1	1	1	0.135244	1	1	V5IM98_NEUCR
molecular_function	GO:0036054	protein-malonyllysine demalonylase activity	1	1	1	1	0.135244	1	1	V5IM98_NEUCR
molecular_function	GO:0036055	protein-succinyllysine desuccinylase activity	1	1	1	1	0.135244	1	1	V5IM98_NEUCR
biological_process	GO:0036047	peptidyl-lysine demalonylation	1	1	1	1	0.137701	1	1	V5IM98_NEUCR
biological_process	GO:0036049	peptidyl-lysine desuccinylation	1	1	1	1	0.137701	1	1	V5IM98_NEUCR
biological_process	GO:0061698	protein deglutarylation	1	1	1	1	0.137701	1	1	V5IM98_NEUCR
molecular_function	GO:0004768	stearoyl-CoA 9-desaturase activity	1	1	1	1	0.135244	1	1	Q7S8C6_NEUCR
biological_process	GO:0006636	unsaturated fatty acid biosynthetic process	1	1	1	1	0.137701	1	1	Q7S8C6_NEUCR
molecular_function	GO:0008418	protein-N-terminal asparagine amidohydrolase activity	1	1	1	1	0.135244	1	1	Q1K7W9_NEUCR
molecular_function	GO:0070773	protein-N-terminal glutamine amidohydrolase activity	1	1	1	1	0.135244	1	1	Q1K7W9_NEUCR
biological_process	GO:0019290	siderophore biosynthetic process	1	2	0.5	0.997399	0.0516086	1	1	Q7S4I3_NEUCR
molecular_function	GO:0005537	mannose binding	1	2	0.5	0.981732	0.252219	1	1	Q7RXP6_NEUCR
cellular_component	GO:0034991	nuclear meiotic cohesin complex	1	2	0.5	0.979171	0.267974	1	1	Q7SDW4_NEUCR
molecular_function	GO:0005094	Rho GDP-dissociation inhibitor activity	1	2	0.5	0.981732	0.252219	1	1	Q7SDI9_NEUCR
cellular_component	GO:0031981	nuclear lumen	1	1	1	0.653148	0.400163	1	1	Q7RZF8_NEUCR
molecular_function	GO:0008419	RNA lariat debranching enzyme activity	1	1	1	1	0.135244	1	1	Q1K5F4_NEUCR
cellular_component	GO:0032116	SMC loading complex	1	1	1	0.979171	0.267974	1	1	Q1K7W2_NEUCR
biological_process	GO:0034088	maintenance of mitotic sister chromatid cohesion	1	1	1	1	0.137701	1	1	Q1K7W2_NEUCR
cellular_component	GO:0070823	HDA1 complex	1	1	1	1	0.144402	1	1	Q7RY64_NEUCR
cellular_component	GO:1990342	heterochromatin island	1	1	1	1	0.144402	1	1	Q7RY64_NEUCR
cellular_component	GO:0110129	SHREC2 complex	1	1	1	1	0.144402	1	1	Q7RY64_NEUCR
biological_process	GO:0090053	positive regulation of pericentric heterochromatin assembly	1	1	1	1	0.137701	1	1	Q7RY64_NEUCR
molecular_function	GO:1990444	F-box domain binding	1	1	1	1	0.135244	1	1	Q7SAA1_NEUCR
biological_process	GO:0062026	negative regulation of SCF-dependent proteasomal ubiquitin-dependent catabolic process	1	1	1	1	0.137701	1	1	Q7SAA1_NEUCR
biological_process	GO:0070372	regulation of ERK1 and ERK2 cascade	1	1	1	1	0.137701	1	1	Q7SAA1_NEUCR
biological_process	GO:0072666	establishment of protein localization to vacuole	1	1	1	0.954858	0.108299	1	1	Q7S4R9_NEUCR
biological_process	GO:0006617	SRP-dependent cotranslational protein targeting to membrane, signal sequence recognition	1	1	1	1	0.137701	1	1	Q1K4M2_NEUCR
molecular_function	GO:0018478	malonate-semialdehyde dehydrogenase (acetylating) activity	1	2	0.5	0.981732	0.252219	1	1	Q7SAH4_NEUCR
biological_process	GO:0006210	thymine catabolic process	1	2	0.5	0.981063	0.256465	1	1	Q7SAH4_NEUCR
biological_process	GO:0072318	clathrin coat disassembly	1	1	1	1	0.137701	1	1	Q1K7R1_NEUCR
cellular_component	GO:0030874	nucleolar chromatin	1	1	1	1	0.144402	1	1	F5HB11_NEUCR
biological_process	GO:0016479	negative regulation of transcription by RNA polymerase I	1	1	1	1	0.137701	1	1	F5HB11_NEUCR
biological_process	GO:2000234	positive regulation of rRNA processing	1	1	1	1	0.137701	1	1	F5HB11_NEUCR
molecular_function	GO:0000900	translation repressor activity, mRNA regulatory element binding	1	1	1	1	0.135244	1	1	Q1K842_NEUCR
biological_process	GO:1903450	regulation of G1 to G0 transition	1	1	1	1	0.137701	1	1	Q1K842_NEUCR
molecular_function	GO:0008092	cytoskeletal protein binding	1	1	1	0.850405	0.222701	1	1	Q7S3B9_NEUCR
biological_process	GO:0060988	lipid tube assembly	1	1	1	1	0.137701	1	1	Q7S3B9_NEUCR
biological_process	GO:0072741	protein localization to cell division site	1	1	1	0.990667	0.0938843	1	1	Q7S3B9_NEUCR
molecular_function	GO:0015098	molybdate ion transmembrane transporter activity	1	1	1	1	0.135244	1	1	Q1K6N8_NEUCR
molecular_function	GO:0051864	histone H3-methyl-lysine-36 demethylase activity	1	1	1	1	0.135244	1	1	Q7RW47_NEUCR
molecular_function	GO:0032454	histone H3-methyl-lysine-9 demethylase activity	1	1	1	1	0.135244	1	1	Q7RW47_NEUCR
molecular_function	GO:0140684	histone H3-tri/dimethyl-lysine-9 demethylase activity	1	1	1	NA	NA	NA	NA	Q7RW47_NEUCR
cellular_component	GO:0035098	ESC/E(Z) complex	1	1	1	1	0.144402	1	1	Q7S900_NEUCR
biological_process	GO:0016571	histone methylation	1	1	1	0.909776	0.22859	1	1	Q7S900_NEUCR
biological_process	GO:0006333	chromatin assembly or disassembly	1	2	0.5	0.795905	0.312839	1	1	Q7RV01_NEUCR
cellular_component	GO:0061695	transferase complex, transferring phosphorus-containing groups	1	1	1	0.710513	0.377596	1	1	V5ILL5_NEUCR
biological_process	GO:0009165	nucleotide biosynthetic process	1	1	1	0.0943105	0.94981	1	1	V5ILL5_NEUCR
biological_process	GO:0010811	positive regulation of cell-substrate adhesion	1	1	1	1	0.0189367	1	1	V5IKI4_NEUCR
cellular_component	GO:1905202	methylcrotonoyl-CoA carboxylase complex	1	1	1	1	0.144402	1	1	Q7SE48_NEUCR
biological_process	GO:0090083	regulation of inclusion body assembly	1	1	1	1	0.137701	1	1	Q7SH99_NEUCR
molecular_function	GO:0016851	magnesium chelatase activity	1	1	1	1	0.135244	1	1	Q1K7Y8_NEUCR
molecular_function	GO:0004392	heme oxygenase (decyclizing) activity	1	1	1	1	0.135244	1	1	Q1K7Y9_NEUCR
biological_process	GO:0006788	heme oxidation	1	1	1	1	0.137701	1	1	Q1K7Y9_NEUCR
biological_process	GO:0043162	ubiquitin-dependent protein catabolic process via the multivesicular body sorting pathway	1	2	0.5	0.955298	0.140842	1	1	Q7RV01_NEUCR
biological_process	GO:0000493	box H/ACA snoRNP assembly	1	1	1	1	0.137701	1	1	Q7RWB1_NEUCR
molecular_function	GO:0051500	D-tyrosyl-tRNA(Tyr) deacylase activity	1	1	1	1	0.135244	1	1	Q7RW80_NEUCR
biological_process	GO:0006399	tRNA metabolic process	1	1	1	0.876715	0.176108	1	1	Q7RW80_NEUCR
molecular_function	GO:0016532	superoxide dismutase copper chaperone activity	1	1	1	1	0.135244	1	1	Q7SBV7_NEUCR
biological_process	GO:1900364	negative regulation of mRNA polyadenylation	1	1	1	1	0.137701	1	1	V5IQ11_NEUCR
molecular_function	GO:0047555	3',5'-cyclic-GMP phosphodiesterase activity	1	1	1	1	0.135244	1	1	Q7RZX4_NEUCR
biological_process	GO:0006198	cAMP catabolic process	1	1	1	1	0.137701	1	1	Q7RZX4_NEUCR
biological_process	GO:0046069	cGMP catabolic process	1	1	1	1	0.137701	1	1	Q7RZX4_NEUCR
biological_process	GO:0016242	negative regulation of macroautophagy	1	2	0.5	0.981063	0.256465	1	1	Q7S6V7_NEUCR
cellular_component	GO:1990306	RSP5-BUL ubiquitin ligase complex	1	1	1	1	0.144402	1	1	Q7RV01_NEUCR
biological_process	GO:0034644	cellular response to UV	1	1	1	0.88458	0.357623	1	1	Q7RV01_NEUCR
biological_process	GO:0045723	positive regulation of fatty acid biosynthetic process	1	1	1	1	0.137701	1	1	Q7RV01_NEUCR
biological_process	GO:0048260	positive regulation of receptor-mediated endocytosis	1	1	1	1	0.137701	1	1	Q7RV01_NEUCR
biological_process	GO:0010794	regulation of dolichol biosynthetic process	1	1	1	1	0.137701	1	1	Q7RV01_NEUCR
biological_process	GO:0032443	regulation of ergosterol biosynthetic process	1	1	1	1	0.137701	1	1	Q7RV01_NEUCR
biological_process	GO:0031384	regulation of initiation of mating projection growth	1	1	1	1	0.137701	1	1	Q7RV01_NEUCR
biological_process	GO:0010793	regulation of mRNA export from nucleus	1	1	1	0.981063	0.256465	1	1	Q7RV01_NEUCR
biological_process	GO:0010796	regulation of multivesicular body size	1	1	1	1	0.137701	1	1	Q7RV01_NEUCR
biological_process	GO:0019220	regulation of phosphate metabolic process	1	1	1	0.456339	0.704148	1	1	Q7RV01_NEUCR
biological_process	GO:2000203	regulation of ribosomal large subunit export from nucleus	1	1	1	1	0.137701	1	1	Q7RV01_NEUCR
biological_process	GO:2000238	regulation of tRNA export from nucleus	1	1	1	1	0.137701	1	1	Q7RV01_NEUCR
biological_process	GO:2000235	regulation of tRNA processing	1	1	1	1	0.137701	1	1	Q7RV01_NEUCR
biological_process	GO:0010795	regulation of ubiquinone biosynthetic process	1	1	1	1	0.137701	1	1	Q7RV01_NEUCR
molecular_function	GO:0004341	gluconolactonase activity	1	1	1	1	0.135244	1	1	U9WGW9_NEUCR
biological_process	GO:0019853	L-ascorbic acid biosynthetic process	1	1	1	1	0.137701	1	1	U9WGW9_NEUCR
molecular_function	GO:0050265	RNA uridylyltransferase activity	1	1	1	1	0.135244	1	1	V5IP66_NEUCR
cellular_component	GO:0005782	peroxisomal matrix	0	6	0	0.392119	1	1	1
molecular_function	GO:0004252	serine-type endopeptidase activity	0	26	0	0.0226468	1	0.876	1
biological_process	GO:0016558	protein import into peroxisome matrix	0	8	0	0.9758	0.0918562	1	1
biological_process	GO:0006515	protein quality control for misfolded or incompletely synthesized proteins	0	10	0	0.0513337	1	1	1
biological_process	GO:0006625	protein targeting to peroxisome	0	1	0	0.955298	0.140842	1	1
molecular_function	GO:0004478	methionine adenosyltransferase activity	0	1	0	0.864756	1	1	1
biological_process	GO:0006555	methionine metabolic process	0	2	0	0.0328443	1	0.999	1
biological_process	GO:0006556	S-adenosylmethionine biosynthetic process	0	2	0	0.743535	1	1	1
molecular_function	GO:0043531	ADP binding	0	5	0	0.483436	1	1	1
molecular_function	GO:0004618	phosphoglycerate kinase activity	0	1	0	0.864756	1	1	1
biological_process	GO:0006096	glycolytic process	0	17	0	0.0513337	1	1	1
molecular_function	GO:0016843	amine-lyase activity	0	1	0	0.864756	1	1	1
molecular_function	GO:0036381	pyridoxal 5'-phosphate synthase (glutamine hydrolysing) activity	0	1	0	0.864756	1	1	1
biological_process	GO:0006520	cellular amino acid metabolic process	0	5	0	0.000356768	0.999855	0.039	1
biological_process	GO:0042823	pyridoxal phosphate biosynthetic process	0	2	0	0.641107	1	1	1
biological_process	GO:0008615	pyridoxine biosynthetic process	0	2	0	0.743535	1	1	1
molecular_function	GO:0004737	pyruvate decarboxylase activity	0	5	0	0.483436	1	1	1
molecular_function	GO:0030976	thiamine pyrophosphate binding	0	6	0	0.417992	1	1	1
biological_process	GO:0006090	pyruvate metabolic process	0	4	0	0.0155931	1	0.936	1
cellular_component	GO:0005747	mitochondrial respiratory chain complex I	0	28	0	0.0125447	1	0.563	1
biological_process	GO:0022904	respiratory electron transport chain	0	6	0	0.00192796	1	0.237	1
cellular_component	GO:0031262	Ndc80 complex	0	4	0	0.535795	1	1	1
cellular_component	GO:0000221	vacuolar proton-transporting V-type ATPase, V1 domain	0	8	0	0.286935	1	1	1
biological_process	GO:0046034	ATP metabolic process	0	2	0	8.6568e-06	1	0	1
molecular_function	GO:0034511	U3 snoRNA binding	0	8	0	0.312455	1	1	1
cellular_component	GO:0005741	mitochondrial outer membrane	0	15	0	0.416123	0.765199	1	1
cellular_component	GO:0046930	pore complex	0	2	0	0.732026	1	1	1
molecular_function	GO:0015288	porin activity	0	2	0	0.747781	1	1	1
molecular_function	GO:0008308	voltage-gated anion channel activity	0	1	0	0.483436	1	1	1
cellular_component	GO:0016471	vacuolar proton-transporting V-type ATPase complex	0	4	0	0.209939	1	1	1
cellular_component	GO:0000220	vacuolar proton-transporting V-type ATPase, V0 domain	0	6	0	0.392119	1	1	1
molecular_function	GO:0046961	proton-transporting ATPase activity, rotational mechanism	0	12	0	0.174529	1	1	1
biological_process	GO:0007035	vacuolar acidification	0	10	0	0.226949	1	1	1
biological_process	GO:0006289	nucleotide-excision repair	0	19	0	0.0466796	0.992603	1	1
biological_process	GO:0009411	response to UV	0	2	0	0.815345	0.459888	1	1
cellular_component	GO:0033176	proton-transporting V-type ATPase complex	0	1	0	0.112345	1	1	1
cellular_component	GO:0005774	vacuolar membrane	0	27	0	0.104534	0.940378	1	1
molecular_function	GO:0031386	protein tag	0	7	0	0.361397	1	1	1
biological_process	GO:0034227	tRNA thio-modification	0	1	0	0.410895	1	1	1
molecular_function	GO:0042626	ATPase-coupled transmembrane transporter activity	0	24	0	0.0326638	0.990441	0.961	1
molecular_function	GO:0015078	proton transmembrane transporter activity	0	11	0	0.000772398	0.999852	0.048	1
biological_process	GO:0007033	vacuole organization	0	5	0	0.31511	0.824374	1	1
cellular_component	GO:0070469	respirasome	0	16	0	3.16775e-05	1	0.001	1
molecular_function	GO:0008137	NADH dehydrogenase (ubiquinone) activity	0	20	0	0.0543756	1	0.995	1
biological_process	GO:0042773	ATP synthesis coupled electron transport	0	7	0	0.0054875	1	0.603	1
cellular_component	GO:0030686	90S preribosome	0	16	0	0.00418233	1	0.222	1
biological_process	GO:0000480	endonucleolytic cleavage in 5'-ETS of tricistronic rRNA transcript (SSU-rRNA, 5.8S rRNA, LSU-rRNA)	0	14	0	0.125283	1	1	1
biological_process	GO:0000447	endonucleolytic cleavage in ITS1 to separate SSU-rRNA from 5.8S rRNA and LSU-rRNA from tricistronic rRNA transcript (SSU-rRNA, 5.8S rRNA, LSU-rRNA)	0	21	0	0.0442354	1	1	1
biological_process	GO:0000472	endonucleolytic cleavage to generate mature 5'-end of SSU-rRNA from (SSU-rRNA, 5.8S rRNA, LSU-rRNA)	0	15	0	0.107981	1	1	1
cellular_component	GO:0005967	mitochondrial pyruvate dehydrogenase complex	0	4	0	0.535795	1	1	1
molecular_function	GO:0004742	dihydrolipoyllysine-residue acetyltransferase activity	0	2	0	0.747781	1	1	1
biological_process	GO:0006086	acetyl-CoA biosynthetic process from pyruvate	0	4	0	0.552771	1	1	1
molecular_function	GO:0004590	orotidine-5'-phosphate decarboxylase activity	0	1	0	0.864756	1	1	1
biological_process	GO:0006207	'de novo' pyrimidine nucleobase biosynthetic process	0	9	0	0.263269	1	1	1
biological_process	GO:0044205	'de novo' UMP biosynthetic process	0	5	0	0.47659	1	1	1
molecular_function	GO:0070180	large ribosomal subunit rRNA binding	0	8	0	0.312455	1	1	1
biological_process	GO:0002181	cytoplasmic translation	0	25	0	0.0154195	0.995945	0.922	1
molecular_function	GO:0008097	5S rRNA binding	0	3	0	0.64661	1	1	1
molecular_function	GO:0004521	endoribonuclease activity	0	12	0	0.0722275	0.987377	0.999	1
molecular_function	GO:0016829	lyase activity	0	18	0	0.00503446	0.997851	0.299	1
molecular_function	GO:0046589	ribonuclease T1 activity	0	1	0	0.864756	1	1	1
cellular_component	GO:0032300	mismatch repair complex	0	8	0	0.286935	1	1	1
cellular_component	GO:0032301	MutSalpha complex	0	2	0	0.732026	1	1	1
cellular_component	GO:0032302	MutSbeta complex	0	2	0	0.732026	1	1	1
molecular_function	GO:0000406	double-strand/single-strand DNA junction binding	0	2	0	0.747781	1	1	1
molecular_function	GO:0030983	mismatched DNA binding	0	9	0	0.174529	1	1	1
biological_process	GO:0043570	maintenance of DNA repeat elements	0	3	0	0.410895	1	1	1
biological_process	GO:0006298	mismatch repair	0	19	0	0.172714	0.961883	1	1
biological_process	GO:0045910	negative regulation of DNA recombination	0	3	0	0.552771	1	1	1
molecular_function	GO:0005034	osmosensor activity	0	2	0	0.747781	1	1	1
molecular_function	GO:0000213	tRNA-intron endonuclease activity	0	2	0	0.747781	1	1	1
molecular_function	GO:0050353	trimethyllysine dioxygenase activity	0	1	0	0.864756	1	1	1
biological_process	GO:0045329	carnitine biosynthetic process	0	2	0	0.743535	1	1	1
cellular_component	GO:0070209	ASTRA complex	0	4	0	0.535795	1	1	1
cellular_component	GO:0097255	R2TP complex	0	2	0	0.732026	1	1	1
cellular_component	GO:0015935	small ribosomal subunit	0	11	0	0.0367727	0.989085	0.904	1
cellular_component	GO:0000243	commitment complex	0	8	0	0.286935	1	1	1
molecular_function	GO:0030627	pre-mRNA 5'-splice site binding	0	1	0	0.864756	1	1	1
cellular_component	GO:0048476	Holliday junction resolvase complex	0	2	0	0.732026	1	1	1
molecular_function	GO:0048257	3'-flap endonuclease activity	0	1	0	0.864756	1	1	1
molecular_function	GO:0008821	crossover junction endodeoxyribonuclease activity	0	3	0	0.64661	1	1	1
biological_process	GO:0000737	DNA catabolic process, endonucleolytic	0	1	0	0.743535	1	1	1
biological_process	GO:0000727	double-strand break repair via break-induced replication	0	13	0	0.145353	1	1	1
biological_process	GO:0031573	mitotic intra-S DNA damage checkpoint signaling	0	7	0	0.354243	1	1	1
molecular_function	GO:0008553	P-type proton-exporting transporter activity	0	2	0	0.747781	1	1	1
biological_process	GO:0120029	proton export across plasma membrane	0	1	0	0.862299	1	1	1
biological_process	GO:0051453	regulation of intracellular pH	0	3	0	0.168632	1	1	1
biological_process	GO:0034553	mitochondrial respiratory chain complex II assembly	0	4	0	0.552771	1	1	1
biological_process	GO:0006105	succinate metabolic process	0	1	0	0.862299	1	1	1
molecular_function	GO:0004784	superoxide dismutase activity	0	7	0	0.361397	1	1	1
biological_process	GO:0006811	ion transport	0	4	0	0.00378341	0.99837	0.444	1
molecular_function	GO:0008266	poly(U) RNA binding	0	5	0	0.483436	1	1	1
molecular_function	GO:1990935	splicing factor binding	0	1	0	0.864756	1	1	1
biological_process	GO:0036261	7-methylguanosine cap hypermethylation	0	3	0	0.641107	1	1	1
molecular_function	GO:0003688	DNA replication origin binding	0	19	0	0.0629156	1	0.996	1
biological_process	GO:1902977	mitotic DNA replication preinitiation complex assembly	0	3	0	0.641107	1	1	1
cellular_component	GO:0032541	cortical endoplasmic reticulum	0	10	0	0.179568	1	1	1
biological_process	GO:0048309	endoplasmic reticulum inheritance	0	3	0	0.641107	1	1	1
biological_process	GO:0016320	endoplasmic reticulum membrane fusion	0	1	0	0.862299	1	1	1
molecular_function	GO:0030628	pre-mRNA 3'-splice site binding	0	3	0	0.64661	1	1	1
biological_process	GO:0008380	RNA splicing	0	18	0	0.251533	0.82618	1	1
cellular_component	GO:0008541	proteasome regulatory particle, lid subcomplex	0	10	0	0.209939	1	1	1
biological_process	GO:0043248	proteasome assembly	0	11	0	0.172714	0.961883	1	1
cellular_component	GO:0035327	euchromatin	0	4	0	NA	NA	NA	NA
molecular_function	GO:0001073	transcription antitermination factor activity, DNA binding	0	1	0	0.864756	1	1	1
biological_process	GO:0140673	co-transcriptional chromatin reassembly	0	1	0	NA	NA	NA	NA
biological_process	GO:0042789	mRNA transcription by RNA polymerase II	0	2	0	0.743535	1	1	1
biological_process	GO:1900050	negative regulation of histone exchange	0	1	0	0.862299	1	1	1
biological_process	GO:0034728	nucleosome organization	0	3	0	0.98038	0.0471741	1	1
biological_process	GO:0000414	regulation of histone H3-K36 methylation	0	1	0	0.862299	1	1	1
biological_process	GO:0050684	regulation of mRNA processing	0	2	0	0.996196	0.0253156	1	1
biological_process	GO:0060303	regulation of nucleosome density	0	3	0	0.641107	1	1	1
biological_process	GO:0001178	regulation of transcriptional start site selection at RNA polymerase II promoter	0	1	0	0.862299	1	1	1
cellular_component	GO:0000145	exocyst	0	10	0	0.209939	1	1	1
biological_process	GO:0006904	vesicle docking involved in exocytosis	0	6	0	0.410895	1	1	1
biological_process	GO:0090522	vesicle tethering involved in exocytosis	0	2	0	0.743535	1	1	1
biological_process	GO:0071630	nuclear protein quality control by the ubiquitin-proteasome system	0	1	0	0.862299	1	1	1
biological_process	GO:0031144	proteasome localization	0	1	0	0.862299	1	1	1
cellular_component	GO:0005663	DNA replication factor C complex	0	5	0	0.458369	1	1	1
cellular_component	GO:0031391	Elg1 RFC-like complex	0	4	0	0.535795	1	1	1
cellular_component	GO:0031389	Rad17 RFC-like complex	0	4	0	0.535795	1	1	1
biological_process	GO:0042274	ribosomal small subunit biogenesis	0	8	0	0.0391285	0.985047	1	1
biological_process	GO:0034221	fungal-type cell wall chitin biosynthetic process	0	5	0	0.47659	1	1	1
molecular_function	GO:0003904	deoxyribodipyrimidine photo-lyase activity	0	2	0	0.747781	1	1	1
biological_process	GO:0000719	photoreactive repair	0	1	0	0.862299	1	1	1
cellular_component	GO:0005751	mitochondrial respiratory chain complex IV	0	9	0	0.24544	1	1	1
molecular_function	GO:0004129	cytochrome-c oxidase activity	0	9	0	0.270132	1	1	1
molecular_function	GO:0009055	electron transfer activity	0	14	0	0.000674043	1	0.044	1
molecular_function	GO:0015453	oxidoreduction-driven active transmembrane transporter activity	0	1	0	0.864756	1	1	1
biological_process	GO:0006123	mitochondrial electron transport, cytochrome c to oxygen	0	11	0	0.195632	1	1	1
biological_process	GO:0072659	protein localization to plasma membrane	0	6	0	0.0691232	1	1	1
molecular_function	GO:0004177	aminopeptidase activity	0	8	0	0.250616	0.937084	1	1
molecular_function	GO:0008235	metalloexopeptidase activity	0	8	0	0.129226	0.973792	1	1
biological_process	GO:0006508	proteolysis	0	23	0	0.127711	0.906922	1	1
molecular_function	GO:0016992	lipoate synthase activity	0	1	0	0.864756	1	1	1
molecular_function	GO:0102552	lipoyl synthase activity (acting on glycine-cleavage complex H protein	0	1	0	0.864756	1	1	1
molecular_function	GO:0102553	lipoyl synthase activity (acting on pyruvate dehydrogenase E2 protein)	0	1	0	0.864756	1	1	1
biological_process	GO:0009107	lipoate biosynthetic process	0	2	0	0.743535	1	1	1
biological_process	GO:0009249	protein lipoylation	0	4	0	0.552771	1	1	1
biological_process	GO:0043171	peptide catabolic process	0	5	0	0.226949	1	1	1
molecular_function	GO:0031419	cobalamin binding	0	2	0	0.747781	1	1	1
biological_process	GO:0072665	protein localization to vacuole	0	3	0	0.914202	0.17831	1	1
molecular_function	GO:0015367	oxoglutarate:malate antiporter activity	0	1	0	0.864756	1	1	1
cellular_component	GO:0000276	mitochondrial proton-transporting ATP synthase complex, coupling factor F(o)	0	10	0	0.153586	1	1	1
cellular_component	GO:0045263	proton-transporting ATP synthase complex, coupling factor F(o)	0	4	0	0.112345	1	1	1
biological_process	GO:0015986	ATP synthesis coupled proton transport	0	17	0	0.059569	1	1	1
biological_process	GO:0051603	proteolysis involved in cellular protein catabolic process	0	5	0	0.356765	0.716102	1	1
cellular_component	GO:0000786	nucleosome	0	11	0	0.179568	1	1	1
cellular_component	GO:0031298	replication fork protection complex	0	12	0	0.153586	1	1	1
biological_process	GO:0061587	transfer RNA gene-mediated silencing	0	2	0	0.743535	1	1	1
biological_process	GO:0030261	chromosome condensation	0	1	0	0.815345	0.459888	1	1
cellular_component	GO:1990726	Lsm1-7-Pat1 complex	0	7	0	0.335434	1	1	1
cellular_component	GO:0005688	U6 snRNP	0	8	0	0.286935	1	1	1
biological_process	GO:0070084	protein initiator methionine removal	0	2	0	0.743535	1	1	1
cellular_component	GO:0009514	glyoxysome	0	2	0	0.732026	1	1	1
molecular_function	GO:0004474	malate synthase activity	0	1	0	0.864756	1	1	1
biological_process	GO:0006097	glyoxylate cycle	0	2	0	0.743535	1	1	1
cellular_component	GO:0005776	autophagosome	0	2	0	0.626281	1	1	1
cellular_component	GO:0000421	autophagosome membrane	0	1	0	0.732026	1	1	1
cellular_component	GO:0031410	cytoplasmic vesicle	0	16	0	0.46754	0.619204	1	1
molecular_function	GO:0008429	phosphatidylethanolamine binding	0	1	0	0.864756	1	1	1
molecular_function	GO:0004037	allantoicase activity	0	1	0	0.864756	1	1	1
biological_process	GO:0000256	allantoin catabolic process	0	2	0	0.641107	1	1	1
biological_process	GO:0006144	purine nucleobase metabolic process	0	5	0	0.059569	1	1	1
cellular_component	GO:0031901	early endosome membrane	0	3	0	0.626281	1	1	1
molecular_function	GO:0016409	palmitoyltransferase activity	0	2	0	0.270132	1	1	1
molecular_function	GO:0019706	protein-cysteine S-palmitoyltransferase activity	0	6	0	0.417992	1	1	1
biological_process	GO:0018345	protein palmitoylation	0	1	0	0.354243	1	1	1
molecular_function	GO:0003987	acetate-CoA ligase activity	0	1	0	0.864756	1	1	1
molecular_function	GO:0016208	AMP binding	0	6	0	0.417992	1	1	1
biological_process	GO:0019427	acetyl-CoA biosynthetic process from acetate	0	1	0	0.862299	1	1	1
cellular_component	GO:0005852	eukaryotic translation initiation factor 3 complex	0	9	0	0.420309	0.868641	1	1
molecular_function	GO:0090560	2-(3-amino-3-carboxypropyl)histidine synthase activity	0	2	0	0.747781	1	1	1
biological_process	GO:0017183	peptidyl-diphthamide biosynthetic process from peptidyl-histidine	0	6	0	0.410895	1	1	1
biological_process	GO:0006446	regulation of translational initiation	0	5	0	0.195632	1	1	1
molecular_function	GO:0000774	adenyl-nucleotide exchange factor activity	0	2	0	0.747781	1	1	1
biological_process	GO:0071629	cytoplasm protein quality control by the ubiquitin-proteasome system	0	4	0	0.552771	1	1	1
biological_process	GO:0006417	regulation of translation	0	7	0	0.996058	0.00862157	1	0.985
molecular_function	GO:0004326	tetrahydrofolylpolyglutamate synthase activity	0	3	0	0.64661	1	1	1
biological_process	GO:0009396	folic acid-containing compound biosynthetic process	0	5	0	0.928961	0.222526	1	1
biological_process	GO:0046901	tetrahydrofolylpolyglutamate biosynthetic process	0	2	0	0.743535	1	1	1
molecular_function	GO:0043023	ribosomal large subunit binding	0	6	0	0.417992	1	1	1
biological_process	GO:1902626	assembly of large subunit precursor of preribosome	0	6	0	0.410895	1	1	1
biological_process	GO:0000460	maturation of 5.8S rRNA	0	8	0	0.0790215	0.973247	1	1
biological_process	GO:0000466	maturation of 5.8S rRNA from tricistronic rRNA transcript (SSU-rRNA, 5.8S rRNA, LSU-rRNA)	0	10	0	0.125863	0.95327	1	1
biological_process	GO:0000470	maturation of LSU-rRNA	0	14	0	0.488206	0.70811	1	1
biological_process	GO:0042256	mature ribosome assembly	0	5	0	0.47659	1	1	1
molecular_function	GO:0000150	DNA strand exchange activity	0	3	0	0.64661	1	1	1
biological_process	GO:0090297	positive regulation of mitochondrial DNA replication	0	1	0	0.862299	1	1	1
molecular_function	GO:0031151	histone methyltransferase activity (H3-K79 specific)	0	1	0	0.864756	1	1	1
molecular_function	GO:0031493	obsolete nucleosomal histone binding	0	3	0	0.64661	1	1	1
biological_process	GO:2000677	regulation of transcription regulatory region DNA binding	0	1	0	0.641107	1	1	1
cellular_component	GO:0030659	cytoplasmic vesicle membrane	0	4	0	0.606114	0.583877	1	1
biological_process	GO:0034497	protein localization to phagophore assembly site	0	7	0	0.354243	1	1	1
molecular_function	GO:0004096	catalase activity	0	4	0	0.55911	1	1	1
biological_process	GO:0070301	cellular response to hydrogen peroxide	0	3	0	0.906116	0.447229	1	1
cellular_component	GO:0043564	Ku70:Ku80 complex	0	2	0	0.732026	1	1	1
biological_process	GO:0071480	cellular response to gamma radiation	0	2	0	0.743535	1	1	1
biological_process	GO:0071481	cellular response to X-ray	0	2	0	0.743535	1	1	1
biological_process	GO:0006303	double-strand break repair via nonhomologous end joining	0	10	0	0.168632	1	1	1
biological_process	GO:0110027	negative regulation of DNA strand resection involved in replication fork processing	0	1	0	0.862299	1	1	1
biological_process	GO:0032208	negative regulation of telomere maintenance via recombination	0	1	0	0.862299	1	1	1
biological_process	GO:0120290	stalled replication fork localization to nuclear periphery	0	2	0	0.743535	1	1	1
cellular_component	GO:0043614	multi-eIF complex	0	6	0	0.392119	1	1	1
biological_process	GO:0002188	translation reinitiation	0	2	0	0.743535	1	1	1
biological_process	GO:0018230	peptidyl-L-cysteine S-palmitoylation	0	6	0	0.410895	1	1	1
molecular_function	GO:0004424	imidazoleglycerol-phosphate dehydratase activity	0	1	0	0.864756	1	1	1
biological_process	GO:0000105	histidine biosynthetic process	0	8	0	0.305392	1	1	1
cellular_component	GO:0030956	glutamyl-tRNA(Gln) amidotransferase complex	0	3	0	0.626281	1	1	1
molecular_function	GO:0050567	glutaminyl-tRNA synthase (glutamine-hydrolyzing) activity	0	4	0	0.55911	1	1	1
biological_process	GO:0070681	glutaminyl-tRNAGln biosynthesis via transamidation	0	4	0	0.552771	1	1	1
biological_process	GO:0046274	lignin catabolic process	0	2	0	0.743535	1	1	1
molecular_function	GO:0001965	G-protein alpha-subunit binding	0	2	0	0.747781	1	1	1
molecular_function	GO:0005092	GDP-dissociation inhibitor activity	0	3	0	0.810657	0.582008	1	1
molecular_function	GO:0005080	protein kinase C binding	0	1	0	0.864756	1	1	1
biological_process	GO:0007186	G protein-coupled receptor signaling pathway	0	6	0	0.6581	0.632487	1	1
biological_process	GO:0140469	GCN2-mediated signaling	0	2	0	0.743535	1	1	1
biological_process	GO:0061157	mRNA destabilization	0	1	0	0.999993	3.47815e-05	1	0.018
biological_process	GO:1903138	negative regulation of cell wall integrity MAPK cascade	0	2	0	0.743535	1	1	1
biological_process	GO:1903753	negative regulation of p38MAPK cascade	0	2	0	0.743535	1	1	1
biological_process	GO:2001125	negative regulation of translational frameshifting	0	1	0	0.862299	1	1	1
biological_process	GO:0031139	positive regulation of conjugation with cellular fusion	0	2	0	0.618082	0.668283	1	1
biological_process	GO:0001934	positive regulation of protein phosphorylation	0	4	0	0.226949	1	1	1
biological_process	GO:2000765	regulation of cytoplasmic translation	0	1	0	0.410895	1	1	1
biological_process	GO:0032995	regulation of fungal-type cell wall biogenesis	0	2	0	0.641107	1	1	1
biological_process	GO:1990116	ribosome-associated ubiquitin-dependent protein catabolic process	0	5	0	0.47659	1	1	1
cellular_component	GO:0005834	heterotrimeric G-protein complex	0	5	0	0.458369	1	1	1
molecular_function	GO:0001664	G protein-coupled receptor binding	0	3	0	0.64661	1	1	1
molecular_function	GO:0031683	G-protein beta/gamma-subunit complex binding	0	4	0	0.55911	1	1	1
molecular_function	GO:0004042	acetyl-CoA:L-glutamate N-acetyltransferase activity	0	4	0	0.55911	1	1	1
molecular_function	GO:0004358	glutamate N-acetyltransferase activity	0	1	0	0.864756	1	1	1
molecular_function	GO:0103045	methione N-acyltransferase activity	0	3	0	0.64661	1	1	1
biological_process	GO:0006526	arginine biosynthetic process	0	8	0	0.195632	1	1	1
biological_process	GO:0006592	ornithine biosynthetic process	0	2	0	0.743535	1	1	1
biological_process	GO:0097250	mitochondrial respirasome assembly	0	2	0	0.743535	1	1	1
cellular_component	GO:0005750	mitochondrial respiratory chain complex III	0	7	0	0.335434	1	1	1
molecular_function	GO:0008121	ubiquinol-cytochrome-c reductase activity	0	4	0	0.55911	1	1	1
biological_process	GO:0006122	mitochondrial electron transport, ubiquinol to cytochrome c	0	9	0	0.263269	1	1	1
cellular_component	GO:0034973	Sid2-Mob1 complex	0	2	0	0.732026	1	1	1
molecular_function	GO:0030295	protein kinase activator activity	0	8	0	0.0974408	1	1	1
biological_process	GO:1903473	positive regulation of mitotic actomyosin contractile ring contraction	0	3	0	0.641107	1	1	1
biological_process	GO:0031031	positive regulation of septation initiation signaling	0	2	0	0.743535	1	1	1
cellular_component	GO:0016442	RISC complex	0	3	0	0.626281	1	1	1
molecular_function	GO:0004525	ribonuclease III activity	0	5	0	0.483436	1	1	1
biological_process	GO:0051607	defense response to virus	0	3	0	0.641107	1	1	1
biological_process	GO:0030422	production of siRNA involved in RNA interference	0	5	0	0.47659	1	1	1
biological_process	GO:0050688	regulation of defense response to virus	0	2	0	0.743535	1	1	1
biological_process	GO:0090501	RNA phosphodiester bond hydrolysis	0	3	0	0.261678	0.852821	1	1
cellular_component	GO:0031965	nuclear membrane	0	9	0	0.506705	0.756697	1	1
cellular_component	GO:0044614	nuclear pore cytoplasmic filaments	0	2	0	0.732026	1	1	1
molecular_function	GO:0000822	inositol hexakisphosphate binding	0	4	0	0.55911	1	1	1
biological_process	GO:0006415	translational termination	0	3	0	0.540112	0.804368	1	1
biological_process	GO:0006409	tRNA export from nucleus	0	3	0	0.805067	0.589105	1	1
biological_process	GO:0007623	circadian rhythm	0	1	0	0.862299	1	1	1
molecular_function	GO:0097177	mitochondrial ribosome binding	0	1	0	0.864756	1	1	1
molecular_function	GO:0018580	nitronate monooxygenase activity	0	4	0	0.55911	1	1	1
molecular_function	GO:0000064	L-ornithine transmembrane transporter activity	0	2	0	0.747781	1	1	1
biological_process	GO:1990575	mitochondrial L-ornithine transmembrane transport	0	2	0	0.743535	1	1	1
molecular_function	GO:0004339	glucan 1,4-alpha-glucosidase activity	0	1	0	0.864756	1	1	1
molecular_function	GO:2001070	starch binding	0	3	0	0.64661	1	1	1
biological_process	GO:0000272	polysaccharide catabolic process	0	20	0	5.27328e-05	1	0.007	1
biological_process	GO:0033615	mitochondrial proton-transporting ATP synthase complex assembly	0	6	0	0.410895	1	1	1
molecular_function	GO:0017061	S-methyl-5-thioadenosine phosphorylase activity	0	1	0	0.864756	1	1	1
biological_process	GO:0006537	glutamate biosynthetic process	0	3	0	0.641107	1	1	1
biological_process	GO:0019509	L-methionine salvage from methylthioadenosine	0	6	0	0.410895	1	1	1
biological_process	GO:0006166	purine ribonucleoside salvage	0	3	0	0.552771	1	1	1
molecular_function	GO:0003953	NAD+ nucleosidase activity	0	1	0	0.864756	1	1	1
molecular_function	GO:0051287	NAD binding	0	29	0	0.175424	0.929725	1	1
molecular_function	GO:0048038	quinone binding	0	4	0	0.312455	1	1	1
biological_process	GO:0006120	mitochondrial electron transport, NADH to ubiquinone	0	6	0	0.410895	1	1	1
cellular_component	GO:0000015	phosphopyruvate hydratase complex	0	2	0	0.732026	1	1	1
molecular_function	GO:0004634	phosphopyruvate hydratase activity	0	2	0	0.747781	1	1	1
molecular_function	GO:0004735	pyrroline-5-carboxylate reductase activity	0	1	0	0.864756	1	1	1
biological_process	GO:0055129	L-proline biosynthetic process	0	3	0	0.641107	1	1	1
biological_process	GO:0044255	cellular lipid metabolic process	0	9	0	0.000468127	0.99978	0.046	1
biological_process	GO:0051438	regulation of ubiquitin-protein transferase activity	0	1	0	0.743535	1	1	1
biological_process	GO:0120174	stress-induced homeostatically regulated protein degradation pathway	0	2	0	0.743535	1	1	1
molecular_function	GO:0009916	alternative oxidase activity	0	2	0	0.747781	1	1	1
biological_process	GO:0010230	alternative respiration	0	2	0	0.743535	1	1	1
cellular_component	GO:1990529	glycosylphosphatidylinositol-mannosyltransferase I complex	0	2	0	0.732026	1	1	1
molecular_function	GO:0051751	alpha-1,4-mannosyltransferase activity	0	1	0	0.864756	1	1	1
molecular_function	GO:0003862	3-isopropylmalate dehydrogenase activity	0	1	0	0.864756	1	1	1
biological_process	GO:0009098	leucine biosynthetic process	0	5	0	0.47659	1	1	1
biological_process	GO:0000266	mitochondrial fission	0	6	0	0.410895	1	1	1
biological_process	GO:0016559	peroxisome fission	0	6	0	0.410895	1	1	1
biological_process	GO:0006413	translational initiation	0	11	0	0.028333	0.995929	0.996	1
molecular_function	GO:0003870	5-aminolevulinate synthase activity	0	1	0	0.864756	1	1	1
biological_process	GO:0006783	heme biosynthetic process	0	11	0	0.0930652	1	1	1
biological_process	GO:0006782	protoporphyrinogen IX biosynthetic process	0	7	0	0.354243	1	1	1
molecular_function	GO:0004707	MAP kinase activity	0	4	0	0.55911	1	1	1
biological_process	GO:0007231	osmosensory signaling pathway	0	1	0	0.906116	0.447229	1	1
biological_process	GO:0051403	stress-activated MAPK cascade	0	2	0	0.354243	1	1	1
molecular_function	GO:0102339	3-oxo-arachidoyl-CoA reductase activity	0	1	0	0.864756	1	1	1
molecular_function	GO:0102340	3-oxo-behenoyl-CoA reductase activity	0	1	0	0.864756	1	1	1
molecular_function	GO:0102342	3-oxo-cerotoyl-CoA reductase activity	0	1	0	0.864756	1	1	1
molecular_function	GO:0102341	3-oxo-lignoceroyl-CoA reductase activity	0	1	0	0.864756	1	1	1
molecular_function	GO:0045703	ketoreductase activity	0	1	0	0.864756	1	1	1
biological_process	GO:0030497	fatty acid elongation	0	2	0	0.552771	1	1	1
molecular_function	GO:0047428	arylacetonitrilase activity	0	1	0	0.864756	1	1	1
molecular_function	GO:0080061	indole-3-acetonitrile nitrilase activity	0	1	0	0.864756	1	1	1
biological_process	GO:0051170	import into nucleus	0	1	0	0.495644	0.68408	1	1
cellular_component	GO:0000417	HIR complex	0	2	0	0.732026	1	1	1
biological_process	GO:0042546	cell wall biogenesis	0	1	0	0.114916	0.95814	1	1
cellular_component	GO:0061617	MICOS complex	0	4	0	0.535795	1	1	1
biological_process	GO:0042407	cristae formation	0	4	0	0.552771	1	1	1
biological_process	GO:2000200	regulation of ribosomal subunit export from nucleus	0	1	0	0.981063	0.256465	1	1
molecular_function	GO:0106316	nitrite reductase NADH activity	0	1	0	0.864756	1	1	1
molecular_function	GO:0106314	nitrite reductase NADPH activity	0	1	0	0.864756	1	1	1
biological_process	GO:0070196	eukaryotic translation initiation factor 3 complex assembly	0	1	0	0.862299	1	1	1
molecular_function	GO:0004347	glucose-6-phosphate isomerase activity	0	1	0	0.864756	1	1	1
molecular_function	GO:0048029	monosaccharide binding	0	4	0	0.552519	0.721509	1	1
biological_process	GO:0051156	glucose 6-phosphate metabolic process	0	5	0	0.0930652	1	1	1
molecular_function	GO:0031681	G-protein beta-subunit binding	0	1	0	0.864756	1	1	1
molecular_function	GO:0004399	histidinol dehydrogenase activity	0	1	0	0.864756	1	1	1
molecular_function	GO:0004635	phosphoribosyl-AMP cyclohydrolase activity	0	1	0	0.864756	1	1	1
molecular_function	GO:0004636	phosphoribosyl-ATP diphosphatase activity	0	1	0	0.864756	1	1	1
molecular_function	GO:0120013	lipid transfer activity	0	1	0	0.757566	0.638603	1	1
biological_process	GO:0015917	aminophospholipid transport	0	1	0	0.862299	1	1	1
biological_process	GO:0070096	mitochondrial outer membrane translocase complex assembly	0	4	0	0.552771	1	1	1
cellular_component	GO:0032592	integral component of mitochondrial membrane	0	4	0	0.402835	0.748411	1	1
biological_process	GO:0034551	mitochondrial respiratory chain complex III assembly	0	8	0	0.305392	1	1	1
molecular_function	GO:0034618	arginine binding	0	2	0	0.747781	1	1	1
molecular_function	GO:0018024	histone-lysine N-methyltransferase activity	0	5	0	0.822338	0.450018	1	1
molecular_function	GO:0000248	C-5 sterol desaturase activity	0	2	0	0.747781	1	1	1
molecular_function	GO:0050046	delta7-sterol 5(6)-desaturase activity	0	1	0	0.864756	1	1	1
biological_process	GO:0016126	sterol biosynthetic process	0	18	0	0.109227	0.967871	1	1
molecular_function	GO:0004185	serine-type carboxypeptidase activity	0	4	0	0.55911	1	1	1
biological_process	GO:0006031	chitin biosynthetic process	0	3	0	0.305392	1	1	1
biological_process	GO:1902406	mitotic actomyosin contractile ring maintenance	0	2	0	0.743535	1	1	1
cellular_component	GO:0032545	CURI complex	0	3	0	0.626281	1	1	1
cellular_component	GO:0005956	protein kinase CK2 complex	0	4	0	0.535795	1	1	1
cellular_component	GO:0034456	UTP-C complex	0	5	0	0.458369	1	1	1
molecular_function	GO:0019887	protein kinase regulator activity	0	5	0	0.451898	0.736998	1	1
molecular_function	GO:0030291	protein serine/threonine kinase inhibitor activity	0	1	0	0.747781	1	1	1
biological_process	GO:0051726	regulation of cell cycle	0	6	0	0.865063	0.19808	1	1
biological_process	GO:0080163	regulation of protein serine/threonine phosphatase activity	0	3	0	0.641107	1	1	1
biological_process	GO:0060962	regulation of ribosomal protein gene transcription by RNA polymerase II	0	1	0	0.743535	1	1	1
biological_process	GO:0006356	regulation of transcription by RNA polymerase I	0	2	0	0.6962	0.694608	1	1
biological_process	GO:0006359	regulation of transcription by RNA polymerase III	0	4	0	0.354243	1	1	1
biological_process	GO:0016117	carotenoid biosynthetic process	0	4	0	0.552771	1	1	1
molecular_function	GO:0010485	H4 histone acetyltransferase activity	0	3	0	0.64661	1	1	1
molecular_function	GO:0140068	histone crotonyltransferase activity	0	2	0	0.747781	1	1	1
biological_process	GO:0006354	DNA-templated transcription, elongation	0	1	0	0.164237	0.935306	1	1
biological_process	GO:0001207	obsolete histone displacement	0	1	0	0.862299	1	1	1
biological_process	GO:0016239	positive regulation of macroautophagy	0	4	0	0.354243	1	1	1
molecular_function	GO:0003756	protein disulfide isomerase activity	0	3	0	0.64661	1	1	1
cellular_component	GO:0005881	cytoplasmic microtubule	0	7	0	0.286935	1	1	1
molecular_function	GO:0070840	dynein complex binding	0	4	0	0.55911	1	1	1
biological_process	GO:0031023	microtubule organizing center organization	0	3	0	0.263269	1	1	1
biological_process	GO:0051012	microtubule sliding	0	2	0	0.743535	1	1	1
biological_process	GO:0007097	nuclear migration	0	5	0	0.831512	0.381918	1	1
biological_process	GO:0047496	vesicle transport along microtubule	0	4	0	0.47659	1	1	1
molecular_function	GO:0004476	mannose-6-phosphate isomerase activity	0	2	0	0.747781	1	1	1
biological_process	GO:0000032	cell wall mannoprotein biosynthetic process	0	12	0	0.168632	1	1	1
molecular_function	GO:0008824	cyanate hydratase activity	0	2	0	0.747781	1	1	1
biological_process	GO:0009439	cyanate metabolic process	0	2	0	0.743535	1	1	1
molecular_function	GO:0042283	dolichyl pyrophosphate Glc1Man9GlcNAc2 alpha-1,3-glucosyltransferase activity	0	1	0	0.864756	1	1	1
biological_process	GO:0006490	oligosaccharide-lipid intermediate biosynthetic process	0	4	0	0.49264	0.831368	1	1
molecular_function	GO:0003849	3-deoxy-7-phosphoheptulonate synthase activity	0	3	0	0.64661	1	1	1
biological_process	GO:0009073	aromatic amino acid family biosynthetic process	0	6	0	0.578637	0.701206	1	1
biological_process	GO:0009423	chorismate biosynthetic process	0	6	0	0.410895	1	1	1
molecular_function	GO:0004108	citrate (Si)-synthase activity	0	2	0	0.747781	1	1	1
biological_process	GO:0006101	citrate metabolic process	0	1	0	0.862299	1	1	1
molecular_function	GO:0046933	proton-transporting ATP synthase activity, rotational mechanism	0	10	0	0.233536	1	1	1
molecular_function	GO:0000772	mating pheromone activity	0	1	0	0.864756	1	1	1
molecular_function	GO:0030266	quinate 3-dehydrogenase (NAD+) activity	0	1	0	0.864756	1	1	1
molecular_function	GO:0004764	shikimate 3-dehydrogenase (NADP+) activity	0	4	0	0.55911	1	1	1
biological_process	GO:0046279	3,4-dihydroxybenzoate biosynthetic process	0	3	0	0.641107	1	1	1
biological_process	GO:0019630	quinate metabolic process	0	6	0	0.354243	1	1	1
biological_process	GO:0019632	shikimate metabolic process	0	1	0	0.862299	1	1	1
molecular_function	GO:0106386	(3R)-hydroxyacyl-CoA dehydrogenase (NAD) activity	0	1	0	NA	NA	NA	NA
molecular_function	GO:0044594	17-beta-hydroxysteroid dehydrogenase (NAD+) activity	0	2	0	0.747781	1	1	1
molecular_function	GO:0003857	3-hydroxyacyl-CoA dehydrogenase activity	0	2	0	0.747781	1	1	1
molecular_function	GO:0004300	enoyl-CoA hydratase activity	0	5	0	0.483436	1	1	1
molecular_function	GO:0016853	isomerase activity	0	10	0	0.0309641	0.98759	0.957	1
biological_process	GO:0006635	fatty acid beta-oxidation	0	16	0	0.0691232	1	1	1
cellular_component	GO:0070545	PeBoW complex	0	3	0	0.626281	1	1	1
molecular_function	GO:0050613	delta14-sterol reductase activity	0	3	0	0.64661	1	1	1
molecular_function	GO:0016627	oxidoreductase activity, acting on the CH-CH group of donors	0	10	0	0.0188465	0.997477	0.79	1
cellular_component	GO:0005811	lipid droplet	0	18	0	0.0600895	1	0.989	1
molecular_function	GO:0003838	sterol 24-C-methyltransferase activity	0	2	0	0.747781	1	1	1
molecular_function	GO:0030515	snoRNA binding	0	12	0	0.129226	0.973792	1	1
biological_process	GO:1990120	messenger ribonucleoprotein complex assembly	0	1	0	0.862299	1	1	1
biological_process	GO:0034085	establishment of sister chromatid cohesion	0	1	0	0.410895	1	1	1
biological_process	GO:0006139	nucleobase-containing compound metabolic process	0	5	0	1	5.76483e-16	1	0
molecular_function	GO:0043715	2,3-diketo-5-methylthiopentyl-1-phosphate enolase activity	0	1	0	0.864756	1	1	1
molecular_function	GO:0043716	2-hydroxy-3-keto-5-methylthiopentenyl-1-phosphate phosphatase activity	0	1	0	0.864756	1	1	1
molecular_function	GO:0043874	acireductone synthase activity	0	1	0	0.864756	1	1	1
biological_process	GO:0019284	L-methionine salvage from S-adenosylmethionine	0	3	0	0.641107	1	1	1
molecular_function	GO:1990411	hercynylcysteine sulfoxide lyase activity (ergothioneine-forming)	0	1	0	0.864756	1	1	1
cellular_component	GO:0030122	AP-2 adaptor complex	0	3	0	0.626281	1	1	1
molecular_function	GO:0004124	cysteine synthase activity	0	2	0	0.747781	1	1	1
biological_process	GO:0019344	cysteine biosynthetic process	0	6	0	0.590155	0.773051	1	1
molecular_function	GO:0015301	anion:anion antiporter activity	0	3	0	0.417992	1	1	1
molecular_function	GO:0008271	secondary active sulfate transmembrane transporter activity	0	4	0	0.55911	1	1	1
molecular_function	GO:0015116	sulfate transmembrane transporter activity	0	5	0	0.417992	1	1	1
molecular_function	GO:0015297	antiporter activity	0	11	0	0.172598	0.9431	1	1
molecular_function	GO:0005458	GDP-mannose transmembrane transporter activity	0	1	0	0.864756	1	1	1
molecular_function	GO:0004373	glycogen (starch) synthase activity	0	1	0	0.864756	1	1	1
biological_process	GO:0005978	glycogen biosynthetic process	0	4	0	0.750804	0.645757	1	1
molecular_function	GO:0032216	glucosaminyl-phosphatidylinositol O-acyltransferase activity	0	1	0	0.864756	1	1	1
biological_process	GO:0009303	rRNA transcription	0	2	0	0.432078	0.8067	1	1
molecular_function	GO:0004502	kynurenine 3-monooxygenase activity	0	1	0	0.864756	1	1	1
molecular_function	GO:0016174	NAD(P)H oxidase H2O2-forming activity	0	1	0	0.864756	1	1	1
biological_process	GO:0043420	anthranilate metabolic process	0	4	0	0.552771	1	1	1
biological_process	GO:0070189	kynurenine metabolic process	0	1	0	0.6962	0.694608	1	1
biological_process	GO:0019674	NAD metabolic process	0	4	0	0.263269	1	1	1
biological_process	GO:0019805	quinolinate biosynthetic process	0	4	0	0.552771	1	1	1
biological_process	GO:0006569	tryptophan catabolic process	0	2	0	0.642377	0.736731	1	1
biological_process	GO:0048311	mitochondrion distribution	0	1	0	0.305392	1	1	1
cellular_component	GO:0034657	GID complex	0	4	0	0.535795	1	1	1
molecular_function	GO:0034038	deoxyhypusine synthase activity	0	1	0	0.864756	1	1	1
biological_process	GO:0008612	peptidyl-lysine modification to peptidyl-hypusine	0	2	0	0.743535	1	1	1
cellular_component	GO:0005951	carbamoyl-phosphate synthase complex	0	2	0	0.732026	1	1	1
molecular_function	GO:0004088	carbamoyl-phosphate synthase (glutamine-hydrolyzing) activity	0	3	0	0.64661	1	1	1
biological_process	GO:0006541	glutamine metabolic process	0	13	0	0.059569	1	1	1
molecular_function	GO:0004356	glutamate-ammonia ligase activity	0	5	0	0.483436	1	1	1
biological_process	GO:0006542	glutamine biosynthetic process	0	5	0	0.47659	1	1	1
molecular_function	GO:0030600	feruloyl esterase activity	0	4	0	0.55911	1	1	1
biological_process	GO:0045493	xylan catabolic process	0	16	0	0.0930652	1	1	1
biological_process	GO:0043409	negative regulation of MAPK cascade	0	3	0	0.47659	1	1	1
biological_process	GO:0071507	pheromone response MAPK cascade	0	1	0	0.862299	1	1	1
cellular_component	GO:0000791	euchromatin	0	1	0	0.458369	1	1	1
biological_process	GO:0034080	CENP-A containing chromatin assembly	0	2	0	0.906116	0.447229	1	1
cellular_component	GO:0070210	Rpd3L-Expanded complex	0	3	0	0.626281	1	1	1
biological_process	GO:0060968	obsolete regulation of gene silencing	0	1	0	0.862299	1	1	1
molecular_function	GO:0004362	glutathione-disulfide reductase (NADPH) activity	0	2	0	0.747781	1	1	1
biological_process	GO:0036245	cellular response to menadione	0	1	0	0.862299	1	1	1
cellular_component	GO:0017109	glutamate-cysteine ligase complex	0	2	0	0.732026	1	1	1
molecular_function	GO:0004357	glutamate-cysteine ligase activity	0	1	0	0.864756	1	1	1
biological_process	GO:0006750	glutathione biosynthetic process	0	2	0	0.743535	1	1	1
molecular_function	GO:0004418	hydroxymethylbilane synthase activity	0	1	0	0.864756	1	1	1
biological_process	GO:0018160	peptidyl-pyrromethane cofactor linkage	0	1	0	0.862299	1	1	1
molecular_function	GO:0004029	aldehyde dehydrogenase (NAD+) activity	0	9	0	0.270132	1	1	1
biological_process	GO:0006081	cellular aldehyde metabolic process	0	2	0	0.195632	1	1	1
cellular_component	GO:0099079	actin body	0	1	0	0.855598	1	1	1
cellular_component	GO:0008290	F-actin capping protein complex	0	2	0	0.732026	1	1	1
biological_process	GO:1904600	actin fusion focus assembly	0	1	0	0.862299	1	1	1
biological_process	GO:0030447	filamentous growth	0	4	0	0.928961	0.222526	1	1
biological_process	GO:1902404	mitotic actomyosin contractile ring contraction	0	3	0	0.410895	1	1	1
biological_process	GO:0110055	negative regulation of actin filament annealing	0	2	0	0.743535	1	1	1
biological_process	GO:2000813	negative regulation of barbed-end actin filament capping	0	2	0	0.743535	1	1	1
biological_process	GO:0090339	negative regulation of formin-nucleated actin cable assembly	0	2	0	0.743535	1	1	1
biological_process	GO:2000601	positive regulation of Arp2/3 complex-mediated actin nucleation	0	5	0	0.47659	1	1	1
biological_process	GO:0034247	snoRNA splicing	0	2	0	0.743535	1	1	1
biological_process	GO:0061077	chaperone-mediated protein folding	0	6	0	0.574374	0.661569	1	1
cellular_component	GO:0009326	formate dehydrogenase complex	0	1	0	0.855598	1	1	1
molecular_function	GO:0008863	formate dehydrogenase (NAD+) activity	0	1	0	0.864756	1	1	1
biological_process	GO:0042183	formate catabolic process	0	1	0	0.862299	1	1	1
molecular_function	GO:0004372	glycine hydroxymethyltransferase activity	0	2	0	0.747781	1	1	1
molecular_function	GO:0070905	serine binding	0	2	0	0.747781	1	1	1
biological_process	GO:0019264	glycine biosynthetic process from serine	0	2	0	0.743535	1	1	1
biological_process	GO:0006565	L-serine catabolic process	0	2	0	0.743535	1	1	1
biological_process	GO:0035999	tetrahydrofolate interconversion	0	7	0	0.354243	1	1	1
biological_process	GO:0046653	tetrahydrofolate metabolic process	0	2	0	0.777474	0.50736	1	1
molecular_function	GO:0061981	3-hydroxykynureninase activity	0	2	0	0.747781	1	1	1
molecular_function	GO:0030429	kynureninase activity	0	2	0	0.747781	1	1	1
biological_process	GO:0097053	L-kynurenine catabolic process	0	2	0	0.743535	1	1	1
biological_process	GO:0006314	intron homing	0	5	0	0.47659	1	1	1
molecular_function	GO:0032934	sterol binding	0	9	0	0.270132	1	1	1
biological_process	GO:0032366	intracellular sterol transport	0	2	0	0.743535	1	1	1
biological_process	GO:0015918	sterol transport	0	2	0	0.906116	0.447229	1	1
cellular_component	GO:0097344	Rix1 complex	0	2	0	0.732026	1	1	1
molecular_function	GO:0036218	dTTP diphosphatase activity	0	1	0	0.864756	1	1	1
molecular_function	GO:0047429	nucleoside-triphosphate diphosphatase activity	0	3	0	0.483436	1	1	1
biological_process	GO:0009204	deoxyribonucleoside triphosphate catabolic process	0	1	0	0.641107	1	1	1
biological_process	GO:0009143	nucleoside triphosphate catabolic process	0	1	0	0.641107	1	1	1
biological_process	GO:0009117	nucleotide metabolic process	0	5	0	0.00641689	0.997214	0.663	1
molecular_function	GO:0046570	methylthioribulose 1-phosphate dehydratase activity	0	1	0	0.864756	1	1	1
cellular_component	GO:0016607	nuclear speck	0	3	0	0.626281	1	1	1
molecular_function	GO:0042134	rRNA primary transcript binding	0	5	0	0.483436	1	1	1
biological_process	GO:0034462	small-subunit processome assembly	0	2	0	0.743535	1	1	1
molecular_function	GO:0004612	phosphoenolpyruvate carboxykinase (ATP) activity	0	1	0	0.864756	1	1	1
molecular_function	GO:0003954	NADH dehydrogenase activity	0	5	0	0.0262084	1	0.914	1
biological_process	GO:0015990	electron transport coupled proton transport	0	7	0	0.354243	1	1	1
molecular_function	GO:0015171	amino acid transmembrane transporter activity	0	16	0	0.0350231	0.994752	0.969	1
biological_process	GO:0003333	amino acid transmembrane transport	0	16	0	0.108763	0.978992	1	1
molecular_function	GO:0031369	translation initiation factor binding	0	11	0	0.174529	1	1	1
cellular_component	GO:0030133	transport vesicle	0	2	0	0.941809	0.141077	1	1
biological_process	GO:0045016	mitochondrial magnesium ion transmembrane transport	0	1	0	0.743535	1	1	1
molecular_function	GO:0050483	IMP 5'-nucleotidase activity	0	1	0	0.864756	1	1	1
biological_process	GO:0006190	inosine salvage	0	1	0	0.862299	1	1	1
biological_process	GO:0071590	nicotinamide riboside biosynthetic process	0	1	0	0.862299	1	1	1
biological_process	GO:0071592	nicotinic acid riboside biosynthetic process	0	1	0	0.862299	1	1	1
cellular_component	GO:0019008	molybdopterin synthase complex	0	3	0	0.626281	1	1	1
molecular_function	GO:0030366	molybdopterin synthase activity	0	2	0	0.747781	1	1	1
biological_process	GO:0006777	Mo-molybdopterin cofactor biosynthetic process	0	8	0	0.305392	1	1	1
molecular_function	GO:0008265	Mo-molybdopterin cofactor sulfurase activity	0	3	0	0.64661	1	1	1
molecular_function	GO:0102867	molybdenum cofactor sulfurtransferase activity	0	1	0	0.864756	1	1	1
biological_process	GO:0043545	molybdopterin cofactor metabolic process	0	3	0	0.226949	1	1	1
cellular_component	GO:0000408	EKC/KEOPS complex	0	4	0	0.535795	1	1	1
molecular_function	GO:0061711	N(6)-L-threonylcarbamoyladenine synthase activity	0	2	0	0.747781	1	1	1
biological_process	GO:0000722	telomere maintenance via recombination	0	5	0	0.410895	1	1	1
biological_process	GO:0002949	tRNA threonylcarbamoyladenosine modification	0	3	0	0.552771	1	1	1
molecular_function	GO:0004379	glycylpeptide N-tetradecanoyltransferase activity	0	1	0	0.864756	1	1	1
biological_process	GO:0018008	N-terminal peptidyl-glycine N-myristoylation	0	1	0	0.862299	1	1	1
molecular_function	GO:0016651	oxidoreductase activity, acting on NAD(P)H	0	2	0	0.0120473	0.997583	0.636	1
biological_process	GO:0022900	electron transport chain	0	3	0	0.0012308	1	0.164	1
molecular_function	GO:0034450	ubiquitin-ubiquitin ligase activity	0	3	0	0.64661	1	1	1
biological_process	GO:0000413	protein peptidyl-prolyl isomerization	0	11	0	0.195632	1	1	1
molecular_function	GO:0050019	L-arabinitol 4-dehydrogenase activity	0	1	0	0.864756	1	1	1
molecular_function	GO:0003939	L-iditol 2-dehydrogenase activity	0	4	0	0.55911	1	1	1
biological_process	GO:0019569	L-arabinose catabolic process to xylulose 5-phosphate	0	1	0	0.862299	1	1	1
biological_process	GO:0006062	sorbitol catabolic process	0	4	0	0.552771	1	1	1
cellular_component	GO:0044284	mitochondrial crista junction	0	3	0	0.626281	1	1	1
biological_process	GO:0000076	DNA replication checkpoint signaling	0	3	0	0.777474	0.50736	1	1
biological_process	GO:0043111	replication fork arrest	0	2	0	0.743535	1	1	1
molecular_function	GO:0051377	mannose-ethanolamine phosphotransferase activity	0	3	0	0.55911	1	1	1
molecular_function	GO:0008926	mannitol-1-phosphate 5-dehydrogenase activity	0	1	0	0.864756	1	1	1
biological_process	GO:0019592	mannitol catabolic process	0	1	0	0.862299	1	1	1
biological_process	GO:0000464	endonucleolytic cleavage in ITS1 upstream of 5.8S rRNA from tricistronic rRNA transcript (SSU-rRNA, 5.8S rRNA, LSU-rRNA)	0	2	0	0.743535	1	1	1
molecular_function	GO:0034512	box C/D RNA binding	0	1	0	0.864756	1	1	1
molecular_function	GO:0052716	hydroquinone:oxygen oxidoreductase activity	0	1	0	0.864756	1	1	1
biological_process	GO:0010506	regulation of autophagy	0	4	0	0.540082	0.731367	1	1
biological_process	GO:0010390	histone monoubiquitination	0	3	0	0.641107	1	1	1
molecular_function	GO:0045131	pre-mRNA branch point binding	0	1	0	0.864756	1	1	1
molecular_function	GO:0098808	mRNA cap binding	0	1	0	0.864756	1	1	1
biological_process	GO:0002191	cap-dependent translational initiation	0	1	0	0.862299	1	1	1
biological_process	GO:0016998	cell wall macromolecule catabolic process	0	2	0	0.0802071	1	1	1
molecular_function	GO:0010181	FMN binding	0	24	0	0.0303291	1	0.953	1
biological_process	GO:0032981	mitochondrial respiratory chain complex I assembly	0	14	0	0.125283	1	1	1
biological_process	GO:0051131	chaperone-mediated protein complex assembly	0	6	0	0.410895	1	1	1
biological_process	GO:0035694	mitochondrial protein catabolic process	0	1	0	0.862299	1	1	1
biological_process	GO:0070407	oxidation-dependent protein catabolic process	0	1	0	0.862299	1	1	1
cellular_component	GO:0017087	mitochondrial processing peptidase complex	0	2	0	0.732026	1	1	1
biological_process	GO:0006627	protein processing involved in protein targeting to mitochondrion	0	5	0	0.47659	1	1	1
cellular_component	GO:0005854	nascent polypeptide-associated complex	0	3	0	0.626281	1	1	1
cellular_component	GO:0042788	polysomal ribosome	0	4	0	0.535795	1	1	1
cellular_component	GO:0097361	CIA complex	0	4	0	0.535795	1	1	1
molecular_function	GO:0051536	iron-sulfur cluster binding	0	8	0	0.0911382	0.963879	1	1
molecular_function	GO:0052855	ADP-dependent NAD(P)H-hydrate dehydratase activity	0	1	0	0.864756	1	1	1
molecular_function	GO:0047453	ATP-dependent NAD(P)H-hydrate dehydratase activity	0	1	0	0.864756	1	1	1
biological_process	GO:0110051	metabolite repair	0	1	0	0.862299	1	1	1
biological_process	GO:0046496	nicotinamide nucleotide metabolic process	0	2	0	0.798533	0.392648	1	1
molecular_function	GO:0017069	snRNA binding	0	2	0	0.708265	0.583212	1	1
biological_process	GO:1902570	protein localization to nucleolus	0	1	0	0.862299	1	1	1
biological_process	GO:0000452	snoRNA guided rRNA 2'-O-methylation	0	2	0	0.743535	1	1	1
molecular_function	GO:0004198	calcium-dependent cysteine-type endopeptidase activity	0	5	0	0.483436	1	1	1
cellular_component	GO:0097268	cytoophidium	0	1	0	0.855598	1	1	1
molecular_function	GO:0003883	CTP synthase activity	0	1	0	0.864756	1	1	1
biological_process	GO:0044210	'de novo' CTP biosynthetic process	0	1	0	0.862299	1	1	1
biological_process	GO:0006241	CTP biosynthetic process	0	2	0	0.641107	1	1	1
biological_process	GO:0019856	pyrimidine nucleobase biosynthetic process	0	2	0	0.195632	1	1	1
cellular_component	GO:0015934	large ribosomal subunit	0	8	0	0.000284281	0.999962	0.011	1
biological_process	GO:0042273	ribosomal large subunit biogenesis	0	17	0	0.202544	0.89203	1	1
molecular_function	GO:0008484	sulfuric ester hydrolase activity	0	2	0	0.64661	1	1	1
molecular_function	GO:0003992	N2-acetyl-L-ornithine:2-oxoglutarate 5-aminotransferase activity	0	1	0	0.864756	1	1	1
biological_process	GO:0042450	arginine biosynthetic process via ornithine	0	3	0	0.641107	1	1	1
cellular_component	GO:1902554	serine/threonine protein kinase complex	0	1	0	0.389905	0.784587	1	1
biological_process	GO:0050708	regulation of protein secretion	0	2	0	0.641107	1	1	1
biological_process	GO:0000920	septum digestion after cytokinesis	0	2	0	0.552771	1	1	1
biological_process	GO:0009187	cyclic nucleotide metabolic process	0	1	0	0.999643	0.00933297	1	0.996
molecular_function	GO:0005315	inorganic phosphate transmembrane transporter activity	0	6	0	0.417992	1	1	1
molecular_function	GO:0015319	sodium:inorganic phosphate symporter activity	0	1	0	0.864756	1	1	1
biological_process	GO:0035435	phosphate ion transmembrane transport	0	5	0	0.410895	1	1	1
cellular_component	GO:0005619	ascospore wall	0	4	0	0.535795	1	1	1
molecular_function	GO:0061133	endopeptidase activator activity	0	4	0	0.55911	1	1	1
molecular_function	GO:0046523	S-methyl-5-thioribose-1-phosphate isomerase activity	0	2	0	0.747781	1	1	1
molecular_function	GO:0005503	all-trans retinal binding	0	1	0	0.864756	1	1	1
biological_process	GO:0007602	phototransduction	0	1	0	0.862299	1	1	1
biological_process	GO:0009416	response to light stimulus	0	2	0	0.6581	0.632487	1	1
molecular_function	GO:0030955	potassium ion binding	0	1	0	0.864756	1	1	1
molecular_function	GO:0004743	pyruvate kinase activity	0	1	0	0.864756	1	1	1
molecular_function	GO:0004754	saccharopine dehydrogenase (NAD+, L-lysine-forming) activity	0	1	0	0.864756	1	1	1
biological_process	GO:0019878	lysine biosynthetic process via aminoadipic acid	0	7	0	0.354243	1	1	1
biological_process	GO:0017148	negative regulation of translation	0	3	0	0.999929	0.000276456	1	0.156
cellular_component	GO:0036266	Cdc48p-Npl4p-Vms1p AAA ATPase complex	0	1	0	0.855598	1	1	1
cellular_component	GO:0000837	Doa10p ubiquitin ligase complex	0	2	0	0.732026	1	1	1
cellular_component	GO:0030894	replisome	0	1	0	0.465374	0.846414	1	1
cellular_component	GO:1990112	RQC complex	0	4	0	0.535795	1	1	1
cellular_component	GO:0034098	VCP-NPL4-UFD1 AAA ATPase complex	0	4	0	0.535795	1	1	1
biological_process	GO:0006274	DNA replication termination	0	1	0	0.743535	1	1	1
biological_process	GO:0071712	ER-associated misfolded protein catabolic process	0	5	0	0.47659	1	1	1
biological_process	GO:0051228	mitotic spindle disassembly	0	2	0	0.743535	1	1	1
biological_process	GO:0070651	nonfunctional rRNA decay	0	5	0	0.47659	1	1	1
biological_process	GO:1900182	positive regulation of protein localization to nucleus	0	2	0	0.743535	1	1	1
molecular_function	GO:0051723	protein methylesterase activity	0	1	0	0.864756	1	1	1
biological_process	GO:0006482	protein demethylation	0	1	0	0.862299	1	1	1
molecular_function	GO:0000298	endopolyphosphatase activity	0	3	0	0.64661	1	1	1
molecular_function	GO:0004309	exopolyphosphatase activity	0	2	0	0.747781	1	1	1
biological_process	GO:0006798	polyphosphate catabolic process	0	3	0	0.641107	1	1	1
cellular_component	GO:0140472	cell cortex of non-growing cell tip	0	1	0	0.855598	1	1	1
cellular_component	GO:0061638	CENP-A containing chromatin	0	1	0	0.855598	1	1	1
cellular_component	GO:1990567	DPS complex	0	1	0	0.855598	1	1	1
cellular_component	GO:0072357	PTW/PP1 phosphatase complex	0	2	0	0.732026	1	1	1
molecular_function	GO:0004722	protein serine/threonine phosphatase activity	0	11	0	0.783374	0.411477	1	1
biological_process	GO:0051315	attachment of mitotic spindle microtubules to kinetochore	0	8	0	0.168632	1	1	1
biological_process	GO:1902426	deactivation of mitotic spindle assembly checkpoint	0	1	0	0.862299	1	1	1
biological_process	GO:1904595	positive regulation of termination of RNA polymerase II transcription	0	1	0	0.862299	1	1	1
biological_process	GO:1901407	regulation of phosphorylation of RNA polymerase II C-terminal domain	0	1	0	0.862299	1	1	1
cellular_component	GO:0005839	proteasome core complex	0	14	0	0.0960806	1	1	1
cellular_component	GO:0019773	proteasome core complex, alpha-subunit complex	0	8	0	0.286935	1	1	1
cellular_component	GO:0034515	proteasome storage granule	0	17	0	0.0702681	1	0.998	1
biological_process	GO:0010498	proteasomal protein catabolic process	0	14	0	0.150131	0.903346	1	1
biological_process	GO:0010499	proteasomal ubiquitin-independent protein catabolic process	0	15	0	0.107981	1	1	1
cellular_component	GO:0035101	FACT complex	0	2	0	0.732026	1	1	1
biological_process	GO:0034724	DNA replication-independent chromatin organization	0	2	0	0.851267	0.409845	1	1
biological_process	GO:0045899	positive regulation of RNA polymerase II transcription preinitiation complex assembly	0	7	0	0.354243	1	1	1
cellular_component	GO:0000811	GINS complex	0	4	0	0.535795	1	1	1
biological_process	GO:1902975	mitotic DNA replication initiation	0	7	0	0.354243	1	1	1
molecular_function	GO:0004588	orotate phosphoribosyltransferase activity	0	1	0	0.864756	1	1	1
biological_process	GO:0006221	pyrimidine nucleotide biosynthetic process	0	3	0	0.0930652	1	1	1
biological_process	GO:0046132	pyrimidine ribonucleoside biosynthetic process	0	1	0	0.862299	1	1	1
molecular_function	GO:0015187	glycine transmembrane transporter activity	0	1	0	0.864756	1	1	1
biological_process	GO:1904983	glycine import into mitochondrion	0	1	0	0.862299	1	1	1
cellular_component	GO:0042721	TIM22 mitochondrial import inner membrane insertion complex	0	3	0	0.626281	1	1	1
biological_process	GO:0045039	protein insertion into mitochondrial inner membrane	0	5	0	0.47659	1	1	1
biological_process	GO:0019941	modification-dependent protein catabolic process	0	4	0	0.520138	0.56226	1	1
cellular_component	GO:0031251	PAN complex	0	2	0	0.732026	1	1	1
molecular_function	GO:0001716	L-amino-acid oxidase activity	0	2	0	0.747781	1	1	1
molecular_function	GO:0046592	polyamine oxidase activity	0	4	0	0.55911	1	1	1
biological_process	GO:0009063	cellular amino acid catabolic process	0	3	0	0.138048	0.940928	1	1
molecular_function	GO:0004806	triglyceride lipase activity	0	12	0	0.174529	1	1	1
cellular_component	GO:0043224	nuclear SCF ubiquitin ligase complex	0	2	0	0.732026	1	1	1
molecular_function	GO:1990756	ubiquitin ligase-substrate adaptor activity	0	1	0	0.864756	1	1	1
biological_process	GO:0000083	regulation of transcription involved in G1/S transition of mitotic cell cycle	0	4	0	0.777474	0.50736	1	1
biological_process	GO:0046685	response to arsenic-containing substance	0	1	0	0.862299	1	1	1
biological_process	GO:0046686	response to cadmium ion	0	1	0	0.641107	1	1	1
biological_process	GO:0031146	SCF-dependent proteasomal ubiquitin-dependent protein catabolic process	0	11	0	0.49264	0.831368	1	1
cellular_component	GO:0030904	retromer complex	0	5	0	0.789619	0.607881	1	1
biological_process	GO:0032456	endocytic recycling	0	4	0	0.410895	1	1	1
biological_process	GO:0034499	late endosome to Golgi transport	0	1	0	0.862299	1	1	1
molecular_function	GO:0033192	calmodulin-dependent protein phosphatase activity	0	2	0	0.747781	1	1	1
biological_process	GO:0097720	calcineurin-mediated signaling	0	2	0	0.641107	1	1	1
molecular_function	GO:0019702	protein-arginine N5-methyltransferase activity	0	1	0	0.864756	1	1	1
molecular_function	GO:0008757	S-adenosylmethionine-dependent methyltransferase activity	0	5	0	0.637734	0.490611	1	1
biological_process	GO:0018216	peptidyl-arginine methylation	0	2	0	0.552771	1	1	1
cellular_component	GO:1990023	mitotic spindle midzone	0	10	0	0.209939	1	1	1
biological_process	GO:0060172	astral microtubule depolymerization	0	1	0	0.862299	1	1	1
biological_process	GO:0043968	histone H2A acetylation	0	5	0	0.47659	1	1	1
molecular_function	GO:0097602	cullin family protein binding	0	3	0	0.64661	1	1	1
cellular_component	GO:0032044	DSIF complex	0	2	0	0.732026	1	1	1
biological_process	GO:0060195	negative regulation of antisense RNA transcription	0	1	0	0.862299	1	1	1
biological_process	GO:0071467	cellular response to pH	0	2	0	0.641107	1	1	1
molecular_function	GO:0000140	acylglycerone-phosphate reductase activity	0	2	0	0.747781	1	1	1
biological_process	GO:0019433	triglyceride catabolic process	0	3	0	0.552771	1	1	1
molecular_function	GO:0004791	thioredoxin-disulfide reductase activity	0	1	0	0.864756	1	1	1
cellular_component	GO:0005736	RNA polymerase I complex	0	12	0	0.153586	1	1	1
molecular_function	GO:0032549	ribonucleoside binding	0	3	0	0.64661	1	1	1
molecular_function	GO:0001054	RNA polymerase I activity	0	7	0	0.361397	1	1	1
biological_process	GO:0006363	termination of RNA polymerase I transcription	0	8	0	0.305392	1	1	1
biological_process	GO:0006361	transcription initiation from RNA polymerase I promoter	0	10	0	0.195632	1	1	1
biological_process	GO:0000349	generation of catalytic spliceosome for first transesterification step	0	2	0	0.743535	1	1	1
cellular_component	GO:0044233	mitochondria-associated endoplasmic reticulum membrane	0	1	0	0.957267	0.210381	1	1
biological_process	GO:0061024	membrane organization	0	2	0	0.86099	0.205115	1	1
biological_process	GO:0007006	mitochondrial membrane organization	0	1	0	0.630692	0.580266	1	1
biological_process	GO:0006998	nuclear envelope organization	0	4	0	0.305392	1	1	1
biological_process	GO:1902953	positive regulation of ER to Golgi vesicle-mediated transport	0	2	0	0.743535	1	1	1
biological_process	GO:0070863	positive regulation of protein exit from endoplasmic reticulum	0	2	0	0.743535	1	1	1
biological_process	GO:0003400	regulation of COPII vesicle coating	0	2	0	0.743535	1	1	1
biological_process	GO:0016050	vesicle organization	0	4	0	0.940301	0.1148	1	1
biological_process	GO:1903432	regulation of TORC1 signaling	0	1	0	0.354243	1	1	1
cellular_component	GO:0071261	Ssh1 translocon complex	0	1	0	0.855598	1	1	1
cellular_component	GO:0005784	Sec61 translocon complex	0	2	0	0.732026	1	1	1
molecular_function	GO:1904680	peptide transmembrane transporter activity	0	1	0	0.0727945	1	1	1
molecular_function	GO:0015450	protein-transporting ATPase activity	0	2	0	0.747781	1	1	1
molecular_function	GO:0005048	signal sequence binding	0	1	0	0.98738	0.0434812	1	1
biological_process	GO:0070843	misfolded protein transport	0	1	0	0.862299	1	1	1
biological_process	GO:0044743	protein transmembrane import into intracellular organelle	0	1	0	0.99711	0.00887789	1	0.99
biological_process	GO:0006616	SRP-dependent cotranslational protein targeting to membrane, translocation	0	4	0	0.552771	1	1	1
molecular_function	GO:0070181	small ribosomal subunit rRNA binding	0	7	0	0.361397	1	1	1
molecular_function	GO:0004832	valine-tRNA ligase activity	0	1	0	0.864756	1	1	1
biological_process	GO:0006438	valyl-tRNA aminoacylation	0	1	0	0.862299	1	1	1
biological_process	GO:0022618	ribonucleoprotein complex assembly	0	1	0	0.159685	0.90569	1	1
cellular_component	GO:0005787	signal peptidase complex	0	4	0	0.535795	1	1	1
biological_process	GO:0045047	protein targeting to ER	0	9	0	0.745023	0.458131	1	1
molecular_function	GO:0010309	acireductone dioxygenase [iron(II)-requiring] activity	0	1	0	0.864756	1	1	1
molecular_function	GO:0000014	single-stranded DNA endodeoxyribonuclease activity	0	4	0	0.55911	1	1	1
biological_process	GO:0042138	meiotic DNA double-strand break formation	0	3	0	0.47659	1	1	1
biological_process	GO:0097552	mitochondrial double-strand break repair via homologous recombination	0	1	0	0.862299	1	1	1
molecular_function	GO:0005199	structural constituent of cell wall	0	4	0	0.55911	1	1	1
cellular_component	GO:0009898	cytoplasmic side of plasma membrane	0	1	0	0.938477	0.204241	1	1
biological_process	GO:1904669	ATP export	0	5	0	0.47659	1	1	1
biological_process	GO:0071454	cellular response to anoxia	0	1	0	0.862299	1	1	1
biological_process	GO:1904902	ESCRT III complex assembly	0	1	0	0.862299	1	1	1
biological_process	GO:0070676	intralumenal vesicle formation	0	4	0	0.552771	1	1	1
biological_process	GO:0061709	reticulophagy	0	6	0	0.410895	1	1	1
cellular_component	GO:0042709	succinate-CoA ligase complex	0	1	0	0.943515	0.373719	1	1
biological_process	GO:0006104	succinyl-CoA metabolic process	0	1	0	0.862299	1	1	1
biological_process	GO:0006067	ethanol metabolic process	0	1	0	0.743535	1	1	1
cellular_component	GO:1905754	ascospore-type prospore nucleus	0	1	0	0.855598	1	1	1
cellular_component	GO:0031595	nuclear proteasome complex	0	3	0	0.626281	1	1	1
biological_process	GO:0042176	regulation of protein catabolic process	0	3	0	0.847588	0.326107	1	1
molecular_function	GO:0042800	histone methyltransferase activity (H3-K4 specific)	0	1	0	0.864756	1	1	1
molecular_function	GO:0016435	rRNA (guanine) methyltransferase activity	0	3	0	0.64661	1	1	1
molecular_function	GO:0070039	rRNA (guanosine-2'-O-)-methyltransferase activity	0	1	0	0.864756	1	1	1
biological_process	GO:0000453	enzyme-directed rRNA 2'-O-methylation	0	1	0	0.862299	1	1	1
cellular_component	GO:0032299	ribonuclease H2 complex	0	3	0	0.626281	1	1	1
molecular_function	GO:0004523	RNA-DNA hybrid ribonuclease activity	0	5	0	0.483436	1	1	1
biological_process	GO:0043137	DNA replication, removal of RNA primer	0	4	0	0.857493	0.52341	1	1
molecular_function	GO:0004834	tryptophan synthase activity	0	1	0	0.864756	1	1	1
biological_process	GO:0006518	peptide metabolic process	0	2	0	0.00586262	0.99651	0.618	1
cellular_component	GO:0042719	mitochondrial intermembrane space protein transporter complex	0	2	0	0.732026	1	1	1
molecular_function	GO:0140318	protein transporter activity	0	3	0	0.458427	0.849129	1	1
molecular_function	GO:0004866	endopeptidase inhibitor activity	0	3	0	0.55911	1	1	1
biological_process	GO:0032786	positive regulation of DNA-templated transcription, elongation	0	4	0	0.1933	0.955765	1	1
biological_process	GO:0034243	regulation of transcription elongation from RNA polymerase II promoter	0	1	0	0.268633	0.930877	1	1
molecular_function	GO:1990838	poly(U)-specific exoribonuclease activity, producing 3' uridine cyclic phosphate ends	0	1	0	0.864756	1	1	1
biological_process	GO:0034477	U6 snRNA 3'-end processing	0	1	0	0.862299	1	1	1
molecular_function	GO:0005384	manganese ion transmembrane transporter activity	0	5	0	0.417992	1	1	1
molecular_function	GO:0097079	selenite:proton symporter activity	0	1	0	0.864756	1	1	1
biological_process	GO:0006817	phosphate ion transport	0	3	0	0.263269	1	1	1
biological_process	GO:0097080	plasma membrane selenite transport	0	1	0	0.862299	1	1	1
biological_process	GO:0006797	polyphosphate metabolic process	0	5	0	0.305392	1	1	1
molecular_function	GO:0004748	ribonucleoside-diphosphate reductase activity, thioredoxin disulfide as acceptor	0	2	0	0.747781	1	1	1
biological_process	GO:0009263	deoxyribonucleotide biosynthetic process	0	2	0	0.410895	1	1	1
molecular_function	GO:1990446	U1 snRNP binding	0	2	0	0.747781	1	1	1
molecular_function	GO:1990447	U2 snRNP binding	0	1	0	0.864756	1	1	1
biological_process	GO:1903241	U2-type prespliceosome assembly	0	1	0	0.862299	1	1	1
cellular_component	GO:0005666	RNA polymerase III complex	0	17	0	0.0702681	1	0.998	1
cellular_component	GO:0034455	t-UTP complex	0	2	0	0.732026	1	1	1
biological_process	GO:0045943	positive regulation of transcription by RNA polymerase I	0	5	0	0.47659	1	1	1
molecular_function	GO:0005483	soluble NSF attachment protein activity	0	1	0	0.864756	1	1	1
biological_process	GO:0035494	SNARE complex disassembly	0	2	0	0.743535	1	1	1
biological_process	GO:0043001	Golgi to plasma membrane protein transport	0	10	0	0.195632	1	1	1
biological_process	GO:0017157	regulation of exocytosis	0	3	0	0.552771	1	1	1
molecular_function	GO:0004766	spermidine synthase activity	0	1	0	0.864756	1	1	1
molecular_function	GO:0016765	transferase activity, transferring alkyl or aryl (other than methyl) groups	0	6	0	0.0715033	0.976196	0.998	1
biological_process	GO:0015940	pantothenate biosynthetic process	0	4	0	0.552771	1	1	1
biological_process	GO:0006596	polyamine biosynthetic process	0	1	0	0.410895	1	1	1
biological_process	GO:0008295	spermidine biosynthetic process	0	2	0	0.743535	1	1	1
molecular_function	GO:0004020	adenylylsulfate kinase activity	0	2	0	0.747781	1	1	1
molecular_function	GO:0004781	sulfate adenylyltransferase (ATP) activity	0	1	0	0.864756	1	1	1
biological_process	GO:0070814	hydrogen sulfide biosynthetic process	0	4	0	0.47659	1	1	1
biological_process	GO:0009086	methionine biosynthetic process	0	13	0	0.0381173	1	1	1
biological_process	GO:0010134	sulfate assimilation via adenylyl sulfate reduction	0	1	0	0.862299	1	1	1
biological_process	GO:0019379	sulfate assimilation, phosphoadenylyl sulfate reduction by phosphoadenylyl-sulfate reductase (thioredoxin)	0	2	0	0.743535	1	1	1
molecular_function	GO:0008409	5'-3' exonuclease activity	0	4	0	0.912888	0.252677	1	1
biological_process	GO:0006284	base-excision repair	0	9	0	0.059569	1	1	1
molecular_function	GO:1903425	fluoride transmembrane transporter activity	0	1	0	0.864756	1	1	1
biological_process	GO:1903424	fluoride transmembrane transport	0	1	0	0.862299	1	1	1
molecular_function	GO:0004622	lysophospholipase activity	0	8	0	0.312455	1	1	1
molecular_function	GO:0102545	phosphatidyl phospholipase B activity	0	3	0	0.64661	1	1	1
biological_process	GO:0046475	glycerophospholipid catabolic process	0	4	0	0.410895	1	1	1
biological_process	GO:0051654	establishment of mitochondrion localization	0	5	0	0.410895	1	1	1
molecular_function	GO:0043546	molybdopterin cofactor binding	0	3	0	0.64661	1	1	1
molecular_function	GO:0050464	nitrate reductase (NADPH) activity	0	2	0	0.747781	1	1	1
molecular_function	GO:0048039	ubiquinone binding	0	4	0	0.55911	1	1	1
molecular_function	GO:0004825	methionine-tRNA ligase activity	0	2	0	0.747781	1	1	1
biological_process	GO:0006431	methionyl-tRNA aminoacylation	0	2	0	0.743535	1	1	1
cellular_component	GO:0005971	ribonucleoside-diphosphate reductase complex	0	1	0	0.855598	1	1	1
cellular_component	GO:0061700	GATOR2 complex	0	1	0	0.855598	1	1	1
cellular_component	GO:0031080	nuclear pore outer ring	0	5	0	0.458369	1	1	1
biological_process	GO:0090114	COPII-coated vesicle budding	0	1	0	0.984245	0.0853854	1	1
biological_process	GO:0051664	nuclear pore localization	0	2	0	0.743535	1	1	1
biological_process	GO:0043547	positive regulation of GTPase activity	0	6	0	0.890767	0.260419	1	1
biological_process	GO:1904263	positive regulation of TORC1 signaling	0	3	0	0.641107	1	1	1
biological_process	GO:0032527	protein exit from endoplasmic reticulum	0	1	0	0.805067	0.589105	1	1
cellular_component	GO:0000439	transcription factor TFIIH core complex	0	7	0	0.335434	1	1	1
cellular_component	GO:0005675	transcription factor TFIIH holo complex	0	9	0	0.179568	1	1	1
biological_process	GO:0006360	transcription by RNA polymerase I	0	3	0	0.339339	0.837133	1	1
molecular_function	GO:0005200	structural constituent of cytoskeleton	0	7	0	0.361397	1	1	1
biological_process	GO:0000280	nuclear division	0	3	0	0.822848	0.252403	1	1
molecular_function	GO:0008193	tRNA guanylyltransferase activity	0	1	0	0.864756	1	1	1
cellular_component	GO:0034388	Pwp2p-containing subcomplex of 90S preribosome	0	6	0	0.392119	1	1	1
molecular_function	GO:0004315	3-oxoacyl-[acyl-carrier-protein] synthase activity	0	9	0	0.270132	1	1	1
molecular_function	GO:0004312	fatty acid synthase activity	0	7	0	0.150871	1	1	1
biological_process	GO:0006633	fatty acid biosynthetic process	0	13	0	0.237796	0.914227	1	1
biological_process	GO:0000461	endonucleolytic cleavage to generate mature 3'-end of SSU-rRNA from (SSU-rRNA, 5.8S rRNA, LSU-rRNA)	0	2	0	0.743535	1	1	1
cellular_component	GO:0019774	proteasome core complex, beta-subunit complex	0	7	0	0.335434	1	1	1
molecular_function	GO:0004298	threonine-type endopeptidase activity	0	9	0	0.270132	1	1	1
cellular_component	GO:0071162	CMG complex	0	6	0	0.392119	1	1	1
biological_process	GO:0006407	rRNA export from nucleus	0	4	0	0.552771	1	1	1
biological_process	GO:0006895	Golgi to endosome transport	0	7	0	0.354243	1	1	1
biological_process	GO:0006892	post-Golgi vesicle-mediated transport	0	3	0	0.270051	0.879087	1	1
cellular_component	GO:0035838	growing cell tip	0	2	0	0.904125	0.32507	1	1
molecular_function	GO:0016018	cyclosporin A binding	0	4	0	0.55911	1	1	1
molecular_function	GO:0052665	tRNA (uracil-2'-O-)-methyltransferase activity	0	1	0	0.864756	1	1	1
biological_process	GO:0002128	tRNA nucleoside ribose methylation	0	2	0	0.743535	1	1	1
molecular_function	GO:0004503	tyrosinase activity	0	2	0	0.747781	1	1	1
biological_process	GO:0042438	melanin biosynthetic process	0	2	0	0.743535	1	1	1
biological_process	GO:0032220	plasma membrane fusion involved in cytogamy	0	4	0	0.552771	1	1	1
cellular_component	GO:0035657	eRF1 methyltransferase complex	0	2	0	0.732026	1	1	1
cellular_component	GO:0043528	tRNA (m2G10) methyltransferase complex	0	2	0	0.732026	1	1	1
molecular_function	GO:0008276	protein methyltransferase activity	0	2	0	0.63866	0.53459	1	1
biological_process	GO:0018364	peptidyl-glutamine methylation	0	1	0	0.948391	0.358893	1	1
biological_process	GO:0070476	rRNA (guanine-N7)-methylation	0	2	0	0.743535	1	1	1
cellular_component	GO:0016363	nuclear matrix	0	2	0	0.732026	1	1	1
biological_process	GO:0071528	tRNA re-export from nucleus	0	2	0	0.743535	1	1	1
biological_process	GO:0060261	positive regulation of transcription initiation from RNA polymerase II promoter	0	2	0	0.263269	1	1	1
molecular_function	GO:0004019	adenylosuccinate synthase activity	0	1	0	0.864756	1	1	1
molecular_function	GO:0019002	GMP binding	0	1	0	0.864756	1	1	1
molecular_function	GO:0061483	sulfinylpropanyl adenylate synthase	0	1	0	0.864756	1	1	1
biological_process	GO:0044208	'de novo' AMP biosynthetic process	0	2	0	0.743535	1	1	1
biological_process	GO:0071276	cellular response to cadmium ion	0	1	0	0.743535	1	1	1
biological_process	GO:0006106	fumarate metabolic process	0	3	0	0.552771	1	1	1
biological_process	GO:0046040	IMP metabolic process	0	1	0	0.168632	1	1	1
biological_process	GO:0000469	cleavage involved in rRNA processing	0	3	0	0.194915	0.919993	1	1
biological_process	GO:0090465	arginine homeostasis	0	1	0	0.862299	1	1	1
biological_process	GO:0044267	cellular protein metabolic process	0	1	0	0.357142	0.680745	1	1
biological_process	GO:0090464	histidine homeostasis	0	1	0	0.862299	1	1	1
biological_process	GO:0090463	lysine homeostasis	0	1	0	0.862299	1	1	1
cellular_component	GO:0106143	tRNA (m7G46) methyltransferase complex	0	1	0	0.855598	1	1	1
cellular_component	GO:0043527	tRNA methyltransferase complex	0	3	0	0.335434	1	1	1
molecular_function	GO:0008176	tRNA (guanine-N7-)-methyltransferase activity	0	1	0	0.864756	1	1	1
biological_process	GO:0036265	RNA (guanine-N7)-methylation	0	1	0	0.552771	1	1	1
molecular_function	GO:0052906	tRNA (guanine(37)-N(1))-methyltransferase activity	0	1	0	0.864756	1	1	1
molecular_function	GO:0009019	tRNA (guanine-N1-)-methyltransferase activity	0	2	0	0.747781	1	1	1
biological_process	GO:0070901	mitochondrial tRNA methylation	0	1	0	0.862299	1	1	1
biological_process	GO:0002939	tRNA N1-guanine methylation	0	2	0	0.743535	1	1	1
molecular_function	GO:0015234	thiamine transmembrane transporter activity	0	2	0	0.747781	1	1	1
biological_process	GO:0030974	thiamine pyrophosphate transmembrane transport	0	2	0	0.743535	1	1	1
molecular_function	GO:0004049	anthranilate synthase activity	0	2	0	0.747781	1	1	1
molecular_function	GO:0004425	indole-3-glycerol-phosphate synthase activity	0	1	0	0.864756	1	1	1
molecular_function	GO:0004640	phosphoribosylanthranilate isomerase activity	0	1	0	0.864756	1	1	1
molecular_function	GO:0102028	cystathionine gamma-synthase activity (acts on O-phosphohomoserine)	0	1	0	0.864756	1	1	1
cellular_component	GO:1990302	Bre1-Rad6 ubiquitin ligase complex	0	1	0	0.855598	1	1	1
cellular_component	GO:0033503	HULC complex	0	1	0	0.855598	1	1	1
cellular_component	GO:1990304	MUB1-RAD6-UBR2 ubiquitin ligase complex	0	2	0	0.732026	1	1	1
cellular_component	GO:1990305	RAD6-UBR2 ubiquitin ligase complex	0	1	0	0.855598	1	1	1
cellular_component	GO:1990303	UBR1-RAD6 ubiquitin ligase complex	0	1	0	0.855598	1	1	1
molecular_function	GO:0070628	proteasome binding	0	10	0	0.233536	1	1	1
molecular_function	GO:0061631	ubiquitin conjugating enzyme activity	0	15	0	0.112731	1	1	1
biological_process	GO:0071455	cellular response to hyperoxia	0	1	0	0.862299	1	1	1
biological_process	GO:0042275	error-free postreplication DNA repair	0	1	0	0.862299	1	1	1
biological_process	GO:0071894	histone H2B conserved C-terminal lysine ubiquitination	0	1	0	0.743535	1	1	1
biological_process	GO:0016574	histone ubiquitination	0	4	0	0.354243	1	1	1
biological_process	GO:0031571	mitotic G1 DNA damage checkpoint signaling	0	3	0	0.641107	1	1	1
biological_process	GO:2000639	negative regulation of SREBP signaling pathway	0	2	0	0.743535	1	1	1
biological_process	GO:0070534	protein K63-linked ubiquitination	0	4	0	0.552771	1	1	1
biological_process	GO:0090089	regulation of dipeptide transport	0	1	0	0.862299	1	1	1
biological_process	GO:0051569	regulation of histone H3-K4 methylation	0	2	0	0.743535	1	1	1
molecular_function	GO:0019904	protein domain specific binding	0	3	0	0.757566	0.638603	1	1
biological_process	GO:0031591	wybutosine biosynthetic process	0	2	0	0.743535	1	1	1
molecular_function	GO:0051117	ATPase binding	0	3	0	0.64661	1	1	1
molecular_function	GO:0004807	triose-phosphate isomerase activity	0	2	0	0.747781	1	1	1
biological_process	GO:0046166	glyceraldehyde-3-phosphate biosynthetic process	0	2	0	0.743535	1	1	1
cellular_component	GO:0030173	integral component of Golgi membrane	0	22	0	0.0091671	1	0.447	1
molecular_function	GO:0097641	alpha-ketoglutarate-dependent xanthine dioxygenase activity	0	1	0	0.864756	1	1	1
biological_process	GO:0051383	kinetochore organization	0	1	0	0.590155	0.773051	1	1
cellular_component	GO:0033116	endoplasmic reticulum-Golgi intermediate compartment membrane	0	1	0	0.855598	1	1	1
biological_process	GO:0070072	vacuolar proton-transporting V-type ATPase complex assembly	0	5	0	0.47659	1	1	1
biological_process	GO:0031126	sno(s)RNA 3'-end processing	0	1	0	0.49264	0.831368	1	1
molecular_function	GO:0004865	protein serine/threonine phosphatase inhibitor activity	0	2	0	0.747781	1	1	1
biological_process	GO:0032515	negative regulation of phosphoprotein phosphatase activity	0	1	0	0.862299	1	1	1
molecular_function	GO:0001671	ATPase activator activity	0	8	0	0.312455	1	1	1
cellular_component	GO:0061499	outer plaque of mitotic spindle pole body	0	1	0	0.855598	1	1	1
biological_process	GO:0000212	meiotic spindle organization	0	1	0	0.743535	1	1	1
biological_process	GO:0051256	mitotic spindle midzone assembly	0	2	0	0.743535	1	1	1
biological_process	GO:0009306	protein secretion	0	8	0	0.195632	1	1	1
molecular_function	GO:0047560	3-dehydrosphinganine reductase activity	0	1	0	0.864756	1	1	1
biological_process	GO:0006666	3-keto-sphinganine metabolic process	0	1	0	0.862299	1	1	1
biological_process	GO:0030148	sphingolipid biosynthetic process	0	8	0	0.154123	0.967156	1	1
molecular_function	GO:0000224	peptide-N4-(N-acetyl-beta-glucosaminyl)asparagine amidase activity	0	2	0	0.747781	1	1	1
biological_process	GO:0006516	glycoprotein catabolic process	0	2	0	0.552771	1	1	1
biological_process	GO:0006517	protein deglycosylation	0	2	0	0.552771	1	1	1
biological_process	GO:1901006	ubiquinone-6 biosynthetic process	0	2	0	0.743535	1	1	1
molecular_function	GO:0080101	phosphatidyl-N-dimethylethanolamine N-methyltransferase activity	0	1	0	0.864756	1	1	1
molecular_function	GO:0000773	phosphatidyl-N-methylethanolamine N-methyltransferase activity	0	1	0	0.864756	1	1	1
biological_process	GO:0006294	nucleotide-excision repair, preincision complex assembly	0	1	0	0.862299	1	1	1
molecular_function	GO:0004555	alpha,alpha-trehalase activity	0	2	0	0.747781	1	1	1
biological_process	GO:0005993	trehalose catabolic process	0	2	0	0.641107	1	1	1
biological_process	GO:1990809	endoplasmic reticulum tubular network membrane organization	0	1	0	0.862299	1	1	1
biological_process	GO:0032581	ER-dependent peroxisome organization	0	1	0	0.862299	1	1	1
biological_process	GO:0051292	nuclear pore complex assembly	0	3	0	0.641107	1	1	1
biological_process	GO:0034976	response to endoplasmic reticulum stress	0	4	0	0.814573	0.3023	1	1
cellular_component	GO:0071563	Myo2p-Vac17p-Vac8p transport complex	0	1	0	0.855598	1	1	1
cellular_component	GO:0071561	nucleus-vacuole junction	0	3	0	0.626281	1	1	1
molecular_function	GO:0043495	protein-membrane adaptor activity	0	2	0	0.55911	1	1	1
biological_process	GO:0071562	nucleus-vacuole junction assembly	0	1	0	0.862299	1	1	1
biological_process	GO:0000425	pexophagy	0	2	0	0.743535	1	1	1
biological_process	GO:1903044	protein localization to membrane raft	0	1	0	0.862299	1	1	1
biological_process	GO:0051276	chromosome organization	0	1	0	0.999829	0.000304011	1	0.158
biological_process	GO:0110136	protein-RNA complex remodeling	0	2	0	0.743535	1	1	1
molecular_function	GO:0016763	pentosyltransferase activity	0	2	0	0.225174	0.945624	1	1
biological_process	GO:0009228	thiamine biosynthetic process	0	5	0	0.47659	1	1	1
biological_process	GO:0052837	thiazole biosynthetic process	0	1	0	0.862299	1	1	1
biological_process	GO:0046677	response to antibiotic	0	2	0	0.743535	1	1	1
molecular_function	GO:0000400	four-way junction DNA binding	0	2	0	0.64661	1	1	1
biological_process	GO:0045003	double-strand break repair via synthesis-dependent strand annealing	0	3	0	0.305392	1	1	1
biological_process	GO:0071932	replication fork reversal	0	3	0	0.641107	1	1	1
cellular_component	GO:0005770	late endosome	0	15	0	0.154079	0.950901	1	1
cellular_component	GO:0045335	phagocytic vesicle	0	1	0	0.855598	1	1	1
biological_process	GO:0032889	regulation of vacuole fusion, non-autophagic	0	2	0	0.743535	1	1	1
molecular_function	GO:0008934	inositol monophosphate 1-phosphatase activity	0	2	0	0.747781	1	1	1
cellular_component	GO:0099617	matrix side of mitochondrial inner membrane	0	1	0	0.855598	1	1	1
biological_process	GO:0000730	DNA recombinase assembly	0	3	0	0.47659	1	1	1
biological_process	GO:0045002	double-strand break repair via single-strand annealing	0	1	0	0.641107	1	1	1
molecular_function	GO:0003855	3-dehydroquinate dehydratase activity	0	5	0	0.483436	1	1	1
molecular_function	GO:0003866	3-phosphoshikimate 1-carboxyvinyltransferase activity	0	3	0	0.64661	1	1	1
biological_process	GO:0009386	translational attenuation	0	1	0	0.862299	1	1	1
molecular_function	GO:0008775	acetate CoA-transferase activity	0	1	0	0.864756	1	1	1
molecular_function	GO:0003986	acetyl-CoA hydrolase activity	0	3	0	0.64661	1	1	1
biological_process	GO:0006083	acetate metabolic process	0	2	0	0.641107	1	1	1
biological_process	GO:0019679	propionate metabolic process, methylcitrate cycle	0	2	0	0.743535	1	1	1
molecular_function	GO:0004022	alcohol dehydrogenase (NAD+) activity	0	3	0	0.55911	1	1	1
molecular_function	GO:0052925	dol-P-Man:Man(5)GlcNAc(2)-PP-Dol alpha-1,3-mannosyltransferase activity	0	1	0	0.864756	1	1	1
cellular_component	GO:1904564	Nbp35-Cfd1 ATPase complex	0	2	0	0.732026	1	1	1
biological_process	GO:0030245	cellulose catabolic process	0	15	0	0.107981	1	1	1
cellular_component	GO:0000274	mitochondrial proton-transporting ATP synthase, stator stalk	0	3	0	0.626281	1	1	1
cellular_component	GO:0005753	mitochondrial proton-transporting ATP synthase complex	0	2	0	0.0702681	1	0.998	1
cellular_component	GO:0005754	mitochondrial proton-transporting ATP synthase, catalytic core	0	2	0	0.732026	1	1	1
cellular_component	GO:0045261	proton-transporting ATP synthase complex, catalytic core F(1)	0	3	0	0.392119	1	1	1
biological_process	GO:0042776	mitochondrial ATP synthesis coupled proton transport	0	3	0	0.641107	1	1	1
biological_process	GO:0044805	late nucleophagy	0	8	0	0.305392	1	1	1
biological_process	GO:0006869	lipid transport	0	9	0	0.461145	0.729949	1	1
cellular_component	GO:0005749	mitochondrial respiratory chain complex II, succinate dehydrogenase complex (ubiquinone)	0	3	0	0.626281	1	1	1
biological_process	GO:0006121	mitochondrial electron transport, succinate to ubiquinone	0	4	0	0.552771	1	1	1
molecular_function	GO:0004352	glutamate dehydrogenase (NAD+) activity	0	1	0	0.864756	1	1	1
biological_process	GO:0006538	glutamate catabolic process	0	3	0	0.641107	1	1	1
biological_process	GO:0019551	glutamate catabolic process to 2-oxoglutarate	0	1	0	0.862299	1	1	1
biological_process	GO:0001731	formation of translation preinitiation complex	0	7	0	0.354243	1	1	1
molecular_function	GO:0004354	glutamate dehydrogenase (NADP+) activity	0	1	0	0.864756	1	1	1
biological_process	GO:0043983	histone H4-K12 acetylation	0	2	0	0.743535	1	1	1
biological_process	GO:0043981	histone H4-K5 acetylation	0	2	0	0.743535	1	1	1
biological_process	GO:0043982	histone H4-K8 acetylation	0	2	0	0.743535	1	1	1
molecular_function	GO:0102203	brassicasterol glucosyltransferase activity	0	1	0	0.864756	1	1	1
molecular_function	GO:0102205	cholesterol alpha-glucosyltransferase activity	0	1	0	0.864756	1	1	1
molecular_function	GO:0102202	soladodine glucosyltransferase activity	0	1	0	0.864756	1	1	1
molecular_function	GO:0016906	sterol 3-beta-glucosyltransferase activity	0	1	0	0.864756	1	1	1
cellular_component	GO:0005885	Arp2/3 protein complex	0	7	0	0.335434	1	1	1
biological_process	GO:0030041	actin filament polymerization	0	4	0	0.688579	0.52104	1	1
biological_process	GO:0034314	Arp2/3 complex-mediated actin nucleation	0	7	0	0.406258	0.874717	1	1
biological_process	GO:0034727	piecemeal microautophagy of the nucleus	0	12	0	0.145353	1	1	1
biological_process	GO:0034496	multivesicular body membrane disassembly	0	1	0	0.862299	1	1	1
biological_process	GO:0046461	neutral lipid catabolic process	0	1	0	0.354243	1	1	1
cellular_component	GO:0000153	cytoplasmic ubiquitin ligase complex	0	1	0	0.732229	0.664566	1	1
cellular_component	GO:0061908	phagophore	0	2	0	0.732026	1	1	1
molecular_function	GO:0019776	Atg8 ligase activity	0	1	0	0.864756	1	1	1
cellular_component	GO:1990316	Atg1/ULK1 kinase complex	0	3	0	0.626281	1	1	1
biological_process	GO:0032147	activation of protein kinase activity	0	2	0	0.743535	1	1	1
cellular_component	GO:0097635	extrinsic component of autophagosome membrane	0	1	0	0.855598	1	1	1
cellular_component	GO:0120095	vacuole-isolation membrane contact site	0	1	0	0.855598	1	1	1
biological_process	GO:0042594	response to starvation	0	6	0	0.873147	0.240553	1	1
cellular_component	GO:0071627	integral component of fungal-type vacuolar membrane	0	11	0	0.179568	1	1	1
biological_process	GO:0032974	amino acid transmembrane export from vacuole	0	1	0	0.862299	1	1	1
cellular_component	GO:0099021	cortical endoplasmic reticulum lumen	0	1	0	0.855598	1	1	1
cellular_component	GO:0034663	endoplasmic reticulum chaperone complex	0	2	0	0.732026	1	1	1
cellular_component	GO:0034099	luminal surveillance complex	0	1	0	0.855598	1	1	1
cellular_component	GO:0099020	perinuclear endoplasmic reticulum lumen	0	1	0	0.855598	1	1	1
biological_process	GO:0070880	fungal-type cell wall beta-glucan biosynthetic process	0	2	0	0.354243	1	1	1
biological_process	GO:0000742	karyogamy involved in conjugation with cellular fusion	0	4	0	0.552771	1	1	1
molecular_function	GO:0004451	isocitrate lyase activity	0	2	0	0.747781	1	1	1
molecular_function	GO:0046421	methylisocitrate lyase activity	0	2	0	0.747781	1	1	1
biological_process	GO:0019631	quinate catabolic process	0	1	0	0.862299	1	1	1
cellular_component	GO:0005823	central plaque of spindle pole body	0	2	0	0.732026	1	1	1
biological_process	GO:0051300	spindle pole body organization	0	2	0	0.410895	1	1	1
molecular_function	GO:0003942	N-acetyl-gamma-glutamyl-phosphate reductase activity	0	1	0	0.864756	1	1	1
biological_process	GO:0006337	nucleosome disassembly	0	2	0	0.743535	1	1	1
molecular_function	GO:0004365	glyceraldehyde-3-phosphate dehydrogenase (NAD+) (phosphorylating) activity	0	1	0	0.864756	1	1	1
biological_process	GO:0006006	glucose metabolic process	0	6	0	0.858798	0.272685	1	1
cellular_component	GO:0043529	GET complex	0	2	0	0.732026	1	1	1
biological_process	GO:0006620	posttranslational protein targeting to endoplasmic reticulum membrane	0	3	0	0.590155	0.773051	1	1
biological_process	GO:0045048	protein insertion into ER membrane	0	3	0	0.552771	1	1	1
biological_process	GO:0009408	response to heat	0	3	0	0.367513	0.892019	1	1
biological_process	GO:0010038	response to metal ion	0	3	0	0.738272	0.55202	1	1
molecular_function	GO:0003746	translation elongation factor activity	0	15	0	0.112731	1	1	1
biological_process	GO:0045901	positive regulation of translational elongation	0	2	0	0.743535	1	1	1
biological_process	GO:0045905	positive regulation of translational termination	0	2	0	0.743535	1	1	1
molecular_function	GO:0003949	1-(5-phosphoribosyl)-5-[(5-phosphoribosylamino)methylideneamino]imidazole-4-carboxamide isomerase activity	0	2	0	0.747781	1	1	1
molecular_function	GO:0003868	4-hydroxyphenylpyruvate dioxygenase activity	0	1	0	0.864756	1	1	1
biological_process	GO:0006559	L-phenylalanine catabolic process	0	4	0	0.552771	1	1	1
biological_process	GO:0006572	tyrosine catabolic process	0	2	0	0.743535	1	1	1
cellular_component	GO:0045160	myosin I complex	0	1	0	0.855598	1	1	1
cellular_component	GO:0044853	plasma membrane raft	0	1	0	0.732026	1	1	1
molecular_function	GO:0071933	Arp2/3 complex binding	0	4	0	0.55911	1	1	1
molecular_function	GO:0000146	microfilament motor activity	0	2	0	0.747781	1	1	1
biological_process	GO:0044855	plasma membrane raft distribution	0	1	0	0.862299	1	1	1
biological_process	GO:0030838	positive regulation of actin filament polymerization	0	1	0	0.367513	0.892019	1	1
biological_process	GO:0030050	vesicle transport along actin filament	0	2	0	0.743535	1	1	1
molecular_function	GO:0046557	glucan endo-1,6-beta-glucosidase activity	0	1	0	0.864756	1	1	1
molecular_function	GO:0004348	glucosylceramidase activity	0	1	0	0.864756	1	1	1
biological_process	GO:0006680	glucosylceramide catabolic process	0	1	0	0.862299	1	1	1
molecular_function	GO:0004550	nucleoside diphosphate kinase activity	0	2	0	0.747781	1	1	1
biological_process	GO:0006183	GTP biosynthetic process	0	2	0	0.743535	1	1	1
biological_process	GO:0006228	UTP biosynthetic process	0	3	0	0.641107	1	1	1
molecular_function	GO:0052856	NADHX epimerase activity	0	1	0	0.864756	1	1	1
molecular_function	GO:0052857	NADPHX epimerase activity	0	1	0	0.864756	1	1	1
biological_process	GO:0007189	adenylate cyclase-activating G protein-coupled receptor signaling pathway	0	5	0	0.750804	0.645757	1	1
biological_process	GO:0045041	protein import into mitochondrial intermembrane space	0	6	0	0.410895	1	1	1
biological_process	GO:0022417	protein maturation by protein folding	0	1	0	0.862299	1	1	1
biological_process	GO:0034638	phosphatidylcholine catabolic process	0	1	0	0.862299	1	1	1
biological_process	GO:0071071	regulation of phospholipid biosynthetic process	0	1	0	0.552771	1	1	1
biological_process	GO:0006913	nucleocytoplasmic transport	0	2	0	0.803896	0.282978	1	1
biological_process	GO:0070125	mitochondrial translational elongation	0	3	0	0.641107	1	1	1
molecular_function	GO:0099609	microtubule lateral binding	0	2	0	0.747781	1	1	1
molecular_function	GO:0008574	plus-end-directed microtubule motor activity	0	4	0	0.55911	1	1	1
biological_process	GO:0051642	centrosome localization	0	1	0	0.862299	1	1	1
biological_process	GO:0051303	establishment of chromosome localization	0	1	0	0.107981	1	1	1
molecular_function	GO:0004409	homoaconitate hydratase activity	0	1	0	0.864756	1	1	1
molecular_function	GO:0008810	cellulase activity	0	4	0	0.55911	1	1	1
molecular_function	GO:0030248	cellulose binding	0	21	0	0.0469935	1	0.989	1
biological_process	GO:0009251	glucan catabolic process	0	9	0	0.0328443	1	0.999	1
molecular_function	GO:0004566	beta-glucuronidase activity	0	1	0	0.864756	1	1	1
molecular_function	GO:0016162	cellulose 1,4-beta-cellobiosidase activity	0	1	0	0.864756	1	1	1
molecular_function	GO:0004017	adenylate kinase activity	0	4	0	0.55911	1	1	1
biological_process	GO:0006172	ADP biosynthetic process	0	2	0	0.743535	1	1	1
biological_process	GO:0046033	AMP metabolic process	0	4	0	0.305392	1	1	1
molecular_function	GO:0030552	cAMP binding	0	1	0	0.864756	1	1	1
molecular_function	GO:0004862	cAMP-dependent protein kinase inhibitor activity	0	1	0	0.864756	1	1	1
molecular_function	GO:0034236	protein kinase A catalytic subunit binding	0	2	0	0.747781	1	1	1
biological_process	GO:2000480	negative regulation of cAMP-dependent protein kinase activity	0	1	0	0.862299	1	1	1
molecular_function	GO:0004455	ketol-acid reductoisomerase activity	0	1	0	0.864756	1	1	1
biological_process	GO:0009097	isoleucine biosynthetic process	0	9	0	0.263269	1	1	1
biological_process	GO:0009099	valine biosynthetic process	0	6	0	0.410895	1	1	1
molecular_function	GO:0030745	dimethylhistidine N-methyltransferase activity	0	1	0	0.864756	1	1	1
molecular_function	GO:0061686	hercynylcysteine sulfoxide synthase activity	0	1	0	0.864756	1	1	1
cellular_component	GO:0140453	protein aggregate center	0	4	0	0.535795	1	1	1
biological_process	GO:0070370	cellular heat acclimation	0	3	0	0.641107	1	1	1
biological_process	GO:0043335	protein unfolding	0	3	0	0.641107	1	1	1
molecular_function	GO:0003938	IMP dehydrogenase activity	0	1	0	0.864756	1	1	1
biological_process	GO:0006177	GMP biosynthetic process	0	2	0	0.641107	1	1	1
molecular_function	GO:0046905	15-cis-phytoene synthase activity	0	1	0	0.864756	1	1	1
molecular_function	GO:0004311	farnesyltranstransferase activity	0	3	0	0.483436	1	1	1
molecular_function	GO:0016767	geranylgeranyl-diphosphate geranylgeranyltransferase activity	0	1	0	0.864756	1	1	1
molecular_function	GO:0016872	intramolecular lyase activity	0	2	0	0.55911	1	1	1
molecular_function	GO:0045436	lycopene beta cyclase activity	0	1	0	0.864756	1	1	1
biological_process	GO:0016120	carotene biosynthetic process	0	1	0	0.862299	1	1	1
molecular_function	GO:0032135	DNA insertion or deletion binding	0	1	0	0.864756	1	1	1
biological_process	GO:0051096	positive regulation of helicase activity	0	2	0	0.743535	1	1	1
biological_process	GO:0007131	reciprocal meiotic recombination	0	9	0	0.172714	0.961883	1	1
cellular_component	GO:0032807	DNA ligase IV complex	0	2	0	0.732026	1	1	1
molecular_function	GO:0003910	DNA ligase (ATP) activity	0	4	0	0.55911	1	1	1
biological_process	GO:0071897	DNA biosynthetic process	0	3	0	0.881111	0.254977	1	1
biological_process	GO:0051103	DNA ligation involved in DNA repair	0	1	0	0.743535	1	1	1
biological_process	GO:0006297	nucleotide-excision repair, DNA gap filling	0	4	0	0.552771	1	1	1
molecular_function	GO:0004427	inorganic diphosphatase activity	0	2	0	0.747781	1	1	1
biological_process	GO:0006796	phosphate-containing compound metabolic process	0	2	0	0.0801638	0.939483	1	1
cellular_component	GO:0071020	post-spliceosomal complex	0	1	0	0.626281	1	1	1
cellular_component	GO:0071008	U2-type post-mRNA release spliceosomal complex	0	3	0	0.626281	1	1	1
biological_process	GO:0045895	positive regulation of mating-type specific transcription, DNA-templated	0	2	0	0.743535	1	1	1
molecular_function	GO:0004053	arginase activity	0	2	0	0.747781	1	1	1
biological_process	GO:0019547	arginine catabolic process to ornithine	0	1	0	0.862299	1	1	1
biological_process	GO:0000050	urea cycle	0	3	0	0.641107	1	1	1
molecular_function	GO:0019778	Atg12 activating enzyme activity	0	1	0	0.864756	1	1	1
molecular_function	GO:0019779	Atg8 activating enzyme activity	0	1	0	0.864756	1	1	1
molecular_function	GO:0004170	dUTP diphosphatase activity	0	1	0	0.864756	1	1	1
biological_process	GO:0006226	dUMP biosynthetic process	0	2	0	0.743535	1	1	1
biological_process	GO:0046081	dUTP catabolic process	0	1	0	0.862299	1	1	1
cellular_component	GO:0005760	gamma DNA polymerase complex	0	1	0	0.855598	1	1	1
biological_process	GO:0006264	mitochondrial DNA replication	0	2	0	0.641107	1	1	1
molecular_function	GO:0019135	deoxyhypusine monooxygenase activity	0	1	0	0.864756	1	1	1
cellular_component	GO:1990467	NuA3a histone acetyltransferase complex	0	1	0	0.855598	1	1	1
cellular_component	GO:1990468	NuA3b histone acetyltransferase complex	0	1	0	0.855598	1	1	1
biological_process	GO:0016572	histone phosphorylation	0	1	0	0.862299	1	1	1
biological_process	GO:1904262	negative regulation of TORC1 signaling	0	3	0	0.641107	1	1	1
molecular_function	GO:0004130	cytochrome-c peroxidase activity	0	1	0	0.864756	1	1	1
biological_process	GO:0000302	response to reactive oxygen species	0	2	0	0.777474	0.50736	1	1
molecular_function	GO:0008495	protoheme IX farnesyltransferase activity	0	1	0	0.864756	1	1	1
biological_process	GO:0045333	cellular respiration	0	2	0	0.00406753	0.999086	0.461	1
biological_process	GO:0006784	heme A biosynthetic process	0	3	0	0.641107	1	1	1
biological_process	GO:0048034	heme O biosynthetic process	0	1	0	0.862299	1	1	1
biological_process	GO:2000001	regulation of DNA damage checkpoint	0	1	0	0.641107	1	1	1
biological_process	GO:0048312	intracellular distribution of mitochondria	0	1	0	0.862299	1	1	1
cellular_component	GO:1990204	oxidoreductase complex	0	1	0	5.95836e-05	1	0.001	1
biological_process	GO:0010257	NADH dehydrogenase complex assembly	0	1	0	0.125283	1	1	1
molecular_function	GO:0030196	cyanide hydratase activity	0	1	0	0.864756	1	1	1
biological_process	GO:0019500	cyanide catabolic process	0	1	0	0.862299	1	1	1
biological_process	GO:0000354	cis assembly of pre-catalytic spliceosome	0	1	0	0.862299	1	1	1
biological_process	GO:0000245	spliceosomal complex assembly	0	7	0	0.406258	0.874717	1	1
molecular_function	GO:0004164	diphthine synthase activity	0	1	0	0.864756	1	1	1
molecular_function	GO:0110152	RNA NAD-cap (NAD-forming) hydrolase activity	0	1	0	0.864756	1	1	1
molecular_function	GO:0034353	RNA pyrophosphohydrolase activity	0	1	0	0.864756	1	1	1
biological_process	GO:0110155	NAD-cap decapping	0	1	0	0.862299	1	1	1
biological_process	GO:0090305	nucleic acid phosphodiester bond hydrolysis	0	2	0	0.221274	0.869771	1	1
biological_process	GO:0071816	tail-anchored membrane protein insertion into ER membrane	0	1	0	0.862299	1	1	1
biological_process	GO:0015886	heme transport	0	3	0	0.641107	1	1	1
biological_process	GO:0000001	mitochondrion inheritance	0	6	0	0.410895	1	1	1
biological_process	GO:0055091	phospholipid homeostasis	0	2	0	0.743535	1	1	1
biological_process	GO:0010821	regulation of mitochondrion organization	0	1	0	0.743535	1	1	1
molecular_function	GO:0004161	dimethylallyltranstransferase activity	0	2	0	0.747781	1	1	1
molecular_function	GO:0004337	geranyltranstransferase activity	0	2	0	0.64661	1	1	1
molecular_function	GO:0004659	prenyltransferase activity	0	3	0	0.278491	0.927205	1	1
biological_process	GO:0045337	farnesyl diphosphate biosynthetic process	0	3	0	0.354243	1	1	1
biological_process	GO:0033384	geranyl diphosphate biosynthetic process	0	2	0	0.743535	1	1	1
biological_process	GO:0033386	geranylgeranyl diphosphate biosynthetic process	0	1	0	0.862299	1	1	1
biological_process	GO:0008299	isoprenoid biosynthetic process	0	4	0	0.432078	0.8067	1	1
biological_process	GO:0006720	isoprenoid metabolic process	0	1	0	0.310689	0.877704	1	1
molecular_function	GO:0003934	GTP cyclohydrolase I activity	0	1	0	0.864756	1	1	1
biological_process	GO:0035998	7,8-dihydroneopterin 3'-triphosphate biosynthetic process	0	1	0	0.862299	1	1	1
cellular_component	GO:0099128	mitochondrial iron-sulfur cluster assembly complex	0	1	0	0.855598	1	1	1
molecular_function	GO:0000035	acyl binding	0	1	0	0.864756	1	1	1
molecular_function	GO:0000036	acyl carrier activity	0	1	0	0.864756	1	1	1
molecular_function	GO:0008776	acetate kinase activity	0	1	0	0.864756	1	1	1
biological_process	GO:0006085	acetyl-CoA biosynthetic process	0	4	0	0.226949	1	1	1
molecular_function	GO:0000334	3-hydroxyanthranilate 3,4-dioxygenase activity	0	1	0	0.864756	1	1	1
molecular_function	GO:0008198	ferrous iron binding	0	6	0	0.417992	1	1	1
biological_process	GO:0046874	quinolinate metabolic process	0	1	0	0.47659	1	1	1
molecular_function	GO:0005471	ATP:ADP antiporter activity	0	2	0	0.747781	1	1	1
biological_process	GO:0140021	mitochondrial ADP transmembrane transport	0	2	0	0.743535	1	1	1
biological_process	GO:1990544	mitochondrial ATP transmembrane transport	0	2	0	0.743535	1	1	1
biological_process	GO:0140053	mitochondrial gene expression	0	1	0	0.189859	0.913092	1	1
biological_process	GO:0048255	mRNA stabilization	0	1	0	0.743535	1	1	1
molecular_function	GO:0008108	UDP-glucose:hexose-1-phosphate uridylyltransferase activity	0	1	0	0.864756	1	1	1
biological_process	GO:0033499	galactose catabolic process via UDP-galactose	0	6	0	0.410895	1	1	1
molecular_function	GO:0003856	3-dehydroquinate synthase activity	0	1	0	0.864756	1	1	1
molecular_function	GO:0004765	shikimate kinase activity	0	1	0	0.864756	1	1	1
molecular_function	GO:0004107	chorismate synthase activity	0	1	0	0.864756	1	1	1
molecular_function	GO:0042602	riboflavin reductase (NADPH) activity	0	2	0	0.747781	1	1	1
molecular_function	GO:0016837	carbon-oxygen lyase activity, acting on polysaccharides	0	1	0	0.64661	1	1	1
molecular_function	GO:0102210	rhamnogalacturonan endolyase activity	0	1	0	0.864756	1	1	1
biological_process	GO:0045490	pectin catabolic process	0	7	0	0.354243	1	1	1
biological_process	GO:0015809	L-arginine transmembrane transport	0	1	0	NA	NA	NA	NA
biological_process	GO:0015819	lysine transport	0	1	0	0.862299	1	1	1
molecular_function	GO:0004586	ornithine decarboxylase activity	0	1	0	0.864756	1	1	1
biological_process	GO:0033387	putrescine biosynthetic process from ornithine	0	1	0	0.862299	1	1	1
cellular_component	GO:0032476	decaprenyl diphosphate synthase complex	0	1	0	0.855598	1	1	1
cellular_component	GO:1990234	transferase complex	0	1	0	0.865205	0.172385	1	1
molecular_function	GO:0008834	di-trans,poly-cis-decaprenylcistransferase activity	0	1	0	0.864756	1	1	1
molecular_function	GO:0000010	trans-hexaprenyltranstransferase activity	0	1	0	0.864756	1	1	1
biological_process	GO:0010142	farnesyl diphosphate biosynthetic process, mevalonate pathway	0	4	0	0.552771	1	1	1
biological_process	GO:1990625	negative regulation of cytoplasmic translational initiation in response to stress	0	2	0	0.743535	1	1	1
molecular_function	GO:0004310	farnesyl-diphosphate farnesyltransferase activity	0	2	0	0.747781	1	1	1
molecular_function	GO:0051996	squalene synthase activity	0	2	0	0.747781	1	1	1
biological_process	GO:0045338	farnesyl diphosphate metabolic process	0	1	0	0.305392	1	1	1
cellular_component	GO:0005779	integral component of peroxisomal membrane	0	9	0	0.24544	1	1	1
molecular_function	GO:0016846	carbon-sulfur lyase activity	0	11	0	0.378009	0.887269	1	1
molecular_function	GO:0004121	cystathionine beta-lyase activity	0	1	0	0.864756	1	1	1
molecular_function	GO:0004123	cystathionine gamma-lyase activity	0	2	0	0.747781	1	1	1
molecular_function	GO:0047804	cysteine-S-conjugate beta-lyase activity	0	1	0	0.864756	1	1	1
biological_process	GO:0071266	'de novo' L-methionine biosynthetic process	0	1	0	0.743535	1	1	1
biological_process	GO:0019343	cysteine biosynthetic process via cystathionine	0	3	0	0.641107	1	1	1
molecular_function	GO:0008239	dipeptidyl-peptidase activity	0	6	0	0.417992	1	1	1
biological_process	GO:0006119	oxidative phosphorylation	0	1	0	0.00259995	1	0.32	1
cellular_component	GO:0045275	respiratory chain complex III	0	1	0	0.286935	1	1	1
cellular_component	GO:0070274	RES complex	0	1	0	0.855598	1	1	1
molecular_function	GO:0003878	ATP citrate synthase activity	0	2	0	0.747781	1	1	1
molecular_function	GO:0004332	fructose-bisphosphate aldolase activity	0	2	0	0.747781	1	1	1
molecular_function	GO:1904408	melatonin binding	0	1	0	0.864756	1	1	1
molecular_function	GO:0106073	dolichyl pyrophosphate Glc2Man9GlcNAc2 alpha-1,2-glucosyltransferase activity	0	1	0	0.864756	1	1	1
molecular_function	GO:0004377	GDP-Man:Man3GlcNAc2-PP-Dol alpha-1,2-mannosyltransferase activity	0	1	0	0.864756	1	1	1
molecular_function	GO:0017057	6-phosphogluconolactonase activity	0	4	0	0.55911	1	1	1
molecular_function	GO:0047768	carboxy-cis,cis-muconate cyclase activity	0	1	0	0.864756	1	1	1
biological_process	GO:0042952	beta-ketoadipate pathway	0	1	0	0.862299	1	1	1
cellular_component	GO:0045009	chitosome	0	1	0	0.855598	1	1	1
biological_process	GO:0030476	ascospore wall assembly	0	2	0	0.743535	1	1	1
biological_process	GO:0097271	protein localization to bud neck	0	1	0	0.862299	1	1	1
cellular_component	GO:0000275	mitochondrial proton-transporting ATP synthase complex, catalytic sector F(1)	0	3	0	0.458369	1	1	1
biological_process	GO:0006414	translational elongation	0	8	0	0.572735	0.635065	1	1
molecular_function	GO:0019784	NEDD8-specific protease activity	0	3	0	0.64661	1	1	1
molecular_function	GO:0005527	macrolide binding	0	1	0	0.864756	1	1	1
cellular_component	GO:0005868	cytoplasmic dynein complex	0	6	0	0.392119	1	1	1
molecular_function	GO:0045505	dynein intermediate chain binding	0	4	0	0.55911	1	1	1
molecular_function	GO:0008569	minus-end-directed microtubule motor activity	0	1	0	0.864756	1	1	1
biological_process	GO:0072382	minus-end-directed vesicle transport along microtubule	0	1	0	0.862299	1	1	1
molecular_function	GO:0071885	N-terminal protein N-methyltransferase activity	0	2	0	0.747781	1	1	1
biological_process	GO:0018013	N-terminal peptidyl-glycine methylation	0	1	0	0.862299	1	1	1
biological_process	GO:0018027	peptidyl-lysine dimethylation	0	3	0	0.641107	1	1	1
molecular_function	GO:0003885	D-arabinono-1,4-lactone oxidase activity	0	1	0	0.864756	1	1	1
biological_process	GO:0070485	dehydro-D-arabinono-1,4-lactone biosynthetic process	0	2	0	0.743535	1	1	1
molecular_function	GO:0000033	alpha-1,3-mannosyltransferase activity	0	1	0	0.747781	1	1	1
molecular_function	GO:0004378	GDP-Man:Man1GlcNAc2-PP-Dol alpha-1,3-mannosyltransferase activity	0	1	0	0.864756	1	1	1
molecular_function	GO:0102704	GDP-Man:Man2GlcNAc2-PP-dolichol alpha-1,6-mannosyltransferase activity	0	1	0	0.864756	1	1	1
biological_process	GO:0033577	protein glycosylation in endoplasmic reticulum	0	1	0	0.862299	1	1	1
molecular_function	GO:0008474	palmitoyl-(protein) hydrolase activity	0	6	0	0.417992	1	1	1
biological_process	GO:0002084	protein depalmitoylation	0	3	0	0.641107	1	1	1
cellular_component	GO:1990578	perinuclear endoplasmic reticulum membrane	0	1	0	0.855598	1	1	1
molecular_function	GO:0004467	long-chain fatty acid-CoA ligase activity	0	6	0	0.417992	1	1	1
biological_process	GO:0001676	long-chain fatty acid metabolic process	0	5	0	0.367513	0.892019	1	1
biological_process	GO:0035336	long-chain fatty-acyl-CoA metabolic process	0	3	0	0.641107	1	1	1
molecular_function	GO:0046912	acyltransferase, acyl groups converted into alkyl on transfer	0	1	0	0.270132	1	1	1
biological_process	GO:0019752	carboxylic acid metabolic process	0	6	0	7.80718e-08	1	0	1
biological_process	GO:0044249	cellular biosynthetic process	0	4	0	0.999249	0.00100868	1	0.44
biological_process	GO:1901566	organonitrogen compound biosynthetic process	0	3	0	6.57588e-08	1	0	1
biological_process	GO:0044283	small molecule biosynthetic process	0	1	0	0.000335229	0.99984	0.039	1
molecular_function	GO:0003727	single-stranded RNA binding	0	7	0	0.552519	0.721509	1	1
biological_process	GO:0071044	histone mRNA catabolic process	0	1	0	0.862299	1	1	1
biological_process	GO:0071040	nuclear polyadenylation-dependent antisense transcript catabolic process	0	1	0	0.862299	1	1	1
biological_process	GO:0071039	nuclear polyadenylation-dependent CUT catabolic process	0	3	0	0.641107	1	1	1
biological_process	GO:0071036	nuclear polyadenylation-dependent snoRNA catabolic process	0	1	0	0.862299	1	1	1
biological_process	GO:0071037	nuclear polyadenylation-dependent snRNA catabolic process	0	1	0	0.862299	1	1	1
biological_process	GO:0071048	nuclear mRNA surveillance	0	2	0	NA	NA	NA	NA
biological_process	GO:0071051	polyadenylation-dependent snoRNA 3'-end processing	0	6	0	0.410895	1	1	1
biological_process	GO:0042149	cellular response to glucose starvation	0	3	0	0.641107	1	1	1
biological_process	GO:0050790	regulation of catalytic activity	0	5	0	0.838838	0.246247	1	1
molecular_function	GO:0008483	transaminase activity	0	9	0	0.102678	0.980431	1	1
biological_process	GO:0009058	biosynthetic process	0	9	0	0.995643	0.00559502	1	0.955
cellular_component	GO:1990526	Ste12p-Dig1p-Dig2p complex	0	1	0	0.855598	1	1	1
cellular_component	GO:1990527	Tec1p-Ste12p-Dig1p complex	0	1	0	0.855598	1	1	1
biological_process	GO:0046020	negative regulation of transcription from RNA polymerase II promoter by pheromones	0	3	0	0.641107	1	1	1
biological_process	GO:0007329	positive regulation of transcription from RNA polymerase II promoter by pheromones	0	2	0	0.743535	1	1	1
biological_process	GO:0019953	sexual reproduction	0	1	0	0.885057	0.207477	1	1
molecular_function	GO:0004127	cytidylate kinase activity	0	1	0	0.864756	1	1	1
molecular_function	GO:0033862	UMP kinase activity	0	1	0	0.864756	1	1	1
biological_process	GO:0046705	CDP biosynthetic process	0	1	0	0.862299	1	1	1
biological_process	GO:0006225	UDP biosynthetic process	0	1	0	0.862299	1	1	1
molecular_function	GO:0004610	phosphoacetylglucosamine mutase activity	0	1	0	0.864756	1	1	1
biological_process	GO:0006048	UDP-N-acetylglucosamine biosynthetic process	0	7	0	0.354243	1	1	1
molecular_function	GO:0004045	aminoacyl-tRNA hydrolase activity	0	3	0	0.64661	1	1	1
molecular_function	GO:0016150	translation release factor activity, codon nonspecific	0	1	0	0.864756	1	1	1
biological_process	GO:0070126	mitochondrial translational termination	0	2	0	0.743535	1	1	1
molecular_function	GO:0030414	peptidase inhibitor activity	0	2	0	0.417992	1	1	1
biological_process	GO:0030162	regulation of proteolysis	0	5	0	0.574374	0.661569	1	1
biological_process	GO:0046578	regulation of Ras protein signal transduction	0	4	0	0.466623	0.783959	1	1
molecular_function	GO:0004032	alditol:NADP+ 1-oxidoreductase activity	0	7	0	0.361397	1	1	1
biological_process	GO:0006621	protein retention in ER lumen	0	5	0	0.47659	1	1	1
biological_process	GO:0033567	DNA replication, Okazaki fragment processing	0	3	0	0.410895	1	1	1
molecular_function	GO:0004845	uracil phosphoribosyltransferase activity	0	3	0	0.64661	1	1	1
cellular_component	GO:0031463	Cul3-RING ubiquitin ligase complex	0	1	0	0.855598	1	1	1
cellular_component	GO:0031461	cullin-RING ubiquitin ligase complex	0	4	0	0.76642	0.393886	1	1
biological_process	GO:0006401	RNA catabolic process	0	6	0	0.999975	6.83879e-05	1	0.043
molecular_function	GO:0080139	borate efflux transmembrane transporter activity	0	2	0	0.747781	1	1	1
molecular_function	GO:0005452	inorganic anion exchanger activity	0	2	0	0.747781	1	1	1
biological_process	GO:0046713	borate transport	0	2	0	0.743535	1	1	1
biological_process	GO:0050801	ion homeostasis	0	2	0	0.353915	0.744425	1	1
molecular_function	GO:0008422	beta-glucosidase activity	0	12	0	0.250616	0.937084	1	1
molecular_function	GO:0102483	scopolin beta-glucosidase activity	0	8	0	0.312455	1	1	1
biological_process	GO:0034087	establishment of mitotic sister chromatid cohesion	0	3	0	0.552771	1	1	1
cellular_component	GO:0070985	transcription factor TFIIK complex	0	2	0	0.732026	1	1	1
molecular_function	GO:0047631	ADP-ribose diphosphatase activity	0	2	0	0.747781	1	1	1
biological_process	GO:0006753	nucleoside phosphate metabolic process	0	3	0	0.00422962	0.998221	0.478	1
biological_process	GO:0019693	ribose phosphate metabolic process	0	3	0	0.00249064	0.999225	0.293	1
molecular_function	GO:0005375	copper ion transmembrane transporter activity	0	5	0	0.70399	0.687545	1	1
cellular_component	GO:0031310	intrinsic component of vacuolar membrane	0	2	0	0.378538	0.887655	1	1
cellular_component	GO:0033254	vacuolar transporter chaperone complex	0	4	0	0.535795	1	1	1
molecular_function	GO:0008976	polyphosphate kinase activity	0	1	0	0.864756	1	1	1
biological_process	GO:0048016	inositol phosphate-mediated signaling	0	1	0	0.862299	1	1	1
biological_process	GO:0016237	lysosomal microautophagy	0	4	0	0.059569	1	1	1
biological_process	GO:0006799	polyphosphate biosynthetic process	0	2	0	0.743535	1	1	1
molecular_function	GO:0005385	zinc ion transmembrane transporter activity	0	9	0	0.270132	1	1	1
biological_process	GO:0071577	zinc ion transmembrane transport	0	9	0	0.263269	1	1	1
biological_process	GO:0006740	NADPH regeneration	0	3	0	0.125283	1	1	1
molecular_function	GO:0004639	phosphoribosylaminoimidazolesuccinocarboxamide synthase activity	0	1	0	0.864756	1	1	1
biological_process	GO:0006189	'de novo' IMP biosynthetic process	0	9	0	0.263269	1	1	1
biological_process	GO:0046084	adenine biosynthetic process	0	4	0	0.47659	1	1	1
cellular_component	GO:0016593	Cdc73/Paf1 complex	0	6	0	0.392119	1	1	1
molecular_function	GO:1990269	RNA polymerase II C-terminal domain phosphoserine binding	0	2	0	0.747781	1	1	1
biological_process	GO:0016570	histone modification	0	5	0	0.999149	0.00215243	1	0.718
molecular_function	GO:0004648	O-phospho-L-serine:2-oxoglutarate aminotransferase activity	0	1	0	0.864756	1	1	1
biological_process	GO:0006564	L-serine biosynthetic process	0	2	0	0.743535	1	1	1
biological_process	GO:0009113	purine nucleobase biosynthetic process	0	3	0	0.305392	1	1	1
molecular_function	GO:0016773	phosphotransferase activity, alcohol group as acceptor	0	7	0	0.999999	1.66502e-06	1	0
biological_process	GO:0006040	amino sugar metabolic process	0	2	0	0.133696	0.958759	1	1
molecular_function	GO:0019150	D-ribulokinase activity	0	1	0	0.864756	1	1	1
biological_process	GO:0019321	pentose metabolic process	0	1	0	0.195632	1	1	1
cellular_component	GO:0035145	exon-exon junction complex	0	5	0	0.458369	1	1	1
biological_process	GO:0080182	histone H3-K4 trimethylation	0	1	0	0.862299	1	1	1
molecular_function	GO:0016705	oxidoreductase activity, acting on paired donors, with incorporation or reduction of molecular oxygen	0	43	0	0.0568578	0.973908	0.996	1
molecular_function	GO:0061863	microtubule plus end polymerase	0	1	0	0.864756	1	1	1
biological_process	GO:0030951	establishment or maintenance of microtubule cytoskeleton polarity	0	1	0	0.862299	1	1	1
biological_process	GO:0046785	microtubule polymerization	0	1	0	0.851267	0.409845	1	1
biological_process	GO:0070899	mitochondrial tRNA wobble uridine modification	0	1	0	0.862299	1	1	1
biological_process	GO:0006379	mRNA cleavage	0	4	0	0.851267	0.409845	1	1
molecular_function	GO:0045504	dynein heavy chain binding	0	2	0	0.747781	1	1	1
cellular_component	GO:0042995	cell projection	0	9	0	0.766683	0.410377	1	1
biological_process	GO:0030865	cortical cytoskeleton organization	0	7	0	0.70211	0.484105	1	1
biological_process	GO:0007163	establishment or maintenance of cell polarity	0	10	0	0.767043	0.379591	1	1
biological_process	GO:0050482	arachidonic acid secretion	0	2	0	0.743535	1	1	1
biological_process	GO:0006644	phospholipid metabolic process	0	6	0	0.049508	0.974116	1	1
biological_process	GO:0045332	phospholipid translocation	0	7	0	0.354243	1	1	1
cellular_component	GO:1990537	mitotic spindle polar microtubule	0	1	0	0.855598	1	1	1
biological_process	GO:1990758	mitotic sister chromatid biorientation	0	2	0	0.552771	1	1	1
molecular_function	GO:0004033	aldo-keto reductase (NADP) activity	0	5	0	0.0974408	1	1	1
biological_process	GO:0046907	intracellular transport	0	5	0	0.992571	0.0108034	1	0.998
cellular_component	GO:0061671	Cbp3p-Cbp6 complex	0	1	0	0.855598	1	1	1
cellular_component	GO:0043596	nuclear replication fork	0	4	0	0.0819174	0.985326	1	1
biological_process	GO:0061641	CENP-A containing chromatin organization	0	2	0	0.805067	0.589105	1	1
biological_process	GO:1903461	Okazaki fragment processing involved in mitotic DNA replication	0	3	0	0.641107	1	1	1
molecular_function	GO:0003935	GTP cyclohydrolase II activity	0	2	0	0.747781	1	1	1
molecular_function	GO:0004038	allantoinase activity	0	1	0	0.864756	1	1	1
biological_process	GO:0009442	allantoin assimilation pathway	0	1	0	0.862299	1	1	1
biological_process	GO:0006145	purine nucleobase catabolic process	0	2	0	0.47659	1	1	1
biological_process	GO:0018342	protein prenylation	0	4	0	0.750804	0.645757	1	1
cellular_component	GO:0000444	MIS12/MIND type complex	0	1	0	0.998089	0.0239054	1	0.999
molecular_function	GO:0004343	glucosamine 6-phosphate N-acetyltransferase activity	0	3	0	0.64661	1	1	1
molecular_function	GO:0043743	LPPG:FO 2-phospho-L-lactate transferase activity	0	1	0	0.864756	1	1	1
biological_process	GO:0098703	calcium ion import across plasma membrane	0	2	0	0.552771	1	1	1
biological_process	GO:0033108	mitochondrial respiratory chain complex assembly	0	1	0	0.0335124	0.992163	0.999	1
cellular_component	GO:0045252	oxoglutarate dehydrogenase complex	0	4	0	0.458369	1	1	1
molecular_function	GO:0004149	dihydrolipoyllysine-residue succinyltransferase activity	0	1	0	0.864756	1	1	1
biological_process	GO:0033512	L-lysine catabolic process to acetyl-CoA via saccharopine	0	1	0	0.862299	1	1	1
molecular_function	GO:0046899	nucleoside triphosphate adenylate kinase activity	0	2	0	0.747781	1	1	1
biological_process	GO:0046039	GTP metabolic process	0	1	0	0.641107	1	1	1
biological_process	GO:0046041	ITP metabolic process	0	1	0	0.862299	1	1	1
biological_process	GO:0009142	nucleoside triphosphate biosynthetic process	0	2	0	0.0134333	1	0.899	1
molecular_function	GO:0030695	GTPase regulator activity	0	2	0	0.998711	0.00299457	1	0.683
molecular_function	GO:0000994	RNA polymerase III core binding	0	1	0	0.864756	1	1	1
biological_process	GO:0016480	negative regulation of transcription by RNA polymerase III	0	2	0	0.743535	1	1	1
biological_process	GO:0055072	iron ion homeostasis	0	2	0	0.270051	0.879087	1	1
biological_process	GO:0009968	negative regulation of signal transduction	0	2	0	0.364935	0.820589	1	1
molecular_function	GO:0031405	lipoic acid binding	0	1	0	0.864756	1	1	1
molecular_function	GO:0004758	serine C-palmitoyltransferase activity	0	2	0	0.747781	1	1	1
cellular_component	GO:1990131	Gtr1-Gtr2 GTPase complex	0	3	0	0.626281	1	1	1
biological_process	GO:0071230	cellular response to amino acid stimulus	0	4	0	0.410895	1	1	1
biological_process	GO:0006283	transcription-coupled nucleotide-excision repair	0	2	0	0.743535	1	1	1
cellular_component	GO:0005853	eukaryotic translation elongation factor 1 complex	0	1	0	0.855598	1	1	1
biological_process	GO:0019748	secondary metabolic process	0	8	0	0.170788	0.917112	1	1
molecular_function	GO:0052761	exo-1,4-beta-D-glucosaminidase activity	0	2	0	0.747781	1	1	1
biological_process	GO:0006032	chitin catabolic process	0	10	0	0.226949	1	1	1
biological_process	GO:0017000	antibiotic biosynthetic process	0	41	0	0.00223892	1	0.272	1
biological_process	GO:0051598	meiotic recombination checkpoint signaling	0	2	0	0.743535	1	1	1
biological_process	GO:1990260	negative regulation of transcription from RNA polymerase II promoter by transcription factor localization involved in response to DNA damage checkpoint signaling	0	1	0	0.862299	1	1	1
biological_process	GO:0045116	protein neddylation	0	7	0	0.354243	1	1	1
molecular_function	GO:0045503	dynein light chain binding	0	1	0	0.864756	1	1	1
biological_process	GO:0010970	transport along microtubule	0	1	0	0.698312	0.593742	1	1
molecular_function	GO:0031624	ubiquitin conjugating enzyme binding	0	10	0	0.233536	1	1	1
molecular_function	GO:0070290	N-acylphosphatidylethanolamine-specific phospholipase D activity	0	5	0	0.483436	1	1	1
molecular_function	GO:0004630	phospholipase D activity	0	3	0	0.64661	1	1	1
biological_process	GO:0048017	inositol lipid-mediated signaling	0	2	0	0.226949	1	1	1
molecular_function	GO:0051721	protein phosphatase 2A binding	0	1	0	0.864756	1	1	1
biological_process	GO:0035303	regulation of dephosphorylation	0	1	0	0.44798	0.854647	1	1
biological_process	GO:0009966	regulation of signal transduction	0	2	0	0.404451	0.722958	1	1
molecular_function	GO:0004581	dolichyl-phosphate beta-glucosyltransferase activity	0	1	0	0.864756	1	1	1
cellular_component	GO:0000111	nucleotide-excision repair factor 2 complex	0	3	0	0.626281	1	1	1
cellular_component	GO:0071942	XPC complex	0	2	0	0.732026	1	1	1
molecular_function	GO:0009927	histidine phosphotransfer kinase activity	0	4	0	0.55911	1	1	1
molecular_function	GO:0043424	protein histidine kinase binding	0	1	0	0.864756	1	1	1
biological_process	GO:0000160	phosphorelay signal transduction system	0	4	0	0.47659	1	1	1
biological_process	GO:0016310	phosphorylation	0	5	0	0.928894	0.109092	1	1
molecular_function	GO:0004824	lysine-tRNA ligase activity	0	3	0	0.64661	1	1	1
biological_process	GO:0006430	lysyl-tRNA aminoacylation	0	3	0	0.641107	1	1	1
molecular_function	GO:0009374	biotin binding	0	1	0	0.864756	1	1	1
molecular_function	GO:0004736	pyruvate carboxylase activity	0	1	0	0.864756	1	1	1
molecular_function	GO:0004174	electron-transferring-flavoprotein dehydrogenase activity	0	4	0	0.55911	1	1	1
cellular_component	GO:0005832	chaperonin-containing T-complex	0	8	0	0.286935	1	1	1
molecular_function	GO:0046556	alpha-L-arabinofuranosidase activity	0	5	0	0.483436	1	1	1
biological_process	GO:0031222	arabinan catabolic process	0	4	0	0.552771	1	1	1
biological_process	GO:0019566	arabinose metabolic process	0	1	0	0.47659	1	1	1
biological_process	GO:0046373	L-arabinose metabolic process	0	3	0	0.552771	1	1	1
molecular_function	GO:0070037	rRNA (pseudouridine) methyltransferase activity	0	2	0	0.747781	1	1	1
molecular_function	GO:0004069	L-aspartate:2-oxoglutarate aminotransferase activity	0	3	0	0.64661	1	1	1
biological_process	GO:0006533	aspartate catabolic process	0	1	0	0.862299	1	1	1
molecular_function	GO:0004816	asparagine-tRNA ligase activity	0	2	0	0.747781	1	1	1
biological_process	GO:0006421	asparaginyl-tRNA aminoacylation	0	2	0	0.743535	1	1	1
molecular_function	GO:0016811	hydrolase activity, acting on carbon-nitrogen (but not peptide) bonds, in linear amides	0	4	0	0.773447	0.384399	1	1
cellular_component	GO:1990811	MWP complex	0	1	0	0.855598	1	1	1
biological_process	GO:1990810	microtubule anchoring at mitotic spindle pole body	0	1	0	0.862299	1	1	1
biological_process	GO:1902440	protein localization to mitotic spindle pole body	0	2	0	0.906116	0.447229	1	1
biological_process	GO:0042255	ribosome assembly	0	2	0	0.179035	0.928022	1	1
cellular_component	GO:1990221	L-cysteine desulfurase complex	0	2	0	0.732026	1	1	1
molecular_function	GO:0031071	cysteine desulfurase activity	0	1	0	0.864756	1	1	1
biological_process	GO:0044571	[2Fe-2S] cluster assembly	0	4	0	0.552771	1	1	1
biological_process	GO:0019448	L-cysteine catabolic process	0	2	0	0.743535	1	1	1
biological_process	GO:0070903	mitochondrial tRNA thio-modification	0	1	0	0.862299	1	1	1
biological_process	GO:0002143	tRNA wobble position uridine thiolation	0	5	0	0.47659	1	1	1
biological_process	GO:0007031	peroxisome organization	0	10	0	0.515895	0.685014	1	1
molecular_function	GO:0004609	phosphatidylserine decarboxylase activity	0	4	0	0.55911	1	1	1
biological_process	GO:0006646	phosphatidylethanolamine biosynthetic process	0	8	0	0.305392	1	1	1
biological_process	GO:0016540	protein autoprocessing	0	4	0	0.552771	1	1	1
molecular_function	GO:0004181	metallocarboxypeptidase activity	0	3	0	0.64661	1	1	1
molecular_function	GO:0004471	malate dehydrogenase (decarboxylating) (NAD+) activity	0	2	0	0.747781	1	1	1
molecular_function	GO:0004470	malic enzyme activity	0	2	0	0.747781	1	1	1
biological_process	GO:0006108	malate metabolic process	0	5	0	0.47659	1	1	1
molecular_function	GO:0004575	sucrose alpha-glucosidase activity	0	3	0	0.64661	1	1	1
biological_process	GO:0005987	sucrose catabolic process	0	3	0	0.641107	1	1	1
molecular_function	GO:0044715	8-oxo-dGDP phosphatase activity	0	2	0	0.747781	1	1	1
biological_process	GO:0006473	protein acetylation	0	2	0	0.9953	0.0134532	1	0.998
biological_process	GO:0051252	regulation of RNA metabolic process	0	2	0	1	6.41558e-28	1	0
molecular_function	GO:0008506	sucrose:proton symporter activity	0	2	0	0.747781	1	1	1
biological_process	GO:0006950	response to stress	0	1	0	0.510585	0.546942	1	1
molecular_function	GO:0004852	uroporphyrinogen-III synthase activity	0	1	0	0.864756	1	1	1
biological_process	GO:0006780	uroporphyrinogen III biosynthetic process	0	1	0	0.862299	1	1	1
molecular_function	GO:0001056	RNA polymerase III activity	0	10	0	0.233536	1	1	1
biological_process	GO:0006386	termination of RNA polymerase III transcription	0	10	0	0.226949	1	1	1
biological_process	GO:0042797	tRNA transcription by RNA polymerase III	0	12	0	0.168632	1	1	1
cellular_component	GO:0035550	urease complex	0	2	0	0.732026	1	1	1
molecular_function	GO:0009039	urease activity	0	2	0	0.747781	1	1	1
biological_process	GO:0043419	urea catabolic process	0	2	0	0.743535	1	1	1
molecular_function	GO:0050833	pyruvate transmembrane transporter activity	0	3	0	0.64661	1	1	1
biological_process	GO:0006850	mitochondrial pyruvate transmembrane transport	0	3	0	0.641107	1	1	1
biological_process	GO:0061136	regulation of proteasomal protein catabolic process	0	1	0	0.859158	0.3419	1	1
molecular_function	GO:0008195	phosphatidate phosphatase activity	0	6	0	0.417992	1	1	1
molecular_function	GO:0140575	transmembrane monodehydroascorbate reductase activity	0	1	0	0.864756	1	1	1
cellular_component	GO:0000813	ESCRT I complex	0	2	0	0.732026	1	1	1
molecular_function	GO:0035673	oligopeptide transmembrane transporter activity	0	11	0	0.150871	1	1	1
molecular_function	GO:0008897	holo-[acyl-carrier-protein] synthase activity	0	3	0	0.64661	1	1	1
biological_process	GO:0006266	DNA ligation	0	3	0	0.552771	1	1	1
biological_process	GO:0006273	lagging strand elongation	0	4	0	0.226949	1	1	1
cellular_component	GO:0061852	retrograte transporter complex, Golgi to ER	0	1	0	0.855598	1	1	1
biological_process	GO:0071031	nuclear mRNA surveillance of mRNA 3'-end processing	0	2	0	0.743535	1	1	1
biological_process	GO:0030847	termination of RNA polymerase II transcription, exosome-dependent	0	2	0	0.743535	1	1	1
molecular_function	GO:0031176	endo-1,4-beta-xylanase activity	0	6	0	0.417992	1	1	1
molecular_function	GO:0004565	beta-galactosidase activity	0	4	0	0.55911	1	1	1
molecular_function	GO:0008061	chitin binding	0	11	0	0.201891	1	1	1
molecular_function	GO:0016810	hydrolase activity, acting on carbon-nitrogen (but not peptide) bonds	0	10	0	0.149775	0.917484	1	1
biological_process	GO:0030001	metal ion transport	0	1	0	0.908206	0.173441	1	1
biological_process	GO:0031398	positive regulation of protein ubiquitination	0	1	0	0.743535	1	1	1
cellular_component	GO:0030126	COPI vesicle coat	0	7	0	0.335434	1	1	1
cellular_component	GO:1903269	ornithine carbamoyltransferase inhibitor complex	0	1	0	0.855598	1	1	1
molecular_function	GO:0016597	amino acid binding	0	3	0	0.270132	1	1	1
molecular_function	GO:0004585	ornithine carbamoyltransferase activity	0	1	0	0.864756	1	1	1
biological_process	GO:0019240	citrulline biosynthetic process	0	3	0	0.641107	1	1	1
molecular_function	GO:0004616	phosphogluconate dehydrogenase (decarboxylating) activity	0	2	0	0.747781	1	1	1
biological_process	GO:0046177	D-gluconate catabolic process	0	4	0	0.552771	1	1	1
biological_process	GO:0061688	glycolytic process via Entner-Doudoroff Pathway	0	1	0	0.862299	1	1	1
biological_process	GO:0009051	pentose-phosphate shunt, oxidative branch	0	3	0	0.641107	1	1	1
molecular_function	GO:0016702	oxidoreductase activity, acting on single donors with incorporation of molecular oxygen, incorporation of two atoms of oxygen	0	6	0	0.0543756	1	0.995	1
molecular_function	GO:0042577	lipid phosphatase activity	0	4	0	0.483436	1	1	1
cellular_component	GO:0097038	perinuclear endoplasmic reticulum	0	5	0	0.335434	1	1	1
biological_process	GO:0006882	cellular zinc ion homeostasis	0	6	0	0.410895	1	1	1
biological_process	GO:0000921	septin ring assembly	0	3	0	0.641107	1	1	1
molecular_function	GO:0004708	MAP kinase kinase activity	0	3	0	0.64661	1	1	1
biological_process	GO:0000196	cell wall integrity MAPK cascade	0	2	0	0.552771	1	1	1
biological_process	GO:0000165	MAPK cascade	0	3	0	0.831512	0.381918	1	1
biological_process	GO:0050850	positive regulation of calcium-mediated signaling	0	2	0	0.743535	1	1	1
molecular_function	GO:0046316	gluconokinase activity	0	2	0	0.747781	1	1	1
molecular_function	GO:0016971	flavin-linked sulfhydryl oxidase activity	0	2	0	0.747781	1	1	1
molecular_function	GO:0008236	serine-type peptidase activity	0	6	0	0.00524763	1	0.32	1
molecular_function	GO:0047750	cholestenol delta-isomerase activity	0	2	0	0.747781	1	1	1
biological_process	GO:0016125	sterol metabolic process	0	6	0	0.0580959	0.985012	1	1
molecular_function	GO:0008865	fructokinase activity	0	4	0	0.55911	1	1	1
molecular_function	GO:0004340	glucokinase activity	0	4	0	0.55911	1	1	1
molecular_function	GO:0005536	glucose binding	0	5	0	0.483436	1	1	1
molecular_function	GO:0019158	mannokinase activity	0	4	0	0.55911	1	1	1
biological_process	GO:0001678	cellular glucose homeostasis	0	5	0	0.777474	0.50736	1	1
biological_process	GO:0006013	mannose metabolic process	0	5	0	0.47659	1	1	1
molecular_function	GO:1990883	rRNA cytidine N-acetyltransferase activity	0	1	0	0.864756	1	1	1
biological_process	GO:0016556	mRNA modification	0	1	0	0.47659	1	1	1
biological_process	GO:1904812	rRNA acetylation involved in maturation of SSU-rRNA	0	1	0	0.862299	1	1	1
biological_process	GO:0051391	tRNA acetylation	0	1	0	0.862299	1	1	1
biological_process	GO:0007091	metaphase/anaphase transition of mitotic cell cycle	0	5	0	0.448832	0.762204	1	1
biological_process	GO:0045842	positive regulation of mitotic metaphase/anaphase transition	0	10	0	0.195632	1	1	1
molecular_function	GO:0004024	alcohol dehydrogenase activity, zinc-dependent	0	1	0	0.864756	1	1	1
molecular_function	GO:0033833	hydroxymethylfurfural reductase (NADH) activity	0	1	0	0.864756	1	1	1
molecular_function	GO:0051903	S-(hydroxymethyl)glutathione dehydrogenase activity	0	1	0	0.864756	1	1	1
molecular_function	GO:0106322	S-(hydroxymethyl)glutathione dehydrogenase NAD activity	0	1	0	0.864756	1	1	1
molecular_function	GO:0106321	S-(hydroxymethyl)glutathione dehydrogenase NADP activity	0	1	0	0.864756	1	1	1
biological_process	GO:0000947	amino acid catabolic process to alcohol via Ehrlich pathway	0	1	0	0.862299	1	1	1
biological_process	GO:0006069	ethanol oxidation	0	1	0	0.862299	1	1	1
biological_process	GO:0046294	formaldehyde catabolic process	0	2	0	0.743535	1	1	1
biological_process	GO:0033859	furaldehyde metabolic process	0	1	0	0.862299	1	1	1
molecular_function	GO:0140580	mitochondrion autophagosome adaptor activity	0	1	0	0.864756	1	1	1
biological_process	GO:0000423	mitophagy	0	2	0	0.743535	1	1	1
molecular_function	GO:0001409	guanine nucleotide transmembrane transporter activity	0	1	0	0.864756	1	1	1
cellular_component	GO:0000814	ESCRT II complex	0	3	0	0.626281	1	1	1
biological_process	GO:0070647	protein modification by small protein conjugation or removal	0	4	0	0.535962	0.56092	1	1
molecular_function	GO:0004382	guanosine-diphosphatase activity	0	2	0	0.747781	1	1	1
molecular_function	GO:0017110	nucleoside-diphosphatase activity	0	2	0	0.55911	1	1	1
molecular_function	GO:0045134	uridine-diphosphatase activity	0	2	0	0.747781	1	1	1
biological_process	GO:0009134	nucleoside diphosphate catabolic process	0	2	0	0.743535	1	1	1
molecular_function	GO:0046923	ER retention sequence binding	0	2	0	0.747781	1	1	1
biological_process	GO:0033692	cellular polysaccharide biosynthetic process	0	4	0	0.137368	0.9717	1	1
biological_process	GO:0010961	cellular magnesium ion homeostasis	0	2	0	0.743535	1	1	1
molecular_function	GO:0003877	ATP adenylyltransferase activity	0	1	0	0.864756	1	1	1
biological_process	GO:0030833	regulation of actin filament polymerization	0	7	0	0.688579	0.52104	1	1
molecular_function	GO:0005244	voltage-gated ion channel activity	0	1	0	0.361397	1	1	1
biological_process	GO:0034765	regulation of ion transmembrane transport	0	1	0	0.410895	1	1	1
molecular_function	GO:0015086	cadmium ion transmembrane transporter activity	0	2	0	0.747781	1	1	1
biological_process	GO:0030026	cellular manganese ion homeostasis	0	7	0	0.354243	1	1	1
biological_process	GO:0006826	iron ion transport	0	7	0	0.216041	0.948666	1	1
molecular_function	GO:0003988	acetyl-CoA C-acyltransferase activity	0	3	0	0.417992	1	1	1
biological_process	GO:0010124	phenylacetate catabolic process	0	3	0	0.641107	1	1	1
biological_process	GO:0009062	fatty acid catabolic process	0	3	0	0.0282998	1	0.995	1
biological_process	GO:0019432	triglyceride biosynthetic process	0	5	0	0.47659	1	1	1
cellular_component	GO:1990621	ESCRT IV complex	0	1	0	0.855598	1	1	1
biological_process	GO:0097352	autophagosome maturation	0	2	0	0.743535	1	1	1
biological_process	GO:0061764	late endosome to lysosome transport via multivesicular body sorting pathway	0	1	0	0.862299	1	1	1
biological_process	GO:0090148	membrane fission	0	1	0	0.743535	1	1	1
biological_process	GO:0036258	multivesicular body assembly	0	1	0	0.862299	1	1	1
biological_process	GO:0060548	negative regulation of cell death	0	3	0	0.410895	1	1	1
molecular_function	GO:0016405	CoA-ligase activity	0	5	0	0.445149	0.797981	1	1
cellular_component	GO:0000506	glycosylphosphatidylinositol-N-acetylglucosaminyltransferase (GPI-GnT) complex	0	3	0	0.626281	1	1	1
molecular_function	GO:0017176	phosphatidylinositol N-acetylglucosaminyltransferase activity	0	3	0	0.64661	1	1	1
cellular_component	GO:0005797	Golgi medial cisterna	0	3	0	0.626281	1	1	1
cellular_component	GO:0072517	host cell viral assembly compartment	0	1	0	0.855598	1	1	1
cellular_component	GO:0035339	SPOTS complex	0	3	0	0.626281	1	1	1
molecular_function	GO:0052629	phosphatidylinositol-3,5-bisphosphate 3-phosphatase activity	0	1	0	0.864756	1	1	1
molecular_function	GO:0004438	phosphatidylinositol-3-phosphatase activity	0	3	0	0.64661	1	1	1
molecular_function	GO:0043812	phosphatidylinositol-4-phosphate phosphatase activity	0	2	0	0.747781	1	1	1
molecular_function	GO:0000246	delta24(24-1) sterol reductase activity	0	2	0	0.747781	1	1	1
biological_process	GO:0006116	NADH oxidation	0	4	0	0.552771	1	1	1
molecular_function	GO:0004930	G protein-coupled receptor activity	0	5	0	0.361397	1	1	1
biological_process	GO:0007166	cell surface receptor signaling pathway	0	5	0	0.47659	1	1	1
molecular_function	GO:0016614	oxidoreductase activity, acting on CH-OH group of donors	0	8	0	5.01933e-06	0.999999	0	1
biological_process	GO:0015677	copper ion import	0	3	0	0.641107	1	1	1
cellular_component	GO:0005947	mitochondrial alpha-ketoglutarate dehydrogenase complex	0	2	0	0.535795	1	1	1
biological_process	GO:0009083	branched-chain amino acid catabolic process	0	2	0	0.743535	1	1	1
biological_process	GO:0007584	response to nutrient	0	1	0	0.997858	0.0110503	1	0.998
biological_process	GO:0006479	protein methylation	0	2	0	0.823659	0.308524	1	1
cellular_component	GO:0034271	phosphatidylinositol 3-kinase complex, class III, type I	0	3	0	0.626281	1	1	1
cellular_component	GO:0034272	phosphatidylinositol 3-kinase complex, class III, type II	0	3	0	0.626281	1	1	1
cellular_component	GO:1990070	TRAPPI protein complex	0	1	0	0.855598	1	1	1
cellular_component	GO:0030123	AP-3 adaptor complex	0	3	0	0.626281	1	1	1
cellular_component	GO:0071595	Nem1-Spo7 phosphatase complex	0	1	0	0.855598	1	1	1
molecular_function	GO:0019888	protein phosphatase regulator activity	0	7	0	0.931411	0.189032	1	1
molecular_function	GO:0008106	alcohol dehydrogenase (NADP+) activity	0	4	0	0.201891	1	1	1
biological_process	GO:0006066	alcohol metabolic process	0	4	0	0.153571	0.915143	1	1
molecular_function	GO:0019788	NEDD8 transferase activity	0	1	0	0.864756	1	1	1
molecular_function	GO:0000006	high-affinity zinc transmembrane transporter activity	0	1	0	0.864756	1	1	1
biological_process	GO:0071578	zinc ion import across plasma membrane	0	1	0	0.862299	1	1	1
cellular_component	GO:0005673	transcription factor TFIIE complex	0	2	0	0.732026	1	1	1
molecular_function	GO:0008324	cation transmembrane transporter activity	0	13	0	0.00402123	0.998159	0.247	1
biological_process	GO:0006812	cation transport	0	1	0	0.138541	0.916096	1	1
molecular_function	GO:0004132	dCMP deaminase activity	0	1	0	0.864756	1	1	1
biological_process	GO:0006231	dTMP biosynthetic process	0	2	0	0.743535	1	1	1
biological_process	GO:0010636	positive regulation of mitochondrial fusion	0	1	0	0.862299	1	1	1
biological_process	GO:0010954	positive regulation of protein processing	0	1	0	0.862299	1	1	1
biological_process	GO:0009268	response to pH	0	1	0	0.552771	1	1	1
molecular_function	GO:0003854	3-beta-hydroxy-delta5-steroid dehydrogenase activity	0	2	0	0.747781	1	1	1
molecular_function	GO:0000252	C-3 sterol dehydrogenase (C-4 sterol decarboxylase) activity	0	2	0	0.747781	1	1	1
molecular_function	GO:0000026	alpha-1,2-mannosyltransferase activity	0	9	0	0.233536	1	1	1
molecular_function	GO:0008977	prephenate dehydrogenase (NAD+) activity	0	2	0	0.747781	1	1	1
molecular_function	GO:0004665	prephenate dehydrogenase (NADP+) activity	0	2	0	0.747781	1	1	1
biological_process	GO:0006571	tyrosine biosynthetic process	0	4	0	0.552771	1	1	1
biological_process	GO:0000479	endonucleolytic cleavage of tricistronic rRNA transcript (SSU-rRNA, 5.8S rRNA, LSU-rRNA)	0	3	0	0.108763	0.978992	1	1
molecular_function	GO:0030729	acetoacetate-CoA ligase activity	0	2	0	0.747781	1	1	1
biological_process	GO:0031118	rRNA pseudouridine synthesis	0	3	0	0.590155	0.773051	1	1
biological_process	GO:0031120	snRNA pseudouridine synthesis	0	3	0	0.641107	1	1	1
biological_process	GO:0046916	cellular transition metal ion homeostasis	0	8	0	0.0290964	0.991643	0.996	1
cellular_component	GO:0061957	NVT complex	0	1	0	0.855598	1	1	1
molecular_function	GO:0042277	peptide binding	0	2	0	0.925959	0.168316	1	1
biological_process	GO:0120113	cytoplasm to vacuole transport by the NVT pathway	0	1	0	0.862299	1	1	1
molecular_function	GO:0047372	acylglycerol lipase activity	0	4	0	0.55911	1	1	1
biological_process	GO:0052651	monoacylglycerol catabolic process	0	1	0	0.862299	1	1	1
biological_process	GO:0006660	phosphatidylserine catabolic process	0	1	0	0.862299	1	1	1
molecular_function	GO:0004335	galactokinase activity	0	1	0	0.864756	1	1	1
biological_process	GO:0006012	galactose metabolic process	0	2	0	0.305392	1	1	1
molecular_function	GO:0015205	nucleobase transmembrane transporter activity	0	3	0	0.417992	1	1	1
biological_process	GO:0015851	nucleobase transport	0	1	0	0.552771	1	1	1
molecular_function	GO:0004163	diphosphomevalonate decarboxylase activity	0	1	0	0.864756	1	1	1
biological_process	GO:0019287	isopentenyl diphosphate biosynthetic process, mevalonate pathway	0	3	0	0.552771	1	1	1
molecular_function	GO:0030272	5-formyltetrahydrofolate cyclo-ligase activity	0	1	0	0.864756	1	1	1
molecular_function	GO:0008478	pyridoxal kinase activity	0	1	0	0.864756	1	1	1
biological_process	GO:0009443	pyridoxal 5'-phosphate salvage	0	1	0	0.862299	1	1	1
molecular_function	GO:0033883	pyridoxal phosphatase activity	0	1	0	0.864756	1	1	1
molecular_function	GO:0004168	dolichol kinase activity	0	1	0	0.864756	1	1	1
biological_process	GO:0043048	dolichyl monophosphate biosynthetic process	0	1	0	0.862299	1	1	1
molecular_function	GO:0016531	copper chaperone activity	0	3	0	0.90911	0.44089	1	1
molecular_function	GO:0005366	myo-inositol:proton symporter activity	0	3	0	0.64661	1	1	1
biological_process	GO:0097036	regulation of plasma membrane sterol distribution	0	1	0	0.862299	1	1	1
biological_process	GO:0006665	sphingolipid metabolic process	0	5	0	0.0527993	0.991413	1	1
molecular_function	GO:0004430	1-phosphatidylinositol 4-kinase activity	0	3	0	0.64661	1	1	1
molecular_function	GO:0052742	phosphatidylinositol kinase activity	0	3	0	0.55911	1	1	1
biological_process	GO:0061909	autophagosome-lysosome fusion	0	1	0	0.862299	1	1	1
biological_process	GO:0030866	cortical actin cytoskeleton organization	0	3	0	0.862416	0.282927	1	1
biological_process	GO:0140504	microlipophagy	0	2	0	0.743535	1	1	1
biological_process	GO:0048015	phosphatidylinositol-mediated signaling	0	7	0	0.305392	1	1	1
molecular_function	GO:0004175	endopeptidase activity	0	5	0	0.0168272	0.993712	0.751	1
biological_process	GO:0080129	proteasome core complex assembly	0	2	0	0.641107	1	1	1
biological_process	GO:0060255	regulation of macromolecule metabolic process	0	2	0	1	2.05294e-23	1	0
cellular_component	GO:0036286	eisosome filament	0	2	0	0.732026	1	1	1
biological_process	GO:0006469	negative regulation of protein kinase activity	0	3	0	0.552771	1	1	1
molecular_function	GO:0016156	fumarate reductase (NADH) activity	0	1	0	0.864756	1	1	1
molecular_function	GO:0061575	cyclin-dependent protein serine/threonine kinase activator activity	0	4	0	0.55911	1	1	1
molecular_function	GO:0030975	thiamine binding	0	1	0	0.864756	1	1	1
molecular_function	GO:0004788	thiamine diphosphokinase activity	0	1	0	0.864756	1	1	1
biological_process	GO:0009229	thiamine diphosphate biosynthetic process	0	3	0	0.641107	1	1	1
biological_process	GO:0006772	thiamine metabolic process	0	2	0	0.354243	1	1	1
cellular_component	GO:0005869	dynactin complex	0	5	0	0.458369	1	1	1
biological_process	GO:0010411	xyloglucan metabolic process	0	1	0	0.862299	1	1	1
molecular_function	GO:0047547	2-methylcitrate dehydratase activity	0	1	0	0.864756	1	1	1
molecular_function	GO:0051118	glucan endo-1,3-alpha-glucosidase activity	0	6	0	0.417992	1	1	1
biological_process	GO:1904541	fungal-type cell wall disassembly involved in conjugation with cellular fusion	0	6	0	0.410895	1	1	1
biological_process	GO:0071586	CAAX-box protein processing	0	3	0	0.641107	1	1	1
molecular_function	GO:0033699	DNA 5'-adenosine monophosphate hydrolase activity	0	1	0	0.864756	1	1	1
molecular_function	GO:0003725	double-stranded RNA binding	0	5	0	0.417992	1	1	1
molecular_function	GO:1990165	single-strand break-containing DNA binding	0	1	0	0.864756	1	1	1
biological_process	GO:0000012	single strand break repair	0	3	0	0.641107	1	1	1
molecular_function	GO:0033149	FFAT motif binding	0	1	0	0.864756	1	1	1
biological_process	GO:0090158	endoplasmic reticulum membrane organization	0	1	0	0.641107	1	1	1
biological_process	GO:0061817	endoplasmic reticulum-plasma membrane tethering	0	4	0	0.552771	1	1	1
molecular_function	GO:0051267	CP2 mannose-ethanolamine phosphotransferase activity	0	1	0	0.864756	1	1	1
molecular_function	GO:0016263	glycoprotein-N-acetylgalactosamine 3-beta-galactosyltransferase activity	0	2	0	0.747781	1	1	1
biological_process	GO:0016267	O-glycan processing, core 1	0	2	0	0.743535	1	1	1
molecular_function	GO:0004385	guanylate kinase activity	0	1	0	0.864756	1	1	1
molecular_function	GO:0008240	tripeptidyl-peptidase activity	0	3	0	0.64661	1	1	1
molecular_function	GO:0000987	cis-regulatory region sequence-specific DNA binding	0	3	0	1	5.03523e-13	1	0
biological_process	GO:0043619	regulation of transcription from RNA polymerase II promoter in response to oxidative stress	0	4	0	0.552771	1	1	1
cellular_component	GO:0031225	anchored component of membrane	0	18	0	0.432238	0.807145	1	1
biological_process	GO:0060623	regulation of chromosome condensation	0	1	0	0.552771	1	1	1
biological_process	GO:0071922	regulation of cohesin loading	0	1	0	0.743535	1	1	1
molecular_function	GO:0050664	oxidoreductase activity, acting on NAD(P)H, oxygen as acceptor	0	5	0	0.312455	1	1	1
cellular_component	GO:1990530	Cdc50p-Drs2p complex	0	1	0	0.855598	1	1	1
molecular_function	GO:0140326	ATPase-coupled intramembrane lipid transporter activity	0	5	0	0.483436	1	1	1
molecular_function	GO:0140345	phosphatidylcholine flippase activity	0	1	0	0.864756	1	1	1
molecular_function	GO:0090555	phosphatidylethanolamine flippase activity	0	1	0	0.864756	1	1	1
molecular_function	GO:0140346	phosphatidylserine flippase activity	0	1	0	0.864756	1	1	1
biological_process	GO:0000749	response to pheromone triggering conjugation with cellular fusion	0	1	0	0.815345	0.459888	1	1
cellular_component	GO:0032991	protein-containing complex	0	2	0	0.358567	0.672183	1	1
molecular_function	GO:0005049	nuclear export signal receptor activity	0	3	0	0.64661	1	1	1
biological_process	GO:0006611	protein export from nucleus	0	3	0	0.906116	0.447229	1	1
biological_process	GO:0061015	snRNA import into nucleus	0	1	0	0.862299	1	1	1
biological_process	GO:0090156	cellular sphingolipid homeostasis	0	1	0	0.862299	1	1	1
biological_process	GO:0006672	ceramide metabolic process	0	2	0	0.44798	0.854647	1	1
biological_process	GO:1900060	negative regulation of ceramide biosynthetic process	0	1	0	0.862299	1	1	1
molecular_function	GO:0106339	tRNA (cytidine 32-2'-O)-methyltransferase activity	0	1	0	0.864756	1	1	1
molecular_function	GO:0106340	tRNA (guanosine 32-2'-O)-methyltransferase activity	0	1	0	0.864756	1	1	1
cellular_component	GO:0045277	respiratory chain complex IV	0	1	0	0.209939	1	1	1
molecular_function	GO:0004413	homoserine kinase activity	0	1	0	0.864756	1	1	1
biological_process	GO:0009088	threonine biosynthetic process	0	5	0	0.47659	1	1	1
molecular_function	GO:0003995	acyl-CoA dehydrogenase activity	0	5	0	0.417992	1	1	1
molecular_function	GO:0008470	isovaleryl-CoA dehydrogenase activity	0	2	0	0.747781	1	1	1
biological_process	GO:0019216	regulation of lipid metabolic process	0	1	0	0.642377	0.736731	1	1
molecular_function	GO:0004126	cytidine deaminase activity	0	1	0	0.864756	1	1	1
molecular_function	GO:0047844	deoxycytidine deaminase activity	0	1	0	0.864756	1	1	1
biological_process	GO:0009972	cytidine deamination	0	1	0	0.862299	1	1	1
molecular_function	GO:0019239	deaminase activity	0	4	0	0.278491	0.927205	1	1
biological_process	GO:1901565	organonitrogen compound catabolic process	0	2	0	0.051381	0.964284	1	1
cellular_component	GO:0005689	U12-type spliceosomal complex	0	5	0	0.458369	1	1	1
cellular_component	GO:0035649	Nrd1 complex	0	1	0	0.855598	1	1	1
molecular_function	GO:0002083	4-hydroxybenzoate decaprenyltransferase activity	0	1	0	0.864756	1	1	1
molecular_function	GO:0047293	4-hydroxybenzoate nonaprenyltransferase activity	0	1	0	0.864756	1	1	1
molecular_function	GO:0008412	4-hydroxybenzoate octaprenyltransferase activity	0	3	0	0.64661	1	1	1
biological_process	GO:0016114	terpenoid biosynthetic process	0	1	0	0.44798	0.854647	1	1
molecular_function	GO:0102343	3-hydroxy-arachidoyl-CoA dehydratase activity	0	1	0	0.864756	1	1	1
molecular_function	GO:0102344	3-hydroxy-behenoyl-CoA dehydratase activity	0	1	0	0.864756	1	1	1
molecular_function	GO:0102345	3-hydroxy-lignoceroyl-CoA dehydratase activity	0	1	0	0.864756	1	1	1
molecular_function	GO:0018812	3-hydroxyacyl-CoA dehydratase activity	0	1	0	0.864756	1	1	1
molecular_function	GO:0102158	very-long-chain 3-hydroxyacyl-CoA dehydratase activity	0	1	0	0.864756	1	1	1
biological_process	GO:0042761	very long-chain fatty acid biosynthetic process	0	4	0	0.552771	1	1	1
molecular_function	GO:0004460	L-lactate dehydrogenase (cytochrome) activity	0	1	0	0.864756	1	1	1
biological_process	GO:0006089	lactate metabolic process	0	1	0	0.552771	1	1	1
molecular_function	GO:0052829	inositol-1,3,4-trisphosphate 1-phosphatase activity	0	1	0	0.864756	1	1	1
molecular_function	GO:0004441	inositol-1,4-bisphosphate 1-phosphatase activity	0	1	0	0.864756	1	1	1
biological_process	GO:0042538	hyperosmotic salinity response	0	1	0	0.862299	1	1	1
cellular_component	GO:0031213	RSF complex	0	1	0	0.855598	1	1	1
molecular_function	GO:0047605	acetolactate decarboxylase activity	0	1	0	0.864756	1	1	1
biological_process	GO:0045151	acetoin biosynthetic process	0	1	0	0.862299	1	1	1
molecular_function	GO:0003842	1-pyrroline-5-carboxylate dehydrogenase activity	0	1	0	0.864756	1	1	1
molecular_function	GO:0016620	oxidoreductase activity, acting on the aldehyde or oxo group of donors, NAD or NADP as acceptor	0	3	0	0.351253	0.85525	1	1
biological_process	GO:0010133	proline catabolic process to glutamate	0	2	0	0.743535	1	1	1
molecular_function	GO:0004035	alkaline phosphatase activity	0	4	0	0.55911	1	1	1
molecular_function	GO:0008967	phosphoglycolate phosphatase activity	0	1	0	0.864756	1	1	1
biological_process	GO:0046838	phosphorylated carbohydrate dephosphorylation	0	2	0	0.49264	0.831368	1	1
biological_process	GO:0051754	meiotic sister chromatid cohesion, centromeric	0	1	0	0.862299	1	1	1
molecular_function	GO:0015174	basic amino acid transmembrane transporter activity	0	6	0	0.70399	0.687545	1	1
biological_process	GO:0015802	basic amino acid transport	0	6	0	0.642377	0.736731	1	1
molecular_function	GO:0033754	indoleamine 2,3-dioxygenase activity	0	3	0	0.64661	1	1	1
molecular_function	GO:0008131	primary amine oxidase activity	0	2	0	0.747781	1	1	1
biological_process	GO:0009308	amine metabolic process	0	2	0	0.216803	0.923933	1	1
molecular_function	GO:0032931	histone acetyltransferase activity (H3-K56 specific)	0	1	0	0.864756	1	1	1
cellular_component	GO:0033263	CORVET complex	0	2	0	0.732026	1	1	1
cellular_component	GO:0030897	HOPS complex	0	5	0	0.458369	1	1	1
biological_process	GO:0007032	endosome organization	0	5	0	0.226949	1	1	1
biological_process	GO:0048284	organelle fusion	0	2	0	0.661791	0.498098	1	1
biological_process	GO:0009259	ribonucleotide metabolic process	0	1	0	0.00183812	0.999491	0.218	1
molecular_function	GO:0004076	biotin synthase activity	0	1	0	0.864756	1	1	1
biological_process	GO:0009102	biotin biosynthetic process	0	1	0	0.862299	1	1	1
molecular_function	GO:0008117	sphinganine-1-phosphate aldolase activity	0	1	0	0.864756	1	1	1
biological_process	GO:0030149	sphingolipid catabolic process	0	2	0	0.305392	1	1	1
biological_process	GO:0051259	protein complex oligomerization	0	1	0	0.47659	1	1	1
cellular_component	GO:0009368	endopeptidase Clp complex	0	1	0	0.855598	1	1	1
biological_process	GO:0007120	axial cellular bud site selection	0	1	0	0.862299	1	1	1
biological_process	GO:0000755	cytogamy	0	2	0	0.410895	1	1	1
biological_process	GO:0045184	establishment of protein localization	0	1	0	0.893841	0.136739	1	1
biological_process	GO:0032507	maintenance of protein location in cell	0	1	0	0.268633	0.930877	1	1
biological_process	GO:2001108	positive regulation of Rho guanyl-nucleotide exchange factor activity	0	1	0	0.862299	1	1	1
biological_process	GO:0035025	positive regulation of Rho protein signal transduction	0	1	0	0.862299	1	1	1
biological_process	GO:2000114	regulation of establishment of cell polarity	0	1	0	0.743535	1	1	1
cellular_component	GO:0034715	pICln-Sm protein complex	0	2	0	0.732026	1	1	1
cellular_component	GO:0034719	SMN-Sm protein complex	0	3	0	0.626281	1	1	1
cellular_component	GO:0097526	spliceosomal tri-snRNP complex	0	6	0	0.0819174	0.985326	1	1
cellular_component	GO:0005687	U4 snRNP	0	6	0	0.392119	1	1	1
biological_process	GO:0051086	chaperone mediated protein folding independent of cofactor	0	6	0	0.410895	1	1	1
molecular_function	GO:0044604	ABC-type phytochelatin transporter activity	0	1	0	0.864756	1	1	1
biological_process	GO:0036249	cadmium ion import into vacuole	0	1	0	0.862299	1	1	1
biological_process	GO:0098849	cellular detoxification of cadmium ion	0	1	0	0.862299	1	1	1
biological_process	GO:0071996	glutathione transmembrane import into vacuole	0	1	0	0.862299	1	1	1
biological_process	GO:0036246	phytochelatin 2 import into vacuole	0	1	0	0.862299	1	1	1
biological_process	GO:0019222	regulation of metabolic process	0	1	0	1	2.76356e-23	1	0
molecular_function	GO:0004578	chitobiosyldiphosphodolichol beta-mannosyltransferase activity	0	1	0	0.864756	1	1	1
molecular_function	GO:0061608	nuclear import signal receptor activity	0	6	0	0.417992	1	1	1
molecular_function	GO:0000104	succinate dehydrogenase activity	0	2	0	0.55911	1	1	1
molecular_function	GO:0102121	ceramidase activity	0	2	0	0.747781	1	1	1
molecular_function	GO:0017040	N-acylsphingosine amidohydrolase activity	0	2	0	0.64661	1	1	1
biological_process	GO:0046514	ceramide catabolic process	0	3	0	0.552771	1	1	1
biological_process	GO:0042759	long-chain fatty acid biosynthetic process	0	5	0	0.47659	1	1	1
molecular_function	GO:0004516	nicotinate phosphoribosyltransferase activity	0	1	0	0.864756	1	1	1
molecular_function	GO:0004514	nicotinate-nucleotide diphosphorylase (carboxylating) activity	0	3	0	0.64661	1	1	1
biological_process	GO:0034355	NAD salvage	0	1	0	0.862299	1	1	1
biological_process	GO:0019358	nicotinate nucleotide salvage	0	1	0	0.862299	1	1	1
biological_process	GO:0035543	positive regulation of SNARE complex assembly	0	1	0	0.862299	1	1	1
molecular_function	GO:0031218	arabinogalactan endo-1,4-beta-galactosidase activity	0	1	0	0.864756	1	1	1
molecular_function	GO:0015926	glucosidase activity	0	1	0	0.105882	0.969026	1	1
molecular_function	GO:0016717	oxidoreductase activity, acting on paired donors, with oxidation of a pair of donors resulting in the reduction of molecular oxygen to two molecules of water	0	1	0	0.943385	0.242434	1	1
molecular_function	GO:0003980	UDP-glucose:glycoprotein glucosyltransferase activity	0	1	0	0.864756	1	1	1
biological_process	GO:0018279	protein N-linked glycosylation via asparagine	0	6	0	0.410895	1	1	1
molecular_function	GO:0008171	O-methyltransferase activity	0	9	0	0.515435	0.749384	1	1
biological_process	GO:0019438	aromatic compound biosynthetic process	0	1	0	1	2.6022e-20	1	0
biological_process	GO:0034396	negative regulation of transcription from RNA polymerase II promoter in response to iron	0	1	0	0.862299	1	1	1
molecular_function	GO:0004152	dihydroorotate dehydrogenase activity	0	2	0	0.747781	1	1	1
molecular_function	GO:0004055	argininosuccinate synthase activity	0	2	0	0.747781	1	1	1
biological_process	GO:0000053	argininosuccinate metabolic process	0	1	0	0.862299	1	1	1
molecular_function	GO:0035299	inositol pentakisphosphate 2-kinase activity	0	1	0	0.864756	1	1	1
biological_process	GO:0052746	inositol phosphorylation	0	1	0	0.862299	1	1	1
cellular_component	GO:0071513	phosphopantothenoylcysteine decarboxylase complex	0	2	0	0.732026	1	1	1
molecular_function	GO:0004633	phosphopantothenoylcysteine decarboxylase activity	0	2	0	0.747781	1	1	1
biological_process	GO:0015937	coenzyme A biosynthetic process	0	7	0	0.354243	1	1	1
molecular_function	GO:0015440	ABC-type peptide transporter activity	0	3	0	0.55911	1	1	1
cellular_component	GO:0005880	nuclear microtubule	0	2	0	0.732026	1	1	1
cellular_component	GO:0005884	actin filament	0	4	0	0.535795	1	1	1
cellular_component	GO:1990819	actin fusion focus	0	1	0	0.855598	1	1	1
cellular_component	GO:0070648	formin-nucleated actin cable	0	1	0	0.855598	1	1	1
cellular_component	GO:0110085	mitotic actomyosin contractile ring	0	4	0	0.871064	0.381108	1	1
molecular_function	GO:0003786	actin lateral binding	0	2	0	0.747781	1	1	1
biological_process	GO:0000281	mitotic cytokinesis	0	2	0	0.881111	0.254977	1	1
biological_process	GO:1904530	negative regulation of actin filament binding	0	2	0	0.743535	1	1	1
biological_process	GO:0030835	negative regulation of actin filament depolymerization	0	1	0	0.908144	0.261728	1	1
biological_process	GO:0030837	negative regulation of actin filament polymerization	0	1	0	0.908144	0.261728	1	1
biological_process	GO:1903919	negative regulation of actin filament severing	0	1	0	0.862299	1	1	1
biological_process	GO:1904618	positive regulation of actin binding	0	1	0	0.862299	1	1	1
biological_process	GO:0110056	positive regulation of actin filament annealing	0	1	0	0.862299	1	1	1
biological_process	GO:1903116	positive regulation of actin filament-based movement	0	1	0	0.862299	1	1	1
molecular_function	GO:0004034	aldose 1-epimerase activity	0	3	0	0.64661	1	1	1
molecular_function	GO:0008783	agmatinase activity	0	3	0	0.64661	1	1	1
biological_process	GO:0033389	putrescine biosynthetic process from arginine, using agmatinase	0	3	0	0.641107	1	1	1
biological_process	GO:0006779	porphyrin-containing compound biosynthetic process	0	1	0	0.0802071	1	1	1
molecular_function	GO:0034039	8-oxo-7,8-dihydroguanine DNA N-glycosylase activity	0	3	0	0.64661	1	1	1
molecular_function	GO:0035485	adenine/guanine mispair binding	0	2	0	0.747781	1	1	1
molecular_function	GO:0032357	oxidized purine DNA binding	0	2	0	0.747781	1	1	1
molecular_function	GO:0000701	purine-specific mismatch base pair DNA N-glycosylase activity	0	2	0	0.747781	1	1	1
biological_process	GO:0006285	base-excision repair, AP site formation	0	8	0	0.263269	1	1	1
molecular_function	GO:0018576	catechol 1,2-dioxygenase activity	0	3	0	0.64661	1	1	1
molecular_function	GO:0008199	ferric iron binding	0	5	0	0.483436	1	1	1
biological_process	GO:0019439	aromatic compound catabolic process	0	3	0	0.995166	0.00879214	1	0.986
biological_process	GO:0009712	catechol-containing compound metabolic process	0	3	0	0.410895	1	1	1
molecular_function	GO:0034658	isopropylmalate transmembrane transporter activity	0	1	0	0.864756	1	1	1
molecular_function	GO:1901239	malonate(1-) transmembrane transporter activity	0	1	0	0.864756	1	1	1
molecular_function	GO:0015131	oxaloacetate transmembrane transporter activity	0	2	0	0.747781	1	1	1
molecular_function	GO:1990050	phosphatidic acid transfer activity	0	2	0	0.747781	1	1	1
molecular_function	GO:0034737	ergosterol O-acyltransferase activity	0	2	0	0.747781	1	1	1
biological_process	GO:0008204	ergosterol metabolic process	0	2	0	0.197365	0.932597	1	1
biological_process	GO:0006843	mitochondrial citrate transmembrane transport	0	2	0	0.743535	1	1	1
biological_process	GO:0090363	regulation of proteasome core complex assembly	0	1	0	0.862299	1	1	1
molecular_function	GO:0043024	ribosomal small subunit binding	0	3	0	0.64661	1	1	1
biological_process	GO:0045013	carbon catabolite repression of transcription	0	1	0	0.97905	0.142507	1	1
molecular_function	GO:0004351	glutamate decarboxylase activity	0	2	0	0.747781	1	1	1
biological_process	GO:1903577	cellular response to L-arginine	0	1	0	0.862299	1	1	1
biological_process	GO:1902531	regulation of intracellular signal transduction	0	5	0	0.328275	0.797456	1	1
biological_process	GO:0010847	regulation of chromatin assembly	0	1	0	0.940726	0.249196	1	1
cellular_component	GO:0019005	SCF ubiquitin ligase complex	0	9	0	0.209939	1	1	1
molecular_function	GO:0015184	L-cystine transmembrane transporter activity	0	1	0	0.864756	1	1	1
biological_process	GO:0015811	L-cystine transport	0	1	0	0.862299	1	1	1
cellular_component	GO:0031207	Sec62/Sec63 complex	0	2	0	0.732026	1	1	1
molecular_function	GO:0004322	ferroxidase activity	0	3	0	0.64661	1	1	1
molecular_function	GO:0034986	iron chaperone activity	0	1	0	0.864756	1	1	1
biological_process	GO:0018283	iron incorporation into metallo-sulfur cluster	0	1	0	0.862299	1	1	1
cellular_component	GO:0043229	intracellular organelle	0	1	0	0.999999	7.61153e-07	1	0
cellular_component	GO:1990861	Ubp3-Bre5 deubiquitination complex	0	2	0	0.732026	1	1	1
molecular_function	GO:0004084	branched-chain-amino-acid transaminase activity	0	3	0	0.64661	1	1	1
molecular_function	GO:0052656	L-isoleucine transaminase activity	0	1	0	0.864756	1	1	1
molecular_function	GO:0052654	L-leucine transaminase activity	0	1	0	0.864756	1	1	1
molecular_function	GO:0050048	L-leucine:2-oxoglutarate aminotransferase activity	0	1	0	0.864756	1	1	1
molecular_function	GO:0052655	L-valine transaminase activity	0	1	0	0.864756	1	1	1
molecular_function	GO:0047536	2-aminoadipate transaminase activity	0	3	0	0.64661	1	1	1
molecular_function	GO:0016212	kynurenine-oxoglutarate transaminase activity	0	1	0	0.864756	1	1	1
biological_process	GO:0034276	kynurenic acid biosynthetic process	0	1	0	0.862299	1	1	1
molecular_function	GO:0008840	4-hydroxy-tetrahydrodipicolinate synthase activity	0	4	0	0.55911	1	1	1
biological_process	GO:0031930	mitochondria-nucleus signaling pathway	0	2	0	0.743535	1	1	1
biological_process	GO:0001558	regulation of cell growth	0	1	0	0.906116	0.447229	1	1
molecular_function	GO:0015104	antimonite transmembrane transporter activity	0	1	0	0.864756	1	1	1
molecular_function	GO:0015105	arsenite transmembrane transporter activity	0	1	0	0.864756	1	1	1
biological_process	GO:0015699	antimonite transport	0	1	0	0.862299	1	1	1
biological_process	GO:0015700	arsenite transport	0	1	0	0.862299	1	1	1
molecular_function	GO:0008941	nitric oxide dioxygenase activity	0	2	0	0.747781	1	1	1
molecular_function	GO:0019825	oxygen binding	0	3	0	0.55911	1	1	1
biological_process	GO:0071500	cellular response to nitrosative stress	0	2	0	0.743535	1	1	1
biological_process	GO:0046210	nitric oxide catabolic process	0	2	0	0.743535	1	1	1
molecular_function	GO:0004582	dolichyl-phosphate beta-D-mannosyltransferase activity	0	1	0	0.864756	1	1	1
biological_process	GO:0019348	dolichol metabolic process	0	2	0	0.805067	0.589105	1	1
biological_process	GO:0035269	protein O-linked mannosylation	0	4	0	0.552771	1	1	1
cellular_component	GO:0005668	RNA polymerase transcription factor SL1 complex	0	1	0	0.855598	1	1	1
molecular_function	GO:0001164	RNA polymerase I core promoter sequence-specific DNA binding	0	4	0	0.55911	1	1	1
cellular_component	GO:0005621	cellular bud scar	0	2	0	0.732026	1	1	1
cellular_component	GO:1990317	Gin4 complex	0	3	0	0.626281	1	1	1
cellular_component	GO:0005937	mating projection	0	1	0	0.942716	0.151082	1	1
cellular_component	GO:0032160	septin filament array	0	2	0	0.732026	1	1	1
molecular_function	GO:0070273	phosphatidylinositol-4-phosphate binding	0	4	0	0.55911	1	1	1
molecular_function	GO:0010314	phosphatidylinositol-5-phosphate binding	0	2	0	0.747781	1	1	1
biological_process	GO:0030011	maintenance of cell polarity	0	4	0	0.552771	1	1	1
biological_process	GO:0071902	positive regulation of protein serine/threonine kinase activity	0	4	0	0.552771	1	1	1
molecular_function	GO:0003979	UDP-glucose 6-dehydrogenase activity	0	2	0	0.747781	1	1	1
biological_process	GO:0006024	glycosaminoglycan biosynthetic process	0	2	0	0.743535	1	1	1
biological_process	GO:0000271	polysaccharide biosynthetic process	0	2	0	0.108763	0.978992	1	1
biological_process	GO:0006065	UDP-glucuronate biosynthetic process	0	2	0	0.743535	1	1	1
molecular_function	GO:0008079	translation termination factor activity	0	1	0	0.943385	0.242434	1	1
biological_process	GO:0006449	regulation of translational termination	0	3	0	0.47659	1	1	1
molecular_function	GO:0046970	NAD-dependent histone deacetylase activity (H4-K16 specific)	0	1	0	0.864756	1	1	1
molecular_function	GO:0004134	4-alpha-glucanotransferase activity	0	1	0	0.864756	1	1	1
molecular_function	GO:0004135	amylo-alpha-1,6-glucosidase activity	0	1	0	0.864756	1	1	1
molecular_function	GO:0102500	beta-maltose 4-alpha-glucanotransferase activity	0	1	0	0.864756	1	1	1
biological_process	GO:0005980	glycogen catabolic process	0	2	0	0.641107	1	1	1
biological_process	GO:0016578	histone deubiquitination	0	3	0	0.641107	1	1	1
molecular_function	GO:0047735	cellobiose dehydrogenase (acceptor) activity	0	1	0	0.864756	1	1	1
cellular_component	GO:0033573	high-affinity iron permease complex	0	3	0	0.626281	1	1	1
molecular_function	GO:0015093	ferrous iron transmembrane transporter activity	0	1	0	0.864756	1	1	1
molecular_function	GO:0061840	high-affinity ferrous iron transmembrane transporter activity	0	1	0	0.864756	1	1	1
biological_process	GO:0034755	iron ion transmembrane transport	0	1	0	0.641107	1	1	1
molecular_function	GO:0004556	alpha-amylase activity	0	4	0	0.55911	1	1	1
molecular_function	GO:0103025	alpha-amylase activity	0	2	0	NA	NA	NA	NA
biological_process	GO:0051056	regulation of small GTPase mediated signal transduction	0	2	0	0.399154	0.827286	1	1
molecular_function	GO:0050815	phosphoserine residue binding	0	3	0	0.483436	1	1	1
cellular_component	GO:0000794	condensed nuclear chromosome	0	3	0	0.755044	0.534626	1	1
cellular_component	GO:0030289	protein phosphatase 4 complex	0	2	0	0.732026	1	1	1
biological_process	GO:2000002	negative regulation of DNA damage checkpoint	0	1	0	0.862299	1	1	1
biological_process	GO:2001034	positive regulation of double-strand break repair via nonhomologous end joining	0	1	0	0.862299	1	1	1
molecular_function	GO:0061665	SUMO ligase activity	0	2	0	0.747781	1	1	1
molecular_function	GO:0003864	3-methyl-2-oxobutanoate hydroxymethyltransferase activity	0	1	0	0.864756	1	1	1
cellular_component	GO:0000112	nucleotide-excision repair factor 3 complex	0	4	0	0.535795	1	1	1
molecular_function	GO:0004439	phosphatidylinositol-4,5-bisphosphate 5-phosphatase activity	0	4	0	0.55911	1	1	1
cellular_component	GO:0030008	TRAPP complex	0	9	0	0.628713	0.659951	1	1
molecular_function	GO:0004144	diacylglycerol O-acyltransferase activity	0	2	0	0.747781	1	1	1
biological_process	GO:0006071	glycerol metabolic process	0	2	0	0.805067	0.589105	1	1
biological_process	GO:1901255	nucleotide-excision repair involved in interstrand cross-link repair	0	3	0	0.641107	1	1	1
biological_process	GO:0000715	nucleotide-excision repair, DNA damage recognition	0	1	0	0.862299	1	1	1
biological_process	GO:0033683	nucleotide-excision repair, DNA incision	0	3	0	0.750804	0.645757	1	1
molecular_function	GO:0036374	glutathione hydrolase activity	0	4	0	0.55911	1	1	1
molecular_function	GO:0102953	hypoglycin A gamma-glutamyl transpeptidase activity	0	2	0	0.747781	1	1	1
molecular_function	GO:0103068	leukotriene C4 gamma-glutamyl transferase activity	0	2	0	0.747781	1	1	1
molecular_function	GO:0016790	thiolester hydrolase activity	0	1	0	0.225174	0.945624	1	1
molecular_function	GO:0004059	aralkylamine N-acetyltransferase activity	0	1	0	0.864756	1	1	1
molecular_function	GO:0019172	glyoxalase III activity	0	1	0	0.864756	1	1	1
molecular_function	GO:0004563	beta-N-acetylhexosaminidase activity	0	2	0	0.747781	1	1	1
molecular_function	GO:0102148	N-acetyl-beta-D-galactosaminidase activity	0	2	0	0.747781	1	1	1
biological_process	GO:0030203	glycosaminoglycan metabolic process	0	1	0	0.6962	0.694608	1	1
molecular_function	GO:0000254	C-4 methylsterol oxidase activity	0	2	0	0.747781	1	1	1
molecular_function	GO:0097020	COPII receptor activity	0	1	0	0.864756	1	1	1
molecular_function	GO:0015099	nickel cation transmembrane transporter activity	0	1	0	0.864756	1	1	1
cellular_component	GO:0048269	methionine adenosyltransferase complex	0	1	0	0.855598	1	1	1
molecular_function	GO:0048270	methionine adenosyltransferase regulator activity	0	1	0	0.864756	1	1	1
molecular_function	GO:0046943	carboxylic acid transmembrane transporter activity	0	2	0	0.0590673	0.980987	0.996	1
molecular_function	GO:0015355	secondary active monocarboxylate transmembrane transporter activity	0	1	0	0.864756	1	1	1
biological_process	GO:0046942	carboxylic acid transport	0	2	0	0.122296	0.975617	1	1
biological_process	GO:0035879	plasma membrane lactate transport	0	1	0	0.862299	1	1	1
molecular_function	GO:0019826	oxygen sensor activity	0	1	0	0.864756	1	1	1
molecular_function	GO:0031543	peptidyl-proline dioxygenase activity	0	1	0	0.810657	0.582008	1	1
molecular_function	GO:0140311	protein sequestering activity	0	1	0	0.864756	1	1	1
biological_process	GO:1900038	negative regulation of cellular response to hypoxia	0	1	0	0.743535	1	1	1
biological_process	GO:0018188	peptidyl-proline di-hydroxylation	0	1	0	0.862299	1	1	1
biological_process	GO:0019511	peptidyl-proline hydroxylation	0	1	0	0.805067	0.589105	1	1
biological_process	GO:0006450	regulation of translational fidelity	0	6	0	0.540112	0.804368	1	1
cellular_component	GO:0072546	EMC complex	0	7	0	0.335434	1	1	1
cellular_component	GO:0043625	delta DNA polymerase complex	0	4	0	0.535795	1	1	1
cellular_component	GO:0042575	DNA polymerase complex	0	1	0	0.670938	0.621462	1	1
biological_process	GO:0006271	DNA strand elongation involved in DNA replication	0	9	0	0.096632	0.981901	1	1
biological_process	GO:0032784	regulation of DNA-templated transcription, elongation	0	1	0	0.172714	0.961883	1	1
molecular_function	GO:0004739	pyruvate dehydrogenase (acetyl-transferring) activity	0	2	0	0.747781	1	1	1
molecular_function	GO:0015179	L-amino acid transmembrane transporter activity	0	5	0	0.458427	0.849129	1	1
cellular_component	GO:0030121	AP-1 adaptor complex	0	3	0	0.626281	1	1	1
molecular_function	GO:0140312	cargo adaptor activity	0	3	0	0.70399	0.687545	1	1
biological_process	GO:0016482	cytosolic transport	0	1	0	0.82169	0.323514	1	1
biological_process	GO:0006898	receptor-mediated endocytosis	0	4	0	0.96231	0.148733	1	1
molecular_function	GO:0016879	ligase activity, forming carbon-nitrogen bonds	0	1	0	0.00252318	1	0.163	1
molecular_function	GO:0003871	5-methyltetrahydropteroyltriglutamate-homocysteine S-methyltransferase activity	0	3	0	0.64661	1	1	1
molecular_function	GO:0016209	antioxidant activity	0	2	0	0.0395783	0.993925	0.978	1
cellular_component	GO:0005664	nuclear origin of replication recognition complex	0	6	0	0.392119	1	1	1
cellular_component	GO:0009337	sulfite reductase complex (NADPH)	0	2	0	0.732026	1	1	1
molecular_function	GO:0016903	oxidoreductase activity, acting on the aldehyde or oxo group of donors	0	1	0	0.208044	0.927772	1	1
molecular_function	GO:0004783	sulfite reductase (NADPH) activity	0	2	0	0.747781	1	1	1
biological_process	GO:0034411	cell wall (1->3)-beta-D-glucan biosynthetic process	0	5	0	0.47659	1	1	1
biological_process	GO:0071970	fungal-type cell wall (1->3)-beta-D-glucan biosynthetic process	0	5	0	0.47659	1	1	1
cellular_component	GO:0030132	clathrin coat of coated pit	0	2	0	0.458369	1	1	1
cellular_component	GO:0030130	clathrin coat of trans-Golgi network vesicle	0	2	0	0.458369	1	1	1
cellular_component	GO:0071439	clathrin complex	0	1	0	0.855598	1	1	1
cellular_component	GO:0070449	elongin complex	0	2	0	0.732026	1	1	1
molecular_function	GO:0004014	adenosylmethionine decarboxylase activity	0	1	0	0.864756	1	1	1
biological_process	GO:0006557	S-adenosylmethioninamine biosynthetic process	0	1	0	0.862299	1	1	1
biological_process	GO:0006597	spermine biosynthetic process	0	1	0	0.862299	1	1	1
cellular_component	GO:0017102	methionyl glutamyl tRNA synthetase complex	0	3	0	0.626281	1	1	1
biological_process	GO:0006418	tRNA aminoacylation for protein translation	0	1	0	0.40924	0.76991	1	1
molecular_function	GO:0016274	protein-arginine N-methyltransferase activity	0	2	0	0.312455	1	1	1
molecular_function	GO:0004860	protein kinase inhibitor activity	0	2	0	0.55911	1	1	1
cellular_component	GO:0005845	mRNA cap binding complex	0	3	0	0.626281	1	1	1
cellular_component	GO:0005846	nuclear cap binding complex	0	2	0	0.732026	1	1	1
molecular_function	GO:0000339	RNA cap binding	0	4	0	0.889346	0.348968	1	1
cellular_component	GO:0009331	glycerol-3-phosphate dehydrogenase complex	0	2	0	0.732026	1	1	1
molecular_function	GO:0004367	glycerol-3-phosphate dehydrogenase [NAD+] activity	0	1	0	0.864756	1	1	1
biological_process	GO:0046168	glycerol-3-phosphate catabolic process	0	1	0	0.862299	1	1	1
biological_process	GO:0006072	glycerol-3-phosphate metabolic process	0	3	0	0.552771	1	1	1
molecular_function	GO:0008260	3-oxoacid CoA-transferase activity	0	2	0	0.747781	1	1	1
molecular_function	GO:0008410	CoA-transferase activity	0	2	0	0.64661	1	1	1
biological_process	GO:0046950	cellular ketone body metabolic process	0	2	0	0.641107	1	1	1
biological_process	GO:0046952	ketone body catabolic process	0	2	0	0.743535	1	1	1
molecular_function	GO:0004462	lactoylglutathione lyase activity	0	1	0	0.864756	1	1	1
molecular_function	GO:0018064	protein-L-histidine N-tele-methyltransferase activity	0	1	0	0.864756	1	1	1
biological_process	GO:0042038	peptidyl-histidine methylation, to form tele-methylhistidine	0	1	0	0.862299	1	1	1
biological_process	GO:0071846	actin filament debranching	0	1	0	0.862299	1	1	1
molecular_function	GO:0016780	phosphotransferase activity, for other substituted phosphate groups	0	3	0	0.112731	1	1	1
cellular_component	GO:0042555	MCM complex	0	6	0	0.392119	1	1	1
cellular_component	GO:0005656	nuclear pre-replicative complex	0	8	0	0.286935	1	1	1
molecular_function	GO:1904931	MCM complex binding	0	2	0	0.747781	1	1	1
biological_process	GO:0051097	negative regulation of helicase activity	0	2	0	0.641107	1	1	1
biological_process	GO:0006267	pre-replicative complex assembly involved in nuclear cell cycle DNA replication	0	5	0	0.47659	1	1	1
biological_process	GO:0030174	regulation of DNA-dependent DNA replication initiation	0	6	0	0.410895	1	1	1
molecular_function	GO:0016298	lipase activity	0	3	0	0.0297269	0.993173	0.937	1
molecular_function	GO:0070573	metallodipeptidase activity	0	2	0	0.747781	1	1	1
cellular_component	GO:0005769	early endosome	0	7	0	0.24544	1	1	1
cellular_component	GO:0030139	endocytic vesicle	0	3	0	0.335434	1	1	1
molecular_function	GO:0008677	2-dehydropantoate 2-reductase activity	0	3	0	0.64661	1	1	1
biological_process	GO:1990616	magnesium ion export from mitochondrion	0	1	0	0.862299	1	1	1
molecular_function	GO:0016433	rRNA (adenine) methyltransferase activity	0	2	0	0.55911	1	1	1
molecular_function	GO:0003882	CDP-diacylglycerol-serine O-phosphatidyltransferase activity	0	1	0	0.864756	1	1	1
biological_process	GO:0006659	phosphatidylserine biosynthetic process	0	1	0	0.862299	1	1	1
molecular_function	GO:0047657	alpha-1,3-glucan synthase activity	0	2	0	0.747781	1	1	1
biological_process	GO:0070600	fungal-type cell wall (1->3)-alpha-glucan biosynthetic process	0	2	0	0.641107	1	1	1
molecular_function	GO:0010945	CoA pyrophosphatase activity	0	2	0	0.747781	1	1	1
biological_process	GO:0015938	coenzyme A catabolic process	0	2	0	0.743535	1	1	1
biological_process	GO:0035437	maintenance of protein localization in endoplasmic reticulum	0	1	0	0.410895	1	1	1
biological_process	GO:0006287	base-excision repair, gap-filling	0	2	0	0.743535	1	1	1
biological_process	GO:0045004	DNA replication proofreading	0	2	0	0.743535	1	1	1
biological_process	GO:1904161	DNA synthesis involved in UV-damage excision repair	0	2	0	0.743535	1	1	1
biological_process	GO:1903459	mitotic DNA replication lagging strand elongation	0	2	0	0.743535	1	1	1
biological_process	GO:0006278	RNA-dependent DNA biosynthetic process	0	1	0	0.750804	0.645757	1	1
biological_process	GO:0044843	cell cycle G1/S phase transition	0	1	0	0.466623	0.783959	1	1
biological_process	GO:0110045	negative regulation of cell cycle switching, mitotic to meiotic cell cycle	0	1	0	0.862299	1	1	1
biological_process	GO:0042308	negative regulation of protein import into nucleus	0	1	0	0.862299	1	1	1
molecular_function	GO:0047408	alkenylglycerophosphocholine hydrolase activity	0	1	0	0.864756	1	1	1
molecular_function	GO:0047409	alkenylglycerophosphoethanolamine hydrolase activity	0	1	0	0.864756	1	1	1
molecular_function	GO:0000402	crossed form four-way junction DNA binding	0	1	0	0.864756	1	1	1
molecular_function	GO:0004520	endodeoxyribonuclease activity	0	2	0	0.278491	0.927205	1	1
molecular_function	GO:0000403	Y-form DNA binding	0	2	0	0.747781	1	1	1
cellular_component	GO:0017059	serine C-palmitoyltransferase complex	0	1	0	0.626281	1	1	1
biological_process	GO:0001193	maintenance of transcriptional fidelity during DNA-templated transcription elongation from RNA polymerase II promoter	0	2	0	0.743535	1	1	1
cellular_component	GO:0001400	mating projection base	0	1	0	0.855598	1	1	1
biological_process	GO:0031107	septin ring disassembly	0	1	0	0.862299	1	1	1
molecular_function	GO:0008641	ubiquitin-like modifier activating enzyme activity	0	2	0	0.502873	0.825471	1	1
molecular_function	GO:0004458	D-lactate dehydrogenase (cytochrome) activity	0	3	0	0.64661	1	1	1
molecular_function	GO:0008720	D-lactate dehydrogenase activity	0	4	0	0.55911	1	1	1
biological_process	GO:1903457	lactate catabolic process	0	3	0	0.641107	1	1	1
molecular_function	GO:0102193	protein-ribulosamine 3-kinase activity	0	2	0	0.747781	1	1	1
molecular_function	GO:0003879	ATP phosphoribosyltransferase activity	0	1	0	0.864756	1	1	1
cellular_component	GO:0005665	RNA polymerase II, core complex	0	12	0	0.153586	1	1	1
molecular_function	GO:0004044	amidophosphoribosyltransferase activity	0	1	0	0.864756	1	1	1
biological_process	GO:0046083	adenine metabolic process	0	1	0	0.354243	1	1	1
cellular_component	GO:0055029	nuclear DNA-directed RNA polymerase complex	0	1	0	0.639011	0.489891	1	1
cellular_component	GO:0016272	prefoldin complex	0	7	0	0.335434	1	1	1
cellular_component	GO:0005785	signal recognition particle receptor complex	0	2	0	0.732026	1	1	1
biological_process	GO:0030003	cellular cation homeostasis	0	2	0	0.190574	0.881644	1	1
molecular_function	GO:0004329	formate-tetrahydrofolate ligase activity	0	2	0	0.747781	1	1	1
molecular_function	GO:0004477	methenyltetrahydrofolate cyclohydrolase activity	0	2	0	0.747781	1	1	1
molecular_function	GO:0004488	methylenetetrahydrofolate dehydrogenase (NADP+) activity	0	3	0	0.64661	1	1	1
molecular_function	GO:0019781	NEDD8 activating enzyme activity	0	4	0	0.55911	1	1	1
biological_process	GO:0002943	tRNA dihydrouridine synthesis	0	1	0	0.862299	1	1	1
molecular_function	GO:0035226	glutamate-cysteine ligase catalytic subunit binding	0	1	0	0.864756	1	1	1
biological_process	GO:0035229	positive regulation of glutamate-cysteine ligase activity	0	1	0	0.862299	1	1	1
cellular_component	GO:0000136	mannan polymerase complex	0	8	0	0.286935	1	1	1
biological_process	GO:0002182	cytoplasmic translational elongation	0	1	0	0.6962	0.694608	1	1
molecular_function	GO:0051879	Hsp90 protein binding	0	5	0	0.483436	1	1	1
biological_process	GO:0006383	transcription by RNA polymerase III	0	6	0	0.0674032	0.988428	1	1
molecular_function	GO:0005345	purine nucleobase transmembrane transporter activity	0	2	0	0.64661	1	1	1
biological_process	GO:0015853	adenine transport	0	2	0	0.743535	1	1	1
biological_process	GO:0015854	guanine transport	0	2	0	0.743535	1	1	1
molecular_function	GO:0031957	very long-chain fatty acid-CoA ligase activity	0	2	0	0.747781	1	1	1
biological_process	GO:0015916	fatty-acyl-CoA transport	0	2	0	0.743535	1	1	1
biological_process	GO:0015910	long-chain fatty acid import into peroxisome	0	3	0	0.641107	1	1	1
biological_process	GO:0042760	very long-chain fatty acid catabolic process	0	3	0	0.641107	1	1	1
molecular_function	GO:0004364	glutathione transferase activity	0	7	0	0.361397	1	1	1
molecular_function	GO:0022841	potassium ion leak channel activity	0	2	0	0.747781	1	1	1
biological_process	GO:0071805	potassium ion transmembrane transport	0	3	0	0.940726	0.249196	1	1
biological_process	GO:0030322	stabilization of membrane potential	0	2	0	0.743535	1	1	1
biological_process	GO:0000022	mitotic spindle elongation	0	1	0	0.410895	1	1	1
molecular_function	GO:0004671	protein C-terminal S-isoprenylcysteine carboxyl O-methyltransferase activity	0	2	0	0.747781	1	1	1
molecular_function	GO:0004729	oxygen-dependent protoporphyrinogen oxidase activity	0	2	0	0.747781	1	1	1
molecular_function	GO:0015248	sterol transporter activity	0	6	0	0.417992	1	1	1
biological_process	GO:0035621	ER to Golgi ceramide transport	0	1	0	0.862299	1	1	1
cellular_component	GO:0000500	RNA polymerase I upstream activating factor complex	0	3	0	0.626281	1	1	1
molecular_function	GO:0001165	RNA polymerase I cis-regulatory region sequence-specific DNA binding	0	2	0	0.747781	1	1	1
molecular_function	GO:0003985	acetyl-CoA C-acetyltransferase activity	0	3	0	0.64661	1	1	1
molecular_function	GO:0004067	asparaginase activity	0	3	0	0.64661	1	1	1
molecular_function	GO:0008798	beta-aspartyl-peptidase activity	0	1	0	0.864756	1	1	1
molecular_function	GO:0042132	fructose 1,6-bisphosphate 1-phosphatase activity	0	2	0	0.747781	1	1	1
biological_process	GO:0030388	fructose 1,6-bisphosphate metabolic process	0	4	0	0.552771	1	1	1
biological_process	GO:0006002	fructose 6-phosphate metabolic process	0	4	0	0.552771	1	1	1
biological_process	GO:0005986	sucrose biosynthetic process	0	2	0	0.743535	1	1	1
cellular_component	GO:0000137	Golgi cis cisterna	0	1	0	0.24544	1	1	1
molecular_function	GO:0005371	tricarboxylate secondary active transmembrane transporter activity	0	1	0	0.864756	1	1	1
biological_process	GO:0015742	alpha-ketoglutarate transport	0	1	0	0.862299	1	1	1
molecular_function	GO:0004932	mating-type factor pheromone receptor activity	0	2	0	0.747781	1	1	1
molecular_function	GO:0004106	chorismate mutase activity	0	2	0	0.747781	1	1	1
molecular_function	GO:0120284	tryptophan binding	0	1	0	0.864756	1	1	1
molecular_function	GO:0072545	tyrosine binding	0	1	0	0.864756	1	1	1
biological_process	GO:0046417	chorismate metabolic process	0	1	0	0.354243	1	1	1
biological_process	GO:0009094	L-phenylalanine biosynthetic process	0	2	0	0.743535	1	1	1
molecular_function	GO:0004143	diacylglycerol kinase activity	0	1	0	0.864756	1	1	1
molecular_function	GO:0070530	K63-linked polyubiquitin modification-dependent protein binding	0	1	0	0.864756	1	1	1
biological_process	GO:0071947	protein deubiquitination involved in ubiquitin-dependent protein catabolic process	0	1	0	0.862299	1	1	1
biological_process	GO:0006605	protein targeting	0	1	0	0.973326	0.0465024	1	1
molecular_function	GO:0004813	alanine-tRNA ligase activity	0	2	0	0.747781	1	1	1
molecular_function	GO:0002196	Ser-tRNA(Ala) hydrolase activity	0	1	0	0.864756	1	1	1
biological_process	GO:0006419	alanyl-tRNA aminoacylation	0	2	0	0.743535	1	1	1
biological_process	GO:0019568	arabinose catabolic process	0	1	0	0.743535	1	1	1
biological_process	GO:0042843	D-xylose catabolic process	0	2	0	0.743535	1	1	1
cellular_component	GO:0009353	mitochondrial oxoglutarate dehydrogenase complex	0	2	0	0.732026	1	1	1
biological_process	GO:0006103	2-oxoglutarate metabolic process	0	2	0	0.641107	1	1	1
biological_process	GO:0036205	histone catabolic process	0	3	0	0.641107	1	1	1
cellular_component	GO:1990604	IRE1-TRAF2-ASK1 complex	0	1	0	0.855598	1	1	1
biological_process	GO:0070059	intrinsic apoptotic signaling pathway in response to endoplasmic reticulum stress	0	1	0	0.862299	1	1	1
molecular_function	GO:0004801	transaldolase activity	0	2	0	0.747781	1	1	1
biological_process	GO:0009052	pentose-phosphate shunt, non-oxidative branch	0	5	0	0.47659	1	1	1
molecular_function	GO:0140567	transmembrane protein dislocase activity	0	2	0	0.747781	1	1	1
biological_process	GO:1903515	calcium ion transport from cytosol to endoplasmic reticulum	0	1	0	0.862299	1	1	1
biological_process	GO:0140569	extraction of mislocalized protein from ER membrane	0	1	0	0.862299	1	1	1
biological_process	GO:0034214	protein hexamerization	0	2	0	0.743535	1	1	1
biological_process	GO:0055092	sterol homeostasis	0	1	0	0.743535	1	1	1
cellular_component	GO:0055087	Ski complex	0	2	0	0.732026	1	1	1
molecular_function	GO:0004753	saccharopine dehydrogenase activity	0	1	0	0.747781	1	1	1
molecular_function	GO:0004122	cystathionine beta-synthase activity	0	2	0	0.747781	1	1	1
molecular_function	GO:0004366	glycerol-3-phosphate O-acyltransferase activity	0	2	0	0.747781	1	1	1
cellular_component	GO:0071021	U2-type post-spliceosomal complex	0	2	0	0.732026	1	1	1
molecular_function	GO:0030570	pectate lyase activity	0	2	0	0.747781	1	1	1
cellular_component	GO:0071782	endoplasmic reticulum tubular network	0	2	0	0.131359	1	1	1
cellular_component	GO:0098826	endoplasmic reticulum tubular network membrane	0	1	0	0.855598	1	1	1
biological_process	GO:0071788	endoplasmic reticulum tubular network maintenance	0	1	0	0.862299	1	1	1
biological_process	GO:0071786	endoplasmic reticulum tubular network organization	0	3	0	0.552771	1	1	1
biological_process	GO:1903373	positive regulation of endoplasmic reticulum tubular network organization	0	1	0	0.862299	1	1	1
molecular_function	GO:0005227	calcium activated cation channel activity	0	5	0	0.483436	1	1	1
cellular_component	GO:0061672	glutathione hydrolase complex	0	2	0	0.732026	1	1	1
biological_process	GO:0006751	glutathione catabolic process	0	5	0	0.47659	1	1	1
biological_process	GO:0033609	oxalate metabolic process	0	1	0	0.862299	1	1	1
molecular_function	GO:0004594	pantothenate kinase activity	0	1	0	0.864756	1	1	1
molecular_function	GO:0016628	oxidoreductase activity, acting on the CH-CH group of donors, NAD or NADP as acceptor	0	3	0	0.112731	1	1	1
cellular_component	GO:0030681	multimeric ribonuclease P complex	0	1	0	0.755044	0.534626	1	1
biological_process	GO:1905267	endonucleolytic cleavage involved in tRNA processing	0	1	0	0.641107	1	1	1
cellular_component	GO:0090661	box H/ACA telomerase RNP complex	0	1	0	0.855598	1	1	1
cellular_component	GO:0000118	histone deacetylase complex	0	5	0	0.994477	0.0174616	1	0.95
biological_process	GO:0018022	peptidyl-lysine methylation	0	3	0	0.717073	0.489986	1	1
molecular_function	GO:0004070	aspartate carbamoyltransferase activity	0	2	0	0.747781	1	1	1
molecular_function	GO:0004151	dihydroorotase activity	0	4	0	0.55911	1	1	1
cellular_component	GO:0140671	ADA complex	0	2	0	NA	NA	NA	NA
cellular_component	GO:0070461	SAGA-type complex	0	2	0	0.998678	0.00661385	1	0.735
molecular_function	GO:0001786	phosphatidylserine binding	0	2	0	0.747781	1	1	1
biological_process	GO:0071470	cellular response to osmotic stress	0	2	0	0.6962	0.694608	1	1
biological_process	GO:0035066	positive regulation of histone acetylation	0	2	0	0.552771	1	1	1
biological_process	GO:0010520	regulation of reciprocal meiotic recombination	0	1	0	0.862299	1	1	1
cellular_component	GO:0042765	GPI-anchor transamidase complex	0	5	0	0.458369	1	1	1
biological_process	GO:0016255	attachment of GPI anchor to protein	0	5	0	0.47659	1	1	1
cellular_component	GO:0042175	nuclear outer membrane-endoplasmic reticulum membrane network	0	3	0	0.0307097	0.981336	0.84	1
molecular_function	GO:0003906	DNA-(apurinic or apyrimidinic site) endonuclease activity	0	6	0	0.417992	1	1	1
cellular_component	GO:0030915	Smc5-Smc6 complex	0	5	0	0.458369	1	1	1
biological_process	GO:1903645	negative regulation of chaperone-mediated protein folding	0	1	0	0.862299	1	1	1
molecular_function	GO:0008732	L-allo-threonine aldolase activity	0	1	0	0.864756	1	1	1
biological_process	GO:0006567	threonine catabolic process	0	3	0	0.641107	1	1	1
molecular_function	GO:0003951	NAD+ kinase activity	0	6	0	0.417992	1	1	1
biological_process	GO:0006741	NADP biosynthetic process	0	3	0	0.641107	1	1	1
cellular_component	GO:0043227	membrane-bounded organelle	0	3	0	0.999999	9.71265e-07	1	0
biological_process	GO:0032488	Cdc42 protein signal transduction	0	1	0	0.862299	1	1	1
biological_process	GO:0030031	cell projection assembly	0	1	0	0.997399	0.0516086	1	1
biological_process	GO:0051128	regulation of cellular component organization	0	1	0	0.876715	0.176108	1	1
biological_process	GO:0010792	DNA double-strand break processing involved in repair via single-strand annealing	0	1	0	0.862299	1	1	1
molecular_function	GO:0030621	U4 snRNA binding	0	2	0	0.747781	1	1	1
biological_process	GO:1905216	positive regulation of RNA binding	0	1	0	0.862299	1	1	1
biological_process	GO:0007127	meiosis I	0	1	0	0.0985627	0.971667	1	1
biological_process	GO:0045046	protein import into peroxisome membrane	0	2	0	0.743535	1	1	1
biological_process	GO:0043085	positive regulation of catalytic activity	0	2	0	0.650572	0.538855	1	1
molecular_function	GO:0003955	NAD(P)H dehydrogenase (quinone) activity	0	2	0	0.0406123	1	0.983	1
molecular_function	GO:0050136	NADH dehydrogenase (quinone) activity	0	1	0	0.0469935	1	0.989	1
biological_process	GO:0019646	aerobic electron transport chain	0	1	0	0.0115722	1	0.86	1
cellular_component	GO:0009328	phenylalanine-tRNA ligase complex	0	2	0	0.732026	1	1	1
molecular_function	GO:0004826	phenylalanine-tRNA ligase activity	0	3	0	0.64661	1	1	1
biological_process	GO:0006432	phenylalanyl-tRNA aminoacylation	0	3	0	0.641107	1	1	1
molecular_function	GO:0052840	inositol diphosphate tetrakisphosphate diphosphatase activity	0	1	0	0.864756	1	1	1
molecular_function	GO:0008519	ammonium transmembrane transporter activity	0	4	0	0.55911	1	1	1
biological_process	GO:0019740	nitrogen utilization	0	4	0	0.815345	0.459888	1	1
molecular_function	GO:0140107	high-affinity potassium ion transmembrane transporter activity	0	2	0	0.747781	1	1	1
molecular_function	GO:0004746	riboflavin synthase activity	0	1	0	0.864756	1	1	1
molecular_function	GO:1990381	ubiquitin-specific protease binding	0	2	0	0.747781	1	1	1
biological_process	GO:0007039	protein catabolic process in the vacuole	0	2	0	0.743535	1	1	1
cellular_component	GO:0031380	nuclear RNA-directed RNA polymerase complex	0	5	0	0.458369	1	1	1
molecular_function	GO:0003968	RNA-directed 5'-3' RNA polymerase activity	0	11	0	0.201891	1	1	1
biological_process	GO:0070919	production of siRNA involved in gene silencing by small RNA	0	3	0	0.641107	1	1	1
molecular_function	GO:0016307	phosphatidylinositol phosphate kinase activity	0	2	0	0.950124	0.35339	1	1
molecular_function	GO:0001055	RNA polymerase II activity	0	7	0	0.361397	1	1	1
molecular_function	GO:0047389	glycerophosphocholine phosphodiesterase activity	0	1	0	0.864756	1	1	1
biological_process	GO:0031048	heterochromatin assembly by small RNA	0	7	0	0.226949	1	1	1
molecular_function	GO:0008801	beta-phosphoglucomutase activity	0	1	0	0.864756	1	1	1
molecular_function	GO:0050308	sugar-phosphatase activity	0	1	0	0.361397	1	1	1
cellular_component	GO:0035840	old growing cell tip	0	2	0	0.943515	0.373719	1	1
biological_process	GO:0070610	regulation of fungal-type cell wall (1->3)-alpha-glucan biosynthetic process	0	1	0	0.862299	1	1	1
cellular_component	GO:0005662	DNA replication factor A complex	0	3	0	0.626281	1	1	1
molecular_function	GO:0017005	3'-tyrosyl-DNA phosphodiesterase activity	0	3	0	0.64661	1	1	1
cellular_component	GO:1990298	bub1-bub3 complex	0	1	0	0.855598	1	1	1
cellular_component	GO:0033597	mitotic checkpoint complex	0	2	0	0.732026	1	1	1
cellular_component	GO:0033063	Rad51B-Rad51C-Rad51D-XRCC2 complex	0	1	0	0.855598	1	1	1
cellular_component	GO:0033065	Rad51C-XRCC3 complex	0	1	0	0.855598	1	1	1
biological_process	GO:0000707	meiotic DNA recombinase assembly	0	1	0	0.743535	1	1	1
molecular_function	GO:0036402	proteasome-activating activity	0	6	0	0.417992	1	1	1
biological_process	GO:0043433	negative regulation of DNA-binding transcription factor activity	0	2	0	0.743535	1	1	1
cellular_component	GO:0031431	Dbf4-dependent protein kinase complex	0	2	0	0.732026	1	1	1
biological_process	GO:0000082	G1/S transition of mitotic cell cycle	0	4	0	0.502676	0.758901	1	1
biological_process	GO:0043392	negative regulation of DNA binding	0	1	0	0.641107	1	1	1
biological_process	GO:0001100	negative regulation of exit from mitosis	0	2	0	0.906116	0.447229	1	1
biological_process	GO:0010620	negative regulation of transcription by transcription factor catabolism	0	2	0	0.743535	1	1	1
biological_process	GO:1905561	positive regulation of kinetochore assembly	0	1	0	0.862299	1	1	1
biological_process	GO:0060903	positive regulation of meiosis I	0	1	0	0.862299	1	1	1
biological_process	GO:1905263	positive regulation of meiotic DNA double-strand break formation involved in reciprocal meiotic recombination	0	1	0	0.862299	1	1	1
biological_process	GO:1904968	positive regulation of monopolar spindle attachment to meiosis I kinetochore	0	1	0	0.862299	1	1	1
biological_process	GO:0006279	premeiotic DNA replication	0	2	0	0.743535	1	1	1
biological_process	GO:0031503	protein-containing complex localization	0	3	0	0.853989	0.2344	1	1
biological_process	GO:0000917	division septum assembly	0	3	0	0.540112	0.804368	1	1
biological_process	GO:0075306	regulation of conidium formation	0	1	0	0.743535	1	1	1
biological_process	GO:0043935	sexual sporulation resulting in formation of a cellular spore	0	1	0	0.940726	0.249196	1	1
molecular_function	GO:0015225	biotin transmembrane transporter activity	0	1	0	0.864756	1	1	1
molecular_function	GO:1901604	dethiobiotin transmembrane transporter activity	0	1	0	0.864756	1	1	1
molecular_function	GO:0015295	solute:proton symporter activity	0	2	0	0.0241859	0.996618	0.899	1
biological_process	GO:1905135	biotin import across plasma membrane	0	1	0	0.862299	1	1	1
cellular_component	GO:0120105	mitotic actomyosin contractile ring, intermediate layer	0	3	0	0.626281	1	1	1
biological_process	GO:0061163	endoplasmic reticulum polarization	0	1	0	0.862299	1	1	1
biological_process	GO:0044878	mitotic cytokinesis checkpoint signaling	0	2	0	0.743535	1	1	1
biological_process	GO:2000250	negative regulation of actin cytoskeleton reorganization	0	1	0	0.862299	1	1	1
biological_process	GO:1902846	positive regulation of mitotic spindle elongation	0	2	0	0.743535	1	1	1
biological_process	GO:1902854	positive regulation of nuclear migration during mitotic telophase	0	1	0	0.862299	1	1	1
biological_process	GO:1905758	positive regulation of primary cell septum biogenesis	0	1	0	0.862299	1	1	1
biological_process	GO:0031028	septation initiation signaling	0	1	0	0.750804	0.645757	1	1
molecular_function	GO:0005344	oxygen carrier activity	0	1	0	0.864756	1	1	1
molecular_function	GO:0035243	protein-arginine omega-N symmetric methyltransferase activity	0	2	0	0.747781	1	1	1
cellular_component	GO:0017101	aminoacyl-tRNA synthetase multienzyme complex	0	3	0	0.626281	1	1	1
molecular_function	GO:0004827	proline-tRNA ligase activity	0	2	0	0.747781	1	1	1
biological_process	GO:0006433	prolyl-tRNA aminoacylation	0	2	0	0.743535	1	1	1
molecular_function	GO:0008660	1-aminocyclopropane-1-carboxylate deaminase activity	0	1	0	0.864756	1	1	1
biological_process	GO:0009310	amine catabolic process	0	1	0	0.540112	0.804368	1	1
biological_process	GO:0044772	mitotic cell cycle phase transition	0	3	0	0.802541	0.299614	1	1
molecular_function	GO:0001727	lipid kinase activity	0	2	0	0.747781	1	1	1
molecular_function	GO:0005337	nucleoside transmembrane transporter activity	0	2	0	0.747781	1	1	1
molecular_function	GO:0015293	symporter activity	0	1	0	0.0632847	0.983375	0.996	1
biological_process	GO:1901642	nucleoside transmembrane transport	0	1	0	0.862299	1	1	1
cellular_component	GO:0031301	integral component of organelle membrane	0	1	0	0.0130084	0.993677	0.576	1
biological_process	GO:0048288	nuclear membrane fusion involved in karyogamy	0	1	0	0.862299	1	1	1
biological_process	GO:0000086	G2/M transition of mitotic cell cycle	0	4	0	0.798533	0.392648	1	1
molecular_function	GO:0008479	queuine tRNA-ribosyltransferase activity	0	3	0	0.64661	1	1	1
biological_process	GO:0101030	tRNA-guanine transglycosylation	0	4	0	0.552771	1	1	1
biological_process	GO:2000144	positive regulation of DNA-templated transcription, initiation	0	1	0	0.226949	1	1	1
biological_process	GO:0032469	endoplasmic reticulum calcium ion homeostasis	0	1	0	0.862299	1	1	1
biological_process	GO:0036503	ERAD pathway	0	1	0	0.691476	0.479133	1	1
molecular_function	GO:0016841	ammonia-lyase activity	0	1	0	0.417992	1	1	1
cellular_component	GO:0030692	Noc4p-Nop14p complex	0	2	0	0.732026	1	1	1
molecular_function	GO:0004314	[acyl-carrier-protein] S-malonyltransferase activity	0	2	0	0.747781	1	1	1
cellular_component	GO:0008622	epsilon DNA polymerase complex	0	3	0	0.626281	1	1	1
cellular_component	GO:0009341	beta-galactosidase complex	0	2	0	0.732026	1	1	1
biological_process	GO:0005990	lactose catabolic process	0	2	0	0.743535	1	1	1
molecular_function	GO:0004370	glycerol kinase activity	0	1	0	0.864756	1	1	1
biological_process	GO:0046167	glycerol-3-phosphate biosynthetic process	0	1	0	0.862299	1	1	1
biological_process	GO:0006641	triglyceride metabolic process	0	4	0	0.145353	1	1	1
molecular_function	GO:0016712	oxidoreductase activity, acting on paired donors, with incorporation or reduction of molecular oxygen, reduced flavin or flavoprotein as one donor, and incorporation of one atom of oxygen	0	1	0	0.64661	1	1	1
molecular_function	GO:0061770	translation elongation factor binding	0	1	0	0.864756	1	1	1
molecular_function	GO:0008686	3,4-dihydroxy-2-butanone-4-phosphate synthase activity	0	1	0	0.864756	1	1	1
molecular_function	GO:0050295	steryl-beta-glucosidase activity	0	1	0	0.864756	1	1	1
biological_process	GO:1904462	ergosteryl 3-beta-D-glucoside catabolic process	0	1	0	0.862299	1	1	1
biological_process	GO:0045719	negative regulation of glycogen biosynthetic process	0	2	0	0.743535	1	1	1
cellular_component	GO:0000123	histone acetyltransferase complex	0	2	0	0.997167	0.00933311	1	0.801
cellular_component	GO:0034506	chromosome, centromeric core domain	0	2	0	0.626281	1	1	1
cellular_component	GO:0034992	microtubule organizing center attachment site	0	1	0	0.732026	1	1	1
biological_process	GO:0071765	nuclear inner membrane organization	0	1	0	0.862299	1	1	1
molecular_function	GO:0045182	translation regulator activity	0	3	0	0.585473	0.543916	1	1
biological_process	GO:2000767	positive regulation of cytoplasmic translation	0	3	0	0.641107	1	1	1
cellular_component	GO:0005960	glycine cleavage complex	0	2	0	0.732026	1	1	1
biological_process	GO:0019464	glycine decarboxylation via glycine cleavage system	0	3	0	0.641107	1	1	1
molecular_function	GO:0004139	deoxyribose-phosphate aldolase activity	0	1	0	0.864756	1	1	1
biological_process	GO:0009264	deoxyribonucleotide catabolic process	0	1	0	0.641107	1	1	1
biological_process	GO:0046386	deoxyribose phosphate catabolic process	0	1	0	0.641107	1	1	1
molecular_function	GO:0004180	carboxypeptidase activity	0	5	0	0.174529	1	1	1
molecular_function	GO:0008242	omega peptidase activity	0	2	0	0.354195	0.827402	1	1
molecular_function	GO:0000247	C-8 sterol isomerase activity	0	1	0	0.864756	1	1	1
molecular_function	GO:0004769	steroid delta-isomerase activity	0	1	0	0.864756	1	1	1
biological_process	GO:0009156	ribonucleoside monophosphate biosynthetic process	0	3	0	0.260407	0.903368	1	1
biological_process	GO:0070979	protein K11-linked ubiquitination	0	4	0	0.552771	1	1	1
molecular_function	GO:0004421	hydroxymethylglutaryl-CoA synthase activity	0	1	0	0.864756	1	1	1
biological_process	GO:0006084	acetyl-CoA metabolic process	0	1	0	0.0930652	1	1	1
biological_process	GO:0006078	(1->6)-beta-D-glucan biosynthetic process	0	2	0	0.743535	1	1	1
molecular_function	GO:0004839	ubiquitin activating enzyme activity	0	1	0	0.864756	1	1	1
biological_process	GO:0097039	protein linear polyubiquitination	0	1	0	0.862299	1	1	1
molecular_function	GO:0004830	tryptophan-tRNA ligase activity	0	2	0	0.747781	1	1	1
biological_process	GO:0070183	mitochondrial tryptophanyl-tRNA aminoacylation	0	1	0	0.862299	1	1	1
biological_process	GO:0006436	tryptophanyl-tRNA aminoacylation	0	2	0	0.743535	1	1	1
molecular_function	GO:0015386	potassium:proton antiporter activity	0	3	0	0.64661	1	1	1
molecular_function	GO:0004169	dolichyl-phosphate-mannose-protein mannosyltransferase activity	0	4	0	0.55911	1	1	1
cellular_component	GO:0070762	nuclear pore transmembrane ring	0	3	0	0.626281	1	1	1
molecular_function	GO:0005381	iron ion transmembrane transporter activity	0	3	0	0.55911	1	1	1
molecular_function	GO:0052692	raffinose alpha-galactosidase activity	0	2	0	0.747781	1	1	1
molecular_function	GO:0052917	dolichyl-P-Man:Man(7)GlcNAc(2)-PP-dolichol alpha-1,6-mannosyltransferase	0	1	0	0.864756	1	1	1
molecular_function	GO:0008721	D-serine ammonia-lyase activity	0	2	0	0.747781	1	1	1
biological_process	GO:0036088	D-serine catabolic process	0	1	0	0.862299	1	1	1
molecular_function	GO:0140078	class I DNA-(apurinic or apyrimidinic site) endonuclease activity	0	2	0	0.747781	1	1	1
molecular_function	GO:0019104	DNA N-glycosylase activity	0	1	0	0.270132	1	1	1
cellular_component	GO:1902929	plasma membrane of growing cell tip	0	1	0	0.855598	1	1	1
biological_process	GO:0061161	positive regulation of establishment of bipolar cell polarity regulating cell shape	0	1	0	0.862299	1	1	1
molecular_function	GO:0050311	sulfite reductase (ferredoxin) activity	0	1	0	0.864756	1	1	1
molecular_function	GO:0016002	sulfite reductase activity	0	1	0	0.747781	1	1	1
biological_process	GO:0034643	establishment of mitochondrion localization, microtubule-mediated	0	1	0	0.862299	1	1	1
biological_process	GO:0090149	mitochondrial membrane fission	0	1	0	0.862299	1	1	1
biological_process	GO:0051260	protein homooligomerization	0	2	0	0.743535	1	1	1
biological_process	GO:0140572	vacuole fission	0	1	0	0.862299	1	1	1
cellular_component	GO:0061673	mitotic spindle astral microtubule	0	2	0	0.732026	1	1	1
biological_process	GO:0007019	microtubule depolymerization	0	1	0	0.743535	1	1	1
cellular_component	GO:0005639	integral component of nuclear inner membrane	0	1	0	0.732026	1	1	1
cellular_component	GO:0034993	meiotic nuclear membrane microtubule tethering complex	0	1	0	0.855598	1	1	1
biological_process	GO:0045903	positive regulation of translational fidelity	0	4	0	0.552771	1	1	1
cellular_component	GO:0033255	SAS acetyltransferase complex	0	1	0	0.855598	1	1	1
molecular_function	GO:0030267	glyoxylate reductase (NADP+) activity	0	6	0	0.417992	1	1	1
molecular_function	GO:0016618	hydroxypyruvate reductase activity	0	6	0	0.417992	1	1	1
molecular_function	GO:0071074	eukaryotic initiation factor eIF2 binding	0	1	0	0.864756	1	1	1
biological_process	GO:0045947	negative regulation of translational initiation	0	1	0	0.641107	1	1	1
molecular_function	GO:0015631	tubulin binding	0	7	0	0.716247	0.42794	1	1
biological_process	GO:0007021	tubulin complex assembly	0	8	0	0.305392	1	1	1
biological_process	GO:0007023	post-chaperonin tubulin folding pathway	0	5	0	0.47659	1	1	1
molecular_function	GO:0008448	N-acetylglucosamine-6-phosphate deacetylase activity	0	1	0	0.864756	1	1	1
biological_process	GO:0006046	N-acetylglucosamine catabolic process	0	2	0	0.743535	1	1	1
molecular_function	GO:0005459	UDP-galactose transmembrane transporter activity	0	2	0	0.747781	1	1	1
molecular_function	GO:0005460	UDP-glucose transmembrane transporter activity	0	1	0	0.864756	1	1	1
biological_process	GO:0072334	UDP-galactose transmembrane transport	0	1	0	0.743535	1	1	1
molecular_function	GO:0004592	pantoate-beta-alanine ligase activity	0	1	0	0.864756	1	1	1
molecular_function	GO:0004856	xylulokinase activity	0	1	0	0.864756	1	1	1
biological_process	GO:0042732	D-xylose metabolic process	0	1	0	0.641107	1	1	1
biological_process	GO:0005998	xylulose catabolic process	0	1	0	0.862299	1	1	1
biological_process	GO:0005997	xylulose metabolic process	0	1	0	0.862299	1	1	1
molecular_function	GO:0009982	pseudouridine synthase activity	0	7	0	0.361397	1	1	1
biological_process	GO:1990481	mRNA pseudouridine synthesis	0	4	0	0.552771	1	1	1
biological_process	GO:0031119	tRNA pseudouridine synthesis	0	3	0	0.641107	1	1	1
molecular_function	GO:0015250	water channel activity	0	1	0	0.864756	1	1	1
molecular_function	GO:0000095	S-adenosyl-L-methionine transmembrane transporter activity	0	2	0	0.747781	1	1	1
molecular_function	GO:0008444	CDP-diacylglycerol-glycerol-3-phosphate 3-phosphatidyltransferase activity	0	1	0	0.864756	1	1	1
biological_process	GO:0032049	cardiolipin biosynthetic process	0	4	0	0.552771	1	1	1
molecular_function	GO:0015343	siderophore transmembrane transporter activity	0	1	0	0.864756	1	1	1
biological_process	GO:0044718	siderophore transmembrane transport	0	1	0	0.862299	1	1	1
cellular_component	GO:0009349	riboflavin synthase complex	0	1	0	0.855598	1	1	1
molecular_function	GO:0000906	6,7-dimethyl-8-ribityllumazine synthase activity	0	1	0	0.864756	1	1	1
molecular_function	GO:0004073	aspartate-semialdehyde dehydrogenase activity	0	1	0	0.864756	1	1	1
biological_process	GO:0009090	homoserine biosynthetic process	0	3	0	0.641107	1	1	1
biological_process	GO:0009089	lysine biosynthetic process via diaminopimelate	0	2	0	0.743535	1	1	1
molecular_function	GO:0015299	solute:proton antiporter activity	0	6	0	0.708265	0.583212	1	1
molecular_function	GO:0005247	voltage-gated chloride channel activity	0	4	0	0.55911	1	1	1
biological_process	GO:0006821	chloride transport	0	4	0	0.805067	0.589105	1	1
molecular_function	GO:0016985	mannan endo-1,4-beta-mannosidase activity	0	2	0	0.747781	1	1	1
biological_process	GO:0097502	mannosylation	0	9	0	0.125283	1	1	1
molecular_function	GO:0004617	phosphoglycerate dehydrogenase activity	0	1	0	0.864756	1	1	1
biological_process	GO:0006082	organic acid metabolic process	0	2	0	2.00449e-08	1	0	1
cellular_component	GO:0000148	1,3-beta-D-glucan synthase complex	0	1	0	0.855598	1	1	1
molecular_function	GO:0003843	1,3-beta-D-glucan synthase activity	0	1	0	0.864756	1	1	1
molecular_function	GO:0046527	glucosyltransferase activity	0	1	0	0.233536	1	1	1
biological_process	GO:0006075	(1->3)-beta-D-glucan biosynthetic process	0	1	0	0.410895	1	1	1
biological_process	GO:0051278	fungal-type cell wall polysaccharide biosynthetic process	0	1	0	0.195632	1	1	1
cellular_component	GO:0031309	integral component of nuclear outer membrane	0	1	0	0.855598	1	1	1
biological_process	GO:0030474	spindle pole body duplication	0	3	0	0.641107	1	1	1
molecular_function	GO:0004000	adenosine deaminase activity	0	3	0	0.810657	0.582008	1	1
biological_process	GO:0006154	adenosine catabolic process	0	3	0	0.641107	1	1	1
biological_process	GO:0046103	inosine biosynthetic process	0	3	0	0.552771	1	1	1
molecular_function	GO:0016603	glutaminyl-peptide cyclotransferase activity	0	2	0	0.747781	1	1	1
biological_process	GO:0017186	peptidyl-pyroglutamic acid biosynthetic process, using glutaminyl-peptide cyclotransferase	0	2	0	0.743535	1	1	1
biological_process	GO:0015741	fumarate transport	0	1	0	0.862299	1	1	1
biological_process	GO:0015744	succinate transport	0	1	0	0.743535	1	1	1
molecular_function	GO:0008746	NAD(P)+ transhydrogenase activity	0	1	0	0.864756	1	1	1
molecular_function	GO:0008311	double-stranded DNA 3'-5' exodeoxyribonuclease activity	0	3	0	0.64661	1	1	1
molecular_function	GO:0004815	aspartate-tRNA ligase activity	0	3	0	0.64661	1	1	1
biological_process	GO:0006422	aspartyl-tRNA aminoacylation	0	3	0	0.641107	1	1	1
molecular_function	GO:0004449	isocitrate dehydrogenase (NAD+) activity	0	2	0	0.747781	1	1	1
biological_process	GO:0006102	isocitrate metabolic process	0	3	0	0.641107	1	1	1
molecular_function	GO:0052926	dol-P-Man:Man(6)GlcNAc(2)-PP-Dol alpha-1,2-mannosyltransferase activity	0	1	0	0.864756	1	1	1
molecular_function	GO:0052918	dol-P-Man:Man(8)GlcNAc(2)-PP-Dol alpha-1,2-mannosyltransferase activity	0	1	0	0.864756	1	1	1
molecular_function	GO:0005313	L-glutamate transmembrane transporter activity	0	2	0	0.747781	1	1	1
molecular_function	GO:0005290	L-histidine transmembrane transporter activity	0	1	0	0.864756	1	1	1
molecular_function	GO:0015189	L-lysine transmembrane transporter activity	0	1	0	0.864756	1	1	1
molecular_function	GO:0015194	L-serine transmembrane transporter activity	0	1	0	0.864756	1	1	1
molecular_function	GO:0005302	L-tyrosine transmembrane transporter activity	0	2	0	0.747781	1	1	1
molecular_function	GO:0000253	3-keto sterol reductase activity	0	1	0	0.864756	1	1	1
biological_process	GO:0031532	actin cytoskeleton reorganization	0	1	0	0.641107	1	1	1
biological_process	GO:0048205	COPI coating of Golgi vesicle	0	1	0	0.862299	1	1	1
cellular_component	GO:0042564	NLS-dependent protein nuclear import complex	0	1	0	0.855598	1	1	1
molecular_function	GO:0097718	disordered domain specific binding	0	1	0	0.864756	1	1	1
molecular_function	GO:0061676	importin-alpha family protein binding	0	1	0	0.864756	1	1	1
biological_process	GO:0046822	regulation of nucleocytoplasmic transport	0	2	0	0.914615	0.3038	1	1
biological_process	GO:0060188	regulation of protein desumoylation	0	1	0	0.862299	1	1	1
biological_process	GO:0000294	nuclear-transcribed mRNA catabolic process, endonucleolytic cleavage-dependent decay	0	4	0	0.552771	1	1	1
biological_process	GO:0072670	mitochondrial tRNA threonylcarbamoyladenosine modification	0	1	0	0.862299	1	1	1
biological_process	GO:0034389	lipid droplet organization	0	3	0	0.47659	1	1	1
cellular_component	GO:0033106	cis-Golgi network membrane	0	1	0	0.855598	1	1	1
molecular_function	GO:1904855	proteasome regulatory particle binding	0	1	0	0.864756	1	1	1
molecular_function	GO:0097367	carbohydrate derivative binding	0	2	0	0.301125	0.737501	1	1
molecular_function	GO:0004360	glutamine-fructose-6-phosphate transaminase (isomerizing) activity	0	1	0	0.864756	1	1	1
biological_process	GO:0006047	UDP-N-acetylglucosamine metabolic process	0	1	0	0.354243	1	1	1
cellular_component	GO:0031515	tRNA (m1A) methyltransferase complex	0	2	0	0.732026	1	1	1
biological_process	GO:0032781	positive regulation of ATP-dependent activity	0	2	0	0.552771	1	1	1
cellular_component	GO:0009317	acetyl-CoA carboxylase complex	0	1	0	0.855598	1	1	1
molecular_function	GO:1905502	acetyl-CoA binding	0	1	0	0.864756	1	1	1
molecular_function	GO:0003989	acetyl-CoA carboxylase activity	0	1	0	0.864756	1	1	1
molecular_function	GO:0004075	biotin carboxylase activity	0	1	0	0.864756	1	1	1
molecular_function	GO:0016743	carboxyl- or carbamoyltransferase activity	0	1	0	0.55911	1	1	1
biological_process	GO:2001295	malonyl-CoA biosynthetic process	0	1	0	0.862299	1	1	1
biological_process	GO:0101026	mitotic nuclear membrane biogenesis	0	1	0	0.862299	1	1	1
biological_process	GO:0070124	mitochondrial translational initiation	0	1	0	0.862299	1	1	1
biological_process	GO:0032790	ribosome disassembly	0	4	0	0.552771	1	1	1
molecular_function	GO:0003865	3-oxo-5-alpha-steroid 4-dehydrogenase activity	0	2	0	0.747781	1	1	1
molecular_function	GO:0102389	polyprenol reductase activity	0	1	0	0.864756	1	1	1
biological_process	GO:0019408	dolichol biosynthetic process	0	3	0	0.906116	0.447229	1	1
biological_process	GO:0016095	polyprenol catabolic process	0	1	0	0.862299	1	1	1
molecular_function	GO:0004040	amidase activity	0	2	0	0.747781	1	1	1
molecular_function	GO:0043864	indoleacetamide hydrolase activity	0	2	0	0.747781	1	1	1
molecular_function	GO:0009922	fatty acid elongase activity	0	2	0	0.747781	1	1	1
molecular_function	GO:0102756	very-long-chain 3-ketoacyl-CoA synthase activity	0	2	0	0.747781	1	1	1
biological_process	GO:0034625	fatty acid elongation, monounsaturated fatty acid	0	2	0	0.743535	1	1	1
biological_process	GO:0034626	fatty acid elongation, polyunsaturated fatty acid	0	2	0	0.743535	1	1	1
biological_process	GO:0019367	fatty acid elongation, saturated fatty acid	0	2	0	0.743535	1	1	1
molecular_function	GO:0017172	cysteine dioxygenase activity	0	1	0	0.864756	1	1	1
molecular_function	GO:0005319	lipid transporter activity	0	1	0	0.180998	0.959388	1	1
molecular_function	GO:0033328	peroxisome membrane targeting sequence binding	0	1	0	0.864756	1	1	1
cellular_component	GO:0032389	MutLalpha complex	0	2	0	0.732026	1	1	1
biological_process	GO:0061982	meiosis I cell cycle process	0	5	0	0.0869075	0.970047	1	1
biological_process	GO:0110032	positive regulation of G2/MI transition of meiotic cell cycle	0	1	0	0.862299	1	1	1
molecular_function	GO:0003873	6-phosphofructo-2-kinase activity	0	4	0	0.55911	1	1	1
molecular_function	GO:0004331	fructose-2,6-bisphosphate 2-phosphatase activity	0	3	0	0.64661	1	1	1
biological_process	GO:0006003	fructose 2,6-bisphosphate metabolic process	0	5	0	0.47659	1	1	1
cellular_component	GO:1904949	ATPase complex	0	3	0	0.955867	0.0926451	1	1
molecular_function	GO:0003881	CDP-diacylglycerol-inositol 3-phosphatidyltransferase activity	0	1	0	0.864756	1	1	1
biological_process	GO:0006661	phosphatidylinositol biosynthetic process	0	3	0	0.1377	0.947874	1	1
molecular_function	GO:0008318	protein prenyltransferase activity	0	3	0	0.810657	0.582008	1	1
biological_process	GO:0006637	acyl-CoA metabolic process	0	1	0	0.0381173	1	1	1
cellular_component	GO:0030864	cortical actin cytoskeleton	0	5	0	0.824885	0.297604	1	1
cellular_component	GO:0033185	dolichol-phosphate-mannose synthase complex	0	2	0	0.732026	1	1	1
molecular_function	GO:0004819	glutamine-tRNA ligase activity	0	1	0	0.864756	1	1	1
biological_process	GO:0006425	glutaminyl-tRNA aminoacylation	0	1	0	0.862299	1	1	1
molecular_function	GO:0004650	polygalacturonase activity	0	2	0	0.747781	1	1	1
molecular_function	GO:0003994	aconitate hydratase activity	0	2	0	0.747781	1	1	1
molecular_function	GO:0004719	protein-L-isoaspartate (D-aspartate) O-methyltransferase activity	0	1	0	0.864756	1	1	1
molecular_function	GO:0015398	high-affinity secondary active ammonium transmembrane transporter activity	0	1	0	0.864756	1	1	1
biological_process	GO:0030638	polyketide metabolic process	0	1	0	0.743535	1	1	1
biological_process	GO:0035835	indole alkaloid biosynthetic process	0	1	0	0.862299	1	1	1
biological_process	GO:0070966	nuclear-transcribed mRNA catabolic process, no-go decay	0	1	0	0.862299	1	1	1
biological_process	GO:0071025	RNA surveillance	0	1	0	0.953091	0.130007	1	1
molecular_function	GO:1902387	ceramide 1-phosphate binding	0	1	0	0.864756	1	1	1
molecular_function	GO:1902388	ceramide 1-phosphate transfer activity	0	1	0	0.864756	1	1	1
biological_process	GO:0035627	ceramide transport	0	1	0	0.743535	1	1	1
biological_process	GO:0120009	intermembrane lipid transfer	0	1	0	0.862299	1	1	1
cellular_component	GO:0030131	clathrin adaptor complex	0	1	0	0.335434	1	1	1
cellular_component	GO:0030061	mitochondrial crista	0	1	0	0.855598	1	1	1
molecular_function	GO:1901612	cardiolipin binding	0	1	0	0.864756	1	1	1
molecular_function	GO:0070300	phosphatidic acid binding	0	1	0	0.864756	1	1	1
biological_process	GO:0008053	mitochondrial fusion	0	2	0	0.641107	1	1	1
biological_process	GO:1990627	mitochondrial inner membrane fusion	0	1	0	0.862299	1	1	1
biological_process	GO:1990626	mitochondrial outer membrane fusion	0	1	0	0.862299	1	1	1
molecular_function	GO:0008682	3-demethoxyubiquinol 3-hydroxylase activity	0	1	0	0.864756	1	1	1
molecular_function	GO:0016709	oxidoreductase activity, acting on paired donors, with incorporation or reduction of molecular oxygen, NAD(P)H as one donor, and incorporation of one atom of oxygen	0	2	0	0.250616	0.937084	1	1
biological_process	GO:0031116	positive regulation of microtubule polymerization	0	2	0	0.743535	1	1	1
cellular_component	GO:0080008	Cul4-RING E3 ubiquitin ligase complex	0	5	0	0.458369	1	1	1
biological_process	GO:0008277	regulation of G protein-coupled receptor signaling pathway	0	1	0	0.862299	1	1	1
biological_process	GO:0070131	positive regulation of mitochondrial translation	0	1	0	0.862299	1	1	1
biological_process	GO:0051601	exocyst localization	0	1	0	0.862299	1	1	1
biological_process	GO:0044030	regulation of DNA methylation	0	1	0	0.862299	1	1	1
cellular_component	GO:0000126	transcription factor TFIIIB complex	0	2	0	0.732026	1	1	1
cellular_component	GO:0097550	transcription preinitiation complex	0	3	0	0.626281	1	1	1
molecular_function	GO:0000995	RNA polymerase III general transcription initiation factor activity	0	1	0	0.864756	1	1	1
molecular_function	GO:0001006	RNA polymerase III type 3 promoter sequence-specific DNA binding	0	1	0	0.864756	1	1	1
biological_process	GO:0070897	transcription preinitiation complex assembly	0	1	0	0.97613	0.0712285	1	1
cellular_component	GO:0030896	checkpoint clamp complex	0	4	0	0.535795	1	1	1
cellular_component	GO:1990423	RZZ complex	0	1	0	0.855598	1	1	1
cellular_component	GO:0042406	extrinsic component of endoplasmic reticulum membrane	0	3	0	0.626281	1	1	1
cellular_component	GO:1990871	Vma12-Vma22 assembly complex	0	1	0	0.855598	1	1	1
biological_process	GO:0010992	ubiquitin recycling	0	2	0	0.743535	1	1	1
molecular_function	GO:1901363	heterocyclic compound binding	0	4	0	0.999998	2.68796e-06	1	0.001
molecular_function	GO:0097159	organic cyclic compound binding	0	4	0	0.999997	4.36948e-06	1	0.001
molecular_function	GO:0003860	3-hydroxyisobutyryl-CoA hydrolase activity	0	2	0	0.747781	1	1	1
cellular_component	GO:0034424	Vps55/Vps68 complex	0	2	0	0.732026	1	1	1
molecular_function	GO:0004777	succinate-semialdehyde dehydrogenase (NAD+) activity	0	3	0	0.64661	1	1	1
molecular_function	GO:0036243	succinate-semialdehyde dehydrogenase (NADP+) activity	0	2	0	0.747781	1	1	1
biological_process	GO:0009450	gamma-aminobutyric acid catabolic process	0	3	0	0.641107	1	1	1
molecular_function	GO:0008126	acetylesterase activity	0	1	0	0.864756	1	1	1
molecular_function	GO:0034338	short-chain carboxylesterase activity	0	1	0	0.864756	1	1	1
biological_process	GO:0051792	medium-chain fatty acid biosynthetic process	0	1	0	0.862299	1	1	1
biological_process	GO:0051793	medium-chain fatty acid catabolic process	0	1	0	0.862299	1	1	1
cellular_component	GO:0042565	RNA nuclear export complex	0	1	0	0.855598	1	1	1
molecular_function	GO:0004851	uroporphyrin-III C-methyltransferase activity	0	1	0	0.864756	1	1	1
biological_process	GO:0019354	siroheme biosynthetic process	0	2	0	0.743535	1	1	1
molecular_function	GO:0004694	eukaryotic translation initiation factor 2alpha kinase activity	0	2	0	0.747781	1	1	1
biological_process	GO:0042542	response to hydrogen peroxide	0	1	0	0.857493	0.52341	1	1
biological_process	GO:0071456	cellular response to hypoxia	0	1	0	0.743535	1	1	1
biological_process	GO:1903298	negative regulation of hypoxia-induced intrinsic apoptotic signaling pathway	0	1	0	0.862299	1	1	1
molecular_function	GO:0004614	phosphoglucomutase activity	0	1	0	0.864756	1	1	1
molecular_function	GO:0016807	cysteine-type carboxypeptidase activity	0	1	0	0.864756	1	1	1
molecular_function	GO:1990380	Lys48-specific deubiquitinase activity	0	1	0	0.864756	1	1	1
molecular_function	GO:0004090	carbonyl reductase (NADPH) activity	0	1	0	0.864756	1	1	1
molecular_function	GO:0031132	serine 3-dehydrogenase activity	0	1	0	0.864756	1	1	1
biological_process	GO:0070646	protein modification by small protein removal	0	2	0	0.495644	0.68408	1	1
molecular_function	GO:0008375	acetylglucosaminyltransferase activity	0	2	0	0.668851	0.621991	1	1
molecular_function	GO:0045290	D-arabinose 1-dehydrogenase [NAD(P)+] activity	0	1	0	0.864756	1	1	1
molecular_function	GO:0042907	xanthine transmembrane transporter activity	0	1	0	0.864756	1	1	1
biological_process	GO:0042906	xanthine transport	0	1	0	0.862299	1	1	1
biological_process	GO:1990547	mitochondrial phosphate ion transmembrane transport	0	3	0	0.641107	1	1	1
molecular_function	GO:0015203	polyamine transmembrane transporter activity	0	1	0	0.747781	1	1	1
biological_process	GO:0010509	polyamine homeostasis	0	1	0	0.862299	1	1	1
molecular_function	GO:0046559	alpha-glucuronidase activity	0	1	0	0.864756	1	1	1
molecular_function	GO:0046577	long-chain-alcohol oxidase activity	0	1	0	0.864756	1	1	1
cellular_component	GO:0090694	Scc2-Scc4 cohesin loading complex	0	1	0	0.855598	1	1	1
biological_process	GO:0071169	establishment of protein localization to chromatin	0	1	0	0.862299	1	1	1
biological_process	GO:0061780	mitotic cohesin loading	0	1	0	0.743535	1	1	1
biological_process	GO:0010960	magnesium ion homeostasis	0	1	0	0.641107	1	1	1
molecular_function	GO:0004103	choline kinase activity	0	2	0	0.747781	1	1	1
molecular_function	GO:0004305	ethanolamine kinase activity	0	2	0	0.747781	1	1	1
molecular_function	GO:0008703	5-amino-6-(5-phosphoribosylamino)uracil reductase activity	0	1	0	0.864756	1	1	1
molecular_function	GO:0005324	long-chain fatty acid transporter activity	0	3	0	0.64661	1	1	1
biological_process	GO:0070525	tRNA threonylcarbamoyladenosine metabolic process	0	2	0	0.263269	1	1	1
molecular_function	GO:0072542	protein phosphatase activator activity	0	1	0	0.950124	0.35339	1	1
molecular_function	GO:0003978	UDP-glucose 4-epimerase activity	0	2	0	0.747781	1	1	1
molecular_function	GO:0008716	D-alanine-D-alanine ligase activity	0	1	0	0.864756	1	1	1
molecular_function	GO:0004817	cysteine-tRNA ligase activity	0	1	0	0.864756	1	1	1
biological_process	GO:0006423	cysteinyl-tRNA aminoacylation	0	1	0	0.862299	1	1	1
molecular_function	GO:0061598	molybdopterin adenylyltransferase activity	0	3	0	0.64661	1	1	1
molecular_function	GO:0061599	molybdopterin molybdotransferase activity	0	3	0	0.64661	1	1	1
biological_process	GO:0018315	molybdenum incorporation into molybdenum-molybdopterin complex	0	2	0	0.743535	1	1	1
biological_process	GO:0032324	molybdopterin cofactor biosynthetic process	0	3	0	0.641107	1	1	1
biological_process	GO:0032483	regulation of Rab protein signal transduction	0	2	0	0.743535	1	1	1
biological_process	GO:0000736	double-strand break repair via single-strand annealing, removal of nonhomologous ends	0	1	0	0.862299	1	1	1
cellular_component	GO:0089701	U2AF complex	0	2	0	0.732026	1	1	1
molecular_function	GO:0008187	poly-pyrimidine tract binding	0	1	0	0.417992	1	1	1
molecular_function	GO:0015114	phosphate ion transmembrane transporter activity	0	1	0	0.864756	1	1	1
biological_process	GO:0016036	cellular response to phosphate starvation	0	1	0	0.862299	1	1	1
cellular_component	GO:0005851	eukaryotic translation initiation factor 2B complex	0	5	0	0.458369	1	1	1
biological_process	GO:1902413	negative regulation of mitotic cytokinesis	0	1	0	0.743535	1	1	1
biological_process	GO:1905665	positive regulation of calcium ion import across plasma membrane	0	1	0	0.862299	1	1	1
molecular_function	GO:0140613	P-type manganese transporter activity	0	1	0	0.864756	1	1	1
biological_process	GO:0006828	manganese ion transport	0	1	0	0.743535	1	1	1
biological_process	GO:0061454	release of sequestered calcium ion into cytosol by Golgi	0	1	0	0.862299	1	1	1
molecular_function	GO:0034386	4-aminobutyrate:2-oxoglutarate transaminase activity	0	2	0	0.747781	1	1	1
biological_process	GO:0009448	gamma-aminobutyric acid metabolic process	0	1	0	0.552771	1	1	1
cellular_component	GO:0097373	MCM core complex	0	2	0	0.732026	1	1	1
molecular_function	GO:0033679	3'-5' DNA/RNA helicase activity	0	2	0	0.747781	1	1	1
molecular_function	GO:1990518	single-stranded 3'-5' DNA helicase activity	0	2	0	0.747781	1	1	1
biological_process	GO:0006107	oxaloacetate metabolic process	0	2	0	0.743535	1	1	1
molecular_function	GO:0016287	glycerone-phosphate O-acyltransferase activity	0	1	0	0.864756	1	1	1
cellular_component	GO:0032045	guanyl-nucleotide exchange factor complex	0	2	0	0.897739	0.464205	1	1
biological_process	GO:0140570	extraction of mislocalized protein from mitochondrial outer membrane	0	1	0	0.862299	1	1	1
biological_process	GO:0006626	protein targeting to mitochondrion	0	4	0	0.945393	0.1142	1	1
cellular_component	GO:0043020	NADPH oxidase complex	0	2	0	0.732026	1	1	1
molecular_function	GO:0016175	superoxide-generating NAD(P)H oxidase activity	0	2	0	0.747781	1	1	1
biological_process	GO:0006952	defense response	0	3	0	0.410895	1	1	1
biological_process	GO:0042554	superoxide anion generation	0	2	0	0.743535	1	1	1
cellular_component	GO:0005674	transcription factor TFIIF complex	0	3	0	0.626281	1	1	1
molecular_function	GO:1904047	S-adenosyl-L-methionine binding	0	1	0	0.864756	1	1	1
biological_process	GO:0000455	enzyme-directed rRNA pseudouridine synthesis	0	2	0	0.743535	1	1	1
biological_process	GO:0000019	regulation of mitotic recombination	0	2	0	0.552771	1	1	1
biological_process	GO:0070478	nuclear-transcribed mRNA catabolic process, 3'-5' exonucleolytic nonsense-mediated decay	0	2	0	0.743535	1	1	1
biological_process	GO:0072657	protein localization to membrane	0	2	0	0.261602	0.836425	1	1
biological_process	GO:0034394	protein localization to cell surface	0	2	0	0.743535	1	1	1
biological_process	GO:1905775	negative regulation of DNA helicase activity	0	1	0	0.862299	1	1	1
biological_process	GO:0009074	aromatic amino acid family catabolic process	0	2	0	0.367513	0.892019	1	1
cellular_component	GO:0030690	Noc1p-Noc2p complex	0	1	0	0.855598	1	1	1
cellular_component	GO:0030691	Noc2p-Noc3p complex	0	1	0	0.855598	1	1	1
molecular_function	GO:0002953	5'-deoxynucleotidase activity	0	1	0	0.864756	1	1	1
molecular_function	GO:0001042	RNA polymerase I core binding	0	1	0	0.864756	1	1	1
molecular_function	GO:0001181	RNA polymerase I general transcription initiation factor activity	0	1	0	0.864756	1	1	1
cellular_component	GO:0000333	telomerase catalytic core complex	0	1	0	0.855598	1	1	1
molecular_function	GO:0003721	telomerase RNA reverse transcriptase activity	0	1	0	0.864756	1	1	1
biological_process	GO:0007004	telomere maintenance via telomerase	0	4	0	0.805067	0.589105	1	1
molecular_function	GO:0047710	bis(5'-adenosyl)-triphosphatase activity	0	1	0	0.864756	1	1	1
molecular_function	GO:0080132	fatty acid alpha-hydroxylase activity	0	1	0	0.864756	1	1	1
biological_process	GO:0098609	cell-cell adhesion	0	1	0	0.981063	0.256465	1	1
biological_process	GO:0015786	UDP-glucose transmembrane transport	0	1	0	0.862299	1	1	1
cellular_component	GO:0032432	actin filament bundle	0	2	0	0.626281	1	1	1
biological_process	GO:1903478	actin filament bundle convergence involved in mitotic contractile ring assembly	0	1	0	0.862299	1	1	1
biological_process	GO:0001188	RNA polymerase I preinitiation complex assembly	0	1	0	0.862299	1	1	1
molecular_function	GO:0004072	aspartate kinase activity	0	2	0	0.747781	1	1	1
molecular_function	GO:0004412	homoserine dehydrogenase activity	0	1	0	0.864756	1	1	1
biological_process	GO:0009067	aspartate family amino acid biosynthetic process	0	1	0	0.0054875	1	0.603	1
molecular_function	GO:0010436	carotenoid dioxygenase activity	0	2	0	0.747781	1	1	1
biological_process	GO:0016121	carotene catabolic process	0	2	0	0.743535	1	1	1
molecular_function	GO:0004709	MAP kinase kinase kinase activity	0	1	0	0.864756	1	1	1
molecular_function	GO:0051538	3 iron, 4 sulfur cluster binding	0	3	0	0.64661	1	1	1
molecular_function	GO:0008177	succinate dehydrogenase (ubiquinone) activity	0	3	0	0.64661	1	1	1
molecular_function	GO:0004400	histidinol-phosphate transaminase activity	0	1	0	0.864756	1	1	1
biological_process	GO:0010045	response to nickel cation	0	1	0	0.862299	1	1	1
molecular_function	GO:0003941	L-serine ammonia-lyase activity	0	1	0	0.864756	1	1	1
molecular_function	GO:0030378	serine racemase activity	0	1	0	0.864756	1	1	1
molecular_function	GO:0018114	threonine racemase activity	0	1	0	0.864756	1	1	1
biological_process	GO:0070179	D-serine biosynthetic process	0	1	0	0.862299	1	1	1
biological_process	GO:0006563	L-serine metabolic process	0	1	0	0.590155	0.773051	1	1
biological_process	GO:0042866	pyruvate biosynthetic process	0	1	0	0.862299	1	1	1
molecular_function	GO:0004577	N-acetylglucosaminyldiphosphodolichol N-acetylglucosaminyltransferase activity	0	2	0	0.747781	1	1	1
biological_process	GO:2000786	positive regulation of autophagosome assembly	0	3	0	0.641107	1	1	1
biological_process	GO:0042998	positive regulation of Golgi to plasma membrane protein transport	0	1	0	0.862299	1	1	1
biological_process	GO:0050714	positive regulation of protein secretion	0	1	0	0.862299	1	1	1
biological_process	GO:0000495	box H/ACA RNA 3'-end processing	0	1	0	0.862299	1	1	1
molecular_function	GO:0008681	2-octaprenyl-6-methoxyphenol hydroxylase activity	0	1	0	0.864756	1	1	1
molecular_function	GO:0106364	4-hydroxy-3-all-trans-hexaprenylbenzoate oxygenase activity	0	1	0	0.864756	1	1	1
molecular_function	GO:0004104	cholinesterase activity	0	1	0	0.864756	1	1	1
cellular_component	GO:0071958	new mitotic spindle pole body	0	1	0	0.855598	1	1	1
molecular_function	GO:0043539	protein serine/threonine kinase activator activity	0	4	0	0.312455	1	1	1
biological_process	GO:0071574	protein localization to medial cortex	0	1	0	0.862299	1	1	1
biological_process	GO:2000100	regulation of establishment or maintenance of bipolar cell polarity regulating cell shape	0	1	0	0.743535	1	1	1
cellular_component	GO:0055037	recycling endosome	0	2	0	0.732026	1	1	1
biological_process	GO:0106035	protein maturation by [4Fe-4S] cluster transfer	0	3	0	0.641107	1	1	1
biological_process	GO:0034968	histone lysine methylation	0	3	0	0.738272	0.55202	1	1
biological_process	GO:0048250	iron import into the mitochondrion	0	1	0	0.862299	1	1	1
molecular_function	GO:0004792	thiosulfate sulfurtransferase activity	0	3	0	0.64661	1	1	1
biological_process	GO:0070933	histone H4 deacetylation	0	2	0	0.906116	0.447229	1	1
molecular_function	GO:0015141	succinate transmembrane transporter activity	0	1	0	0.864756	1	1	1
molecular_function	GO:0015117	thiosulfate transmembrane transporter activity	0	1	0	0.864756	1	1	1
biological_process	GO:0071423	malate transmembrane transport	0	1	0	0.862299	1	1	1
biological_process	GO:0015729	oxaloacetate transport	0	1	0	0.862299	1	1	1
biological_process	GO:0071422	succinate transmembrane transport	0	1	0	0.862299	1	1	1
biological_process	GO:0008272	sulfate transport	0	1	0	0.862299	1	1	1
biological_process	GO:0015709	thiosulfate transport	0	1	0	0.862299	1	1	1
biological_process	GO:0051999	mannosyl-inositol phosphorylceramide biosynthetic process	0	1	0	0.862299	1	1	1
biological_process	GO:0043985	histone H4-R3 methylation	0	1	0	0.862299	1	1	1
biological_process	GO:0106004	tRNA (guanine-N7)-methylation	0	1	0	0.862299	1	1	1
molecular_function	GO:0071916	dipeptide transmembrane transporter activity	0	2	0	0.747781	1	1	1
molecular_function	GO:0001156	TFIIIC-class transcription factor complex binding	0	1	0	0.864756	1	1	1
biological_process	GO:0070898	RNA polymerase III preinitiation complex assembly	0	1	0	0.862299	1	1	1
biological_process	GO:0070146	mitochondrial aspartyl-tRNA aminoacylation	0	1	0	0.862299	1	1	1
cellular_component	GO:0070421	DNA ligase III-XRCC1 complex	0	1	0	0.855598	1	1	1
biological_process	GO:0006288	base-excision repair, DNA ligation	0	1	0	0.862299	1	1	1
biological_process	GO:0097681	double-strand break repair via alternative nonhomologous end joining	0	1	0	0.862299	1	1	1
molecular_function	GO:0042030	ATPase inhibitor activity	0	2	0	0.747781	1	1	1
molecular_function	GO:0004334	fumarylacetoacetase activity	0	1	0	0.864756	1	1	1
biological_process	GO:1902000	homogentisate catabolic process	0	1	0	0.862299	1	1	1
molecular_function	GO:0008073	ornithine decarboxylase inhibitor activity	0	1	0	0.864756	1	1	1
molecular_function	GO:0004131	cytosine deaminase activity	0	1	0	0.864756	1	1	1
biological_process	GO:0046087	cytidine metabolic process	0	1	0	0.743535	1	1	1
biological_process	GO:0019858	cytosine metabolic process	0	1	0	0.862299	1	1	1
biological_process	GO:0008655	pyrimidine-containing compound salvage	0	3	0	0.641107	1	1	1
molecular_function	GO:0004751	ribose-5-phosphate isomerase activity	0	2	0	0.747781	1	1	1
biological_process	GO:0006014	D-ribose metabolic process	0	1	0	0.743535	1	1	1
molecular_function	GO:0008142	oxysterol binding	0	2	0	0.747781	1	1	1
biological_process	GO:1905589	positive regulation of L-arginine import across plasma membrane	0	1	0	0.862299	1	1	1
biological_process	GO:0009584	detection of visible light	0	2	0	0.743535	1	1	1
molecular_function	GO:0004109	coproporphyrinogen oxidase activity	0	1	0	0.864756	1	1	1
molecular_function	GO:0034257	nicotinamide riboside transmembrane transporter activity	0	1	0	0.864756	1	1	1
biological_process	GO:0000717	nucleotide-excision repair, DNA duplex unwinding	0	1	0	0.862299	1	1	1
biological_process	GO:0045951	positive regulation of mitotic recombination	0	1	0	0.862299	1	1	1
biological_process	GO:0010525	regulation of transposition, RNA-mediated	0	2	0	0.743535	1	1	1
cellular_component	GO:0000938	GARP complex	0	4	0	0.535795	1	1	1
biological_process	GO:0000465	exonucleolytic trimming to generate mature 5'-end of 5.8S rRNA from tricistronic rRNA transcript (SSU-rRNA, 5.8S rRNA, LSU-rRNA)	0	1	0	0.862299	1	1	1
molecular_function	GO:0004083	bisphosphoglycerate 2-phosphatase activity	0	1	0	0.864756	1	1	1
biological_process	GO:0045820	negative regulation of glycolytic process	0	1	0	0.862299	1	1	1
biological_process	GO:0043069	negative regulation of programmed cell death	0	1	0	0.641107	1	1	1
biological_process	GO:0045739	positive regulation of DNA repair	0	2	0	0.552771	1	1	1
biological_process	GO:0043456	regulation of pentose-phosphate shunt	0	1	0	0.862299	1	1	1
biological_process	GO:0031990	mRNA export from nucleus in response to heat stress	0	1	0	0.743535	1	1	1
biological_process	GO:0045948	positive regulation of translational initiation	0	2	0	0.552771	1	1	1
biological_process	GO:0034402	recruitment of 3'-end processing factors to RNA polymerase II holoenzyme complex	0	2	0	0.743535	1	1	1
molecular_function	GO:0043530	adenosine 5'-monophosphoramidase activity	0	1	0	0.864756	1	1	1
molecular_function	GO:0008889	glycerophosphodiester phosphodiesterase activity	0	1	0	0.864756	1	1	1
molecular_function	GO:0046404	polydeoxyribonucleotide 5'-hydroxyl-kinase activity	0	1	0	0.864756	1	1	1
molecular_function	GO:0046403	polynucleotide 3'-phosphatase activity	0	1	0	0.864756	1	1	1
biological_process	GO:0046939	nucleotide phosphorylation	0	1	0	0.0442354	1	1	1
molecular_function	GO:0008253	5'-nucleotidase activity	0	1	0	0.747781	1	1	1
molecular_function	GO:1990738	pseudouridine 5'-phosphatase activity	0	1	0	0.864756	1	1	1
molecular_function	GO:0008835	diaminohydroxyphosphoribosylaminopyrimidine deaminase activity	0	1	0	0.864756	1	1	1
molecular_function	GO:0016830	carbon-carbon lyase activity	0	2	0	0.0238035	0.994724	0.893	1
molecular_function	GO:0140223	general transcription initiation factor activity	0	2	0	0.949988	0.177662	1	1
biological_process	GO:0017055	negative regulation of RNA polymerase II transcription preinitiation complex assembly	0	1	0	0.862299	1	1	1
biological_process	GO:0061408	positive regulation of transcription from RNA polymerase II promoter in response to heat stress	0	1	0	0.862299	1	1	1
molecular_function	GO:0016428	tRNA (cytosine-5-)-methyltransferase activity	0	1	0	0.864756	1	1	1
biological_process	GO:0002127	tRNA wobble base cytosine methylation	0	1	0	0.862299	1	1	1
molecular_function	GO:0003937	IMP cyclohydrolase activity	0	1	0	0.864756	1	1	1
molecular_function	GO:0004643	phosphoribosylaminoimidazolecarboxamide formyltransferase activity	0	1	0	0.864756	1	1	1
biological_process	GO:0006525	arginine metabolic process	0	1	0	0.0802071	1	1	1
biological_process	GO:0097624	UDP-galactose transmembrane import into Golgi lumen	0	1	0	0.862299	1	1	1
cellular_component	GO:0008250	oligosaccharyltransferase complex	0	6	0	0.335434	1	1	1
molecular_function	GO:0005462	UDP-N-acetylglucosamine transmembrane transporter activity	0	1	0	0.864756	1	1	1
molecular_function	GO:0008047	enzyme activator activity	0	4	0	0.954873	0.0734118	1	1
cellular_component	GO:0005756	mitochondrial proton-transporting ATP synthase, central stalk	0	1	0	0.855598	1	1	1
molecular_function	GO:0070626	(S)-2-(5-amino-1-(5-phospho-D-ribosyl)imidazole-4-carboxamido) succinate lyase (fumarate-forming) activity	0	1	0	0.864756	1	1	1
molecular_function	GO:0004018	N6-(1,2-dicarboxyethyl)AMP AMP-lyase (fumarate-forming) activity	0	1	0	0.864756	1	1	1
biological_process	GO:1902274	positive regulation of (R)-carnitine transmembrane transport	0	1	0	0.862299	1	1	1
biological_process	GO:1902269	positive regulation of polyamine transmembrane transport	0	1	0	0.862299	1	1	1
cellular_component	GO:0030906	retromer, cargo-selective complex	0	2	0	0.732026	1	1	1
molecular_function	GO:0016701	oxidoreductase activity, acting on single donors with incorporation of molecular oxygen	0	1	0	0.0226468	1	0.876	1
biological_process	GO:0006725	cellular aromatic compound metabolic process	0	2	0	1	6.58303e-14	1	0
molecular_function	GO:0008469	histone-arginine N-methyltransferase activity	0	1	0	0.864756	1	1	1
biological_process	GO:0034969	histone arginine methylation	0	1	0	0.743535	1	1	1
molecular_function	GO:0016836	hydro-lyase activity	0	3	0	0.294604	0.838421	1	1
molecular_function	GO:0050023	L-fuconate dehydratase activity	0	1	0	0.864756	1	1	1
molecular_function	GO:0004733	pyridoxamine-phosphate oxidase activity	0	1	0	0.864756	1	1	1
molecular_function	GO:0015230	FAD transmembrane transporter activity	0	2	0	0.747781	1	1	1
molecular_function	GO:0008517	folic acid transmembrane transporter activity	0	1	0	0.864756	1	1	1
biological_process	GO:0009314	response to radiation	0	1	0	0.502676	0.758901	1	1
biological_process	GO:0030042	actin filament depolymerization	0	3	0	0.884795	0.301688	1	1
biological_process	GO:0032466	negative regulation of cytokinesis	0	1	0	0.750804	0.645757	1	1
biological_process	GO:0030836	positive regulation of actin filament depolymerization	0	1	0	0.641107	1	1	1
biological_process	GO:1903920	positive regulation of actin filament severing	0	1	0	0.862299	1	1	1
molecular_function	GO:0004325	ferrochelatase activity	0	2	0	0.747781	1	1	1
molecular_function	GO:0043115	precorrin-2 dehydrogenase activity	0	1	0	0.864756	1	1	1
molecular_function	GO:0004605	phosphatidate cytidylyltransferase activity	0	2	0	0.747781	1	1	1
biological_process	GO:0016024	CDP-diacylglycerol biosynthetic process	0	2	0	0.743535	1	1	1
biological_process	GO:0035023	regulation of Rho protein signal transduction	0	1	0	0.743535	1	1	1
molecular_function	GO:0003923	GPI-anchor transamidase activity	0	1	0	0.864756	1	1	1
molecular_function	GO:0030411	scytalone dehydratase activity	0	1	0	0.864756	1	1	1
biological_process	GO:0006582	melanin metabolic process	0	1	0	0.641107	1	1	1
molecular_function	GO:0004854	xanthine dehydrogenase activity	0	1	0	0.864756	1	1	1
molecular_function	GO:0004855	xanthine oxidase activity	0	1	0	0.864756	1	1	1
biological_process	GO:0006493	protein O-linked glycosylation	0	3	0	0.263269	1	1	1
molecular_function	GO:0017017	MAP kinase tyrosine/serine/threonine phosphatase activity	0	1	0	0.864756	1	1	1
molecular_function	GO:0008330	protein tyrosine/threonine phosphatase activity	0	1	0	0.864756	1	1	1
molecular_function	GO:0008864	formyltetrahydrofolate deformylase activity	0	1	0	0.864756	1	1	1
molecular_function	GO:0016742	hydroxymethyl-, formyl- and related transferase activity	0	1	0	0.361397	1	1	1
molecular_function	GO:0061503	tRNA threonylcarbamoyladenosine dehydratase	0	1	0	0.864756	1	1	1
biological_process	GO:0061504	cyclic threonylcarbamoyladenosine biosynthetic process	0	1	0	0.862299	1	1	1
biological_process	GO:0043007	maintenance of rDNA	0	2	0	0.743535	1	1	1
molecular_function	GO:0019903	protein phosphatase binding	0	2	0	0.861806	0.516564	1	1
biological_process	GO:0043666	regulation of phosphoprotein phosphatase activity	0	4	0	0.305392	1	1	1
molecular_function	GO:0035312	5'-3' exodeoxyribonuclease activity	0	4	0	0.757566	0.638603	1	1
biological_process	GO:0031848	protection from non-homologous end joining at telomere	0	2	0	0.743535	1	1	1
molecular_function	GO:0004529	exodeoxyribonuclease activity	0	1	0	0.629515	0.657921	1	1
biological_process	GO:0006309	apoptotic DNA fragmentation	0	1	0	0.862299	1	1	1
molecular_function	GO:0035241	protein-arginine omega-N monomethyltransferase activity	0	2	0	0.747781	1	1	1
molecular_function	GO:0004361	glutaryl-CoA dehydrogenase activity	0	1	0	0.864756	1	1	1
biological_process	GO:0033539	fatty acid beta-oxidation using acyl-CoA dehydrogenase	0	2	0	0.743535	1	1	1
biological_process	GO:0046949	fatty-acyl-CoA biosynthetic process	0	1	0	0.862299	1	1	1
cellular_component	GO:0031417	NatC complex	0	3	0	0.626281	1	1	1
biological_process	GO:0006474	N-terminal protein amino acid acetylation	0	1	0	0.750804	0.645757	1	1
cellular_component	GO:0072380	TRC complex	0	3	0	0.626281	1	1	1
molecular_function	GO:0030410	nicotianamine synthase activity	0	1	0	0.864756	1	1	1
biological_process	GO:0030418	nicotianamine biosynthetic process	0	1	0	0.862299	1	1	1
cellular_component	GO:1990246	uniplex complex	0	1	0	0.855598	1	1	1
molecular_function	GO:0015292	uniporter activity	0	1	0	0.864756	1	1	1
biological_process	GO:0036444	calcium import into the mitochondrion	0	1	0	0.862299	1	1	1
biological_process	GO:0051560	mitochondrial calcium ion homeostasis	0	1	0	0.862299	1	1	1
cellular_component	GO:0031519	PcG protein complex	0	1	0	0.979171	0.267974	1	1
cellular_component	GO:0035859	Seh1-associated complex	0	1	0	0.845502	0.541631	1	1
biological_process	GO:0046354	mannan biosynthetic process	0	1	0	0.862299	1	1	1
biological_process	GO:0035268	protein mannosylation	0	1	0	0.47659	1	1	1
biological_process	GO:0007249	I-kappaB kinase/NF-kappaB signaling	0	1	0	0.862299	1	1	1
molecular_function	GO:0016832	aldehyde-lyase activity	0	3	0	0.599502	0.766464	1	1
molecular_function	GO:0000979	RNA polymerase II core promoter sequence-specific DNA binding	0	1	0	0.864756	1	1	1
molecular_function	GO:0003689	DNA clamp loader activity	0	3	0	0.64661	1	1	1
biological_process	GO:0006272	leading strand elongation	0	8	0	0.305392	1	1	1
molecular_function	GO:0032866	D-xylose:NADP reductase activity	0	1	0	0.864756	1	1	1
cellular_component	GO:0000138	Golgi trans cisterna	0	3	0	0.626281	1	1	1
biological_process	GO:0006825	copper ion transport	0	1	0	0.552771	1	1	1
cellular_component	GO:0031227	intrinsic component of endoplasmic reticulum membrane	0	1	0	0.216673	0.883099	1	1
molecular_function	GO:0008963	phospho-N-acetylmuramoyl-pentapeptide-transferase activity	0	1	0	0.864756	1	1	1
molecular_function	GO:0003975	UDP-N-acetylglucosamine-dolichyl-phosphate N-acetylglucosaminephosphotransferase activity	0	1	0	0.864756	1	1	1
biological_process	GO:0019915	lipid storage	0	4	0	0.750804	0.645757	1	1
cellular_component	GO:0140224	SLAC complex	0	1	0	0.855598	1	1	1
biological_process	GO:0045010	actin nucleation	0	1	0	0.367513	0.892019	1	1
biological_process	GO:0032233	positive regulation of actin filament bundle assembly	0	1	0	0.743535	1	1	1
biological_process	GO:0051881	regulation of mitochondrial membrane potential	0	1	0	0.862299	1	1	1
molecular_function	GO:0004459	L-lactate dehydrogenase activity	0	1	0	0.864756	1	1	1
molecular_function	GO:0003839	gamma-glutamylcyclotransferase activity	0	2	0	0.747781	1	1	1
cellular_component	GO:0005945	6-phosphofructokinase complex	0	1	0	0.855598	1	1	1
molecular_function	GO:0003872	6-phosphofructokinase activity	0	1	0	0.864756	1	1	1
molecular_function	GO:0070095	fructose-6-phosphate binding	0	1	0	0.864756	1	1	1
biological_process	GO:0061621	canonical glycolysis	0	1	0	0.862299	1	1	1
cellular_component	GO:1990498	mitotic spindle microtubule	0	1	0	0.732026	1	1	1
biological_process	GO:1905318	meiosis I spindle assembly checkpoint signaling	0	1	0	0.862299	1	1	1
biological_process	GO:0006839	mitochondrial transport	0	1	0	0.459254	0.675512	1	1
biological_process	GO:0006880	intracellular sequestering of iron ion	0	1	0	0.862299	1	1	1
molecular_function	GO:0003950	NAD+ ADP-ribosyltransferase activity	0	1	0	0.864756	1	1	1
molecular_function	GO:1990404	protein ADP-ribosylase activity	0	1	0	0.864756	1	1	1
biological_process	GO:0070212	protein poly-ADP-ribosylation	0	1	0	0.862299	1	1	1
molecular_function	GO:0043399	tRNA A64-2'-O-ribosylphosphate transferase activity	0	1	0	0.864756	1	1	1
biological_process	GO:0019988	charged-tRNA amino acid modification	0	1	0	0.743535	1	1	1
biological_process	GO:0006476	protein deacetylation	0	1	0	0.996639	0.0156635	1	1
cellular_component	GO:0045025	mitochondrial degradosome	0	1	0	0.855598	1	1	1
biological_process	GO:0000965	mitochondrial RNA 3'-end processing	0	1	0	0.862299	1	1	1
molecular_function	GO:0016653	oxidoreductase activity, acting on NAD(P)H, heme protein as acceptor	0	2	0	0.668851	0.621991	1	1
cellular_component	GO:0005948	acetolactate synthase complex	0	3	0	0.626281	1	1	1
molecular_function	GO:0003984	acetolactate synthase activity	0	3	0	0.64661	1	1	1
molecular_function	GO:1990610	acetolactate synthase regulator activity	0	1	0	0.864756	1	1	1
biological_process	GO:0009082	branched-chain amino acid biosynthetic process	0	3	0	0.195632	1	1	1
molecular_function	GO:0015165	pyrimidine nucleotide-sugar transmembrane transporter activity	0	1	0	0.55911	1	1	1
molecular_function	GO:0018738	S-formylglutathione hydrolase activity	0	1	0	0.864756	1	1	1
molecular_function	GO:0004615	phosphomannomutase activity	0	2	0	0.747781	1	1	1
cellular_component	GO:0031942	i-AAA complex	0	2	0	0.732026	1	1	1
biological_process	GO:0051604	protein maturation	0	3	0	0.127121	0.946483	1	1
molecular_function	GO:0048487	beta-tubulin binding	0	2	0	0.747781	1	1	1
molecular_function	GO:0004512	inositol-3-phosphate synthase activity	0	1	0	0.864756	1	1	1
biological_process	GO:0006021	inositol biosynthetic process	0	2	0	0.743535	1	1	1
molecular_function	GO:0052929	ATP:3'-cytidine-cytidine-tRNA adenylyltransferase activity	0	1	0	0.864756	1	1	1
molecular_function	GO:0052928	CTP:3'-cytidine-tRNA cytidylyltransferase activity	0	1	0	0.864756	1	1	1
biological_process	GO:0001680	tRNA 3'-terminal CCA addition	0	1	0	0.862299	1	1	1
biological_process	GO:0009435	NAD biosynthetic process	0	4	0	0.831512	0.381918	1	1
biological_process	GO:0010513	positive regulation of phosphatidylinositol biosynthetic process	0	1	0	0.862299	1	1	1
biological_process	GO:1903778	protein localization to vacuolar membrane	0	1	0	0.862299	1	1	1
molecular_function	GO:0015616	DNA translocase activity	0	2	0	0.747781	1	1	1
molecular_function	GO:0016817	hydrolase activity, acting on acid anhydrides	0	1	0	0.317848	0.765152	1	1
molecular_function	GO:0004821	histidine-tRNA ligase activity	0	1	0	0.864756	1	1	1
biological_process	GO:0006427	histidyl-tRNA aminoacylation	0	1	0	0.862299	1	1	1
cellular_component	GO:0070692	CTDK-1 complex	0	1	0	0.855598	1	1	1
biological_process	GO:0071619	phosphorylation of RNA polymerase II C-terminal domain serine 2 residues	0	1	0	0.862299	1	1	1
biological_process	GO:0051083	'de novo' cotranslational protein folding	0	2	0	0.743535	1	1	1
biological_process	GO:0006452	translational frameshifting	0	2	0	0.641107	1	1	1
molecular_function	GO:0008841	dihydrofolate synthase activity	0	1	0	0.864756	1	1	1
biological_process	GO:0006532	aspartate biosynthetic process	0	1	0	0.862299	1	1	1
cellular_component	GO:0022626	cytosolic ribosome	0	2	0	0.000487308	0.999932	0.026	1
molecular_function	GO:0043008	ATP-dependent protein binding	0	1	0	0.864756	1	1	1
biological_process	GO:0072755	cellular response to benomyl	0	1	0	0.862299	1	1	1
biological_process	GO:1990451	cellular stress response to acidic pH	0	1	0	0.862299	1	1	1
biological_process	GO:0071264	positive regulation of translational initiation in response to starvation	0	2	0	0.743535	1	1	1
biological_process	GO:0006448	regulation of translational elongation	0	2	0	0.738272	0.55202	1	1
biological_process	GO:0001933	negative regulation of protein phosphorylation	0	1	0	0.47659	1	1	1
biological_process	GO:0031333	negative regulation of protein-containing complex assembly	0	1	0	0.859158	0.3419	1	1
cellular_component	GO:0034457	Mpp10 complex	0	3	0	0.626281	1	1	1
molecular_function	GO:0004092	carnitine O-acetyltransferase activity	0	2	0	0.747781	1	1	1
biological_process	GO:0009437	carnitine metabolic process	0	2	0	0.552771	1	1	1
biological_process	GO:0006376	mRNA splice site selection	0	2	0	0.805067	0.589105	1	1
biological_process	GO:0009166	nucleotide catabolic process	0	4	0	0.698312	0.593742	1	1
molecular_function	GO:0008482	sulfite oxidase activity	0	2	0	0.747781	1	1	1
biological_process	GO:0006790	sulfur compound metabolic process	0	2	0	0.00016162	0.999963	0.023	1
molecular_function	GO:0015217	ADP transmembrane transporter activity	0	1	0	0.64661	1	1	1
molecular_function	GO:0080122	AMP transmembrane transporter activity	0	1	0	0.864756	1	1	1
molecular_function	GO:0005347	ATP transmembrane transporter activity	0	2	0	0.55911	1	1	1
molecular_function	GO:0015228	coenzyme A transmembrane transporter activity	0	1	0	0.864756	1	1	1
molecular_function	GO:0044610	FMN transmembrane transporter activity	0	1	0	0.864756	1	1	1
molecular_function	GO:0051724	NAD transmembrane transporter activity	0	2	0	0.747781	1	1	1
molecular_function	GO:0008179	adenylate cyclase binding	0	1	0	0.864756	1	1	1
biological_process	GO:0019933	cAMP-mediated signaling	0	2	0	0.743535	1	1	1
biological_process	GO:0045761	regulation of adenylate cyclase activity	0	1	0	0.862299	1	1	1
cellular_component	GO:0071986	Ragulator complex	0	1	0	0.855598	1	1	1
biological_process	GO:0042632	cholesterol homeostasis	0	1	0	0.862299	1	1	1
biological_process	GO:0007040	lysosome organization	0	1	0	0.862299	1	1	1
biological_process	GO:0043410	positive regulation of MAPK cascade	0	1	0	0.743535	1	1	1
biological_process	GO:0001919	regulation of receptor recycling	0	1	0	0.862299	1	1	1
molecular_function	GO:0004822	isoleucine-tRNA ligase activity	0	2	0	0.747781	1	1	1
biological_process	GO:0006428	isoleucyl-tRNA aminoacylation	0	2	0	0.743535	1	1	1
biological_process	GO:0090618	DNA clamp unloading	0	2	0	0.743535	1	1	1
molecular_function	GO:0043047	single-stranded telomeric DNA binding	0	6	0	0.757566	0.638603	1	1
molecular_function	GO:0003959	NADPH dehydrogenase activity	0	3	0	0.64661	1	1	1
molecular_function	GO:0003958	NADPH-hemoprotein reductase activity	0	2	0	0.747781	1	1	1
biological_process	GO:0016070	RNA metabolic process	0	3	0	1	2.21106e-24	1	0
molecular_function	GO:0019829	ATPase-coupled cation transmembrane transporter activity	0	4	0	0.272349	0.897322	1	1
molecular_function	GO:1990846	ribonucleoside-diphosphate reductase inhibitor activity	0	1	0	0.864756	1	1	1
biological_process	GO:1905117	regulation of ribonucleoside-diphosphate reductase activity	0	1	0	0.862299	1	1	1
molecular_function	GO:0032574	5'-3' RNA helicase activity	0	1	0	0.864756	1	1	1
biological_process	GO:0035194	post-transcriptional gene silencing by RNA	0	1	0	0.354243	1	1	1
biological_process	GO:0034965	intronic box C/D RNA processing	0	3	0	0.641107	1	1	1
molecular_function	GO:0004411	homogentisate 1,2-dioxygenase activity	0	1	0	0.864756	1	1	1
biological_process	GO:0006570	tyrosine metabolic process	0	1	0	0.354243	1	1	1
biological_process	GO:0032979	protein insertion into mitochondrial inner membrane from matrix	0	6	0	0.410895	1	1	1
molecular_function	GO:0005519	cytoskeletal regulatory protein binding	0	1	0	0.864756	1	1	1
biological_process	GO:0051125	regulation of actin nucleation	0	1	0	0.642377	0.736731	1	1
molecular_function	GO:0004056	argininosuccinate lyase activity	0	1	0	0.864756	1	1	1
biological_process	GO:0006307	DNA dealkylation involved in DNA repair	0	3	0	0.641107	1	1	1
biological_process	GO:0035552	oxidative single-stranded DNA demethylation	0	2	0	0.743535	1	1	1
molecular_function	GO:0015109	chromate transmembrane transporter activity	0	1	0	0.864756	1	1	1
molecular_function	GO:0008972	phosphomethylpyrimidine kinase activity	0	2	0	0.747781	1	1	1
cellular_component	GO:1903600	glutaminase complex	0	1	0	0.855598	1	1	1
molecular_function	GO:0004359	glutaminase activity	0	3	0	0.64661	1	1	1
biological_process	GO:0008614	pyridoxine metabolic process	0	1	0	0.641107	1	1	1
molecular_function	GO:0033934	glucan 1,4-alpha-maltotriohydrolase activity	0	2	0	0.747781	1	1	1
molecular_function	GO:0004574	oligo-1,6-glucosidase activity	0	2	0	0.747781	1	1	1
biological_process	GO:0000025	maltose catabolic process	0	2	0	0.743535	1	1	1
biological_process	GO:0009313	oligosaccharide catabolic process	0	3	0	0.263269	1	1	1
cellular_component	GO:0045239	tricarboxylic acid cycle enzyme complex	0	1	0	0.513652	0.820432	1	1
molecular_function	GO:0004333	fumarate hydratase activity	0	1	0	0.864756	1	1	1
molecular_function	GO:0050614	delta24-sterol reductase activity	0	1	0	0.864756	1	1	1
biological_process	GO:0008202	steroid metabolic process	0	2	0	0.0418598	0.989829	1	1
biological_process	GO:0006662	glycerol ether metabolic process	0	2	0	0.743535	1	1	1
molecular_function	GO:0008273	calcium, potassium:sodium antiporter activity	0	1	0	0.864756	1	1	1
cellular_component	GO:0033167	ARC complex	0	1	0	0.855598	1	1	1
molecular_function	GO:0003841	1-acylglycerol-3-phosphate O-acyltransferase activity	0	2	0	0.747781	1	1	1
molecular_function	GO:0140132	iron-sulfur cluster carrier activity	0	1	0	0.864756	1	1	1
molecular_function	GO:0036408	histone acetyltransferase activity (H3-K14 specific)	0	1	0	0.864756	1	1	1
molecular_function	GO:0043993	histone acetyltransferase activity (H3-K18 specific)	0	1	0	0.864756	1	1	1
molecular_function	GO:0043992	histone acetyltransferase activity (H3-K9 specific)	0	1	0	0.864756	1	1	1
biological_process	GO:1905533	negative regulation of leucine import across plasma membrane	0	1	0	0.862299	1	1	1
biological_process	GO:2000617	positive regulation of histone H3-K9 acetylation	0	2	0	0.743535	1	1	1
biological_process	GO:0007062	sister chromatid cohesion	0	4	0	0.97613	0.0712285	1	1
cellular_component	GO:0005891	voltage-gated calcium channel complex	0	1	0	0.855598	1	1	1
molecular_function	GO:0005245	voltage-gated calcium channel activity	0	1	0	0.864756	1	1	1
molecular_function	GO:0001735	prenylcysteine oxidase activity	0	1	0	0.864756	1	1	1
biological_process	GO:0030328	prenylcysteine catabolic process	0	1	0	0.862299	1	1	1
biological_process	GO:0046464	acylglycerol catabolic process	0	1	0	0.410895	1	1	1
cellular_component	GO:0033596	TSC1-TSC2 complex	0	2	0	0.732026	1	1	1
molecular_function	GO:0097023	fructose 6-phosphate aldolase activity	0	1	0	0.864756	1	1	1
molecular_function	GO:0103026	fructose-1-phosphatase activity	0	1	0	0.864756	1	1	1
molecular_function	GO:0051998	protein carboxyl O-methyltransferase activity	0	1	0	0.861806	0.516564	1	1
molecular_function	GO:0004802	transketolase activity	0	1	0	0.864756	1	1	1
biological_process	GO:0006098	pentose-phosphate shunt	0	2	0	0.195632	1	1	1
molecular_function	GO:0004435	phosphatidylinositol phospholipase C activity	0	4	0	0.55911	1	1	1
molecular_function	GO:0004559	alpha-mannosidase activity	0	1	0	0.945772	0.160693	1	1
biological_process	GO:0099638	endosome to plasma membrane protein transport	0	2	0	0.743535	1	1	1
molecular_function	GO:0004814	arginine-tRNA ligase activity	0	1	0	0.864756	1	1	1
biological_process	GO:0006420	arginyl-tRNA aminoacylation	0	1	0	0.862299	1	1	1
molecular_function	GO:0061578	Lys63-specific deubiquitinase activity	0	2	0	0.747781	1	1	1
biological_process	GO:1902906	proteasome storage granule assembly	0	1	0	0.862299	1	1	1
molecular_function	GO:0004846	urate oxidase activity	0	1	0	0.864756	1	1	1
biological_process	GO:0019628	urate catabolic process	0	1	0	0.862299	1	1	1
biological_process	GO:0071034	CUT catabolic process	0	2	0	0.47659	1	1	1
biological_process	GO:0071049	nuclear mRNA surveillance	0	2	0	NA	NA	NA	NA
cellular_component	GO:0005950	anthranilate synthase complex	0	1	0	0.855598	1	1	1
molecular_function	GO:0008425	2-polyprenyl-6-methoxy-1,4-benzoquinone methyltransferase activity	0	1	0	0.747781	1	1	1
molecular_function	GO:0061543	3-demethylubiquinol-6 3-O-methyltransferase activity	0	1	0	0.864756	1	1	1
molecular_function	GO:0008689	3-demethylubiquinone-9 3-O-methyltransferase activity	0	1	0	0.864756	1	1	1
molecular_function	GO:0004395	hexaprenyldihydroxybenzoate methyltransferase activity	0	1	0	0.864756	1	1	1
molecular_function	GO:0003785	actin monomer binding	0	2	0	0.747781	1	1	1
biological_process	GO:0042989	sequestering of actin monomers	0	2	0	0.743535	1	1	1
molecular_function	GO:0000295	adenine nucleotide transmembrane transporter activity	0	1	0	0.417992	1	1	1
biological_process	GO:0015867	ATP transport	0	1	0	0.305392	1	1	1
molecular_function	GO:0050313	sulfur dioxygenase activity	0	2	0	0.747781	1	1	1
biological_process	GO:0070813	hydrogen sulfide metabolic process	0	2	0	0.354243	1	1	1
molecular_function	GO:0008310	single-stranded DNA 3'-5' exodeoxyribonuclease activity	0	2	0	0.747781	1	1	1
molecular_function	GO:0000225	N-acetylglucosaminylphosphatidylinositol deacetylase activity	0	1	0	0.864756	1	1	1
cellular_component	GO:0031083	BLOC-1 complex	0	3	0	0.626281	1	1	1
molecular_function	GO:0003825	alpha,alpha-trehalose-phosphate synthase (UDP-forming) activity	0	1	0	0.864756	1	1	1
biological_process	GO:0030437	ascospore formation	0	1	0	0.962345	0.194933	1	1
biological_process	GO:0006004	fucose metabolic process	0	1	0	0.862299	1	1	1
biological_process	GO:0000729	DNA double-strand break processing	0	2	0	0.410895	1	1	1
molecular_function	GO:0004844	uracil DNA N-glycosylase activity	0	2	0	0.747781	1	1	1
biological_process	GO:0097510	base-excision repair, AP site formation via deaminated base removal	0	1	0	0.862299	1	1	1
molecular_function	GO:0034739	histone deacetylase activity (H4-K16 specific)	0	1	0	0.747781	1	1	1
molecular_function	GO:0045129	NAD-independent histone deacetylase activity	0	1	0	0.864756	1	1	1
biological_process	GO:0045835	negative regulation of meiotic nuclear division	0	1	0	0.552771	1	1	1
biological_process	GO:0032874	positive regulation of stress-activated MAPK cascade	0	1	0	0.862299	1	1	1
molecular_function	GO:0004644	phosphoribosylglycinamide formyltransferase activity	0	1	0	0.864756	1	1	1
molecular_function	GO:0004794	L-threonine ammonia-lyase activity	0	3	0	0.64661	1	1	1
molecular_function	GO:0004637	phosphoribosylamine-glycine ligase activity	0	1	0	0.864756	1	1	1
molecular_function	GO:0004641	phosphoribosylformylglycinamidine cyclo-ligase activity	0	1	0	0.864756	1	1	1
molecular_function	GO:0000048	peptidyltransferase activity	0	1	0	0.864756	1	1	1
biological_process	GO:0043414	macromolecule methylation	0	1	0	0.857403	0.225928	1	1
biological_process	GO:0090304	nucleic acid metabolic process	0	1	0	1	7.01755e-22	1	0
biological_process	GO:0010564	regulation of cell cycle process	0	1	0	0.837562	0.241654	1	1
biological_process	GO:0046488	phosphatidylinositol metabolic process	0	1	0	0.197325	0.901358	1	1
biological_process	GO:0006658	phosphatidylserine metabolic process	0	1	0	0.641107	1	1	1
molecular_function	GO:0061799	cyclic pyranopterin monophosphate synthase activity	0	1	0	0.864756	1	1	1
molecular_function	GO:0061798	GTP 3',8'-cyclase activity	0	1	0	0.864756	1	1	1
molecular_function	GO:0050291	sphingosine N-acyltransferase activity	0	2	0	0.747781	1	1	1
molecular_function	GO:0052712	inositol phosphosphingolipid phospholipase activity	0	1	0	0.864756	1	1	1
molecular_function	GO:0004767	sphingomyelin phosphodiesterase activity	0	2	0	0.747781	1	1	1
cellular_component	GO:0033551	monopolin complex	0	1	0	0.855598	1	1	1
molecular_function	GO:1990644	microtubule site clamp	0	1	0	0.864756	1	1	1
biological_process	GO:0045143	homologous chromosome segregation	0	2	0	0.540112	0.804368	1	1
biological_process	GO:0045144	meiotic sister chromatid segregation	0	1	0	0.743535	1	1	1
cellular_component	GO:0032174	cellular bud neck septin collar	0	1	0	0.855598	1	1	1
biological_process	GO:0007117	budding cell bud growth	0	1	0	0.906116	0.447229	1	1
biological_process	GO:0098841	protein localization to cell division site after cytokinesis	0	1	0	0.862299	1	1	1
molecular_function	GO:0004567	beta-mannosidase activity	0	1	0	0.64661	1	1	1
molecular_function	GO:0015513	high-affinity secondary active nitrite transmembrane transporter activity	0	1	0	0.864756	1	1	1
biological_process	GO:0015707	nitrite transport	0	1	0	0.862299	1	1	1
molecular_function	GO:0042281	dolichyl pyrophosphate Man9GlcNAc2 alpha-1,3-glucosyltransferase activity	0	1	0	0.864756	1	1	1
molecular_function	GO:0015431	ABC-type glutathione S-conjugate transporter activity	0	1	0	0.864756	1	1	1
molecular_function	GO:0015127	bilirubin transmembrane transporter activity	0	1	0	0.864756	1	1	1
molecular_function	GO:0000107	imidazoleglycerol-phosphate synthase activity	0	1	0	0.864756	1	1	1
molecular_function	GO:0016833	oxo-acid-lyase activity	0	1	0	0.312455	1	1	1
biological_process	GO:0006290	pyrimidine dimer repair	0	1	0	0.743535	1	1	1
cellular_component	GO:0044322	endoplasmic reticulum quality control compartment	0	1	0	0.855598	1	1	1
biological_process	GO:1904380	endoplasmic reticulum mannose trimming	0	1	0	0.862299	1	1	1
biological_process	GO:1904382	mannose trimming involved in glycoprotein ERAD pathway	0	1	0	0.862299	1	1	1
biological_process	GO:1901135	carbohydrate derivative metabolic process	0	1	0	0.000110902	0.99995	0.018	1
molecular_function	GO:0052861	glucan endo-1,3-beta-glucanase activity, C-3 substituted reducing group	0	1	0	0.864756	1	1	1
molecular_function	GO:0052862	glucan endo-1,4-beta-glucanase activity, C-3 substituted reducing group	0	1	0	0.864756	1	1	1
biological_process	GO:0008152	metabolic process	0	1	0	0.15419	0.866856	1	1
molecular_function	GO:0015039	NADPH-adrenodoxin reductase activity	0	1	0	0.864756	1	1	1
molecular_function	GO:0070191	methionine-R-sulfoxide reductase activity	0	1	0	0.864756	1	1	1
cellular_component	GO:0000792	heterochromatin	0	1	0	0.970735	0.105574	1	1
molecular_function	GO:0061656	SUMO conjugating enzyme activity	0	1	0	0.864756	1	1	1
biological_process	GO:1903379	regulation of mitotic chromosome condensation	0	2	0	0.641107	1	1	1
cellular_component	GO:0062137	cargo receptor complex	0	1	0	0.855598	1	1	1
molecular_function	GO:0005053	peroxisome matrix targeting signal-2 binding	0	1	0	0.864756	1	1	1
cellular_component	GO:0005825	half bridge of spindle pole body	0	1	0	0.897739	0.464205	1	1
biological_process	GO:0019836	hemolysis by symbiont of host erythrocytes	0	1	0	0.862299	1	1	1
biological_process	GO:0070154	mitochondrial lysyl-tRNA aminoacylation	0	1	0	0.862299	1	1	1
molecular_function	GO:0015038	glutathione disulfide oxidoreductase activity	0	4	0	0.483436	1	1	1
molecular_function	GO:0097573	glutathione oxidoreductase activity	0	4	0	0.55911	1	1	1
cellular_component	GO:0031235	intrinsic component of the cytoplasmic side of the plasma membrane	0	1	0	0.996999	0.0564851	1	1
biological_process	GO:0044539	long-chain fatty acid import into cell	0	1	0	0.862299	1	1	1
biological_process	GO:0000038	very long-chain fatty acid metabolic process	0	1	0	0.305392	1	1	1
biological_process	GO:0034067	protein localization to Golgi apparatus	0	4	0	0.540112	0.804368	1	1
molecular_function	GO:0016783	sulfurtransferase activity	0	1	0	0.174529	1	1	1
molecular_function	GO:0051920	peroxiredoxin activity	0	1	0	0.810657	0.582008	1	1
molecular_function	GO:0016746	acyltransferase activity	0	5	0	0.0445642	0.976931	0.984	1
biological_process	GO:0036149	phosphatidylinositol acyl-chain remodeling	0	1	0	0.862299	1	1	1
molecular_function	GO:0004066	asparagine synthase (glutamine-hydrolyzing) activity	0	2	0	0.747781	1	1	1
biological_process	GO:0006529	asparagine biosynthetic process	0	2	0	0.743535	1	1	1
molecular_function	GO:0004345	glucose-6-phosphate dehydrogenase activity	0	1	0	0.864756	1	1	1
molecular_function	GO:0047046	homoisocitrate dehydrogenase activity	0	1	0	0.864756	1	1	1
biological_process	GO:0009085	lysine biosynthetic process	0	1	0	0.226949	1	1	1
cellular_component	GO:1904423	dehydrodolichyl diphosphate synthase complex	0	2	0	0.732026	1	1	1
molecular_function	GO:0045547	dehydrodolichyl diphosphate synthase activity	0	1	0	0.864756	1	1	1
molecular_function	GO:0002094	polyprenyltransferase activity	0	1	0	0.55911	1	1	1
biological_process	GO:0016094	polyprenol biosynthetic process	0	1	0	0.906116	0.447229	1	1
molecular_function	GO:0008521	acetyl-CoA transmembrane transporter activity	0	1	0	0.864756	1	1	1
biological_process	GO:0031397	negative regulation of protein ubiquitination	0	1	0	0.862299	1	1	1
biological_process	GO:1903940	negative regulation of TORC2 signaling	0	1	0	0.862299	1	1	1
biological_process	GO:1900237	positive regulation of induction of conjugation with cellular fusion	0	1	0	0.862299	1	1	1
molecular_function	GO:0043334	2-hexaprenyl-6-methoxy-1,4-benzoquinone methyltransferase activity	0	1	0	0.864756	1	1	1
molecular_function	GO:0043333	2-octaprenyl-6-methoxy-1,4-benzoquinone methylase activity	0	1	0	0.864756	1	1	1
molecular_function	GO:0005179	hormone activity	0	1	0	0.864756	1	1	1
cellular_component	GO:0032133	chromosome passenger complex	0	2	0	0.732026	1	1	1
cellular_component	GO:0051233	spindle midzone	0	3	0	0.179568	1	1	1
cellular_component	GO:0043291	RAVE complex	0	2	0	0.732026	1	1	1
molecular_function	GO:0036424	L-phosphoserine phosphatase activity	0	1	0	0.864756	1	1	1
molecular_function	GO:0000034	adenine deaminase activity	0	1	0	0.864756	1	1	1
biological_process	GO:0006146	adenine catabolic process	0	1	0	0.862299	1	1	1
cellular_component	GO:0071341	medial cortical node	0	1	0	0.855598	1	1	1
cellular_component	GO:0016460	myosin II complex	0	1	0	0.855598	1	1	1
biological_process	GO:1903479	mitotic actomyosin contractile ring assembly actin filament organization	0	2	0	0.552771	1	1	1
molecular_function	GO:0008184	glycogen phosphorylase activity	0	1	0	0.864756	1	1	1
molecular_function	GO:0102250	linear malto-oligosaccharide phosphorylase activity	0	1	0	0.864756	1	1	1
molecular_function	GO:0102499	SHG alpha-glucan phosphorylase activity	0	1	0	0.864756	1	1	1
biological_process	GO:0010828	positive regulation of glucose transmembrane transport	0	1	0	0.862299	1	1	1
biological_process	GO:0000390	spliceosomal complex disassembly	0	3	0	0.641107	1	1	1
molecular_function	GO:0005254	chloride channel activity	0	2	0	0.417992	1	1	1
biological_process	GO:0006624	vacuolar protein processing	0	2	0	0.743535	1	1	1
biological_process	GO:0030307	positive regulation of cell growth	0	1	0	0.862299	1	1	1
molecular_function	GO:0043727	5-amino-4-imidazole carboxylate lyase activity	0	1	0	0.864756	1	1	1
molecular_function	GO:0004638	phosphoribosylaminoimidazole carboxylase activity	0	1	0	0.864756	1	1	1
biological_process	GO:1903358	regulation of Golgi organization	0	1	0	0.862299	1	1	1
molecular_function	GO:0033592	RNA strand annealing activity	0	1	0	0.864756	1	1	1
molecular_function	GO:0034057	RNA strand-exchange activity	0	1	0	0.864756	1	1	1
biological_process	GO:0097010	eukaryotic translation initiation factor 4F complex assembly	0	1	0	0.862299	1	1	1
molecular_function	GO:0001096	TFIIF-class transcription factor complex binding	0	1	0	0.864756	1	1	1
molecular_function	GO:0003918	DNA topoisomerase type II (double strand cut, ATP-hydrolyzing) activity	0	3	0	0.64661	1	1	1
biological_process	GO:0000706	meiotic DNA double-strand break processing	0	2	0	0.743535	1	1	1
cellular_component	GO:1990334	Bfa1-Bub2 complex	0	1	0	0.855598	1	1	1
molecular_function	GO:0004060	arylamine N-acetyltransferase activity	0	1	0	0.864756	1	1	1
molecular_function	GO:0000170	sphingosine hydroxylase activity	0	1	0	0.864756	1	1	1
molecular_function	GO:0042392	sphingosine-1-phosphate phosphatase activity	0	1	0	0.864756	1	1	1
biological_process	GO:0046839	phospholipid dephosphorylation	0	1	0	0.540112	0.804368	1	1
cellular_component	GO:0033178	proton-transporting two-sector ATPase complex, catalytic domain	0	1	0	0.0960806	1	1	1
biological_process	GO:0001111	promoter clearance from RNA polymerase II promoter	0	1	0	0.862299	1	1	1
biological_process	GO:0001113	transcription open complex formation at RNA polymerase II promoter	0	3	0	0.641107	1	1	1
biological_process	GO:2001211	negative regulation of isopentenyl diphosphate biosynthetic process, mevalonate pathway	0	1	0	0.862299	1	1	1
biological_process	GO:0000481	maturation of 5S rRNA	0	1	0	0.862299	1	1	1
biological_process	GO:0044818	mitotic G2/M transition checkpoint	0	1	0	0.884795	0.301688	1	1
biological_process	GO:0035307	positive regulation of protein dephosphorylation	0	1	0	0.862299	1	1	1
biological_process	GO:1905477	positive regulation of protein localization to membrane	0	1	0	0.743535	1	1	1
biological_process	GO:0061586	positive regulation of transcription by transcription factor localization	0	1	0	0.862299	1	1	1
biological_process	GO:0090266	regulation of mitotic cell cycle spindle assembly checkpoint	0	1	0	0.641107	1	1	1
molecular_function	GO:0004350	glutamate-5-semialdehyde dehydrogenase activity	0	1	0	0.864756	1	1	1
molecular_function	GO:0004741	[pyruvate dehydrogenase (lipoamide)] phosphatase activity	0	1	0	0.864756	1	1	1
biological_process	GO:1904184	positive regulation of pyruvate dehydrogenase activity	0	1	0	0.862299	1	1	1
biological_process	GO:1902979	mitotic DNA replication termination	0	1	0	0.862299	1	1	1
biological_process	GO:0071171	site-specific DNA replication termination at RTS1 barrier	0	1	0	0.862299	1	1	1
molecular_function	GO:0008902	hydroxymethylpyrimidine kinase activity	0	1	0	0.864756	1	1	1
molecular_function	GO:0050334	thiaminase activity	0	1	0	0.864756	1	1	1
cellular_component	GO:0005933	cellular bud	0	1	0	0.823827	0.360122	1	1
biological_process	GO:0045921	positive regulation of exocytosis	0	1	0	0.862299	1	1	1
biological_process	GO:0090338	positive regulation of formin-nucleated actin cable assembly	0	1	0	0.862299	1	1	1
biological_process	GO:0010590	regulation of septum digestion after cytokinesis	0	2	0	0.743535	1	1	1
molecular_function	GO:0000156	phosphorelay response regulator activity	0	2	0	0.747781	1	1	1
molecular_function	GO:0070330	aromatase activity	0	1	0	0.864756	1	1	1
cellular_component	GO:0000323	lytic vacuole	0	2	0	0.250434	0.831833	1	1
biological_process	GO:0035493	SNARE complex assembly	0	2	0	0.641107	1	1	1
cellular_component	GO:0120114	Sm-like protein family complex	0	1	0	0.217981	0.888876	1	1
molecular_function	GO:0051020	GTPase binding	0	1	0	0.351253	0.85525	1	1
molecular_function	GO:0089721	phosphoenolpyruvate transmembrane transporter activity	0	1	0	0.864756	1	1	1
biological_process	GO:1990536	phosphoenolpyruvate transmembrane import into Golgi lumen	0	1	0	0.862299	1	1	1
cellular_component	GO:0031211	endoplasmic reticulum palmitoyltransferase complex	0	1	0	0.535795	1	1	1
cellular_component	GO:0002178	palmitoyltransferase complex	0	1	0	0.535795	1	1	1
biological_process	GO:1904828	positive regulation of hydrogen sulfide biosynthetic process	0	1	0	0.862299	1	1	1
biological_process	GO:0060963	positive regulation of ribosomal protein gene transcription by RNA polymerase II	0	1	0	0.862299	1	1	1
biological_process	GO:0045945	positive regulation of transcription by RNA polymerase III	0	1	0	0.862299	1	1	1
biological_process	GO:1901494	regulation of cysteine metabolic process	0	1	0	0.862299	1	1	1
biological_process	GO:0047484	regulation of response to osmotic stress	0	1	0	0.862299	1	1	1
biological_process	GO:0090153	regulation of sphingolipid biosynthetic process	0	1	0	0.743535	1	1	1
cellular_component	GO:0070916	inositol phosphoceramide synthase complex	0	3	0	0.626281	1	1	1
molecular_function	GO:0070917	inositol phosphoceramide synthase regulator activity	0	1	0	0.864756	1	1	1
biological_process	GO:0006673	inositol phosphoceramide metabolic process	0	3	0	0.552771	1	1	1
biological_process	GO:0044778	meiotic DNA integrity checkpoint signaling	0	1	0	0.862299	1	1	1
molecular_function	GO:0000309	nicotinamide-nucleotide adenylyltransferase activity	0	2	0	0.747781	1	1	1
molecular_function	GO:0004515	nicotinate-nucleotide adenylyltransferase activity	0	1	0	0.864756	1	1	1
biological_process	GO:0032185	septin cytoskeleton organization	0	2	0	0.750804	0.645757	1	1
molecular_function	GO:0004853	uroporphyrinogen decarboxylase activity	0	1	0	0.864756	1	1	1
cellular_component	GO:1990315	Mcs4 RR-MAPKKK complex	0	1	0	0.855598	1	1	1
biological_process	GO:0007234	osmosensory signaling via phosphorelay pathway	0	1	0	0.862299	1	1	1
molecular_function	GO:0019212	phosphatase inhibitor activity	0	1	0	0.810657	0.582008	1	1
biological_process	GO:0010923	negative regulation of phosphatase activity	0	1	0	0.743535	1	1	1
molecular_function	GO:0004604	phosphoadenylyl-sulfate reductase (thioredoxin) activity	0	1	0	0.864756	1	1	1
cellular_component	GO:0043188	cell septum edging	0	2	0	0.732026	1	1	1
cellular_component	GO:0000936	primary cell septum	0	2	0	0.732026	1	1	1
molecular_function	GO:0005044	scavenger receptor activity	0	1	0	0.864756	1	1	1
molecular_function	GO:0017111	nucleoside-triphosphatase activity	0	1	0	0.281052	0.807392	1	1
biological_process	GO:0009141	nucleoside triphosphate metabolic process	0	1	0	0.00739666	1	0.715	1
biological_process	GO:0007089	traversing start control point of mitotic cell cycle	0	2	0	0.743535	1	1	1
biological_process	GO:1904802	RITS complex assembly	0	1	0	0.862299	1	1	1
biological_process	GO:0006256	UDP catabolic process	0	1	0	0.862299	1	1	1
biological_process	GO:0071277	cellular response to calcium ion	0	2	0	0.743535	1	1	1
biological_process	GO:0106057	negative regulation of calcineurin-mediated signaling	0	1	0	0.862299	1	1	1
biological_process	GO:0010972	negative regulation of G2/M transition of mitotic cell cycle	0	1	0	0.802158	0.421363	1	1
cellular_component	GO:0000779	condensed chromosome, centromeric region	0	1	0	0.923676	0.145058	1	1
biological_process	GO:0010032	meiotic chromosome condensation	0	1	0	0.862299	1	1	1
biological_process	GO:0051307	meiotic chromosome separation	0	2	0	0.6581	0.632487	1	1
biological_process	GO:1903342	negative regulation of meiotic DNA double-strand break formation	0	1	0	0.862299	1	1	1
biological_process	GO:0070550	rDNA condensation	0	1	0	0.862299	1	1	1
biological_process	GO:0070058	tRNA gene clustering	0	1	0	0.862299	1	1	1
cellular_component	GO:0016600	flotillin complex	0	1	0	0.855598	1	1	1
biological_process	GO:0006308	DNA catabolic process	0	2	0	0.552771	1	1	1
molecular_function	GO:0016303	1-phosphatidylinositol-3-kinase activity	0	1	0	0.864756	1	1	1
biological_process	GO:0036092	phosphatidylinositol-3-phosphate biosynthetic process	0	1	0	0.862299	1	1	1
biological_process	GO:2001159	regulation of protein localization by the Cvt pathway	0	1	0	0.862299	1	1	1
cellular_component	GO:1990047	spindle matrix	0	1	0	0.855598	1	1	1
biological_process	GO:0009220	pyrimidine ribonucleotide biosynthetic process	0	1	0	0.195632	1	1	1
biological_process	GO:1990683	DNA double-strand break attachment to nuclear envelope	0	1	0	0.862299	1	1	1
molecular_function	GO:0004657	proline dehydrogenase activity	0	1	0	0.864756	1	1	1
molecular_function	GO:0004573	Glc3Man9GlcNAc2 oligosaccharide glucosidase activity	0	3	0	0.64661	1	1	1
biological_process	GO:0009311	oligosaccharide metabolic process	0	3	0	0.268633	0.930877	1	1
molecular_function	GO:0070774	phytoceramidase activity	0	1	0	0.864756	1	1	1
molecular_function	GO:0016799	hydrolase activity, hydrolyzing N-glycosyl compounds	0	1	0	0.150871	1	1	1
biological_process	GO:0009691	cytokinin biosynthetic process	0	1	0	0.862299	1	1	1
cellular_component	GO:0032798	Swi5-Sfr1 complex	0	1	0	0.855598	1	1	1
cellular_component	GO:0034974	Swi5-Swi2 complex	0	1	0	0.855598	1	1	1
biological_process	GO:0010772	meiotic DNA recombinase assembly involved in reciprocal meiotic recombination	0	1	0	0.862299	1	1	1
biological_process	GO:0000709	meiotic joint molecule formation	0	2	0	0.743535	1	1	1
molecular_function	GO:0042781	3'-tRNA processing endoribonuclease activity	0	2	0	0.747781	1	1	1
biological_process	GO:0072684	mitochondrial tRNA 3'-trailer cleavage, endonucleolytic	0	2	0	0.743535	1	1	1
molecular_function	GO:0004089	carbonate dehydratase activity	0	4	0	0.55911	1	1	1
biological_process	GO:0015976	carbon utilization	0	2	0	0.743535	1	1	1
biological_process	GO:0071244	cellular response to carbon dioxide	0	2	0	0.743535	1	1	1
molecular_function	GO:0030599	pectinesterase activity	0	2	0	0.747781	1	1	1
biological_process	GO:0071232	cellular response to histidine	0	1	0	0.862299	1	1	1
biological_process	GO:0042327	positive regulation of phosphorylation	0	1	0	0.168632	1	1	1
molecular_function	GO:0004489	methylenetetrahydrofolate reductase (NAD(P)H) activity	0	2	0	0.747781	1	1	1
molecular_function	GO:0106312	methylenetetrahydrofolate reductase NADH activity	0	2	0	0.747781	1	1	1
molecular_function	GO:0106313	methylenetetrahydrofolate reductase NADPH activity	0	2	0	0.747781	1	1	1
biological_process	GO:1903026	negative regulation of RNA polymerase II regulatory region sequence-specific DNA binding	0	1	0	0.862299	1	1	1
molecular_function	GO:0004001	adenosine kinase activity	0	1	0	0.864756	1	1	1
biological_process	GO:0044209	AMP salvage	0	2	0	0.743535	1	1	1
cellular_component	GO:0070939	Dsl1/NZR complex	0	2	0	0.732026	1	1	1
biological_process	GO:0009395	phospholipid catabolic process	0	2	0	0.263269	1	1	1
molecular_function	GO:0003998	acylphosphatase activity	0	1	0	0.864756	1	1	1
biological_process	GO:0007017	microtubule-based process	0	1	0	0.64857	0.479521	1	1
biological_process	GO:0009066	aspartate family amino acid metabolic process	0	2	0	0.00142946	1	0.182	1
molecular_function	GO:0030586	[methionine synthase] reductase activity	0	1	0	0.864756	1	1	1
biological_process	GO:0050667	homocysteine metabolic process	0	1	0	0.540112	0.804368	1	1
cellular_component	GO:0031902	late endosome membrane	0	3	0	0.789619	0.607881	1	1
cellular_component	GO:0008623	CHRAC	0	2	0	0.732026	1	1	1
cellular_component	GO:0005835	fatty acid synthase complex	0	2	0	0.732026	1	1	1
molecular_function	GO:0008659	(3R)-hydroxymyristoyl-[acyl-carrier-protein] dehydratase activity	0	1	0	0.864756	1	1	1
molecular_function	GO:0008693	3-hydroxydecanoyl-[acyl-carrier-protein] dehydratase activity	0	1	0	0.864756	1	1	1
molecular_function	GO:0047451	3-hydroxyoctanoyl-[acyl-carrier-protein] dehydratase activity	0	1	0	0.864756	1	1	1
molecular_function	GO:0004317	3-hydroxypalmitoyl-[acyl-carrier-protein] dehydratase activity	0	1	0	0.864756	1	1	1
molecular_function	GO:0004313	[acyl-carrier-protein] S-acetyltransferase activity	0	1	0	0.864756	1	1	1
molecular_function	GO:0004318	enoyl-[acyl-carrier-protein] reductase (NADH) activity	0	1	0	0.864756	1	1	1
