## Supplementary material for "Noncanonical usage of stop codons in ciliates expands proteins with Q-rich motifs": Dataset DS11 (part 2 of 3)

### Sheet: polyQ (continued)
GO domain	GO ID	GO term	polyQ protein	total number	number / total	raw p-value under-representation	raw p-value over-representation	FWER under-representation	FWER over-representation	Gene Name
molecular_function	GO:0004319	enoyl-[acyl-carrier-protein] reductase (NADPH, B-specific) activity	0	1	0	0.864756	1	1	1
molecular_function	GO:0016631	enoyl-[acyl-carrier-protein] reductase activity	0	1	0	0.864756	1	1	1
molecular_function	GO:0016295	myristoyl-[acyl-carrier-protein] hydrolase activity	0	1	0	0.864756	1	1	1
molecular_function	GO:0004320	oleoyl-[acyl-carrier-protein] hydrolase activity	0	1	0	0.864756	1	1	1
molecular_function	GO:0016296	palmitoyl-[acyl-carrier-protein] hydrolase activity	0	1	0	0.864756	1	1	1
molecular_function	GO:0045330	aspartyl esterase activity	0	1	0	0.864756	1	1	1
biological_process	GO:0042545	cell wall modification	0	1	0	0.862299	1	1	1
molecular_function	GO:0071164	RNA trimethylguanosine synthase activity	0	1	0	0.864756	1	1	1
biological_process	GO:0009452	7-methylguanosine RNA capping	0	1	0	0.99117	0.059274	1	1
molecular_function	GO:0004114	3',5'-cyclic-nucleotide phosphodiesterase activity	0	1	0	0.981732	0.252219	1	1
biological_process	GO:0040001	establishment of mitotic spindle localization	0	1	0	0.750804	0.645757	1	1
molecular_function	GO:0018773	acetylpyruvate hydrolase activity	0	3	0	0.64661	1	1	1
molecular_function	GO:0004473	malate dehydrogenase (decarboxylating) (NADP+) activity	0	1	0	0.864756	1	1	1
molecular_function	GO:0003867	4-aminobutyrate transaminase activity	0	1	0	0.747781	1	1	1
biological_process	GO:0006536	glutamate metabolic process	0	1	0	0.226949	1	1	1
molecular_function	GO:0003952	NAD+ synthase (glutamine-hydrolyzing) activity	0	1	0	0.864756	1	1	1
biological_process	GO:0071474	cellular hyperosmotic response	0	2	0	0.743535	1	1	1
molecular_function	GO:0004410	homocitrate synthase activity	0	1	0	0.864756	1	1	1
molecular_function	GO:0016040	glutamate synthase (NADH) activity	0	1	0	0.864756	1	1	1
molecular_function	GO:0015930	glutamate synthase activity	0	1	0	0.864756	1	1	1
biological_process	GO:0019676	ammonia assimilation cycle	0	1	0	0.862299	1	1	1
biological_process	GO:0097054	L-glutamate biosynthetic process	0	1	0	0.862299	1	1	1
cellular_component	GO:1990143	CoA-synthesizing protein complex	0	1	0	0.855598	1	1	1
molecular_function	GO:0004632	phosphopantothenate--cysteine ligase activity	0	1	0	0.864756	1	1	1
biological_process	GO:1990181	acetyl-CoA biosynthetic process from pantothenate	0	1	0	0.862299	1	1	1
molecular_function	GO:0017124	SH3 domain binding	0	1	0	0.864756	1	1	1
molecular_function	GO:0044389	ubiquitin-like protein ligase binding	0	1	0	0.380912	0.838042	1	1
molecular_function	GO:0038023	signaling receptor activity	0	2	0	0.378009	0.887269	1	1
biological_process	GO:1905342	positive regulation of protein localization to kinetochore	0	1	0	0.862299	1	1	1
molecular_function	GO:0008887	glycerate kinase activity	0	1	0	0.864756	1	1	1
biological_process	GO:0033674	positive regulation of kinase activity	0	1	0	0.354243	1	1	1
molecular_function	GO:0004829	threonine-tRNA ligase activity	0	2	0	0.747781	1	1	1
biological_process	GO:0006435	threonyl-tRNA aminoacylation	0	2	0	0.743535	1	1	1
molecular_function	GO:0035925	mRNA 3'-UTR AU-rich region binding	0	1	0	0.864756	1	1	1
biological_process	GO:0070935	3'-UTR-mediated mRNA stabilization	0	1	0	0.862299	1	1	1
biological_process	GO:0072697	protein localization to cell cortex	0	1	0	0.743535	1	1	1
molecular_function	GO:0008793	aromatic-amino-acid:2-oxoglutarate aminotransferase activity	0	1	0	0.864756	1	1	1
biological_process	GO:1901605	alpha-amino acid metabolic process	0	2	0	9.05163e-05	0.999978	0.014	1
molecular_function	GO:0045159	myosin II binding	0	1	0	0.864756	1	1	1
biological_process	GO:0090309	positive regulation of DNA methylation-dependent heterochromatin assembly	0	1	0	0.862299	1	1	1
molecular_function	GO:0004416	hydroxyacylglutathione hydrolase activity	0	1	0	0.864756	1	1	1
biological_process	GO:0045898	regulation of RNA polymerase II transcription preinitiation complex assembly	0	1	0	0.263269	1	1	1
molecular_function	GO:0050031	L-pipecolate oxidase activity	0	1	0	0.864756	1	1	1
molecular_function	GO:0051699	proline oxidase activity	0	1	0	0.864756	1	1	1
molecular_function	GO:0008115	sarcosine oxidase activity	0	1	0	0.864756	1	1	1
molecular_function	GO:0043829	tRNA-specific adenosine-37 deaminase activity	0	1	0	0.864756	1	1	1
cellular_component	GO:0005796	Golgi lumen	0	1	0	0.855598	1	1	1
molecular_function	GO:0004867	serine-type endopeptidase inhibitor activity	0	1	0	0.864756	1	1	1
biological_process	GO:0007323	peptide pheromone maturation	0	1	0	0.862299	1	1	1
molecular_function	GO:0050440	2-methylcitrate synthase activity	0	1	0	0.864756	1	1	1
biological_process	GO:0019629	propionate catabolic process, 2-methylcitrate cycle	0	2	0	0.743535	1	1	1
molecular_function	GO:0019166	trans-2-enoyl-CoA reductase (NADPH) activity	0	1	0	0.864756	1	1	1
biological_process	GO:0044375	regulation of peroxisome size	0	2	0	0.743535	1	1	1
molecular_function	GO:0004316	3-oxoacyl-[acyl-carrier-protein] reductase (NADPH) activity	0	1	0	0.864756	1	1	1
molecular_function	GO:0004321	fatty-acyl-CoA synthase activity	0	1	0	0.864756	1	1	1
molecular_function	GO:0004013	adenosylhomocysteinase activity	0	1	0	0.864756	1	1	1
biological_process	GO:0019510	S-adenosylhomocysteine catabolic process	0	1	0	0.862299	1	1	1
biological_process	GO:0033353	S-adenosylmethionine cycle	0	1	0	0.552771	1	1	1
molecular_function	GO:0004450	isocitrate dehydrogenase (NADP+) activity	0	1	0	0.864756	1	1	1
biological_process	GO:0006739	NADP metabolic process	0	1	0	0.216041	0.948666	1	1
molecular_function	GO:0004711	ribosomal protein S6 kinase activity	0	1	0	0.864756	1	1	1
molecular_function	GO:0017118	lipoyltransferase activity	0	1	0	0.864756	1	1	1
molecular_function	GO:0034479	phosphatidylglycerol phospholipase C activity	0	1	0	0.864756	1	1	1
molecular_function	GO:0004664	prephenate dehydratase activity	0	1	0	0.864756	1	1	1
molecular_function	GO:0016504	peptidase activator activity	0	1	0	0.483436	1	1	1
cellular_component	GO:0043541	UDP-N-acetylglucosamine transferase complex	0	2	0	0.732026	1	1	1
molecular_function	GO:0004479	methionyl-tRNA formyltransferase activity	0	1	0	0.864756	1	1	1
biological_process	GO:0071951	conversion of methionyl-tRNA to N-formyl-methionyl-tRNA	0	1	0	0.862299	1	1	1
biological_process	GO:0030037	actin filament reorganization involved in cell cycle	0	1	0	0.862299	1	1	1
molecular_function	GO:0004812	aminoacyl-tRNA ligase activity	0	1	0	0.401519	0.775419	1	1
molecular_function	GO:0047988	hydroxyacid-oxoacid transhydrogenase activity	0	1	0	0.864756	1	1	1
biological_process	GO:0031468	nuclear membrane reassembly	0	1	0	0.862299	1	1	1
molecular_function	GO:0017076	purine nucleotide binding	0	1	0	0.525783	0.520279	1	1
molecular_function	GO:0019103	pyrimidine nucleotide binding	0	1	0	0.864756	1	1	1
molecular_function	GO:0008898	S-adenosylmethionine-homocysteine S-methyltransferase activity	0	1	0	0.864756	1	1	1
biological_process	GO:0033528	S-methylmethionine cycle	0	1	0	0.862299	1	1	1
molecular_function	GO:0016857	racemase and epimerase activity, acting on carbohydrates and derivatives	0	1	0	0.312455	1	1	1
molecular_function	GO:1905334	Swi5-Sfr1 complex binding	0	1	0	0.864756	1	1	1
biological_process	GO:0070192	chromosome organization involved in meiotic cell cycle	0	2	0	0.590155	0.773051	1	1
biological_process	GO:1990918	double-strand break repair involved in meiotic recombination	0	1	0	0.862299	1	1	1
biological_process	GO:0030491	heteroduplex formation	0	1	0	0.862299	1	1	1
biological_process	GO:0007533	mating type switching	0	1	0	0.948391	0.358893	1	1
biological_process	GO:0000708	meiotic strand invasion	0	1	0	0.862299	1	1	1
biological_process	GO:1990426	mitotic recombination-dependent replication fork processing	0	1	0	0.981063	0.256465	1	1
molecular_function	GO:0008263	pyrimidine-specific mismatch base pair DNA N-glycosylase activity	0	1	0	0.864756	1	1	1
biological_process	GO:0051639	actin filament network formation	0	1	0	0.862299	1	1	1
biological_process	GO:0070649	formin-nucleated actin cable assembly	0	1	0	0.552771	1	1	1
biological_process	GO:0000753	cell morphogenesis involved in conjugation with cellular fusion	0	1	0	0.997399	0.0516086	1	1
biological_process	GO:0070291	N-acylethanolamine metabolic process	0	2	0	0.743535	1	1	1
biological_process	GO:0070292	N-acylphosphatidylethanolamine metabolic process	0	2	0	0.743535	1	1	1
molecular_function	GO:0019120	hydrolase activity, acting on acid halide bonds, in C-halide compounds	0	1	0	0.864756	1	1	1
biological_process	GO:0075308	negative regulation of conidium formation	0	1	0	0.862299	1	1	1
molecular_function	GO:0032977	membrane insertase activity	0	2	0	0.747781	1	1	1
biological_process	GO:0051205	protein insertion into membrane	0	2	0	0.367924	0.845877	1	1
biological_process	GO:0060628	regulation of ER to Golgi vesicle-mediated transport	0	1	0	0.552771	1	1	1
molecular_function	GO:0004057	arginyltransferase activity	0	1	0	0.864756	1	1	1
biological_process	GO:0016598	protein arginylation	0	1	0	0.862299	1	1	1
biological_process	GO:0001407	glycerophosphodiester transmembrane transport	0	1	0	0.862299	1	1	1
biological_process	GO:0006391	transcription initiation from mitochondrial promoter	0	1	0	0.862299	1	1	1
molecular_function	GO:0106261	tRNA uridine(34) acetyltransferase activity	0	1	0	0.864756	1	1	1
molecular_function	GO:0004795	threonine synthase activity	0	1	0	0.864756	1	1	1
molecular_function	GO:0050152	omega-amidase activity	0	1	0	0.864756	1	1	1
biological_process	GO:0006528	asparagine metabolic process	0	1	0	0.641107	1	1	1
biological_process	GO:0043605	cellular amide catabolic process	0	1	0	0.410895	1	1	1
cellular_component	GO:0005953	CAAX-protein geranylgeranyltransferase complex	0	2	0	0.732026	1	1	1
cellular_component	GO:0005965	protein farnesyltransferase complex	0	2	0	0.732026	1	1	1
biological_process	GO:0018343	protein farnesylation	0	2	0	0.743535	1	1	1
molecular_function	GO:0009044	xylan 1,4-beta-xylosidase activity	0	2	0	0.747781	1	1	1
biological_process	GO:0019627	urea metabolic process	0	1	0	0.410895	1	1	1
molecular_function	GO:0019237	centromeric DNA binding	0	1	0	0.864756	1	1	1
biological_process	GO:0051455	monopolar spindle attachment to meiosis I kinetochore	0	1	0	0.641107	1	1	1
cellular_component	GO:0061574	ASAP complex	0	1	0	0.855598	1	1	1
biological_process	GO:0000819	sister chromatid segregation	0	1	0	0.834078	0.255968	1	1
molecular_function	GO:0008477	purine nucleosidase activity	0	2	0	0.747781	1	1	1
biological_process	GO:0006152	purine nucleoside catabolic process	0	2	0	0.410895	1	1	1
molecular_function	GO:0033743	peptide-methionine (R)-S-oxide reductase activity	0	1	0	0.864756	1	1	1
biological_process	GO:0030091	protein repair	0	1	0	0.862299	1	1	1
molecular_function	GO:0004140	dephospho-CoA kinase activity	0	3	0	0.64661	1	1	1
cellular_component	GO:0090443	FAR/SIN/STRIPAK complex	0	1	0	0.855598	1	1	1
biological_process	GO:0061509	asymmetric protein localization to old mitotic spindle pole body	0	1	0	0.862299	1	1	1
biological_process	GO:0030952	establishment or maintenance of cytoskeleton polarity	0	1	0	0.914615	0.3038	1	1
molecular_function	GO:0061605	molybdopterin-synthase adenylyltransferase activity	0	1	0	0.864756	1	1	1
molecular_function	GO:0061604	molybdopterin-synthase sulfurtransferase activity	0	1	0	0.864756	1	1	1
molecular_function	GO:0070733	protein adenylyltransferase activity	0	2	0	0.747781	1	1	1
molecular_function	GO:0042292	URM1 activating enzyme activity	0	1	0	0.864756	1	1	1
biological_process	GO:0007114	cell budding	0	2	0	0.750804	0.645757	1	1
biological_process	GO:2000220	regulation of pseudohyphal growth	0	1	0	0.862299	1	1	1
molecular_function	GO:0004165	delta(3)-delta(2)-enoyl-CoA isomerase activity	0	1	0	0.864756	1	1	1
molecular_function	GO:1990841	promoter-specific chromatin binding	0	1	0	0.864756	1	1	1
molecular_function	GO:0015186	L-glutamine transmembrane transporter activity	0	1	0	0.864756	1	1	1
molecular_function	GO:0015188	L-isoleucine transmembrane transporter activity	0	1	0	0.864756	1	1	1
biological_process	GO:0015824	proline transport	0	1	0	0.862299	1	1	1
molecular_function	GO:0036199	cholest-4-en-3-one 26-monooxygenase activity	0	1	0	0.864756	1	1	1
molecular_function	GO:0008395	steroid hydroxylase activity	0	1	0	0.864756	1	1	1
biological_process	GO:0006707	cholesterol catabolic process	0	1	0	0.862299	1	1	1
molecular_function	GO:0004349	glutamate 5-kinase activity	0	1	0	0.864756	1	1	1
biological_process	GO:0006561	proline biosynthetic process	0	1	0	0.552771	1	1	1
molecular_function	GO:0050032	L-rhamnonate dehydratase activity	0	1	0	0.864756	1	1	1
molecular_function	GO:0106166	spindle pole body-nuclear membrane anchor activity	0	1	0	0.864756	1	1	1
biological_process	GO:0070631	spindle pole body localization	0	1	0	0.862299	1	1	1
molecular_function	GO:0004655	porphobilinogen synthase activity	0	1	0	0.864756	1	1	1
molecular_function	GO:0005523	tropomyosin binding	0	1	0	0.864756	1	1	1
biological_process	GO:0051694	pointed-end actin filament capping	0	1	0	0.862299	1	1	1
molecular_function	GO:0080042	ADP-glucose pyrophosphohydrolase activity	0	1	0	0.864756	1	1	1
molecular_function	GO:0080041	ADP-ribose pyrophosphohydrolase activity	0	1	0	0.864756	1	1	1
biological_process	GO:0098656	anion transmembrane transport	0	1	0	0.0321292	0.995274	0.999	1
biological_process	GO:0042779	tRNA 3'-trailer cleavage	0	1	0	0.641107	1	1	1
molecular_function	GO:0003960	NADPH:quinone reductase activity	0	1	0	0.864756	1	1	1
molecular_function	GO:0004452	isopentenyl-diphosphate delta-isomerase activity	0	1	0	0.864756	1	1	1
biological_process	GO:0050992	dimethylallyl diphosphate biosynthetic process	0	1	0	0.862299	1	1	1
biological_process	GO:0009240	isopentenyl diphosphate biosynthetic process	0	1	0	0.47659	1	1	1
molecular_function	GO:0102521	tRNA-4-demethylwyosine synthase activity	0	1	0	0.864756	1	1	1
molecular_function	GO:0070224	sulfide:quinone oxidoreductase activity	0	1	0	0.864756	1	1	1
biological_process	GO:0070221	sulfide oxidation, using sulfide:quinone oxidoreductase	0	1	0	0.862299	1	1	1
biological_process	GO:0070156	mitochondrial phenylalanyl-tRNA aminoacylation	0	1	0	0.862299	1	1	1
molecular_function	GO:0004673	protein histidine kinase activity	0	1	0	0.502873	0.825471	1	1
biological_process	GO:0030258	lipid modification	0	1	0	0.133696	0.958759	1	1
molecular_function	GO:0005093	Rab GDP-dissociation inhibitor activity	0	1	0	0.864756	1	1	1
molecular_function	GO:0052907	23S rRNA (adenine(1618)-N(6))-methyltransferase activity	0	1	0	0.864756	1	1	1
cellular_component	GO:0098553	lumenal side of endoplasmic reticulum membrane	0	1	0	0.732026	1	1	1
molecular_function	GO:0003973	(S)-2-hydroxy-acid oxidase activity	0	1	0	0.864756	1	1	1
molecular_function	GO:0047545	2-hydroxyglutarate dehydrogenase activity	0	1	0	0.864756	1	1	1
molecular_function	GO:0000249	C-22 sterol desaturase activity	0	1	0	0.864756	1	1	1
biological_process	GO:0018016	N-terminal peptidyl-proline dimethylation	0	1	0	0.862299	1	1	1
biological_process	GO:0006480	N-terminal protein amino acid methylation	0	1	0	0.743535	1	1	1
molecular_function	GO:0043014	alpha-tubulin binding	0	1	0	0.864756	1	1	1
molecular_function	GO:0004849	uridine kinase activity	0	1	0	0.864756	1	1	1
biological_process	GO:0044211	CTP salvage	0	1	0	0.862299	1	1	1
biological_process	GO:0044206	UMP salvage	0	1	0	0.862299	1	1	1
biological_process	GO:0048313	Golgi inheritance	0	1	0	0.862299	1	1	1
biological_process	GO:0051645	Golgi localization	0	1	0	0.862299	1	1	1
molecular_function	GO:1990605	GU repeat RNA binding	0	1	0	0.864756	1	1	1
molecular_function	GO:0035939	microsatellite binding	0	1	0	0.864756	1	1	1
molecular_function	GO:0003983	UTP:glucose-1-phosphate uridylyltransferase activity	0	1	0	0.864756	1	1	1
biological_process	GO:0005977	glycogen metabolic process	0	1	0	0.851267	0.409845	1	1
biological_process	GO:0005992	trehalose biosynthetic process	0	1	0	0.862299	1	1	1
biological_process	GO:0006011	UDP-glucose metabolic process	0	1	0	0.862299	1	1	1
molecular_function	GO:0016314	phosphatidylinositol-3,4,5-trisphosphate 3-phosphatase activity	0	1	0	0.864756	1	1	1
biological_process	GO:0014065	phosphatidylinositol 3-kinase signaling	0	1	0	0.862299	1	1	1
biological_process	GO:0051896	regulation of protein kinase B signaling	0	1	0	0.862299	1	1	1
molecular_function	GO:0015067	amidinotransferase activity	0	1	0	0.864756	1	1	1
molecular_function	GO:0015068	glycine amidinotransferase activity	0	1	0	0.864756	1	1	1
biological_process	GO:0006601	creatine biosynthetic process	0	1	0	0.862299	1	1	1
molecular_function	GO:0008892	guanine deaminase activity	0	2	0	0.747781	1	1	1
biological_process	GO:0006147	guanine catabolic process	0	2	0	0.743535	1	1	1
biological_process	GO:0046098	guanine metabolic process	0	2	0	0.743535	1	1	1
molecular_function	GO:0032182	ubiquitin-like protein binding	0	1	0	0.909195	0.186023	1	1
biological_process	GO:0051443	positive regulation of ubiquitin-protein transferase activity	0	1	0	0.862299	1	1	1
cellular_component	GO:0005838	proteasome regulatory particle	0	1	0	0.192855	0.956062	1	1
biological_process	GO:0006458	'de novo' protein folding	0	2	0	0.673893	0.567922	1	1
biological_process	GO:0140455	cytoplasm protein quality control	0	1	0	0.47659	1	1	1
biological_process	GO:0140454	protein aggregate center assembly	0	1	0	0.862299	1	1	1
biological_process	GO:0035719	tRNA import into nucleus	0	1	0	0.862299	1	1	1
molecular_function	GO:0016805	dipeptidase activity	0	2	0	0.55911	1	1	1
molecular_function	GO:0004506	squalene monooxygenase activity	0	1	0	0.864756	1	1	1
molecular_function	GO:0050113	inositol oxygenase activity	0	1	0	0.864756	1	1	1
biological_process	GO:0019310	inositol catabolic process	0	1	0	0.862299	1	1	1
biological_process	GO:0010571	positive regulation of nuclear cell cycle DNA replication	0	2	0	0.743535	1	1	1
biological_process	GO:1901987	regulation of cell cycle phase transition	0	1	0	0.744032	0.369053	1	1
molecular_function	GO:0004482	mRNA (guanine-N7-)-methyltransferase activity	0	1	0	0.864756	1	1	1
biological_process	GO:0043418	homocysteine catabolic process	0	1	0	0.862299	1	1	1
biological_process	GO:0009636	response to toxic substance	0	1	0	0.194915	0.919993	1	1
molecular_function	GO:0004160	dihydroxy-acid dehydratase activity	0	2	0	0.747781	1	1	1
molecular_function	GO:0004396	hexokinase activity	0	1	0	0.483436	1	1	1
biological_process	GO:0018293	protein-FAD linkage	0	1	0	0.862299	1	1	1
molecular_function	GO:0050504	mannosyl-3-phosphoglycerate synthase activity	0	1	0	0.864756	1	1	1
biological_process	GO:0051479	mannosylglycerate biosynthetic process	0	1	0	0.862299	1	1	1
molecular_function	GO:0016657	oxidoreductase activity, acting on NAD(P)H, nitrogenous group as acceptor	0	1	0	0.864756	1	1	1
molecular_function	GO:0046941	azetidine-2-carboxylic acid acetyltransferase activity	0	1	0	0.864756	1	1	1
biological_process	GO:0046521	sphingoid catabolic process	0	1	0	0.862299	1	1	1
biological_process	GO:0070159	mitochondrial threonyl-tRNA aminoacylation	0	1	0	0.862299	1	1	1
molecular_function	GO:0050584	linoleate 11-lipoxygenase activity	0	1	0	0.864756	1	1	1
biological_process	GO:0034440	lipid oxidation	0	1	0	0.059569	1	1	1
cellular_component	GO:0038038	G protein-coupled receptor homodimeric complex	0	1	0	0.855598	1	1	1
molecular_function	GO:0005550	pheromone binding	0	1	0	0.864756	1	1	1
molecular_function	GO:0003796	lysozyme activity	0	1	0	0.864756	1	1	1
biological_process	GO:0044275	cellular carbohydrate catabolic process	0	1	0	0.0149884	0.998072	0.917	1
biological_process	GO:0009253	peptidoglycan catabolic process	0	1	0	0.862299	1	1	1
biological_process	GO:0071806	protein transmembrane transport	0	1	0	0.992633	0.0188741	1	1
cellular_component	GO:0071458	integral component of cytoplasmic side of endoplasmic reticulum membrane	0	1	0	0.855598	1	1	1
cellular_component	GO:0071556	integral component of lumenal side of endoplasmic reticulum membrane	0	1	0	0.855598	1	1	1
molecular_function	GO:0042500	aspartic endopeptidase activity, intramembrane cleaving	0	1	0	0.864756	1	1	1
biological_process	GO:0033619	membrane protein proteolysis	0	1	0	0.862299	1	1	1
molecular_function	GO:0030159	signaling receptor complex adaptor activity	0	1	0	0.864756	1	1	1
molecular_function	GO:0003852	2-isopropylmalate synthase activity	0	1	0	0.864756	1	1	1
cellular_component	GO:0043626	PCNA complex	0	2	0	0.732026	1	1	1
molecular_function	GO:0030337	DNA polymerase processivity factor activity	0	2	0	0.747781	1	1	1
biological_process	GO:0035753	maintenance of DNA trinucleotide repeats	0	1	0	0.862299	1	1	1
biological_process	GO:1903364	positive regulation of cellular protein catabolic process	0	1	0	0.698312	0.593742	1	1
biological_process	GO:0045740	positive regulation of DNA replication	0	1	0	0.552771	1	1	1
biological_process	GO:1900264	positive regulation of DNA-directed DNA polymerase activity	0	1	0	0.862299	1	1	1
biological_process	GO:1902394	positive regulation of exodeoxyribonuclease activity	0	1	0	0.862299	1	1	1
biological_process	GO:1903022	positive regulation of phosphodiesterase activity, acting on 3'-phosphoglycolate-terminated DNA strands	0	1	0	0.862299	1	1	1
cellular_component	GO:0120125	PNGase complex	0	1	0	0.855598	1	1	1
biological_process	GO:0035977	protein deglycosylation involved in glycoprotein catabolic process	0	1	0	0.743535	1	1	1
biological_process	GO:0097466	ubiquitin-dependent glycoprotein ERAD pathway	0	1	0	0.743535	1	1	1
molecular_function	GO:0003963	RNA-3'-phosphate cyclase activity	0	1	0	0.864756	1	1	1
biological_process	GO:0006685	sphingomyelin catabolic process	0	1	0	0.862299	1	1	1
molecular_function	GO:0008453	alanine-glyoxylate transaminase activity	0	1	0	0.864756	1	1	1
molecular_function	GO:0004760	serine-pyruvate transaminase activity	0	1	0	0.864756	1	1	1
biological_process	GO:0019265	glycine biosynthetic process, by transamination of glyoxylate	0	1	0	0.862299	1	1	1
biological_process	GO:0007036	vacuolar calcium ion homeostasis	0	1	0	0.862299	1	1	1
molecular_function	GO:0004419	hydroxymethylglutaryl-CoA lyase activity	0	1	0	0.864756	1	1	1
biological_process	GO:0046951	ketone body biosynthetic process	0	1	0	0.862299	1	1	1
biological_process	GO:0000388	spliceosome conformational change to release U4 (or U4atac) and U1 (or U11)	0	1	0	0.862299	1	1	1
cellular_component	GO:0005850	eukaryotic translation initiation factor 2 complex	0	3	0	0.626281	1	1	1
cellular_component	GO:0032993	protein-DNA complex	0	1	0	0.102738	0.963505	1	1
molecular_function	GO:0032131	alkylated DNA binding	0	1	0	0.864756	1	1	1
molecular_function	GO:0008725	DNA-3-methyladenine glycosylase activity	0	1	0	0.864756	1	1	1
molecular_function	GO:0043916	DNA-7-methylguanine glycosylase activity	0	1	0	0.864756	1	1	1
molecular_function	GO:0009383	rRNA (cytosine-C5-)-methyltransferase activity	0	1	0	0.864756	1	1	1
molecular_function	GO:0004799	thymidylate synthase activity	0	1	0	0.864756	1	1	1
biological_process	GO:0006235	dTTP biosynthetic process	0	2	0	0.743535	1	1	1
biological_process	GO:0071852	fungal-type cell wall organization or biogenesis	0	1	0	0.489013	0.636759	1	1
biological_process	GO:1905949	negative regulation of calcium ion import across plasma membrane	0	1	0	0.862299	1	1	1
biological_process	GO:0140281	positive regulation of mitotic division septum assembly	0	1	0	0.862299	1	1	1
biological_process	GO:0022604	regulation of cell morphogenesis	0	1	0	0.975183	0.0676865	1	1
molecular_function	GO:0015489	putrescine transmembrane transporter activity	0	1	0	0.864756	1	1	1
molecular_function	GO:0015606	spermidine transmembrane transporter activity	0	1	0	0.864756	1	1	1
molecular_function	GO:0015204	urea transmembrane transporter activity	0	1	0	0.864756	1	1	1
biological_process	GO:0015847	putrescine transport	0	1	0	0.862299	1	1	1
biological_process	GO:0015848	spermidine transport	0	1	0	0.862299	1	1	1
biological_process	GO:0015840	urea transport	0	1	0	0.862299	1	1	1
molecular_function	GO:0000703	oxidized pyrimidine nucleobase lesion DNA N-glycosylase activity	0	1	0	0.864756	1	1	1
molecular_function	GO:0033897	ribonuclease T2 activity	0	1	0	0.864756	1	1	1
biological_process	GO:0090173	regulation of synaptonemal complex assembly	0	1	0	0.862299	1	1	1
molecular_function	GO:0015112	nitrate transmembrane transporter activity	0	1	0	0.747781	1	1	1
molecular_function	GO:0015113	nitrite transmembrane transporter activity	0	1	0	0.864756	1	1	1
molecular_function	GO:0004496	mevalonate kinase activity	0	1	0	0.864756	1	1	1
biological_process	GO:0030639	polyketide biosynthetic process	0	1	0	0.862299	1	1	1
biological_process	GO:0034213	quinolinate catabolic process	0	1	0	0.862299	1	1	1
molecular_function	GO:0004848	ureidoglycolate hydrolase activity	0	1	0	0.864756	1	1	1
molecular_function	GO:0050385	ureidoglycolate lyase activity	0	1	0	0.864756	1	1	1
molecular_function	GO:1990856	methionyl-initiator methionine tRNA binding	0	2	0	0.747781	1	1	1
molecular_function	GO:0019863	IgE binding	0	1	0	0.864756	1	1	1
cellular_component	GO:0031499	TRAMP complex	0	1	0	0.855598	1	1	1
molecular_function	GO:0050278	sedoheptulose-bisphosphatase activity	0	1	0	0.864756	1	1	1
biological_process	GO:0046390	ribose phosphate biosynthetic process	0	1	0	0.0467145	0.981708	1	1
biological_process	GO:0048026	positive regulation of mRNA splicing, via spliceosome	0	1	0	0.862299	1	1	1
molecular_function	GO:0052905	tRNA (guanine(9)-N(1))-methyltransferase activity	0	1	0	0.864756	1	1	1
molecular_function	GO:0004420	hydroxymethylglutaryl-CoA reductase (NADPH) activity	0	1	0	0.864756	1	1	1
biological_process	GO:0015936	coenzyme A metabolic process	0	1	0	0.226949	1	1	1
cellular_component	GO:0034998	oligosaccharyltransferase I complex	0	1	0	0.855598	1	1	1
molecular_function	GO:1990593	nascent polypeptide-associated complex binding	0	1	0	0.864756	1	1	1
molecular_function	GO:0046027	phospholipid:diacylglycerol acyltransferase activity	0	1	0	0.864756	1	1	1
biological_process	GO:0140042	lipid droplet formation	0	3	0	0.641107	1	1	1
molecular_function	GO:0033229	cysteine transmembrane transporter activity	0	1	0	0.864756	1	1	1
biological_process	GO:0042883	cysteine transport	0	1	0	0.862299	1	1	1
molecular_function	GO:0045140	inositol phosphoceramide synthase activity	0	2	0	0.747781	1	1	1
molecular_function	GO:0043295	glutathione binding	0	2	0	0.747781	1	1	1
molecular_function	GO:0004363	glutathione synthase activity	0	2	0	0.747781	1	1	1
biological_process	GO:2000728	regulation of mRNA export from nucleus in response to heat stress	0	1	0	0.862299	1	1	1
molecular_function	GO:0046537	2,3-bisphosphoglycerate-independent phosphoglycerate mutase activity	0	1	0	0.864756	1	1	1
biological_process	GO:0044262	cellular carbohydrate metabolic process	0	2	0	0.0403712	0.979953	1	1
biological_process	GO:0006007	glucose catabolic process	0	1	0	0.743535	1	1	1
cellular_component	GO:0017177	glucosidase II complex	0	2	0	0.732026	1	1	1
molecular_function	GO:0090599	alpha-glucosidase activity	0	1	0	0.651032	0.729868	1	1
biological_process	GO:0061188	negative regulation of ribosomal DNA heterochromatin assembly	0	2	0	0.743535	1	1	1
biological_process	GO:0061186	negative regulation of silent mating-type cassette heterochromatin assembly	0	2	0	0.743535	1	1	1
molecular_function	GO:0004342	glucosamine-6-phosphate deaminase activity	0	1	0	0.864756	1	1	1
biological_process	GO:0006043	glucosamine catabolic process	0	1	0	0.862299	1	1	1
biological_process	GO:0019262	N-acetylneuraminate catabolic process	0	1	0	0.862299	1	1	1
molecular_function	GO:0036456	L-methionine-(S)-S-oxide reductase activity	0	1	0	0.864756	1	1	1
molecular_function	GO:0008113	peptide-methionine (S)-S-oxide reductase activity	0	1	0	0.864756	1	1	1
biological_process	GO:1990355	L-methionine salvage from methionine sulphoxide	0	1	0	0.862299	1	1	1
biological_process	GO:0006113	fermentation	0	1	0	0.948391	0.358893	1	1
molecular_function	GO:0000702	oxidized base lesion DNA N-glycosylase activity	0	1	0	0.483436	1	1	1
cellular_component	GO:0070187	shelterin complex	0	1	0	0.855598	1	1	1
biological_process	GO:0060249	anatomical structure homeostasis	0	1	0	0.862416	0.282927	1	1
molecular_function	GO:0004660	protein farnesyltransferase activity	0	1	0	0.864756	1	1	1
biological_process	GO:0019280	L-methionine biosynthetic process from homoserine via O-acetyl-L-homoserine and cystathionine	0	1	0	0.862299	1	1	1
molecular_function	GO:0004540	ribonuclease activity	0	1	0	0.85444	0.257407	1	1
cellular_component	GO:0097422	tubular endosome	0	1	0	0.855598	1	1	1
biological_process	GO:0045022	early endosome to late endosome transport	0	2	0	0.743535	1	1	1
molecular_function	GO:0008252	nucleotidase activity	0	1	0	0.810657	0.582008	1	1
biological_process	GO:0006206	pyrimidine nucleobase metabolic process	0	1	0	0.367513	0.892019	1	1
molecular_function	GO:0003977	UDP-N-acetylglucosamine diphosphorylase activity	0	1	0	0.864756	1	1	1
molecular_function	GO:0017022	myosin binding	0	2	0	0.64661	1	1	1
molecular_function	GO:0016594	glycine binding	0	1	0	0.864756	1	1	1
molecular_function	GO:0004375	glycine dehydrogenase (decarboxylating) activity	0	2	0	0.747781	1	1	1
molecular_function	GO:0008442	3-hydroxyisobutyrate dehydrogenase activity	0	1	0	0.864756	1	1	1
molecular_function	GO:0036361	racemase activity, acting on amino acids and derivatives	0	1	0	0.747781	1	1	1
cellular_component	GO:0031985	Golgi cisterna	0	1	0	0.0960806	1	1	1
biological_process	GO:0048194	Golgi vesicle budding	0	1	0	0.743535	1	1	1
molecular_function	GO:0008120	ceramide glucosyltransferase activity	0	1	0	0.864756	1	1	1
molecular_function	GO:0102769	dihydroceramide glucosyltransferase activity	0	1	0	0.864756	1	1	1
biological_process	GO:0006679	glucosylceramide biosynthetic process	0	1	0	0.862299	1	1	1
molecular_function	GO:0008251	tRNA-specific adenosine deaminase activity	0	1	0	0.950124	0.35339	1	1
cellular_component	GO:1990389	CUE1-UBC7 ubiquitin-conjugating enzyme complex	0	1	0	0.855598	1	1	1
cellular_component	GO:0008278	cohesin complex	0	2	0	0.976095	0.154498	1	1
biological_process	GO:0031106	septin ring organization	0	1	0	0.857493	0.52341	1	1
biological_process	GO:0008637	apoptotic mitochondrial changes	0	1	0	0.862299	1	1	1
biological_process	GO:0034514	mitochondrial unfolded protein response	0	1	0	0.862299	1	1	1
molecular_function	GO:0004579	dolichyl-diphosphooligosaccharide-protein glycotransferase activity	0	1	0	0.864756	1	1	1
biological_process	GO:0043687	post-translational protein modification	0	1	0	0.940726	0.249196	1	1
biological_process	GO:0051237	maintenance of RNA location	0	1	0	0.862299	1	1	1
biological_process	GO:1903775	regulation of DNA double-strand break processing	0	1	0	0.862299	1	1	1
biological_process	GO:2001173	regulation of histone H2B conserved C-terminal lysine ubiquitination	0	1	0	0.862299	1	1	1
cellular_component	GO:1990328	RPB4-RPB7 complex	0	1	0	0.855598	1	1	1
biological_process	GO:0000291	nuclear-transcribed mRNA catabolic process, exonucleolytic	0	1	0	0.884795	0.301688	1	1
biological_process	GO:0060213	positive regulation of nuclear-transcribed mRNA poly(A) tail shortening	0	1	0	0.862299	1	1	1
biological_process	GO:0097394	telomeric repeat-containing RNA transcription by RNA polymerase II	0	1	0	0.862299	1	1	1
molecular_function	GO:0046921	alpha-(1->6)-fucosyltransferase activity	0	1	0	0.864756	1	1	1
biological_process	GO:0036071	N-glycan fucosylation	0	1	0	0.862299	1	1	1
molecular_function	GO:0097027	ubiquitin-protein transferase activator activity	0	1	0	0.90911	0.44089	1	1
biological_process	GO:0070893	transposon integration	0	1	0	0.862299	1	1	1
molecular_function	GO:0004065	arylsulfatase activity	0	1	0	0.864756	1	1	1
molecular_function	GO:0005539	glycosaminoglycan binding	0	1	0	0.864756	1	1	1
molecular_function	GO:0008449	N-acetylglucosamine-6-sulfatase activity	0	1	0	0.864756	1	1	1
biological_process	GO:0018958	phenol-containing compound metabolic process	0	1	0	0.195632	1	1	1
molecular_function	GO:0008381	mechanosensitive ion channel activity	0	1	0	0.864756	1	1	1
biological_process	GO:0009992	cellular water homeostasis	0	1	0	0.862299	1	1	1
molecular_function	GO:0052909	18S rRNA (adenine(1779)-N(6)/adenine(1780)-N(6))-dimethyltransferase activity	0	1	0	0.864756	1	1	1
molecular_function	GO:0000179	rRNA (adenine-N6,N6-)-dimethyltransferase activity	0	1	0	0.864756	1	1	1
cellular_component	GO:0002144	cytosolic tRNA wobble base thiouridylase complex	0	1	0	0.855598	1	1	1
cellular_component	GO:0032156	septin cytoskeleton	0	1	0	0.871064	0.381108	1	1
molecular_function	GO:0003847	1-alkyl-2-acetylglycerophosphocholine esterase activity	0	2	0	0.747781	1	1	1
molecular_function	GO:1990817	RNA adenylyltransferase activity	0	1	0	0.747781	1	1	1
cellular_component	GO:0031313	extrinsic component of endosome membrane	0	1	0	0.855598	1	1	1
biological_process	GO:0008333	endosome to lysosome transport	0	1	0	0.743535	1	1	1
biological_process	GO:0006622	protein targeting to lysosome	0	1	0	0.862299	1	1	1
molecular_function	GO:0016977	chitosanase activity	0	1	0	0.864756	1	1	1
molecular_function	GO:0004077	biotin-[acetyl-CoA-carboxylase] ligase activity	0	1	0	0.864756	1	1	1
molecular_function	GO:0071734	biotin-[pyruvate-carboxylase] ligase activity	0	1	0	0.864756	1	1	1
biological_process	GO:0009305	protein biotinylation	0	1	0	0.862299	1	1	1
cellular_component	GO:0005746	mitochondrial respirasome	0	1	0	0.000541638	1	0.028	1
molecular_function	GO:0004642	phosphoribosylformylglycinamidine synthase activity	0	1	0	0.864756	1	1	1
biological_process	GO:0009081	branched-chain amino acid metabolic process	0	1	0	0.125283	1	1	1
molecular_function	GO:0015085	calcium ion transmembrane transporter activity	0	1	0	0.832946	0.346352	1	1
biological_process	GO:0032468	Golgi calcium ion homeostasis	0	1	0	0.862299	1	1	1
biological_process	GO:0032472	Golgi calcium ion transport	0	1	0	0.743535	1	1	1
biological_process	GO:0071421	manganese ion transmembrane transport	0	1	0	0.862299	1	1	1
molecular_function	GO:0004591	oxoglutarate dehydrogenase (succinyl-transferring) activity	0	2	0	0.747781	1	1	1
molecular_function	GO:0002055	adenine binding	0	1	0	0.864756	1	1	1
molecular_function	GO:0003999	adenine phosphoribosyltransferase activity	0	1	0	0.864756	1	1	1
biological_process	GO:0006168	adenine salvage	0	1	0	0.862299	1	1	1
biological_process	GO:1902596	negative regulation of DNA replication origin binding	0	1	0	0.862299	1	1	1
biological_process	GO:2001033	negative regulation of double-strand break repair via nonhomologous end joining	0	1	0	0.862299	1	1	1
biological_process	GO:0051447	negative regulation of meiotic cell cycle	0	1	0	0.750804	0.645757	1	1
biological_process	GO:1903500	negative regulation of mitotic actomyosin contractile ring assembly	0	1	0	0.862299	1	1	1
biological_process	GO:0045930	negative regulation of mitotic cell cycle	0	1	0	0.596482	0.57704	1	1
biological_process	GO:0045875	negative regulation of sister chromatid cohesion	0	1	0	0.743535	1	1	1
biological_process	GO:1905168	positive regulation of double-strand break repair via homologous recombination	0	1	0	0.862299	1	1	1
biological_process	GO:0045819	positive regulation of glycogen catabolic process	0	1	0	0.862299	1	1	1
biological_process	GO:0051446	positive regulation of meiotic cell cycle	0	1	0	0.552771	1	1	1
biological_process	GO:0045931	positive regulation of mitotic cell cycle	0	1	0	0.1933	0.955765	1	1
biological_process	GO:1904291	positive regulation of mitotic DNA damage checkpoint	0	1	0	0.862299	1	1	1
biological_process	GO:0010696	positive regulation of mitotic spindle pole body separation	0	1	0	0.862299	1	1	1
biological_process	GO:1901319	positive regulation of trehalose catabolic process	0	1	0	0.862299	1	1	1
biological_process	GO:0010898	positive regulation of triglyceride catabolic process	0	1	0	0.862299	1	1	1
biological_process	GO:1990139	protein localization to nuclear periphery	0	1	0	0.862299	1	1	1
biological_process	GO:1902889	protein localization to spindle microtubule	0	1	0	0.862299	1	1	1
biological_process	GO:0010568	regulation of budding cell apical bud growth	0	1	0	0.862299	1	1	1
biological_process	GO:1902275	regulation of chromatin organization	0	1	0	0.618082	0.668283	1	1
biological_process	GO:0010570	regulation of filamentous growth	0	1	0	0.97905	0.142507	1	1
biological_process	GO:0010389	regulation of G2/M transition of mitotic cell cycle	0	1	0	0.847588	0.326107	1	1
biological_process	GO:1905634	regulation of protein localization to chromatin	0	1	0	0.641107	1	1	1
biological_process	GO:0090169	regulation of spindle assembly	0	1	0	0.862299	1	1	1
molecular_function	GO:0015183	L-aspartate transmembrane transporter activity	0	1	0	0.864756	1	1	1
biological_process	GO:0015810	aspartate transmembrane transport	0	1	0	0.862299	1	1	1
biological_process	GO:0015813	L-glutamate transmembrane transport	0	1	0	0.862299	1	1	1
biological_process	GO:0043490	malate-aspartate shuttle	0	1	0	0.862299	1	1	1
cellular_component	GO:0035632	mitochondrial prohibitin complex	0	1	0	0.855598	1	1	1
biological_process	GO:0070584	mitochondrion morphogenesis	0	1	0	0.862299	1	1	1
biological_process	GO:0045861	negative regulation of proteolysis	0	1	0	0.981063	0.256465	1	1
cellular_component	GO:0000939	inner kinetochore	0	1	0	0.897739	0.464205	1	1
cellular_component	GO:1990385	meiotic spindle midzone	0	1	0	0.855598	1	1	1
molecular_function	GO:0035175	histone kinase activity (H3-S10 specific)	0	1	0	0.864756	1	1	1
molecular_function	GO:0035174	histone serine kinase activity	0	1	0	0.981732	0.252219	1	1
biological_process	GO:0051316	attachment of spindle microtubules to kinetochore involved in meiotic chromosome segregation	0	1	0	0.641107	1	1	1
biological_process	GO:0120110	interphase mitotic telomere clustering	0	1	0	0.862299	1	1	1
biological_process	GO:0090267	positive regulation of mitotic cell cycle spindle assembly checkpoint	0	1	0	0.862299	1	1	1
biological_process	GO:1903380	positive regulation of mitotic chromosome condensation	0	1	0	0.862299	1	1	1
biological_process	GO:1905824	positive regulation of mitotic sister chromatid arm separation	0	1	0	0.862299	1	1	1
biological_process	GO:0140429	positive regulation of mitotic sister chromatid biorientation	0	2	0	0.743535	1	1	1
biological_process	GO:0034503	protein localization to nucleolar rDNA repeats	0	1	0	0.862299	1	1	1
biological_process	GO:1902412	regulation of mitotic cytokinesis	0	1	0	0.354243	1	1	1
biological_process	GO:1904967	regulation of monopolar spindle attachment to meiosis I kinetochore	0	1	0	0.743535	1	1	1
molecular_function	GO:0016671	oxidoreductase activity, acting on a sulfur group of donors, disulfide as acceptor	0	1	0	0.483436	1	1	1
biological_process	GO:0006080	substituted mannan metabolic process	0	1	0	0.862299	1	1	1
biological_process	GO:0044281	small molecule metabolic process	0	1	0	1.57681e-09	1	0	1
molecular_function	GO:0003863	3-methyl-2-oxobutanoate dehydrogenase (2-methylpropanoyl-transferring) activity	0	1	0	0.864756	1	1	1
biological_process	GO:0006073	cellular glucan metabolic process	0	1	0	0.0800073	0.978004	1	1
biological_process	GO:0106034	protein maturation by [2Fe-2S] cluster transfer	0	1	0	0.862299	1	1	1
molecular_function	GO:0033961	cis-stilbene-oxide hydrolase activity	0	1	0	0.864756	1	1	1
molecular_function	GO:0004747	ribokinase activity	0	1	0	0.864756	1	1	1
biological_process	GO:0019303	D-ribose catabolic process	0	1	0	0.862299	1	1	1
molecular_function	GO:0061632	RNA lariat debranching enzyme activator activity	0	1	0	0.864756	1	1	1
molecular_function	GO:0101005	deubiquitinase activity	0	1	0	0.49403	0.727651	1	1
molecular_function	GO:0052832	inositol monophosphate 3-phosphatase activity	0	1	0	0.864756	1	1	1
molecular_function	GO:0052833	inositol monophosphate 4-phosphatase activity	0	1	0	0.864756	1	1	1
molecular_function	GO:0003921	GMP synthase activity	0	1	0	0.864756	1	1	1
molecular_function	GO:0016462	pyrophosphatase activity	0	1	0	0.286601	0.793413	1	1
biological_process	GO:0007266	Rho protein signal transduction	0	1	0	0.552771	1	1	1
molecular_function	GO:0003919	FMN adenylyltransferase activity	0	1	0	0.864756	1	1	1
biological_process	GO:0006747	FAD biosynthetic process	0	1	0	0.862299	1	1	1
biological_process	GO:1902969	mitotic DNA replication	0	3	0	0.216041	0.948666	1	1
biological_process	GO:0030989	dynein-driven meiotic oscillatory nuclear movement	0	3	0	0.641107	1	1	1
biological_process	GO:0032065	maintenance of protein location in cell cortex	0	2	0	0.743535	1	1	1
cellular_component	GO:1990483	Clr6 histone deacetylase complex I''	0	1	0	0.855598	1	1	1
molecular_function	GO:0034431	bis(5'-adenosyl)-hexaphosphatase activity	0	1	0	0.864756	1	1	1
molecular_function	GO:0034432	bis(5'-adenosyl)-pentaphosphatase activity	0	1	0	0.864756	1	1	1
molecular_function	GO:0008486	diphosphoinositol-polyphosphate diphosphatase activity	0	1	0	0.864756	1	1	1
molecular_function	GO:1990174	phosphodiesterase decapping endonuclease activity	0	1	0	0.864756	1	1	1
biological_process	GO:1901911	adenosine 5'-(hexahydrogen pentaphosphate) catabolic process	0	1	0	0.862299	1	1	1
biological_process	GO:1901909	diadenosine hexaphosphate catabolic process	0	1	0	0.862299	1	1	1
biological_process	GO:1901907	diadenosine pentaphosphate catabolic process	0	1	0	0.862299	1	1	1
biological_process	GO:0071543	diphosphoinositol polyphosphate metabolic process	0	1	0	0.862299	1	1	1
molecular_function	GO:0008670	2,4-dienoyl-CoA reductase (NADPH) activity	0	1	0	0.864756	1	1	1
molecular_function	GO:0004105	choline-phosphate cytidylyltransferase activity	0	1	0	0.864756	1	1	1
molecular_function	GO:0031210	phosphatidylcholine binding	0	1	0	0.864756	1	1	1
biological_process	GO:0043066	negative regulation of apoptotic process	0	1	0	0.743535	1	1	1
molecular_function	GO:0017178	diphthine-ammonia ligase activity	0	1	0	0.864756	1	1	1
cellular_component	GO:0043190	ATP-binding cassette (ABC) transporter complex	0	1	0	0.855598	1	1	1
biological_process	GO:0042758	long-chain fatty acid catabolic process	0	1	0	0.862299	1	1	1
molecular_function	GO:0004526	ribonuclease P activity	0	1	0	0.864756	1	1	1
biological_process	GO:0006269	DNA replication, synthesis of RNA primer	0	1	0	0.862299	1	1	1
molecular_function	GO:0004368	glycerol-3-phosphate dehydrogenase (quinone) activity	0	1	0	0.864756	1	1	1
molecular_function	GO:0004043	L-aminoadipate-semialdehyde dehydrogenase activity	0	1	0	0.864756	1	1	1
molecular_function	GO:0050897	cobalt ion binding	0	1	0	0.864756	1	1	1
molecular_function	GO:0015087	cobalt ion transmembrane transporter activity	0	1	0	0.864756	1	1	1
biological_process	GO:0071409	cellular response to cycloheximide	0	1	0	0.862299	1	1	1
molecular_function	GO:0000257	nitrilase activity	0	1	0	0.747781	1	1	1
molecular_function	GO:0004414	homoserine O-acetyltransferase activity	0	1	0	0.864756	1	1	1
biological_process	GO:0009092	homoserine metabolic process	0	1	0	0.406258	0.874717	1	1
molecular_function	GO:0008398	sterol 14-demethylase activity	0	1	0	0.864756	1	1	1
biological_process	GO:0007568	aging	0	1	0	0.862299	1	1	1
biological_process	GO:0071940	fungal-type cell wall assembly	0	1	0	0.641107	1	1	1
biological_process	GO:1905897	regulation of response to endoplasmic reticulum stress	0	1	0	0.743535	1	1	1
molecular_function	GO:0003876	AMP deaminase activity	0	1	0	0.864756	1	1	1
biological_process	GO:0006188	IMP biosynthetic process	0	1	0	0.195632	1	1	1
biological_process	GO:0032264	IMP salvage	0	2	0	0.743535	1	1	1
biological_process	GO:0045862	positive regulation of proteolysis	0	1	0	0.6581	0.632487	1	1
biological_process	GO:0031647	regulation of protein stability	0	2	0	0.49264	0.831368	1	1
molecular_function	GO:0004528	phosphodiesterase I activity	0	1	0	0.864756	1	1	1
cellular_component	GO:0031617	NMS complex	0	1	0	0.458369	1	1	1
cellular_component	GO:1990862	nuclear membrane complex Bqt3-Bqt4	0	1	0	0.855598	1	1	1
biological_process	GO:0070197	meiotic attachment of telomere to nuclear envelope	0	1	0	0.862299	1	1	1
biological_process	GO:0044820	mitotic telomere tethering at nuclear periphery	0	1	0	0.862299	1	1	1
cellular_component	GO:0009316	3-isopropylmalate dehydratase complex	0	1	0	0.855598	1	1	1
molecular_function	GO:0003861	3-isopropylmalate dehydratase activity	0	1	0	0.864756	1	1	1
molecular_function	GO:0004148	dihydrolipoyl dehydrogenase activity	0	1	0	0.864756	1	1	1
molecular_function	GO:0052657	guanine phosphoribosyltransferase activity	0	1	0	0.864756	1	1	1
molecular_function	GO:0004422	hypoxanthine phosphoribosyltransferase activity	0	1	0	0.864756	1	1	1
molecular_function	GO:0000310	xanthine phosphoribosyltransferase activity	0	1	0	0.864756	1	1	1
biological_process	GO:0032263	GMP salvage	0	1	0	0.862299	1	1	1
biological_process	GO:0046100	hypoxanthine metabolic process	0	1	0	0.862299	1	1	1
biological_process	GO:0032265	XMP salvage	0	1	0	0.862299	1	1	1
biological_process	GO:0000432	positive regulation of transcription from RNA polymerase II promoter by glucose	0	1	0	0.862299	1	1	1
biological_process	GO:0071479	cellular response to ionizing radiation	0	1	0	0.641107	1	1	1
molecular_function	GO:1990825	sequence-specific mRNA binding	0	1	0	0.864756	1	1	1
molecular_function	GO:0016149	translation release factor activity, codon specific	0	1	0	0.864756	1	1	1
molecular_function	GO:0015233	pantothenate transmembrane transporter activity	0	1	0	0.864756	1	1	1
biological_process	GO:0098717	pantothenate import across plasma membrane	0	1	0	0.862299	1	1	1
biological_process	GO:0035352	NAD transmembrane transport	0	1	0	0.862299	1	1	1
molecular_function	GO:0042300	beta-amyrin synthase activity	0	1	0	0.864756	1	1	1
molecular_function	GO:0000250	lanosterol synthase activity	0	1	0	0.864756	1	1	1
biological_process	GO:0016104	triterpenoid biosynthetic process	0	1	0	0.862299	1	1	1
molecular_function	GO:0003948	N4-(beta-N-acetylglucosaminyl)-L-asparaginase activity	0	1	0	0.864756	1	1	1
cellular_component	GO:0030869	RENT complex	0	1	0	0.855598	1	1	1
biological_process	GO:0035853	chromosome passenger complex localization to spindle midzone	0	1	0	0.862299	1	1	1
biological_process	GO:0051229	meiotic spindle disassembly	0	1	0	0.862299	1	1	1
biological_process	GO:0032467	positive regulation of cytokinesis	0	1	0	0.552771	1	1	1
biological_process	GO:0031536	positive regulation of exit from mitosis	0	1	0	0.862299	1	1	1
biological_process	GO:1903501	positive regulation of mitotic actomyosin contractile ring assembly	0	1	0	0.862299	1	1	1
biological_process	GO:1904789	regulation of mitotic actomyosin contractile ring maintenance	0	1	0	0.862299	1	1	1
molecular_function	GO:0004798	thymidylate kinase activity	0	1	0	0.864756	1	1	1
molecular_function	GO:0009041	uridylate kinase activity	0	1	0	0.747781	1	1	1
biological_process	GO:0006233	dTDP biosynthetic process	0	1	0	0.862299	1	1	1
biological_process	GO:0006227	dUDP biosynthetic process	0	1	0	0.862299	1	1	1
cellular_component	GO:1902494	catalytic complex	0	1	0	0.504721	0.544391	1	1
biological_process	GO:0034470	ncRNA processing	0	1	0	0.696543	0.368134	1	1
molecular_function	GO:0015218	pyrimidine nucleotide transmembrane transporter activity	0	1	0	0.864756	1	1	1
biological_process	GO:1990519	pyrimidine nucleotide import into mitochondrion	0	1	0	0.862299	1	1	1
cellular_component	GO:0005780	extrinsic component of intraperoxisomal membrane	0	1	0	0.855598	1	1	1
biological_process	GO:0045033	peroxisome inheritance	0	1	0	0.862299	1	1	1
molecular_function	GO:0051908	double-stranded DNA 5'-3' exodeoxyribonuclease activity	0	1	0	0.864756	1	1	1
molecular_function	GO:0030697	S-adenosylmethionine-dependent tRNA (m5U54) methyltransferase activity	0	1	0	0.864756	1	1	1
molecular_function	GO:0030696	tRNA (m5U54) methyltransferase activity	0	1	0	0.864756	1	1	1
molecular_function	GO:0004417	hydroxyethylthiazole kinase activity	0	1	0	0.864756	1	1	1
molecular_function	GO:0004789	thiamine-phosphate diphosphorylase activity	0	1	0	0.864756	1	1	1
biological_process	GO:0009247	glycolipid biosynthetic process	0	1	0	0.0412411	0.993629	1	1
molecular_function	GO:0016884	carbon-nitrogen ligase activity, with glutamine as amido-N-donor	0	1	0	0.150871	1	1	1
molecular_function	GO:0004401	histidinol-phosphatase activity	0	1	0	0.864756	1	1	1
biological_process	GO:0010269	response to selenium ion	0	1	0	0.862299	1	1	1
biological_process	GO:1903259	exon-exon junction complex disassembly	0	1	0	0.862299	1	1	1
molecular_function	GO:0017050	D-erythro-sphingosine kinase activity	0	1	0	0.864756	1	1	1
biological_process	GO:0006598	polyamine catabolic process	0	1	0	0.862299	1	1	1
cellular_component	GO:0048189	Lid2 complex	0	1	0	0.855598	1	1	1
biological_process	GO:0015793	glycerol transport	0	1	0	0.862299	1	1	1
cellular_component	GO:0009295	nucleoid	0	1	0	0.564944	0.790061	1	1
molecular_function	GO:0004047	aminomethyltransferase activity	0	1	0	0.864756	1	1	1
biological_process	GO:0070143	mitochondrial alanyl-tRNA aminoacylation	0	1	0	0.862299	1	1	1
molecular_function	GO:0016429	tRNA (adenine-N1-)-methyltransferase activity	0	1	0	0.864756	1	1	1
molecular_function	GO:0004820	glycine-tRNA ligase activity	0	1	0	0.864756	1	1	1
biological_process	GO:0006426	glycyl-tRNA aminoacylation	0	1	0	0.862299	1	1	1
biological_process	GO:0070150	mitochondrial glycyl-tRNA aminoacylation	0	1	0	0.862299	1	1	1
molecular_function	GO:0004631	phosphomevalonate kinase activity	0	1	0	0.864756	1	1	1
biological_process	GO:0031388	organic acid phosphorylation	0	1	0	0.862299	1	1	1
molecular_function	GO:0004750	D-ribulose-phosphate 3-epimerase activity	0	1	0	0.864756	1	1	1
biological_process	GO:0019323	pentose catabolic process	0	1	0	0.410895	1	1	1
cellular_component	GO:0031597	cytosolic proteasome complex	0	1	0	0.855598	1	1	1
molecular_function	GO:0003848	2-amino-4-hydroxy-6-hydroxymethyldihydropteridine diphosphokinase activity	0	1	0	0.864756	1	1	1
molecular_function	GO:0004156	dihydropteroate synthase activity	0	1	0	0.864756	1	1	1
cellular_component	GO:0090730	Las1 complex	0	1	0	0.855598	1	1	1
molecular_function	GO:0016652	oxidoreductase activity, acting on NAD(P)H, NAD(P) as acceptor	0	1	0	0.747781	1	1	1
molecular_function	GO:0004306	ethanolamine-phosphate cytidylyltransferase activity	0	1	0	0.864756	1	1	1
molecular_function	GO:0035539	8-oxo-7,8-dihydrodeoxyguanosine triphosphate pyrophosphatase activity	0	1	0	0.864756	1	1	1
biological_process	GO:0006203	dGTP catabolic process	0	1	0	0.862299	1	1	1
molecular_function	GO:0035242	protein-arginine omega-N asymmetric methyltransferase activity	0	1	0	0.864756	1	1	1
biological_process	GO:0060567	negative regulation of DNA-templated transcription, termination	0	1	0	0.862299	1	1	1
biological_process	GO:0006295	nucleotide-excision repair, DNA incision, 3'-to lesion	0	1	0	0.862299	1	1	1
molecular_function	GO:0004726	non-membrane spanning protein tyrosine phosphatase activity	0	1	0	0.864756	1	1	1
biological_process	GO:0070536	protein K63-linked deubiquitination	0	1	0	0.862299	1	1	1
biological_process	GO:0106112	negative regulation of mitotic cohesin ssDNA (lagging strand) loading	0	1	0	0.862299	1	1	1
molecular_function	GO:0061928	glutathione specific gamma-glutamylcyclotransferase activity	0	1	0	0.864756	1	1	1
biological_process	GO:0000731	DNA synthesis involved in DNA repair	0	1	0	0.884795	0.301688	1	1
cellular_component	GO:0055028	cortical microtubule	0	1	0	0.855598	1	1	1
molecular_function	GO:0008093	cytoskeletal anchor activity	0	1	0	0.747781	1	1	1
biological_process	GO:1904825	protein localization to microtubule plus-end	0	1	0	0.862299	1	1	1
biological_process	GO:0031110	regulation of microtubule polymerization or depolymerization	0	1	0	0.641107	1	1	1
molecular_function	GO:0052381	tRNA dimethylallyltransferase activity	0	1	0	0.864756	1	1	1
molecular_function	GO:0061710	L-threonylcarbamoyladenylate synthase	0	1	0	0.864756	1	1	1
molecular_function	GO:0000824	inositol tetrakisphosphate 3-kinase activity	0	1	0	0.864756	1	1	1
molecular_function	GO:0051765	inositol tetrakisphosphate kinase activity	0	1	0	0.864756	1	1	1
molecular_function	GO:0008440	inositol-1,4,5-trisphosphate 3-kinase activity	0	1	0	0.864756	1	1	1
cellular_component	GO:0042764	ascospore-type prospore	0	1	0	0.795759	0.486348	1	1
cellular_component	GO:1990860	Pho85-Pho80 CDK-cyclin complex	0	1	0	0.855598	1	1	1
biological_process	GO:0050849	negative regulation of calcium-mediated signaling	0	1	0	0.743535	1	1	1
biological_process	GO:0045936	negative regulation of phosphate metabolic process	0	1	0	0.49264	0.831368	1	1
biological_process	GO:0071073	positive regulation of phospholipid biosynthetic process	0	1	0	0.743535	1	1	1
biological_process	GO:0051302	regulation of cell division	0	1	0	0.698312	0.593742	1	1
biological_process	GO:0032878	regulation of establishment or maintenance of cell polarity	0	1	0	0.857493	0.52341	1	1
molecular_function	GO:0030060	L-malate dehydrogenase activity	0	2	0	0.747781	1	1	1
molecular_function	GO:0043998	H2A histone acetyltransferase activity	0	1	0	0.864756	1	1	1
molecular_function	GO:1990189	peptide-serine-N-acetyltransferase activity	0	2	0	0.747781	1	1	1
molecular_function	GO:0008119	thiopurine S-methyltransferase activity	0	1	0	0.864756	1	1	1
biological_process	GO:0009820	alkaloid metabolic process	0	1	0	0.743535	1	1	1
biological_process	GO:1901576	organic substance biosynthetic process	0	1	0	0.999675	0.000444997	1	0.281
molecular_function	GO:0022889	serine transmembrane transporter activity	0	1	0	0.747781	1	1	1
biological_process	GO:1990542	mitochondrial transmembrane transport	0	1	0	0.705076	0.451195	1	1
biological_process	GO:0140300	serine import into mitochondrion	0	1	0	0.862299	1	1	1
biological_process	GO:1900102	negative regulation of endoplasmic reticulum unfolded protein response	0	1	0	0.862299	1	1	1
biological_process	GO:1904377	positive regulation of protein localization to cell periphery	0	1	0	0.743535	1	1	1
molecular_function	GO:1990190	peptide-glutamate-N-acetyltransferase activity	0	1	0	0.864756	1	1	1
biological_process	GO:0018002	N-terminal peptidyl-glutamic acid acetylation	0	1	0	0.862299	1	1	1
biological_process	GO:0017198	N-terminal peptidyl-serine acetylation	0	1	0	0.862299	1	1	1
cellular_component	GO:0005641	nuclear envelope lumen	0	1	0	0.855598	1	1	1
molecular_function	GO:0004679	AMP-activated protein kinase activity	0	1	0	0.864756	1	1	1
biological_process	GO:0045722	positive regulation of gluconeogenesis	0	1	0	0.862299	1	1	1
biological_process	GO:0033365	protein localization to organelle	0	1	0	0.948768	0.0754356	1	1
biological_process	GO:0032780	negative regulation of ATP-dependent activity	0	1	0	0.552771	1	1	1
biological_process	GO:0010265	SCF complex assembly	0	1	0	0.862299	1	1	1
molecular_function	GO:0008962	phosphatidylglycerophosphatase activity	0	1	0	0.864756	1	1	1
molecular_function	GO:0047938	glucose-6-phosphate 1-epimerase activity	0	1	0	0.864756	1	1	1
biological_process	GO:0031053	primary miRNA processing	0	1	0	0.862299	1	1	1
cellular_component	GO:0070652	HAUS complex	0	1	0	0.855598	1	1	1
molecular_function	GO:0047386	fructose-2,6-bisphosphate 6-phosphatase activity	0	1	0	0.864756	1	1	1
molecular_function	GO:0106219	zinc ion sensor activity	0	1	0	0.864756	1	1	1
molecular_function	GO:0003844	1,4-alpha-glucan branching enzyme activity	0	1	0	0.864756	1	1	1
molecular_function	GO:0102752	1,4-alpha-glucan branching enzyme activity (using a glucosylated glycogenin as primer for glycogen synthesis)	0	1	0	0.864756	1	1	1
molecular_function	GO:0043169	cation binding	0	1	0	0.999538	0.000657169	1	0.164
molecular_function	GO:0004487	methylenetetrahydrofolate dehydrogenase (NAD+) activity	0	1	0	0.864756	1	1	1
biological_process	GO:2000185	regulation of phosphate transmembrane transport	0	1	0	0.862299	1	1	1
molecular_function	GO:0033971	hydroxyisourate hydrolase activity	0	1	0	0.864756	1	1	1
biological_process	GO:2000679	positive regulation of transcription regulatory region DNA binding	0	1	0	0.862299	1	1	1
biological_process	GO:0001174	transcriptional start site selection at RNA polymerase II promoter	0	1	0	0.743535	1	1	1
molecular_function	GO:0047443	4-hydroxy-4-methyl-2-oxoglutarate aldolase activity	0	1	0	0.864756	1	1	1
molecular_function	GO:0008948	oxaloacetate decarboxylase activity	0	1	0	0.864756	1	1	1
molecular_function	GO:0008808	cardiolipin synthase activity	0	1	0	0.864756	1	1	1
cellular_component	GO:0070419	nonhomologous end joining complex	0	1	0	0.855598	1	1	1
molecular_function	GO:0045027	DNA end binding	0	1	0	0.864756	1	1	1
molecular_function	GO:0050155	ornithine(lysine) transaminase activity	0	1	0	0.864756	1	1	1
molecular_function	GO:0004587	ornithine-oxo-acid transaminase activity	0	1	0	0.864756	1	1	1
biological_process	GO:0019544	arginine catabolic process to glutamate	0	1	0	0.862299	1	1	1
biological_process	GO:0010121	arginine catabolic process to proline via ornithine	0	1	0	0.862299	1	1	1
biological_process	GO:0006591	ornithine metabolic process	0	1	0	0.354243	1	1	1
biological_process	GO:1904670	actin filament polymerization involved in mitotic actomyosin contractile ring assembly	0	1	0	0.862299	1	1	1

### Sheet: polyQ⁄N
GO domain	GO ID	GO term	polyQ⁄N protein	total number	number / total	raw p-value under-representation	raw p-value over-representation	FWER under-representation	FWER over-representation	Gene Name
cellular_component	GO:0005634	nucleus	378	999	0.378378	1	1.19699e-22	1	0	NMR1_NEUCR	RNA14_NEUCR	RT106_NEUCR	MUS81_NEUCR	TOM1_NEUCR	CCR4_NEUCR	FRQ_NEUCR	KPC1_NEUCR	HIR1_NEUCR	CRE1_NEUCR	CCG8_NEUCR	CPC1_NEUCR	PACC_NEUCR	NIT4_NEUCR	NACB_NEUCR	OXR1_NEUCR	COT1_NEUCR	REXO4_NEUCR	SGO1_NEUCR	PAN1_NEUCR	RRG9_NEUCR	SSN8_NEUCR	STUA_NEUCR	STE20_NEUCR	SET9_NEUCR	NUC1_NEUCR	SSP1_NEUCR	PTPA1_NEUCR	WC2_NEUCR	PRO1_NEUCR	TBG_NEUCR	XRN2_NEUCR	YTH1_NEUCR	NIT2_NEUCR	NIM1_NEUCR	WC1_NEUCR	RAD18_NEUCR	RCO1_NEUCR	RAD52_NEUCR	RAD5_NEUCR	BIP_NEUCR	MYB1_NEUCR	IWS1_NEUCR	DYNA_NEUCR	EAF1_NEUCR	ASD4_NEUCR	CLP1_NEUCR	CMR1_NEUCR	CBL_NEUCR	ACUK_NEUCR	ACU15_NEUCR	DCL1_NEUCR	Q7RYV1_NEUCR	V5IKU3_NEUCR	Q7S4P8_NEUCR	Q1K502_NEUCR	Q1K521_NEUCR	Q1K736_NEUCR	Q7S4J2_NEUCR	Q7S728_NEUCR	Q7S5E8_NEUCR	Q7SFC9_NEUCR	Q1K639_NEUCR	Q7SE56_NEUCR	Q1K6E3_NEUCR	Q7SFZ1_NEUCR	Q7S2G0_NEUCR	Q7SBC8_NEUCR	Q7SEE8_NEUCR	Q7S7J5_NEUCR	Q7S3X5_NEUCR	Q7SHW0_NEUCR	V5INC5_NEUCR	Q7S8P3_NEUCR	Q7S1F3_NEUCR	Q7S442_NEUCR	Q7S6P9_NEUCR	Q3Y3Z2_NEUCR	Q1K7X8_NEUCR	V5INS1_NEUCR	Q7RZZ6_NEUCR	Q7RY88_NEUCR	Q7S904_NEUCR	Q7SE88_NEUCR	Q7SAF2_NEUCR	V5IRF7_NEUCR	Q7SD56_NEUCR	U9W4M7_NEUCR	Q7SD75_NEUCR	Q7RYI6_NEUCR	Q7RW35_NEUCR	Q7S2B2_NEUCR	Q7SEW3_NEUCR	Q7S2A5_NEUCR	Q7SFM0_NEUCR	V5IQP8_NEUCR	V5IMK9_NEUCR	Q7S1R7_NEUCR	Q7S8P5_NEUCR	U9WGB7_NEUCR	Q7RXQ3_NEUCR	Q7SBY0_NEUCR	Q7SDF4_NEUCR	Q7SFN0_NEUCR	Q7SI56_NEUCR	U9W373_NEUCR	Q7SHQ7_NEUCR	Q7S974_NEUCR	U9WGT4_NEUCR	Q7RZE5_NEUCR	Q7RZZ8_NEUCR	Q7S6G9_NEUCR	Q1K776_NEUCR	Q7RYQ3_NEUCR	U9W851_NEUCR	V5IP47_NEUCR	Q7RWE7_NEUCR	Q7S0W1_NEUCR	Q7SFW9_NEUCR	Q1K7E9_NEUCR	Q1K7E2_NEUCR	Q1K5E8_NEUCR	Q7SAN2_NEUCR	Q7RX69_NEUCR	Q7SEG2_NEUCR	Q7S872_NEUCR	Q1K8R0_NEUCR	Q7SHC0_NEUCR	A7UW14_NEUCR	Q7SHK8_NEUCR	Q7S1Y5_NEUCR	Q7S029_NEUCR	Q1K540_NEUCR	Q7S8R4_NEUCR	Q7SAC0_NEUCR	Q7RUQ4_NEUCR	Q7RZD5_NEUCR	Q1K7M1_NEUCR	Q7SE02_NEUCR	Q7S971_NEUCR	Q7RYX4_NEUCR	Q7S2U2_NEUCR	Q7S7H0_NEUCR	Q7S1T3_NEUCR	Q7RZF1_NEUCR	Q7SGE4_NEUCR	V5IN93_NEUCR	Q7S8D3_NEUCR	Q7S8K0_NEUCR	Q7SCT1_NEUCR	Q7S0R1_NEUCR	Q7RWI8_NEUCR	Q7SH30_NEUCR	V5ILN0_NEUCR	Q7SDE4_NEUCR	Q7SFX1_NEUCR	Q7S159_NEUCR	Q7S5A2_NEUCR	Q7SBT7_NEUCR	Q1K952_NEUCR	Q7RXT7_NEUCR	V5IP91_NEUCR	V5IPP4_NEUCR	U9W327_NEUCR	Q7RY40_NEUCR	Q7SFF1_NEUCR	Q7S948_NEUCR	Q7SFI7_NEUCR	Q7SFZ9_NEUCR	Q7SGF5_NEUCR	Q7RY04_NEUCR	F5H8Z6_NEUCR	V5IR68_NEUCR	A7UW17_NEUCR	Q7SEM4_NEUCR	Q7S3H9_NEUCR	V5IRR6_NEUCR	Q7S6K8_NEUCR	Q7RYZ3_NEUCR	V5IRG8_NEUCR	Q1K597_NEUCR	Q7S117_NEUCR	Q7S3D3_NEUCR	V5IP92_NEUCR	Q7SD07_NEUCR	Q7SE10_NEUCR	Q1K713_NEUCR	Q7RWJ4_NEUCR	Q7RXR4_NEUCR	Q7S9X0_NEUCR	Q1K694_NEUCR	Q7S2D5_NEUCR	Q7S8Q1_NEUCR	Q7S4Q6_NEUCR	A7UWS6_NEUCR	Q7SD73_NEUCR	Q7S4E6_NEUCR	Q7SG08_NEUCR	V5INX9_NEUCR	U9WGX4_NEUCR	Q7RZ22_NEUCR	Q7SF52_NEUCR	Q7SAH8_NEUCR	Q7RWB6_NEUCR	Q7S7K6_NEUCR	Q7SGM0_NEUCR	Q7RXD7_NEUCR	Q7S517_NEUCR	Q7S2D3_NEUCR	Q7S2I1_NEUCR	Q1K8W2_NEUCR	U9W4G5_NEUCR	Q7RY67_NEUCR	Q7RYY7_NEUCR	Q7RX80_NEUCR	Q1K5K7_NEUCR	Q7RWF1_NEUCR	Q7S0B9_NEUCR	Q7SCU2_NEUCR	A7UWA9_NEUCR	Q1K6R3_NEUCR	V5ILL9_NEUCR	Q7SDE5_NEUCR	Q7S6E6_NEUCR	Q7SI33_NEUCR	U9W8B1_NEUCR	A7UW19_NEUCR	Q7SAP0_NEUCR	Q1K6D4_NEUCR	V5IMV0_NEUCR	Q1K692_NEUCR	Q7SAV4_NEUCR	V5IRI5_NEUCR	Q7SC61_NEUCR	A7UWD4_NEUCR	Q7RW34_NEUCR	Q7SG58_NEUCR	Q1K4W5_NEUCR	Q7S322_NEUCR	Q7S9N1_NEUCR	Q7S3E5_NEUCR	Q7S744_NEUCR	Q7SC85_NEUCR	Q1K772_NEUCR	Q7SHF0_NEUCR	Q7RYW5_NEUCR	Q7SAA7_NEUCR	Q7SAV6_NEUCR	Q7SE19_NEUCR	Q7SHT8_NEUCR	Q7SE87_NEUCR	Q1K507_NEUCR	Q7SI21_NEUCR	Q7S0N6_NEUCR	V5IPN6_NEUCR	Q7SAP4_NEUCR	Q7S471_NEUCR	V5IQP9_NEUCR	Q7SA49_NEUCR	Q1K7Z7_NEUCR	Q7SCV4_NEUCR	Q7SDG4_NEUCR	Q7SBI5_NEUCR	Q7S9S1_NEUCR	Q1K5E0_NEUCR	V5IQD7_NEUCR	Q7S5E3_NEUCR	V5IPS5_NEUCR	Q7SHF5_NEUCR	Q7S9M2_NEUCR	Q1K4Q6_NEUCR	U9WGQ6_NEUCR	Q7SA91_NEUCR	V5IL29_NEUCR	Q7SFT1_NEUCR	V5IMZ5_NEUCR	V5IQZ7_NEUCR	V5IQB6_NEUCR	V5IN79_NEUCR	V5IKR9_NEUCR	U9W3M5_NEUCR	V5IQ47_NEUCR	V5IMY5_NEUCR	V5INF5_NEUCR	V5IM50_NEUCR	V5INN5_NEUCR	V5IN29_NEUCR	V5IQP5_NEUCR	U9W323_NEUCR	Q7S052_NEUCR	Q7SEI3_NEUCR	Q7S4X0_NEUCR	Q7S9R0_NEUCR	Q1K8H9_NEUCR	V5IKI9_NEUCR	V5IMJ3_NEUCR	Q1K906_NEUCR	Q7SB86_NEUCR	Q7S4B8_NEUCR	U9W3E5_NEUCR	Q7S4N4_NEUCR	V5IN03_NEUCR	A7UX10_NEUCR	A7UVV8_NEUCR	Q7RYJ0_NEUCR	Q7S2I4_NEUCR	Q7SAI0_NEUCR	Q7RVP8_NEUCR	V5IQ02_NEUCR	Q1K5F4_NEUCR	Q7S389_NEUCR	Q7SBF2_NEUCR	V5IPR5_NEUCR	Q7S2W9_NEUCR	Q7RW27_NEUCR	Q7S8Q2_NEUCR	Q7SGJ0_NEUCR	Q7S614_NEUCR	Q7S4J5_NEUCR	Q7RWZ1_NEUCR	Q1K6M7_NEUCR	Q7SDP1_NEUCR	Q7SDQ3_NEUCR	Q7SGQ8_NEUCR	V5IKL7_NEUCR	Q1K842_NEUCR	Q7S6I8_NEUCR	Q7RW47_NEUCR	V5IPB2_NEUCR	Q7S7W0_NEUCR	Q7S1T6_NEUCR	Q1K7U8_NEUCR	Q7S4Y3_NEUCR	Q7RVT5_NEUCR	Q7SCV7_NEUCR	Q1K8R3_NEUCR	Q1K5G8_NEUCR	V5IKI4_NEUCR	Q1K8X7_NEUCR	Q7S2Y6_NEUCR	Q7S861_NEUCR	Q7SB01_NEUCR	Q1K8Y3_NEUCR	Q7SH63_NEUCR	Q7RV23_NEUCR	Q7S313_NEUCR	Q7RWB1_NEUCR	V5IQ11_NEUCR	Q7SB13_NEUCR	Q7S3A5_NEUCR	Q1K7H3_NEUCR	Q7S985_NEUCR	Q7SCT0_NEUCR	Q1K5C2_NEUCR	V5IQH8_NEUCR	Q7S6V7_NEUCR	Q7S7G9_NEUCR	Q7S6P1_NEUCR	Q1K596_NEUCR	Q1K5C9_NEUCR	Q7S379_NEUCR	Q7S9D8_NEUCR	Q1K500_NEUCR	V5IN07_NEUCR	Q1K6P5_NEUCR	Q7S636_NEUCR	Q1K6X3_NEUCR	Q1K614_NEUCR	V5INE9_NEUCR	Q1K8T3_NEUCR	Q1K5P9_NEUCR	Q7SF22_NEUCR	Q7RV01_NEUCR	V5IPF0_NEUCR	V5IMU9_NEUCR	U9W3C4_NEUCR	U9W8H4_NEUCR	V5IQF0_NEUCR
cellular_component	GO:0016021	integral component of membrane	369	1595	0.231348	1.62289e-05	0.999988	0.001	1	SEY1_NEUCR	NU6M_NEUCR	CHO2_NEUCR	PFA3_NEUCR	PAM17_NEUCR	SHE9_NEUCR	TOM70_NEUCR	TIM54_NEUCR	URFN_NEUCR	NU4M_NEUCR	VPS10_NEUCR	PNS1_NEUCR	TIM50_NEUCR	RCO3_NEUCR	QAY_NEUCR	ATG22_NEUCR	BST1_NEUCR	NTE1_NEUCR	LCPS_NEUCR	MBI3_NEUCR	FDFT_NEUCR	ALG10_NEUCR	Q7SGA9_NEUCR	V5ILX6_NEUCR	Q7S767_NEUCR	Q7SCT6_NEUCR	Q7SG51_NEUCR	Q7S3X5_NEUCR	Q1K7V2_NEUCR	V5IKH3_NEUCR	Q7SHW0_NEUCR	Q7RZE8_NEUCR	Q7SD86_NEUCR	Q7S6W2_NEUCR	Q7S770_NEUCR	Q7RZE4_NEUCR	Q7S5C9_NEUCR	Q1K6Q8_NEUCR	Q7RXE6_NEUCR	V5IPV5_NEUCR	V5IRK8_NEUCR	Q7RZM5_NEUCR	V5IP75_NEUCR	Q7SFA1_NEUCR	Q7SCG8_NEUCR	Q7SDT0_NEUCR	Q1K7Y7_NEUCR	Q1K6T6_NEUCR	Q7S641_NEUCR	Q7RXA5_NEUCR	Q7RYE3_NEUCR	Q7RZK3_NEUCR	Q1K4Y9_NEUCR	Q7RUV4_NEUCR	Q7S5P5_NEUCR	Q7SAV7_NEUCR	Q7RZR6_NEUCR	Q7S236_NEUCR	Q7S324_NEUCR	V5IPR1_NEUCR	Q7SCG9_NEUCR	Q7S6V6_NEUCR	V5IQP8_NEUCR	Q7RWE2_NEUCR	V5IL64_NEUCR	A7UWF2_NEUCR	V5IMS8_NEUCR	Q1K6J1_NEUCR	Q7SHP6_NEUCR	Q7RXQ3_NEUCR	Q7SB09_NEUCR	Q7SD95_NEUCR	Q7S8P7_NEUCR	Q7S9H6_NEUCR	Q1K7K0_NEUCR	Q7S4I5_NEUCR	Q7SEA7_NEUCR	Q7RZ81_NEUCR	Q1K5A5_NEUCR	Q7S0V3_NEUCR	Q7RXV4_NEUCR	Q7S4J7_NEUCR	Q1K8J4_NEUCR	Q7SFF5_NEUCR	Q7SGK4_NEUCR	Q7RYF0_NEUCR	Q7SB78_NEUCR	Q7S507_NEUCR	Q7SG86_NEUCR	Q7S952_NEUCR	Q7S392_NEUCR	Q7SBH4_NEUCR	Q7S725_NEUCR	Q7RX26_NEUCR	Q7S0B5_NEUCR	Q7SGS5_NEUCR	Q7SAI2_NEUCR	Q7S9X1_NEUCR	Q7RZW9_NEUCR	Q7S914_NEUCR	Q7SFL2_NEUCR	Q7SAF9_NEUCR	Q7S1I7_NEUCR	Q7S9Q5_NEUCR	Q1K6W3_NEUCR	Q7RWJ1_NEUCR	Q7RZF2_NEUCR	Q1K532_NEUCR	Q1K6A8_NEUCR	V5IRN7_NEUCR	V5IPV6_NEUCR	V5IN61_NEUCR	Q7SC62_NEUCR	Q7SGL2_NEUCR	Q1K589_NEUCR	Q1K524_NEUCR	Q7SHJ0_NEUCR	V5IRE4_NEUCR	Q1K8H2_NEUCR	Q7S2H5_NEUCR	Q7SAE5_NEUCR	Q7RZ28_NEUCR	Q7S4A5_NEUCR	Q1K7Q7_NEUCR	Q7SE06_NEUCR	Q7SDF5_NEUCR	Q7S0F5_NEUCR	Q7SEU6_NEUCR	Q7SAV1_NEUCR	Q7S0A7_NEUCR	Q7SG60_NEUCR	Q7S2Q2_NEUCR	A7UW67_NEUCR	Q7SDL6_NEUCR	Q7SG74_NEUCR	F5HB43_NEUCR	Q1K8L5_NEUCR	V5INA0_NEUCR	Q7SF08_NEUCR	Q1K4Z4_NEUCR	V5IM15_NEUCR	Q7S805_NEUCR	Q7SHD8_NEUCR	Q7SE09_NEUCR	Q7RWG4_NEUCR	Q7SEP9_NEUCR	Q7S887_NEUCR	Q7SAN5_NEUCR	Q7S1C2_NEUCR	V5IP53_NEUCR	Q7RX43_NEUCR	V5IMN8_NEUCR	Q7S5C2_NEUCR	Q7SGV5_NEUCR	Q7S716_NEUCR	Q7RXS9_NEUCR	V5IKW7_NEUCR	Q1K905_NEUCR	V5INA4_NEUCR	Q7S4N1_NEUCR	Q7RZH0_NEUCR	Q7S436_NEUCR	Q7SHY9_NEUCR	Q7SFG9_NEUCR	Q7S621_NEUCR	Q7SAK8_NEUCR	V5ILG1_NEUCR	Q7S5T9_NEUCR	Q7SEK3_NEUCR	Q7RVS6_NEUCR	Q7SEP7_NEUCR	Q7RYB7_NEUCR	Q1K8V8_NEUCR	V5INY3_NEUCR	Q7SEZ8_NEUCR	Q7S080_NEUCR	Q7S4X3_NEUCR	F5HCG5_NEUCR	Q7S071_NEUCR	V5IMR1_NEUCR	Q7S4F9_NEUCR	Q7SGU1_NEUCR	Q7S043_NEUCR	Q7RY45_NEUCR	Q7SEQ2_NEUCR	Q7S0M5_NEUCR	Q1K6J7_NEUCR	Q1K938_NEUCR	V5IN54_NEUCR	Q7S2H4_NEUCR	Q7S1Z5_NEUCR	Q7SF59_NEUCR	V5IPD3_NEUCR	V5IM41_NEUCR	Q7SI22_NEUCR	Q7SE70_NEUCR	Q7SGL9_NEUCR	Q7S560_NEUCR	Q7S1W1_NEUCR	Q1K8R2_NEUCR	V5IN18_NEUCR	Q7SHP0_NEUCR	Q7S5R0_NEUCR	Q7SCP7_NEUCR	Q7SI66_NEUCR	V5ING4_NEUCR	Q1K6B3_NEUCR	Q7S5L0_NEUCR	Q7S9C6_NEUCR	Q7S7L6_NEUCR	F5HCG8_NEUCR	Q7S9V5_NEUCR	M1RV35_NEUCR	Q7SCL0_NEUCR	F5HIL3_NEUCR	V5IMB6_NEUCR	Q7SGB7_NEUCR	V5IKP5_NEUCR	Q7SDQ7_NEUCR	Q7SDA5_NEUCR	Q7S0S1_NEUCR	V5IMX1_NEUCR	Q7S191_NEUCR	Q7SG73_NEUCR	Q7S343_NEUCR	Q1K6I7_NEUCR	Q7SC74_NEUCR	Q7S8B0_NEUCR	Q7RXA3_NEUCR	Q7S7F8_NEUCR	Q7SFZ0_NEUCR	V5IKM7_NEUCR	Q7SFN4_NEUCR	Q7RWD3_NEUCR	F5HBF0_NEUCR	Q7S6B2_NEUCR	Q7SGV2_NEUCR	Q1K6H9_NEUCR	Q7RWW4_NEUCR	Q7SG57_NEUCR	Q1K539_NEUCR	Q7SCU1_NEUCR	Q7SAB4_NEUCR	Q1K5Q6_NEUCR	Q7SHP7_NEUCR	Q1K6B2_NEUCR	Q7RYB0_NEUCR	Q7SEQ3_NEUCR	Q7S0X9_NEUCR	Q7S5H1_NEUCR	Q7SAL4_NEUCR	Q7S5K8_NEUCR	Q1K641_NEUCR	Q7SF00_NEUCR	Q7RWJ0_NEUCR	Q1K8I2_NEUCR	Q7RYK2_NEUCR	Q1K890_NEUCR	Q7SDV8_NEUCR	V5IKL8_NEUCR	Q7SHA7_NEUCR	Q7SFY5_NEUCR	Q7SBL9_NEUCR	Q1K6T2_NEUCR	Q7SBR7_NEUCR	Q1K8P4_NEUCR	Q1K7W7_NEUCR	Q7SE78_NEUCR	Q7SCJ6_NEUCR	V5IPC4_NEUCR	U9W8G8_NEUCR	V5IKN8_NEUCR	V5IKT5_NEUCR	V5IN04_NEUCR	V5ILZ3_NEUCR	V5IP89_NEUCR	A7UW92_NEUCR	Q7S307_NEUCR	Q7S4N7_NEUCR	Q7SBF7_NEUCR	Q7S5P2_NEUCR	V5IPD1_NEUCR	Q7S6D1_NEUCR	Q7SGM7_NEUCR	Q7S9J1_NEUCR	Q7SCN7_NEUCR	Q7S0T2_NEUCR	V5IQX1_NEUCR	Q7S5T5_NEUCR	Q7SDT6_NEUCR	Q1K4U5_NEUCR	V5IPQ9_NEUCR	F5HCC6_NEUCR	U9WGA7_NEUCR	Q7SA93_NEUCR	Q7SBH9_NEUCR	Q7S9J5_NEUCR	Q1K506_NEUCR	Q1K7K1_NEUCR	Q7SHZ4_NEUCR	Q7S524_NEUCR	Q1K560_NEUCR	Q7RVW1_NEUCR	Q7RXP6_NEUCR	Q7S358_NEUCR	Q7S9N8_NEUCR	V5IQ93_NEUCR	Q7SC63_NEUCR	Q7SCZ5_NEUCR	Q7SF57_NEUCR	Q7SG20_NEUCR	Q1K6N8_NEUCR	Q7S9K4_NEUCR	V5IMF5_NEUCR	V5INZ4_NEUCR	Q1K6A7_NEUCR	Q1K769_NEUCR	Q7SGQ7_NEUCR	Q7SCM1_NEUCR	Q7S857_NEUCR	Q7RWQ6_NEUCR	Q1K6H1_NEUCR	Q7SHJ5_NEUCR	V5IL34_NEUCR	Q7SGA3_NEUCR	Q7SH99_NEUCR	Q7SCG0_NEUCR	V5IRP4_NEUCR	F5HFM3_NEUCR	Q7RY32_NEUCR	Q7RUT4_NEUCR	Q7S8Z3_NEUCR	Q1K5Z7_NEUCR	Q7SAG6_NEUCR	Q1K7J3_NEUCR	Q1K7Y9_NEUCR	Q1K6D5_NEUCR	Q7S8V4_NEUCR	V5IKS2_NEUCR	Q7SC49_NEUCR	Q1K8Z3_NEUCR	Q1K8Z7_NEUCR	Q7RX11_NEUCR	Q7SHK1_NEUCR	Q7S1A3_NEUCR	Q7SB34_NEUCR	Q7SCR2_NEUCR	V5IQ33_NEUCR	Q7SE16_NEUCR	Q7SD72_NEUCR	Q7SF87_NEUCR	Q7S4S8_NEUCR	Q1K7D0_NEUCR	Q7S7Z7_NEUCR	Q1K909_NEUCR	Q7S5M3_NEUCR	Q7S6T7_NEUCR	Q1K7X4_NEUCR	Q1K6A3_NEUCR	Q7S310_NEUCR	M1RV38_NEUCR	Q7SFG5_NEUCR	Q7RZF7_NEUCR	Q7S1C4_NEUCR	Q7S896_NEUCR	Q1K727_NEUCR	Q7SHS0_NEUCR	V5ILG0_NEUCR	V5IR26_NEUCR
cellular_component	GO:0005737	cytoplasm	209	843	0.247924	5.28359e-15	1	0	1	RNA14_NEUCR	TOM1_NEUCR	CCR4_NEUCR	DPH2_NEUCR	FRQ_NEUCR	CRE1_NEUCR	CYAA_NEUCR	CSN2_NEUCR	CSN3_NEUCR	MTNB_NEUCR	PACC_NEUCR	GLYM_NEUCR	STE20_NEUCR	PRP28_NEUCR	PTPA1_NEUCR	XPOT_NEUCR	TBG_NEUCR	NIM1_NEUCR	TBB_NEUCR	RAD5_NEUCR	ATG1_NEUCR	BIP_NEUCR	HSP30_NEUCR	MYO1_NEUCR	DUS3_NEUCR	DYNA_NEUCR	CMR1_NEUCR	CSN7A_NEUCR	CBL_NEUCR	CSN5_NEUCR	CSN6_NEUCR	DCL1_NEUCR	Q1K6X7_NEUCR	V5IKU3_NEUCR	V5INV2_NEUCR	Q7S3H5_NEUCR	Q7S767_NEUCR	Q7SFC9_NEUCR	V5IPH6_NEUCR	Q1K7Y4_NEUCR	U9WGS2_NEUCR	Q7SH40_NEUCR	Q7S6G5_NEUCR	V5INX0_NEUCR	Q7S8K5_NEUCR	Q7RVX2_NEUCR	V5IL12_NEUCR	Q7SE88_NEUCR	V5INK4_NEUCR	F5HAA9_NEUCR	Q1K4V8_NEUCR	Q1K6U1_NEUCR	Q7S622_NEUCR	Q7SF74_NEUCR	U9W373_NEUCR	Q1K6Z8_NEUCR	Q7SE30_NEUCR	Q7RYQ3_NEUCR	Q7SEP4_NEUCR	Q7S3S6_NEUCR	Q1K7E9_NEUCR	Q7SBP5_NEUCR	V5INC1_NEUCR	Q7SAN2_NEUCR	Q7RW06_NEUCR	F5HFP2_NEUCR	A7UXH9_NEUCR	V5IMP9_NEUCR	Q7S8R4_NEUCR	Q7SCU8_NEUCR	Q7S5Y4_NEUCR	Q7S9T0_NEUCR	Q7S858_NEUCR	V5INW2_NEUCR	Q7S5H9_NEUCR	Q7S8D3_NEUCR	Q7S3B3_NEUCR	Q1K5F6_NEUCR	Q7SF61_NEUCR	Q7SDL6_NEUCR	Q7SFY1_NEUCR	Q7SBT7_NEUCR	Q7RYQ4_NEUCR	Q7RXL4_NEUCR	V5IP91_NEUCR	U9W327_NEUCR	V5IPB8_NEUCR	Q7S902_NEUCR	A7UW66_NEUCR	Q1K4Y5_NEUCR	Q7SFF1_NEUCR	Q7S8G4_NEUCR	V5IR68_NEUCR	Q7S9S2_NEUCR	Q7SGC3_NEUCR	V5IMB4_NEUCR	Q7S6K8_NEUCR	Q7RYZ3_NEUCR	Q7SBC1_NEUCR	Q1K597_NEUCR	Q7S3U0_NEUCR	V5IP92_NEUCR	Q7SD07_NEUCR	Q1K8A1_NEUCR	Q1K713_NEUCR	Q7RW74_NEUCR	A7UWS6_NEUCR	A7UWG5_NEUCR	Q1K841_NEUCR	Q1K613_NEUCR	Q7RZ22_NEUCR	Q7SF52_NEUCR	Q7SHX2_NEUCR	Q7SFL8_NEUCR	Q7S5G6_NEUCR	Q1K5K7_NEUCR	Q7S5R2_NEUCR	Q7RZ64_NEUCR	Q7S8K3_NEUCR	Q7SAN3_NEUCR	Q7SI33_NEUCR	Q7RVZ1_NEUCR	Q7S473_NEUCR	V5IMV0_NEUCR	Q7RXK8_NEUCR	Q7S6D3_NEUCR	Q1K5K8_NEUCR	Q7RW34_NEUCR	Q7S744_NEUCR	Q1K4W9_NEUCR	Q7SI21_NEUCR	Q1K6H9_NEUCR	V5ILH8_NEUCR	Q7S0N6_NEUCR	Q7S0D6_NEUCR	A7UW71_NEUCR	Q7SCV4_NEUCR	Q7SDG4_NEUCR	Q7RYH8_NEUCR	V5IPS5_NEUCR	Q7SHF5_NEUCR	U9WGQ6_NEUCR	Q1K754_NEUCR	Q7SFT1_NEUCR	V5IMZ5_NEUCR	V5IP41_NEUCR	V5IQD4_NEUCR	U9W3H6_NEUCR	V5IKY4_NEUCR	V5IKG7_NEUCR	V5ILL7_NEUCR	V5IKR9_NEUCR	U9W4I0_NEUCR	V5IL06_NEUCR	V5IM50_NEUCR	U9W2U0_NEUCR	Q7SBD9_NEUCR	V5IP51_NEUCR	Q1K6R6_NEUCR	Q7S8M8_NEUCR	Q1K939_NEUCR	Q7SGT6_NEUCR	F5HHH7_NEUCR	Q1K5Q2_NEUCR	Q7SDI9_NEUCR	Q7S4B8_NEUCR	A7UWS0_NEUCR	Q7S2I4_NEUCR	Q7S2R8_NEUCR	V5IQ02_NEUCR	Q1K733_NEUCR	V5IPR5_NEUCR	V5IPL3_NEUCR	V5ILS6_NEUCR	Q7SAA1_NEUCR	Q1K7M6_NEUCR	Q7SGJ0_NEUCR	Q7S614_NEUCR	V5IR29_NEUCR	Q7SAL0_NEUCR	Q7SFW4_NEUCR	Q1K7R1_NEUCR	V5IN11_NEUCR	Q7S9M7_NEUCR	Q7S4Y3_NEUCR	Q7SB05_NEUCR	Q1K5G8_NEUCR	Q1K835_NEUCR	Q7S6S3_NEUCR	Q1K549_NEUCR	Q7RVX0_NEUCR	Q7RW80_NEUCR	Q7SBV7_NEUCR	V5IQ11_NEUCR	U9W8A1_NEUCR	Q7SGU4_NEUCR	Q7S985_NEUCR	V5IMM0_NEUCR	Q7SHT9_NEUCR	Q7S7G6_NEUCR	Q1K596_NEUCR	Q1K5C9_NEUCR	Q7S9D8_NEUCR	V5IN07_NEUCR	Q7RYL0_NEUCR	Q7SBC4_NEUCR	Q1K727_NEUCR	Q7RV01_NEUCR	V5IQF0_NEUCR
molecular_function	GO:0005524	ATP binding	185	613	0.301794	0.999728	0.000386395	1	0.093	SWR1_NEUCR	SYYM_NEUCR	MAK5_NEUCR	KPC1_NEUCR	MCE1_NEUCR	CYAA_NEUCR	DHH1_NEUCR	PCKA_NEUCR	LONM_NEUCR	COT1_NEUCR	SYLM_NEUCR	STE20_NEUCR	PRP28_NEUCR	INO80_NEUCR	VATA_NEUCR	NIM1_NEUCR	PAN3_NEUCR	RAD5_NEUCR	RIFK_NEUCR	ATPB_NEUCR	ATG1_NEUCR	BIP_NEUCR	GET3_NEUCR	MYO1_NEUCR	KU80_NEUCR	DBP9_NEUCR	DRS1_NEUCR	CLP1_NEUCR	DCL1_NEUCR	Q7RYV1_NEUCR	V5IKU3_NEUCR	Q1K502_NEUCR	V5IR03_NEUCR	Q7RXT1_NEUCR	Q7SE56_NEUCR	Q7SBC8_NEUCR	Q7S442_NEUCR	Q7S770_NEUCR	Q7RZE4_NEUCR	Q7SA30_NEUCR	Q7S6P9_NEUCR	V5INX0_NEUCR	Q3Y3Z2_NEUCR	Q7RVQ0_NEUCR	V5IMM6_NEUCR	Q1K7Y7_NEUCR	V5IQZ8_NEUCR	Q7RVX2_NEUCR	A7UX34_NEUCR	V5IQF9_NEUCR	Q7S3S3_NEUCR	Q7RYI6_NEUCR	F5HH60_NEUCR	V5IMK9_NEUCR	V5IRN2_NEUCR	Q7S622_NEUCR	Q7SFX3_NEUCR	Q1K656_NEUCR	V5IMQ5_NEUCR	Q7RYQ3_NEUCR	V5IP47_NEUCR	Q7S0W1_NEUCR	V5IPD8_NEUCR	V5INC1_NEUCR	Q7SAN2_NEUCR	Q7RW06_NEUCR	V5IMG6_NEUCR	Q1K4V4_NEUCR	Q7RX26_NEUCR	Q1K540_NEUCR	Q7S024_NEUCR	Q7RYZ2_NEUCR	Q7S470_NEUCR	Q7S0U7_NEUCR	Q7S7H0_NEUCR	Q7SFS8_NEUCR	Q7S2F2_NEUCR	Q7SGE4_NEUCR	V5INE7_NEUCR	V5IRB0_NEUCR	Q7S8K0_NEUCR	Q7SCT1_NEUCR	Q7SF97_NEUCR	Q7S159_NEUCR	Q7SBT7_NEUCR	Q7RYQ4_NEUCR	V5IPP4_NEUCR	V5IR35_NEUCR	V5IPB8_NEUCR	V5IMR4_NEUCR	Q7SBZ8_NEUCR	V5IR68_NEUCR	Q7S5P1_NEUCR	V5IQ85_NEUCR	V5IMB4_NEUCR	Q7RYZ3_NEUCR	Q7SBC1_NEUCR	Q1K905_NEUCR	Q7SD07_NEUCR	Q1K713_NEUCR	Q7RVS6_NEUCR	Q7S6M3_NEUCR	Q7SF52_NEUCR	U9W866_NEUCR	Q7SGU1_NEUCR	V5IKG9_NEUCR	Q1K8W2_NEUCR	Q1K7H4_NEUCR	V5ILP2_NEUCR	Q7RZ64_NEUCR	Q1K4T0_NEUCR	V5IR71_NEUCR	Q1K6I5_NEUCR	V5IM07_NEUCR	V5IMV0_NEUCR	Q7SCP7_NEUCR	Q7SBJ3_NEUCR	Q1K8Q9_NEUCR	Q7S0S1_NEUCR	Q7S4J6_NEUCR	V5IQS4_NEUCR	Q1K772_NEUCR	Q7SEY1_NEUCR	V5IN74_NEUCR	V5IPE5_NEUCR	V5ILR6_NEUCR	Q7S698_NEUCR	Q7SI21_NEUCR	Q7RYX9_NEUCR	Q7S0N6_NEUCR	Q7SBY2_NEUCR	Q7SA49_NEUCR	Q7SDG4_NEUCR	V5IQ19_NEUCR	Q7SAL4_NEUCR	Q7RVS8_NEUCR	V5IL51_NEUCR	V5IPS5_NEUCR	Q7S9M2_NEUCR	V5IM93_NEUCR	Q7S6A6_NEUCR	Q7SFT1_NEUCR	V5IP41_NEUCR	V5IQQ2_NEUCR	V5IKR9_NEUCR	U9W3M5_NEUCR	Q7RXX9_NEUCR	Q7SGM7_NEUCR	Q7SHE9_NEUCR	Q7SHX1_NEUCR	V5IMJ3_NEUCR	V5IMW9_NEUCR	Q1K7A2_NEUCR	Q7S4B8_NEUCR	Q7RYJ0_NEUCR	Q7S2I4_NEUCR	Q1K506_NEUCR	Q1K7K1_NEUCR	Q1K588_NEUCR	Q7S0U4_NEUCR	Q1K4T2_NEUCR	V5INJ7_NEUCR	Q7SH44_NEUCR	V5IKL7_NEUCR	F5HB11_NEUCR	Q7S1T6_NEUCR	Q1K7U8_NEUCR	Q7SGQ7_NEUCR	V5IP70_NEUCR	Q7S2Y6_NEUCR	Q7S434_NEUCR	Q7RZY1_NEUCR	Q7SB13_NEUCR	Q7SDR0_NEUCR	Q7SCT0_NEUCR	Q7S6V7_NEUCR	Q7S7G9_NEUCR	Q1K596_NEUCR	Q7S9D8_NEUCR	Q1K909_NEUCR	Q7SAB3_NEUCR	V5IL03_NEUCR	Q7RXA9_NEUCR	Q7RVZ9_NEUCR	Q7SHS0_NEUCR
molecular_function	GO:0008270	zinc ion binding	114	305	0.37377	1	2.114e-07	1	0	MTNB_NEUCR	GLYM_NEUCR	NIT4_NEUCR	SEC24_NEUCR	WC2_NEUCR	PRO1_NEUCR	NIT2_NEUCR	WC1_NEUCR	RAD5_NEUCR	ASD4_NEUCR	ACUK_NEUCR	ACU15_NEUCR	Q7S4P8_NEUCR	Q1K521_NEUCR	Q1K736_NEUCR	Q1K639_NEUCR	Q7S2G0_NEUCR	Q7SEE8_NEUCR	Q7S3X5_NEUCR	Q7RVQ0_NEUCR	Q1K7X8_NEUCR	Q7RZZ6_NEUCR	Q7RY88_NEUCR	Q7S904_NEUCR	Q7S6I7_NEUCR	U9W4M7_NEUCR	Q7SD75_NEUCR	Q7S2B2_NEUCR	Q7SFM0_NEUCR	V5IQP8_NEUCR	Q7S009_NEUCR	Q7S8P5_NEUCR	Q7RXQ3_NEUCR	U9WGT4_NEUCR	Q7RZE5_NEUCR	Q1K776_NEUCR	U9W851_NEUCR	Q7S872_NEUCR	Q7SHC0_NEUCR	A7UW14_NEUCR	Q7SHK8_NEUCR	A7UW05_NEUCR	Q7S8X6_NEUCR	Q7RYX4_NEUCR	Q7S2U2_NEUCR	Q7S1T3_NEUCR	V5ILN0_NEUCR	Q7S0T5_NEUCR	Q7RY04_NEUCR	F5H8Z6_NEUCR	Q7SEM4_NEUCR	Q7S6K8_NEUCR	Q7S117_NEUCR	Q7SE10_NEUCR	Q7RXR4_NEUCR	Q1K694_NEUCR	Q7S8Q1_NEUCR	Q7S4Q6_NEUCR	V5IKT2_NEUCR	V5INX9_NEUCR	U9WGX4_NEUCR	Q7SAH8_NEUCR	Q7S834_NEUCR	Q7SGM0_NEUCR	Q7S2D3_NEUCR	Q7S1A4_NEUCR	Q7RWF1_NEUCR	A7UW19_NEUCR	V5IL25_NEUCR	Q7SAP0_NEUCR	Q7RV37_NEUCR	Q1K692_NEUCR	Q7SAV4_NEUCR	V5IRI5_NEUCR	Q7RWE3_NEUCR	Q7SG65_NEUCR	Q7S9N1_NEUCR	Q7SC85_NEUCR	Q7SAA7_NEUCR	Q7SHT8_NEUCR	V5ILH8_NEUCR	Q7S870_NEUCR	V5IQZ7_NEUCR	V5IQB6_NEUCR	V5IQW3_NEUCR	V5IMY5_NEUCR	V5INN5_NEUCR	V5IL83_NEUCR	Q7S052_NEUCR	V5IKZ6_NEUCR	Q7RXX9_NEUCR	Q1K8H9_NEUCR	Q7S8M8_NEUCR	Q7SGT6_NEUCR	Q7RXH2_NEUCR	U9W3E5_NEUCR	Q7S389_NEUCR	Q7S0G6_NEUCR	Q7S8Q2_NEUCR	Q7S4J5_NEUCR	V5IQ93_NEUCR	Q7SDQ3_NEUCR	Q1K8R3_NEUCR	Q1K8X7_NEUCR	Q7S861_NEUCR	Q7S0J9_NEUCR	Q7S313_NEUCR	Q7S3A5_NEUCR	Q1K7D9_NEUCR	Q7S379_NEUCR	Q1K6X3_NEUCR	V5INE9_NEUCR	Q1K8T3_NEUCR	U9W3C4_NEUCR
molecular_function	GO:0046872	metal ion binding	109	411	0.265207	0.992228	0.00971267	1	0.917	MUS81_NEUCR	CCR4_NEUCR	ATP23_NEUCR	KPC1_NEUCR	CRE1_NEUCR	PACC_NEUCR	RNH2A_NEUCR	PRI2_NEUCR	COX6_NEUCR	VPS27_NEUCR	XRN2_NEUCR	YTH1_NEUCR	PAN3_NEUCR	RAD18_NEUCR	QAX_NEUCR	RIFK_NEUCR	GET3_NEUCR	DUS3_NEUCR	CSN5_NEUCR	DCL1_NEUCR	V5IKU3_NEUCR	V5INV2_NEUCR	Q1K6N3_NEUCR	Q7RX48_NEUCR	Q7S469_NEUCR	Q1K7Y4_NEUCR	Q7SH40_NEUCR	Q7S640_NEUCR	Q7RXT5_NEUCR	Q7SAK2_NEUCR	V5IL12_NEUCR	Q7SEW3_NEUCR	Q7SBP1_NEUCR	Q7S8P7_NEUCR	Q7SCF3_NEUCR	Q7S3S6_NEUCR	Q7S6M0_NEUCR	Q1K845_NEUCR	F5HFP2_NEUCR	A7UX48_NEUCR	Q7SCU8_NEUCR	Q7RWD0_NEUCR	Q7RUQ4_NEUCR	Q7S971_NEUCR	Q7SHJ0_NEUCR	Q7S8D3_NEUCR	Q7SAE5_NEUCR	Q7S7G8_NEUCR	Q7S0A4_NEUCR	Q7SE09_NEUCR	Q7RZS1_NEUCR	Q7SGF5_NEUCR	Q7S8G4_NEUCR	Q7S427_NEUCR	Q7SGA1_NEUCR	V5IRR6_NEUCR	V5IMB4_NEUCR	Q1K713_NEUCR	Q7RWJ4_NEUCR	Q7S2D5_NEUCR	Q7S3F9_NEUCR	Q7RWS7_NEUCR	Q7RWB6_NEUCR	Q7S7T0_NEUCR	Q7RXD7_NEUCR	Q1K8W2_NEUCR	Q7RX80_NEUCR	Q7RXS5_NEUCR	Q7SGZ6_NEUCR	V5IM07_NEUCR	Q1K4W6_NEUCR	V5IR72_NEUCR	Q7S3E5_NEUCR	Q7RW32_NEUCR	Q1K852_NEUCR	Q1K4Q1_NEUCR	Q7SEY1_NEUCR	Q7S4Z9_NEUCR	V5IQP9_NEUCR	V5IQD7_NEUCR	Q7S5E3_NEUCR	Q7S2K9_NEUCR	V5IM93_NEUCR	Q7S2Z5_NEUCR	Q7S9S0_NEUCR	V5IP41_NEUCR	V5IR20_NEUCR	U9W2Y6_NEUCR	Q7SBT9_NEUCR	Q7S8C6_NEUCR	V5IMJ3_NEUCR	Q7RZD6_NEUCR	Q1K906_NEUCR	Q7SDI9_NEUCR	V5INB3_NEUCR	V5IKL7_NEUCR	F5HB11_NEUCR	Q7RW47_NEUCR	Q7S6G8_NEUCR	Q7S2Y6_NEUCR	V5IQC2_NEUCR	V5IQ11_NEUCR	Q7S7G9_NEUCR	Q7S1G1_NEUCR	Q7S3Z2_NEUCR	Q7RVZ9_NEUCR	Q1K7R9_NEUCR	Q1K5P9_NEUCR	V5IQF0_NEUCR
molecular_function	GO:0000981	DNA-binding transcription factor activity, RNA polymerase II-specific	108	198	0.545455	1	2.86067e-25	1	0	CPC1_NEUCR	NIT4_NEUCR	NUC1_NEUCR	PRO1_NEUCR	NIT2_NEUCR	MYB1_NEUCR	ASD4_NEUCR	ACUK_NEUCR	ACU15_NEUCR	Q7S4P8_NEUCR	Q1K521_NEUCR	Q1K736_NEUCR	Q1K639_NEUCR	Q1K6E3_NEUCR	Q7S2G0_NEUCR	Q7SEE8_NEUCR	Q7S3X5_NEUCR	Q7SHW0_NEUCR	Q1K6B1_NEUCR	Q1K7X8_NEUCR	Q7RZZ6_NEUCR	Q7RY88_NEUCR	Q7S4M4_NEUCR	Q7S904_NEUCR	V5ILN7_NEUCR	Q7S6I7_NEUCR	Q7SD75_NEUCR	Q7RW35_NEUCR	Q7S2A5_NEUCR	Q7SFM0_NEUCR	V5IQP8_NEUCR	Q7S009_NEUCR	Q7S8P5_NEUCR	Q7RXQ3_NEUCR	Q7SHQ7_NEUCR	U9WGT4_NEUCR	Q1K776_NEUCR	Q7RXC0_NEUCR	Q7SEG2_NEUCR	Q7S872_NEUCR	Q7SHC0_NEUCR	A7UW14_NEUCR	Q7SHK8_NEUCR	Q7RYX4_NEUCR	Q7S2U2_NEUCR	Q7S1T3_NEUCR	Q1K624_NEUCR	Q7SFI7_NEUCR	F5H8Z6_NEUCR	Q7SEM4_NEUCR	Q7S6K8_NEUCR	Q7S117_NEUCR	Q7S3D3_NEUCR	Q7SE10_NEUCR	Q7RXR4_NEUCR	Q1K694_NEUCR	Q7S8Q1_NEUCR	Q7S4Q6_NEUCR	Q7SG08_NEUCR	V5INX9_NEUCR	U9WGX4_NEUCR	Q7SAH8_NEUCR	Q7SGM0_NEUCR	Q7RY67_NEUCR	Q7RWF1_NEUCR	Q7SAP0_NEUCR	Q7SAV4_NEUCR	V5IRI5_NEUCR	Q7S9N1_NEUCR	Q7S3E5_NEUCR	Q7SC85_NEUCR	Q7SHF0_NEUCR	Q7SAA7_NEUCR	Q7SGY4_NEUCR	Q7SHT8_NEUCR	Q1K507_NEUCR	Q7SBI5_NEUCR	Q1K8U0_NEUCR	V5IQZ7_NEUCR	V5IQB6_NEUCR	V5IMY5_NEUCR	V5INN5_NEUCR	V5IKT3_NEUCR	V5IL83_NEUCR	Q1K8H9_NEUCR	V5IQF3_NEUCR	Q7RXH2_NEUCR	Q7S912_NEUCR	U9W3E5_NEUCR	Q7S8Q2_NEUCR	Q7S932_NEUCR	Q7S4J5_NEUCR	Q7SDQ3_NEUCR	Q1K4M8_NEUCR	Q7S7W0_NEUCR	Q7SCV7_NEUCR	Q1K8R3_NEUCR	Q1K8X7_NEUCR	Q7S861_NEUCR	Q7RV23_NEUCR	Q7S313_NEUCR	Q7S3A5_NEUCR	Q7S379_NEUCR	Q7S636_NEUCR	V5INE9_NEUCR	Q7SF22_NEUCR	V5IPF0_NEUCR	U9W3C4_NEUCR
molecular_function	GO:0003677	DNA binding	90	236	0.381356	1	4.67665e-23	1	0	SWR1_NEUCR	RT106_NEUCR	MUS81_NEUCR	CRYD_NEUCR	H2AZ_NEUCR	PACC_NEUCR	CSM3_NEUCR	NIT4_NEUCR	STUA_NEUCR	INO80_NEUCR	RAD52_NEUCR	RAD5_NEUCR	IEND1_NEUCR	EAF1_NEUCR	CMR1_NEUCR	ACU15_NEUCR	DCL1_NEUCR	V5IKU3_NEUCR	Q1K736_NEUCR	Q1K639_NEUCR	Q7S0C3_NEUCR	Q7SD75_NEUCR	Q7RYI6_NEUCR	Q7SFM0_NEUCR	V5IQP8_NEUCR	Q7RXQ3_NEUCR	U9WGT4_NEUCR	Q1K776_NEUCR	Q7RX69_NEUCR	Q1K845_NEUCR	V5IMG6_NEUCR	Q7SHK8_NEUCR	Q7S1Y5_NEUCR	Q7RZD5_NEUCR	Q7S971_NEUCR	Q7S2U2_NEUCR	Q7S6S2_NEUCR	Q7S159_NEUCR	Q7S0T5_NEUCR	Q1K556_NEUCR	Q7S3H9_NEUCR	Q7SE10_NEUCR	Q7RYI9_NEUCR	Q1K694_NEUCR	V5IKT2_NEUCR	Q7SAH8_NEUCR	Q7RWB6_NEUCR	Q7S071_NEUCR	Q7SGM0_NEUCR	Q1K8W2_NEUCR	Q7S9W7_NEUCR	Q7RWF1_NEUCR	Q1K6R3_NEUCR	V5IL25_NEUCR	Q7SAP0_NEUCR	Q1K692_NEUCR	V5IRI5_NEUCR	Q7RWE3_NEUCR	Q1K4W5_NEUCR	Q7SC85_NEUCR	Q7SHF0_NEUCR	Q7S6K9_NEUCR	Q7S4H0_NEUCR	Q7RYX9_NEUCR	Q7SA49_NEUCR	Q1K5E0_NEUCR	Q7S5E3_NEUCR	V5IM93_NEUCR	V5IR20_NEUCR	U9W3M5_NEUCR	V5IQW3_NEUCR	V5IMY5_NEUCR	V5IQP5_NEUCR	Q1K8H9_NEUCR	V5IMJ3_NEUCR	Q1K906_NEUCR	V5ILB3_NEUCR	V5IN03_NEUCR	V5IQ93_NEUCR	Q1K6M7_NEUCR	V5IKL7_NEUCR	Q1K7U8_NEUCR	Q1K8R3_NEUCR	Q1K8X7_NEUCR	Q1K8Y3_NEUCR	Q7S313_NEUCR	Q7S3A5_NEUCR	Q7S7G9_NEUCR	Q7S379_NEUCR	V5IPF0_NEUCR
cellular_component	GO:0005829	cytosol	73	371	0.196765	3.42817e-08	1	0	1	PYRF_NEUCR	SYYM_NEUCR	FES1_NEUCR	PCKA_NEUCR	EIF3D_NEUCR	NACB_NEUCR	MVP1_NEUCR	SSP1_NEUCR	VPS10_NEUCR	VTS1_NEUCR	TPIS_NEUCR	DHE4_NEUCR	ATG18_NEUCR	ATG1_NEUCR	Q7S728_NEUCR	V5IL46_NEUCR	Q3Y3Z2_NEUCR	Q7RXA5_NEUCR	Q7S266_NEUCR	Q7S118_NEUCR	Q7SHV2_NEUCR	V5IPD8_NEUCR	Q1K6B0_NEUCR	Q7SAC0_NEUCR	V5IRD3_NEUCR	Q7S9B5_NEUCR	Q1K952_NEUCR	Q7RZ63_NEUCR	V5IMR4_NEUCR	Q7S060_NEUCR	Q7SB71_NEUCR	Q1K605_NEUCR	Q7S2X7_NEUCR	V5IMB4_NEUCR	Q7SHY2_NEUCR	Q7S4G8_NEUCR	Q1K6P4_NEUCR	Q7S834_NEUCR	Q7SGY8_NEUCR	Q1K4T0_NEUCR	Q7S710_NEUCR	F5HBF0_NEUCR	Q7RYX9_NEUCR	V5IPN6_NEUCR	Q7SAP4_NEUCR	V5IKU8_NEUCR	V5ILG5_NEUCR	Q7S8N6_NEUCR	Q7SA91_NEUCR	U9W4H0_NEUCR	V5INF5_NEUCR	V5IN29_NEUCR	Q7SEI3_NEUCR	V5IM98_NEUCR	Q1K7A2_NEUCR	Q7SAI0_NEUCR	A7UWK5_NEUCR	Q7S5I2_NEUCR	Q7S306_NEUCR	V5INJ7_NEUCR	F5HB11_NEUCR	Q7S7P1_NEUCR	Q7SF30_NEUCR	Q7SH09_NEUCR	Q1K8Z5_NEUCR	Q7S2Y6_NEUCR	Q7S8L0_NEUCR	Q7SGC9_NEUCR	Q1K7H3_NEUCR	Q7RZA4_NEUCR	Q1K6P5_NEUCR	Q1K614_NEUCR	U9W8H4_NEUCR
cellular_component	GO:0005739	mitochondrion	72	347	0.207493	3.73895e-09	1	0	1	SYYM_NEUCR	CRYD_NEUCR	COQ4_NEUCR	GLYM_NEUCR	OXR1_NEUCR	RRG9_NEUCR	SYLM_NEUCR	RMS5_NEUCR	RIFK_NEUCR	IEND1_NEUCR	Q7RXT1_NEUCR	Q1K6L2_NEUCR	Q7RVX2_NEUCR	F5HAA9_NEUCR	Q7S9R9_NEUCR	Q7SA99_NEUCR	V5IM66_NEUCR	Q7RWE2_NEUCR	Q7SDK8_NEUCR	U9W889_NEUCR	Q1K845_NEUCR	V5INA1_NEUCR	Q7S4K5_NEUCR	Q1K4V4_NEUCR	Q7S0U7_NEUCR	Q7SBJ0_NEUCR	Q1K6W1_NEUCR	Q7S2F2_NEUCR	Q7S5H9_NEUCR	V5IQX0_NEUCR	Q7SG48_NEUCR	Q1K6X0_NEUCR	Q7S8G4_NEUCR	Q7S060_NEUCR	Q7SGA1_NEUCR	Q7RWB6_NEUCR	Q1K7H4_NEUCR	Q7S1Z5_NEUCR	A7UXA6_NEUCR	Q7SDE5_NEUCR	Q7S3Z6_NEUCR	M1RV35_NEUCR	Q7RWE3_NEUCR	Q7SG65_NEUCR	Q7SG58_NEUCR	Q7RW32_NEUCR	Q1K6G9_NEUCR	Q1K558_NEUCR	Q7SBY2_NEUCR	V5ILG5_NEUCR	Q7RZX9_NEUCR	U9W4I0_NEUCR	Q7SBT9_NEUCR	V5IM98_NEUCR	Q7RY06_NEUCR	Q1K906_NEUCR	Q7SAJ3_NEUCR	Q7SA88_NEUCR	Q1K6M7_NEUCR	Q7SCC4_NEUCR	V5IP70_NEUCR	Q7SE48_NEUCR	Q7SAH4_NEUCR	Q1K4Z2_NEUCR	Q7RYX6_NEUCR	Q7SDJ1_NEUCR	V5IQH8_NEUCR	Q7RYV8_NEUCR	Q7S3Z2_NEUCR	Q7SDY4_NEUCR	M1RV38_NEUCR	V5IM63_NEUCR
biological_process	GO:0006357	regulation of transcription by RNA polymerase II	70	131	0.534351	1	7.26182e-17	1	0	EPL1_NEUCR	CCG8_NEUCR	H2AZ_NEUCR	CPC1_NEUCR	MED14_NEUCR	SPT5_NEUCR	SSN8_NEUCR	SRB8_NEUCR	NUC1_NEUCR	Q7SHW0_NEUCR	Q1K6B1_NEUCR	Q7S4M4_NEUCR	V5ILN7_NEUCR	Q7S6I7_NEUCR	Q1K7L9_NEUCR	Q7S2B2_NEUCR	Q7S2A5_NEUCR	Q7S009_NEUCR	Q7SBY0_NEUCR	Q7SHQ7_NEUCR	V5IN25_NEUCR	Q1K7E9_NEUCR	Q7RXC0_NEUCR	A7UW14_NEUCR	Q7S029_NEUCR	Q7RX35_NEUCR	Q1K8X0_NEUCR	A3RNI3_NEUCR	Q7RZD5_NEUCR	Q1K624_NEUCR	Q7RWI8_NEUCR	Q7SH30_NEUCR	V5ILN0_NEUCR	Q7RXT7_NEUCR	Q7SFI7_NEUCR	Q7RY04_NEUCR	Q7S3D3_NEUCR	Q7SG08_NEUCR	V5IR98_NEUCR	Q7S517_NEUCR	Q7RY67_NEUCR	A7UW19_NEUCR	Q1K6D4_NEUCR	Q7RZA6_NEUCR	Q7S3E5_NEUCR	Q7SGY4_NEUCR	Q1K507_NEUCR	Q7S471_NEUCR	Q1K7Z7_NEUCR	Q7SBI5_NEUCR	Q1K8U0_NEUCR	V5INF5_NEUCR	V5IL83_NEUCR	Q7S052_NEUCR	V5IKI9_NEUCR	V5IQF3_NEUCR	Q7RXH2_NEUCR	Q7S912_NEUCR	Q7S592_NEUCR	Q7SDQ3_NEUCR	Q7S3Z7_NEUCR	Q1K4M8_NEUCR	Q7S7W0_NEUCR	Q7SCV7_NEUCR	Q7SH63_NEUCR	Q7RV23_NEUCR	Q7S318_NEUCR	Q7RXA9_NEUCR	Q7SF22_NEUCR	V5IPF0_NEUCR
molecular_function	GO:0003723	RNA binding	65	231	0.281385	0.988689	0.0149048	1	0.998	SYYM_NEUCR	CCR4_NEUCR	MAK5_NEUCR	CSN12_NEUCR	RNH2A_NEUCR	PRP28_NEUCR	YME2_NEUCR	XRN2_NEUCR	YTH1_NEUCR	DBP9_NEUCR	EIF3I_NEUCR	MBI3_NEUCR	DRS1_NEUCR	DCL1_NEUCR	V5IKU3_NEUCR	Q1K502_NEUCR	Q7RXT1_NEUCR	Q7RZE6_NEUCR	V5ILU6_NEUCR	Q1K6P0_NEUCR	Q7S7J5_NEUCR	Q1K6L4_NEUCR	V5IQV9_NEUCR	Q7SEQ7_NEUCR	Q7SEW3_NEUCR	F5HH60_NEUCR	Q7SDF4_NEUCR	Q7S858_NEUCR	Q7SFZ5_NEUCR	Q7S4V9_NEUCR	U9WH94_NEUCR	Q7SH89_NEUCR	Q7S5P1_NEUCR	Q1K8R9_NEUCR	V5IPT4_NEUCR	Q7RYY7_NEUCR	Q1K548_NEUCR	Q7SH93_NEUCR	Q7S4P9_NEUCR	Q7S1V1_NEUCR	Q7S8B0_NEUCR	Q7SGP7_NEUCR	Q7RZQ6_NEUCR	U9W4I8_NEUCR	Q7SA91_NEUCR	V5IQ47_NEUCR	V5IQN4_NEUCR	V5IPG1_NEUCR	Q7SEI3_NEUCR	Q7SHE9_NEUCR	Q7S9I6_NEUCR	Q7S547_NEUCR	Q7S614_NEUCR	Q7SHV1_NEUCR	Q7S9A7_NEUCR	Q7S7P1_NEUCR	Q1K916_NEUCR	Q7SB05_NEUCR	Q7S583_NEUCR	Q7S2Y6_NEUCR	Q7RWB1_NEUCR	Q7SGC9_NEUCR	Q7SAB3_NEUCR	Q7SD01_NEUCR	V5IKS7_NEUCR
biological_process	GO:0006351	transcription, DNA-templated	51	89	0.573034	1	2.23404e-22	1	0	HIR1_NEUCR	NIT4_NEUCR	INO80_NEUCR	ACU15_NEUCR	Q1K736_NEUCR	Q1K639_NEUCR	Q7SEE8_NEUCR	Q7S3X5_NEUCR	Q7S6I7_NEUCR	Q7SD75_NEUCR	Q7S2B2_NEUCR	Q7SFM0_NEUCR	V5IQP8_NEUCR	Q7S009_NEUCR	Q7RXQ3_NEUCR	U9WGT4_NEUCR	Q1K776_NEUCR	V5IMG6_NEUCR	Q7SHK8_NEUCR	Q7S2U2_NEUCR	Q7S0T5_NEUCR	Q7RY04_NEUCR	Q7SE10_NEUCR	Q1K694_NEUCR	Q7S2D5_NEUCR	Q7S8Q1_NEUCR	V5IKT2_NEUCR	Q7SAH8_NEUCR	Q7SGM0_NEUCR	Q7RWF1_NEUCR	V5IL25_NEUCR	Q7SAP0_NEUCR	Q1K692_NEUCR	V5IRI5_NEUCR	Q7S9N1_NEUCR	Q7SC85_NEUCR	Q7SAA7_NEUCR	V5IQW3_NEUCR	V5IMY5_NEUCR	V5IL83_NEUCR	Q7S052_NEUCR	Q1K8H9_NEUCR	Q7RXH2_NEUCR	Q7S8Q2_NEUCR	V5IQ93_NEUCR	Q1K8R3_NEUCR	Q1K8X7_NEUCR	Q7S861_NEUCR	Q7S313_NEUCR	Q7S3A5_NEUCR	Q7S379_NEUCR
cellular_component	GO:0005886	plasma membrane	47	205	0.229268	0.0558079	0.958564	0.998	1	RAS2_NEUCR	EFR3_NEUCR	CYAA_NEUCR	COT1_NEUCR	PAN1_NEUCR	PNS1_NEUCR	MYO1_NEUCR	Q7RZ92_NEUCR	V5ILY1_NEUCR	Q7SG51_NEUCR	Q7SF67_NEUCR	Q7S626_NEUCR	Q7SFF5_NEUCR	Q7S507_NEUCR	Q7SFD7_NEUCR	Q1K6B0_NEUCR	Q7RX26_NEUCR	Q7S0B5_NEUCR	Q7S914_NEUCR	Q7SFL2_NEUCR	Q7RWT2_NEUCR	Q7S0A7_NEUCR	V5IR80_NEUCR	Q7SEP9_NEUCR	Q7RXS9_NEUCR	Q7S6K8_NEUCR	V5IRG8_NEUCR	Q1K905_NEUCR	Q7RVS6_NEUCR	A7UWG5_NEUCR	Q7SDQ7_NEUCR	Q7RV00_NEUCR	F5HEN6_NEUCR	Q7RYB0_NEUCR	Q1K8K4_NEUCR	Q7S6A6_NEUCR	Q1K6S6_NEUCR	Q7SFA8_NEUCR	V5INT1_NEUCR	Q7SAI0_NEUCR	Q1K506_NEUCR	Q7SA76_NEUCR	Q7SF30_NEUCR	Q7RWQ7_NEUCR	Q7S857_NEUCR	Q1K7J3_NEUCR	Q7SB34_NEUCR
molecular_function	GO:0000978	RNA polymerase II cis-regulatory region sequence-specific DNA binding	47	75	0.626667	1	1.91774e-12	1	0	CRE1_NEUCR	H2AZ_NEUCR	CPC1_NEUCR	NUC1_NEUCR	NIT2_NEUCR	MYB1_NEUCR	ASD4_NEUCR	Q1K6E3_NEUCR	Q7S3X5_NEUCR	Q1K6B1_NEUCR	Q7S4M4_NEUCR	V5ILN7_NEUCR	Q7S6I7_NEUCR	Q7S2B2_NEUCR	Q7S009_NEUCR	Q7SBY0_NEUCR	Q7SHQ7_NEUCR	Q7RXC0_NEUCR	Q7S029_NEUCR	Q1K624_NEUCR	Q7SH30_NEUCR	Q7SFI7_NEUCR	Q7RY04_NEUCR	Q7SG08_NEUCR	Q7S043_NEUCR	Q7SGY4_NEUCR	Q1K507_NEUCR	Q7S471_NEUCR	Q1K8U0_NEUCR	V5IKT3_NEUCR	V5IL83_NEUCR	Q7S052_NEUCR	V5IKI9_NEUCR	Q7RXH2_NEUCR	Q7S912_NEUCR	Q7S932_NEUCR	Q7SDQ3_NEUCR	Q7S3Z7_NEUCR	Q1K4M8_NEUCR	Q7S7W0_NEUCR	Q7SCV7_NEUCR	Q7S861_NEUCR	Q7SH63_NEUCR	Q7RV23_NEUCR	Q7S636_NEUCR	Q7SF22_NEUCR	V5INE2_NEUCR
molecular_function	GO:0016887	ATP hydrolysis activity	46	161	0.285714	0.994357	0.00815897	1	0.876	SWR1_NEUCR	MAK5_NEUCR	DHH1_NEUCR	LONM_NEUCR	PRP28_NEUCR	INO80_NEUCR	ATPB_NEUCR	BIP_NEUCR	GET3_NEUCR	KU80_NEUCR	DBP9_NEUCR	DRS1_NEUCR	Q7RYV1_NEUCR	V5IKU3_NEUCR	V5IR03_NEUCR	Q7RXT1_NEUCR	Q7SA30_NEUCR	Q7RVQ0_NEUCR	V5IMM6_NEUCR	Q7RVX2_NEUCR	Q7SFX3_NEUCR	Q1K656_NEUCR	V5IP47_NEUCR	Q7SAN2_NEUCR	Q7RW06_NEUCR	V5IMG6_NEUCR	Q1K540_NEUCR	Q7S024_NEUCR	Q7SBZ8_NEUCR	Q7SD07_NEUCR	Q1K713_NEUCR	Q1K8W2_NEUCR	Q1K8Q9_NEUCR	Q7SEY1_NEUCR	Q7RYX9_NEUCR	Q7SA49_NEUCR	Q7SDG4_NEUCR	Q7S9M2_NEUCR	U9W3M5_NEUCR	Q7RYJ0_NEUCR	V5IKL7_NEUCR	Q7S1T6_NEUCR	Q1K7U8_NEUCR	Q7SCT0_NEUCR	Q7S9D8_NEUCR	Q7RVZ9_NEUCR
cellular_component	GO:0016020	membrane	45	201	0.223881	8.21597e-05	0.999936	0.005	1	MVP1_NEUCR	PNS1_NEUCR	RCO3_NEUCR	QAY_NEUCR	BIP_NEUCR	Q7RZ92_NEUCR	Q7S770_NEUCR	Q7RZE4_NEUCR	Q1K7Y7_NEUCR	Q7RXA5_NEUCR	Q7RUV4_NEUCR	Q1K7K0_NEUCR	Q7SEP4_NEUCR	Q7SDK1_NEUCR	Q7SBP5_NEUCR	Q7RYF0_NEUCR	Q7SB78_NEUCR	Q1K6B0_NEUCR	Q7S222_NEUCR	Q7SA98_NEUCR	Q7SAV1_NEUCR	Q1K6C8_NEUCR	V5INF2_NEUCR	Q7SHD8_NEUCR	V5ILW7_NEUCR	Q7SHY2_NEUCR	A7UWS6_NEUCR	Q7RZT4_NEUCR	Q7SCP7_NEUCR	Q7S0S1_NEUCR	Q7S343_NEUCR	Q7SCF4_NEUCR	Q7SCU1_NEUCR	Q7SAL4_NEUCR	U9W4H0_NEUCR	Q7SBH9_NEUCR	Q7S8I0_NEUCR	Q1K7K1_NEUCR	Q1K7M6_NEUCR	Q1K769_NEUCR	Q7SGQ7_NEUCR	Q7SF65_NEUCR	Q7SE16_NEUCR	Q7RYL0_NEUCR	V5ILG0_NEUCR
molecular_function	GO:0004674	protein serine/threonine kinase activity	37	91	0.406593	0.999987	3.04175e-05	1	0.005	KPC1_NEUCR	COT1_NEUCR	STE20_NEUCR	NIM1_NEUCR	ATG1_NEUCR	V5IQZ8_NEUCR	Q7S622_NEUCR	V5INC1_NEUCR	Q7S470_NEUCR	Q7SFS8_NEUCR	Q7SGE4_NEUCR	V5IRB0_NEUCR	Q1K8H2_NEUCR	Q7SCT1_NEUCR	Q7SBT7_NEUCR	Q7RYQ4_NEUCR	V5IPB8_NEUCR	V5IR68_NEUCR	Q7SBC1_NEUCR	Q7S6M3_NEUCR	Q7SF52_NEUCR	V5IMV0_NEUCR	Q7SBJ3_NEUCR	V5ILR6_NEUCR	Q7S0N6_NEUCR	V5IPS5_NEUCR	Q7S6A6_NEUCR	V5IKR9_NEUCR	Q7S4B8_NEUCR	A7UVV8_NEUCR	Q7S2I4_NEUCR	Q1K4T2_NEUCR	F5HB11_NEUCR	Q7S434_NEUCR	Q7S6V7_NEUCR	Q1K596_NEUCR	V5IL03_NEUCR
biological_process	GO:0045944	positive regulation of transcription by RNA polymerase II	36	66	0.545455	0.999991	2.15259e-05	1	0.008	PACC_NEUCR	SSN8_NEUCR	NUC1_NEUCR	MED10_NEUCR	PRO1_NEUCR	NIT2_NEUCR	RCO1_NEUCR	MYB1_NEUCR	ASD4_NEUCR	U9W4U5_NEUCR	Q7RXT5_NEUCR	Q7S904_NEUCR	Q7RYI6_NEUCR	Q7S8P5_NEUCR	Q7SHQ7_NEUCR	Q7S6H4_NEUCR	Q7SFI7_NEUCR	Q1K715_NEUCR	Q7RXR4_NEUCR	Q7S8Q1_NEUCR	Q7S4Q6_NEUCR	Q7S9N1_NEUCR	Q7SHF0_NEUCR	V5IQB6_NEUCR	V5IN79_NEUCR	Q1K8H9_NEUCR	V5ILB3_NEUCR	Q7RYJ0_NEUCR	Q7RW27_NEUCR	Q7S8Q2_NEUCR	Q7RY64_NEUCR	Q7RWZ1_NEUCR	V5IKI4_NEUCR	Q7S636_NEUCR	Q7SF22_NEUCR	Q7RV01_NEUCR
biological_process	GO:0006355	regulation of transcription, DNA-templated	35	69	0.507246	1	6.73846e-18	1	0	FRQ_NEUCR	HIR1_NEUCR	WC2_NEUCR	WC1_NEUCR	MYB1_NEUCR	Q1K6E3_NEUCR	Q7SEE8_NEUCR	Q7SEG2_NEUCR	Q7S971_NEUCR	F5HH33_NEUCR	Q7RWJ4_NEUCR	U9WGX4_NEUCR	Q7S7K6_NEUCR	Q7RX80_NEUCR	Q7S0B9_NEUCR	V5ILL9_NEUCR	A7UWD4_NEUCR	Q7RYW5_NEUCR	Q7SAA7_NEUCR	Q7SHT8_NEUCR	Q1K507_NEUCR	V5IQP9_NEUCR	Q1K4Q6_NEUCR	Q7S5B5_NEUCR	V5IKT3_NEUCR	U9W323_NEUCR	Q7SFA8_NEUCR	V5IQ17_NEUCR	V5IME7_NEUCR	Q7RW27_NEUCR	Q7S932_NEUCR	Q7S4J5_NEUCR	Q7SDP1_NEUCR	Q7RWN0_NEUCR	U9WGD4_NEUCR
cellular_component	GO:0005789	endoplasmic reticulum membrane	30	130	0.230769	0.020798	0.98617	0.9	1	SEY1_NEUCR	ERO1_NEUCR	CHO2_NEUCR	MDM12_NEUCR	SEC16_NEUCR	SEC24_NEUCR	OS9_NEUCR	BST1_NEUCR	NTE1_NEUCR	FDFT_NEUCR	ALG10_NEUCR	Q7SI28_NEUCR	Q1K532_NEUCR	Q7RZF1_NEUCR	V5IRE4_NEUCR	Q1K8H2_NEUCR	Q1K4Z4_NEUCR	V5IP53_NEUCR	Q7SGV5_NEUCR	Q1K905_NEUCR	V5ILG1_NEUCR	Q7S1W1_NEUCR	Q7S5R0_NEUCR	Q7RXA3_NEUCR	Q7RUD6_NEUCR	Q7SE78_NEUCR	Q7RXP6_NEUCR	Q7S0J9_NEUCR	Q7S6S5_NEUCR	Q1K7D0_NEUCR
biological_process	GO:0006886	intracellular protein transport	30	84	0.357143	0.965057	0.0474661	1	1	TOM70_NEUCR	SEC24_NEUCR	Q7SB56_NEUCR	Q1K7I9_NEUCR	Q7S2M7_NEUCR	Q7SHV2_NEUCR	Q7SFD7_NEUCR	Q7RY49_NEUCR	Q7RZW9_NEUCR	Q7S9B5_NEUCR	V5IQM5_NEUCR	V5IQ63_NEUCR	Q7S2Q5_NEUCR	Q7S8J6_NEUCR	Q7SHX2_NEUCR	Q7SBI0_NEUCR	Q1K4Z6_NEUCR	Q7SA76_NEUCR	Q7S4R9_NEUCR	Q7S7B2_NEUCR	Q1K4P9_NEUCR	Q7SH99_NEUCR	Q7S0J9_NEUCR	Q1K7J3_NEUCR	Q7S8H6_NEUCR	Q1K8Z3_NEUCR	Q7SGT3_NEUCR	A7UW34_NEUCR	Q7S7Z7_NEUCR	Q1K5B2_NEUCR
molecular_function	GO:0003729	mRNA binding	30	83	0.361446	0.997981	0.00403147	1	0.725	RNA14_NEUCR	DHH1_NEUCR	SPT5_NEUCR	VTS1_NEUCR	Q7RYW0_NEUCR	Q7S1F3_NEUCR	Q7SE88_NEUCR	Q7S118_NEUCR	Q1K7E2_NEUCR	V5IKT9_NEUCR	Q7SCR8_NEUCR	Q7SAE9_NEUCR	Q7S6M9_NEUCR	V5ILZ5_NEUCR	Q7SAS0_NEUCR	Q7SF93_NEUCR	Q7RX24_NEUCR	V5IP92_NEUCR	Q7RW34_NEUCR	Q7SAJ0_NEUCR	U9WGE0_NEUCR	V5IQ03_NEUCR	V5IL06_NEUCR	V5IM50_NEUCR	U9W2U0_NEUCR	F5HHH7_NEUCR	V5IR29_NEUCR	V5IPB2_NEUCR	Q1K8K3_NEUCR	Q7SBC4_NEUCR
molecular_function	GO:0016787	hydrolase activity	28	122	0.229508	0.0184229	0.984967	0.923	1	MYO1_NEUCR	Q1K502_NEUCR	Q7SBC8_NEUCR	Q7S6P9_NEUCR	Q7RWP5_NEUCR	Q7RYI6_NEUCR	F5HH60_NEUCR	Q7SEX3_NEUCR	Q7S0W1_NEUCR	Q7S7H0_NEUCR	V5ILV7_NEUCR	Q7S8K0_NEUCR	Q7S159_NEUCR	Q7S5P1_NEUCR	Q1K6M0_NEUCR	F5HBR2_NEUCR	Q7SA08_NEUCR	Q7SI21_NEUCR	V5IKK3_NEUCR	Q7SHE9_NEUCR	Q7S0U4_NEUCR	Q7SH44_NEUCR	F5HB11_NEUCR	Q1K8H5_NEUCR	Q7S7G9_NEUCR	Q7SAB3_NEUCR	V5IM63_NEUCR	V5IQ24_NEUCR
cellular_component	GO:0005730	nucleolus	25	145	0.172414	0.0105326	0.993444	0.662	1	MAK5_NEUCR	DBP9_NEUCR	DRS1_NEUCR	EFG1P_NEUCR	Q7RXT1_NEUCR	V5IMD8_NEUCR	Q1K5H7_NEUCR	Q7S0A4_NEUCR	Q7SEZ7_NEUCR	Q1K5K8_NEUCR	Q7SAQ5_NEUCR	V5ILG7_NEUCR	Q7RZQ6_NEUCR	V5IR20_NEUCR	V5IL06_NEUCR	U9W2U0_NEUCR	V5IPG1_NEUCR	Q7RYH9_NEUCR	F5HHH7_NEUCR	Q7RY64_NEUCR	Q7SHV1_NEUCR	V5IR29_NEUCR	Q7S2U5_NEUCR	Q7RZR3_NEUCR	Q7SBC4_NEUCR
cellular_component	GO:0005783	endoplasmic reticulum	25	128	0.195312	0.00633971	0.995707	0.471	1	SEY1_NEUCR	CCG8_NEUCR	PFA3_NEUCR	BST1_NEUCR	NTE1_NEUCR	ALG10_NEUCR	Q7RZ92_NEUCR	Q7S0A8_NEUCR	Q1K8A8_NEUCR	Q1K7I9_NEUCR	Q7SEX3_NEUCR	Q7SDY9_NEUCR	V5IRE4_NEUCR	Q7SA98_NEUCR	Q1K4Z4_NEUCR	Q7SGV5_NEUCR	Q1K905_NEUCR	A7UW01_NEUCR	V5IR22_NEUCR	Q7RXA3_NEUCR	V5IMQ2_NEUCR	Q7SBH9_NEUCR	Q1K4Z6_NEUCR	Q7S6F6_NEUCR	Q7SE16_NEUCR
molecular_function	GO:0061630	ubiquitin protein ligase activity	24	48	0.5	0.999989	3.74708e-05	1	0.006	TOM1_NEUCR	RAD18_NEUCR	Q7S469_NEUCR	Q7S6N5_NEUCR	Q1K7Y4_NEUCR	Q7S8M0_NEUCR	V5INS1_NEUCR	Q7SAK2_NEUCR	Q7S3S6_NEUCR	Q7RWE7_NEUCR	Q7SCU8_NEUCR	Q7RWD0_NEUCR	Q7S8X6_NEUCR	Q7RWJ1_NEUCR	Q7S2H5_NEUCR	Q7SB71_NEUCR	Q7S437_NEUCR	Q7S834_NEUCR	Q1K6H9_NEUCR	V5IN48_NEUCR	Q7SGT6_NEUCR	Q1K6X3_NEUCR	Q1K8T3_NEUCR	Q7RV01_NEUCR
biological_process	GO:0035556	intracellular signal transduction	24	51	0.470588	0.99615	0.00597444	1	0.979	KPC1_NEUCR	CYAA_NEUCR	COT1_NEUCR	STE20_NEUCR	V5IQZ8_NEUCR	Q7RYQ3_NEUCR	V5IRM6_NEUCR	Q7SFS8_NEUCR	Q7SCT1_NEUCR	Q7RYQ4_NEUCR	V5IR68_NEUCR	V5IPI7_NEUCR	Q7RYZ3_NEUCR	Q7SBJ3_NEUCR	Q7S0N6_NEUCR	Q7S6A6_NEUCR	Q7SFT1_NEUCR	V5INL8_NEUCR	Q7S4B8_NEUCR	Q7S2I4_NEUCR	Q1K4T2_NEUCR	Q7S4Y3_NEUCR	Q7S434_NEUCR	Q7SHY5_NEUCR
molecular_function	GO:0022857	transmembrane transporter activity	24	121	0.198347	0.000265724	0.999831	0.035	1	PNS1_NEUCR	A7UWM4_NEUCR	Q7S5C9_NEUCR	Q7SFA1_NEUCR	Q7RZR6_NEUCR	V5IMS8_NEUCR	Q7SB78_NEUCR	Q7RZ28_NEUCR	A7UW67_NEUCR	Q7RX43_NEUCR	Q7S0K8_NEUCR	Q7S7L6_NEUCR	Q7S191_NEUCR	Q7S343_NEUCR	Q7SC74_NEUCR	Q7S6B2_NEUCR	V5IKT5_NEUCR	V5IL88_NEUCR	Q7SA93_NEUCR	Q7S524_NEUCR	Q7SET5_NEUCR	Q7RWQ6_NEUCR	Q1K6D5_NEUCR	Q7SB34_NEUCR
biological_process	GO:0006281	DNA repair	23	71	0.323944	0.996433	0.00557402	1	0.974	SLX4_NEUCR	EPL1_NEUCR	CSM3_NEUCR	SPT16_NEUCR	INO80_NEUCR	RAD5_NEUCR	EAF1_NEUCR	V5IKU3_NEUCR	Q7SE56_NEUCR	Q7SFN0_NEUCR	V5IMG6_NEUCR	F5HGU3_NEUCR	V5IN93_NEUCR	Q7S7K6_NEUCR	Q1K8W2_NEUCR	Q1K772_NEUCR	Q7SI21_NEUCR	Q7SDG4_NEUCR	V5IN29_NEUCR	Q7S9R0_NEUCR	A7UVV8_NEUCR	Q7RVP8_NEUCR	V5IKL7_NEUCR
molecular_function	GO:0016491	oxidoreductase activity	23	192	0.119792	4.48898e-23	1	0	1	LAC1_NEUCR	SRDA_NEUCR	Q7S921_NEUCR	Q1K6N3_NEUCR	Q7S0U1_NEUCR	Q7S3S9_NEUCR	Q1K6J2_NEUCR	Q1K7N8_NEUCR	Q7S1M9_NEUCR	V5IKV0_NEUCR	Q7SI49_NEUCR	F5HGL0_NEUCR	Q1K881_NEUCR	Q7S383_NEUCR	Q7RV37_NEUCR	Q7S2R6_NEUCR	V5IKY4_NEUCR	V5ILX9_NEUCR	Q7RYF6_NEUCR	Q7S9A7_NEUCR	Q7RYX6_NEUCR	Q7S1T5_NEUCR	V5IN14_NEUCR
cellular_component	GO:0005576	extracellular region	23	111	0.207207	0.160054	0.886077	1	1	FAED_NEUCR	LAC1_NEUCR	Q7S1V2_NEUCR	Q7SET6_NEUCR	Q1K679_NEUCR	Q7SGW0_NEUCR	Q7S4G6_NEUCR	A7UWF2_NEUCR	Q7S5Y4_NEUCR	V5IRN7_NEUCR	Q7S165_NEUCR	Q7S923_NEUCR	Q1K4Q1_NEUCR	Q7S8L7_NEUCR	Q7SG57_NEUCR	Q1K7P4_NEUCR	Q7RYA7_NEUCR	Q7S9A1_NEUCR	Q7S375_NEUCR	Q7SEJ5_NEUCR	Q7RWQ7_NEUCR	Q7SHJ5_NEUCR	Q1K5Z7_NEUCR
molecular_function	GO:0003682	chromatin binding	23	50	0.46	0.999971	8.02178e-05	1	0.017	DHH1_NEUCR	Q7SE56_NEUCR	V5IPR1_NEUCR	Q7SAN2_NEUCR	Q7S4X1_NEUCR	Q7SEY6_NEUCR	Q7S971_NEUCR	Q7RZ94_NEUCR	F5HGU3_NEUCR	Q7S159_NEUCR	Q7S893_NEUCR	Q7SD07_NEUCR	Q1K713_NEUCR	Q7SEQ6_NEUCR	Q7SG37_NEUCR	Q7S9M2_NEUCR	Q7SBT9_NEUCR	Q7SGX9_NEUCR	Q7RYJ0_NEUCR	Q7SDW4_NEUCR	Q7RY64_NEUCR	Q7RVT5_NEUCR	Q7S1G1_NEUCR
cellular_component	GO:0000785	chromatin	23	62	0.370968	0.993719	0.0102996	1	0.828	MED10_NEUCR	CMR1_NEUCR	Q7S6I7_NEUCR	Q7S009_NEUCR	Q7SAN2_NEUCR	Q7RZ94_NEUCR	U9W2Z7_NEUCR	Q7SD07_NEUCR	Q1K713_NEUCR	Q7S5R2_NEUCR	Q7S9M2_NEUCR	V5IL06_NEUCR	V5IL83_NEUCR	U9W323_NEUCR	Q7RXH2_NEUCR	Q7S912_NEUCR	Q7RVP8_NEUCR	Q1K7W2_NEUCR	Q7SDP1_NEUCR	Q7SDQ3_NEUCR	Q7RVT5_NEUCR	Q7S9D8_NEUCR	Q1K7R9_NEUCR
biological_process	GO:0051301	cell division	22	61	0.360656	0.988984	0.0188428	1	1	SGO1_NEUCR	NIM1_NEUCR	Q7S6G5_NEUCR	Q7S8K5_NEUCR	V5IM66_NEUCR	Q7S024_NEUCR	Q7SE61_NEUCR	Q1K5F6_NEUCR	Q7RXL4_NEUCR	U9W5A0_NEUCR	V5ILK9_NEUCR	Q1K7T2_NEUCR	Q7RYV6_NEUCR	Q7S5R2_NEUCR	Q7RYH8_NEUCR	Q7S9M2_NEUCR	Q7RYH5_NEUCR	A7UWS0_NEUCR	V5IQ02_NEUCR	Q1K7U8_NEUCR	Q1K549_NEUCR	Q7SBA7_NEUCR
molecular_function	GO:0005096	GTPase activator activity	22	44	0.5	0.999988	3.2331e-05	1	0.005	V5INV2_NEUCR	Q7SH40_NEUCR	Q7SB56_NEUCR	Q7RY49_NEUCR	V5INW2_NEUCR	Q7SCI6_NEUCR	U9W393_NEUCR	U9W4X6_NEUCR	Q7SHX2_NEUCR	Q7S5G6_NEUCR	Q7S710_NEUCR	Q1K754_NEUCR	V5IPV2_NEUCR	Q7S8Q7_NEUCR	U9WGS5_NEUCR	Q7RXV9_NEUCR	V5INB3_NEUCR	Q7S7B2_NEUCR	Q1K4P9_NEUCR	Q7SGT3_NEUCR	Q7SHT9_NEUCR	A7UW34_NEUCR
molecular_function	GO:0003676	nucleic acid binding	22	86	0.255814	1	5.88772e-19	1	0	REXO4_NEUCR	SEN15_NEUCR	Q7S9T8_NEUCR	Q7SG26_NEUCR	Q7S0W1_NEUCR	Q7S9Q6_NEUCR	Q7S8K0_NEUCR	V5IQX0_NEUCR	Q1K660_NEUCR	Q7S2D3_NEUCR	Q1K5K7_NEUCR	Q7SB15_NEUCR	Q7RYF8_NEUCR	V5ILH8_NEUCR	Q7SDG4_NEUCR	V5IKZ6_NEUCR	Q7S9R0_NEUCR	Q7RXG6_NEUCR	Q7S0U4_NEUCR	Q7S2W9_NEUCR	Q7SH44_NEUCR	Q1K6X3_NEUCR
biological_process	GO:0015031	protein transport	22	90	0.244444	0.92236	0.0970866	1	1	ATG5_NEUCR	NACB_NEUCR	SEC16_NEUCR	VTS1_NEUCR	BRO1_NEUCR	ATG26_NEUCR	ATG18_NEUCR	ATG1_NEUCR	BST1_NEUCR	Q7SI28_NEUCR	Q7S9T0_NEUCR	Q7S6Q1_NEUCR	Q7SGV5_NEUCR	Q7SAP9_NEUCR	Q7RZT4_NEUCR	Q7SF40_NEUCR	Q7RXA3_NEUCR	Q7RUD6_NEUCR	V5IP73_NEUCR	U9W4H0_NEUCR	Q7SAX4_NEUCR	Q7S8L0_NEUCR
biological_process	GO:0006511	ubiquitin-dependent protein catabolic process	22	64	0.34375	0.882498	0.15234	1	1	CSN3_NEUCR	Q7S728_NEUCR	Q7S6N5_NEUCR	Q1K7Y4_NEUCR	Q7S8M0_NEUCR	V5INS1_NEUCR	Q7S3S6_NEUCR	Q7RWE7_NEUCR	A7UXH9_NEUCR	Q7SCU8_NEUCR	Q7RWJ1_NEUCR	V5IQI3_NEUCR	Q7SE61_NEUCR	Q7RWU7_NEUCR	Q7S2H5_NEUCR	Q7SB71_NEUCR	Q7SGY8_NEUCR	Q1K6H9_NEUCR	V5IN48_NEUCR	Q1K7H3_NEUCR	Q1K6X3_NEUCR	Q1K8T3_NEUCR
biological_process	GO:0005975	carbohydrate metabolic process	22	108	0.203704	0.0283901	0.979491	1	1	ATG26_NEUCR	Q1K8A8_NEUCR	Q1K5A2_NEUCR	Q7S6H8_NEUCR	Q7S5Q4_NEUCR	Q7S081_NEUCR	Q7RZ43_NEUCR	V5IRN7_NEUCR	Q7SGL2_NEUCR	Q7S222_NEUCR	Q7SCP2_NEUCR	Q7SGP4_NEUCR	Q7S1G3_NEUCR	Q7S5E6_NEUCR	Q7RZT3_NEUCR	F5HFI3_NEUCR	V5IMQ2_NEUCR	V5IQX1_NEUCR	Q7S5M4_NEUCR	Q7S094_NEUCR	Q7S6F6_NEUCR	Q7SE16_NEUCR
molecular_function	GO:0005525	GTP binding	21	127	0.165354	0.0191054	0.989306	0.927	1	SEY1_NEUCR	RAS2_NEUCR	MCE1_NEUCR	TBG_NEUCR	TBB_NEUCR	Q7SBP5_NEUCR	Q7SFD7_NEUCR	Q1K589_NEUCR	Q7S5I4_NEUCR	Q1K6P4_NEUCR	Q7S8J6_NEUCR	U9W866_NEUCR	Q1K5K8_NEUCR	Q7RW32_NEUCR	Q7RWE4_NEUCR	V5IKU8_NEUCR	V5IKM0_NEUCR	Q7S829_NEUCR	Q7SFN3_NEUCR	Q7RVP4_NEUCR	Q7SC49_NEUCR
molecular_function	GO:0003700	DNA-binding transcription factor activity	21	45	0.466667	1	1.16395e-26	1	0	PRO1_NEUCR	ACUK_NEUCR	Q7S904_NEUCR	Q7S8P5_NEUCR	Q7SBY0_NEUCR	U9WGT8_NEUCR	Q1K6Q2_NEUCR	Q7SA50_NEUCR	Q7S4Q6_NEUCR	V5IM74_NEUCR	Q7SE74_NEUCR	V5ILL9_NEUCR	V5IMT8_NEUCR	V5IP72_NEUCR	Q7S471_NEUCR	Q1K6F1_NEUCR	V5IQB6_NEUCR	V5ILB3_NEUCR	V5IN03_NEUCR	Q7S3Z7_NEUCR	Q7RV23_NEUCR
biological_process	GO:0007165	signal transduction	19	35	0.542857	0.999977	3.97648e-05	1	0.016	QAX_NEUCR	V5INV2_NEUCR	Q7SH40_NEUCR	Q7RWZ8_NEUCR	V5INW2_NEUCR	U9W393_NEUCR	U9W4X6_NEUCR	Q7S5G6_NEUCR	Q7S1N7_NEUCR	Q7S744_NEUCR	Q1K8B9_NEUCR	Q1K518_NEUCR	V5IPV2_NEUCR	U9WGS5_NEUCR	Q7SHX1_NEUCR	Q7RXV9_NEUCR	V5INB3_NEUCR	V5IQ02_NEUCR	Q7SHT9_NEUCR
cellular_component	GO:0005794	Golgi apparatus	18	70	0.257143	0.181752	0.860137	1	1	PFA3_NEUCR	VPS10_NEUCR	Q1K7Y7_NEUCR	Q7RXA5_NEUCR	Q1K6G3_NEUCR	V5INA0_NEUCR	Q1K6C8_NEUCR	Q7S5C2_NEUCR	Q7RZT4_NEUCR	Q7RYK8_NEUCR	A7UW01_NEUCR	Q7SAL4_NEUCR	V5IPC4_NEUCR	Q7SAX4_NEUCR	Q7RVP4_NEUCR	Q7S5K6_NEUCR	Q7S7Z7_NEUCR	Q7RV01_NEUCR
cellular_component	GO:0000329	fungal-type vacuole membrane	17	65	0.261538	0.678522	0.417014	1	1	MON1_NEUCR	VATA_NEUCR	ATG18_NEUCR	Q7S770_NEUCR	Q7RVQ0_NEUCR	Q7S6P0_NEUCR	Q1K923_NEUCR	Q7S867_NEUCR	Q7S0S1_NEUCR	Q7SEY1_NEUCR	V5IPN6_NEUCR	Q7SAB4_NEUCR	V5IKL0_NEUCR	Q7S9J5_NEUCR	Q1K7M6_NEUCR	Q7SGA4_NEUCR	V5IRP4_NEUCR
biological_process	GO:0006397	mRNA processing	17	45	0.377778	0.905026	0.126815	1	1	SYYM_NEUCR	RNA14_NEUCR	DHH1_NEUCR	SPT5_NEUCR	SYLM_NEUCR	YME2_NEUCR	XRN2_NEUCR	PAN3_NEUCR	SYF2_NEUCR	MBI3_NEUCR	Q7RWE7_NEUCR	Q7S470_NEUCR	Q7SAE9_NEUCR	Q7RZL6_NEUCR	Q7S1V1_NEUCR	Q7SAJ0_NEUCR	Q1K6X3_NEUCR
biological_process	GO:0006364	rRNA processing	17	65	0.261538	0.308645	0.750418	1	1	MAK5_NEUCR	REXO4_NEUCR	XRN2_NEUCR	DRS1_NEUCR	Q7RYV1_NEUCR	Q7S8P3_NEUCR	Q1K5H7_NEUCR	Q7RXD7_NEUCR	V5IR20_NEUCR	U9W3M5_NEUCR	U9W2U0_NEUCR	V5IPG1_NEUCR	F5HHH7_NEUCR	Q7S2Z8_NEUCR	Q7RZB5_NEUCR	V5IR29_NEUCR	Q7SBC4_NEUCR
biological_process	GO:0000122	negative regulation of transcription by RNA polymerase II	17	36	0.472222	0.992251	0.0181815	1	1	STE20_NEUCR	NIT2_NEUCR	RCO1_NEUCR	ASD4_NEUCR	Q7S386_NEUCR	Q7S043_NEUCR	Q1K507_NEUCR	Q7RVS8_NEUCR	V5IR20_NEUCR	Q7RW27_NEUCR	Q7S306_NEUCR	Q7RY64_NEUCR	Q7RWZ1_NEUCR	Q7S900_NEUCR	Q7S2L8_NEUCR	Q7SB01_NEUCR	V5INE2_NEUCR
molecular_function	GO:0004712	protein serine/threonine/tyrosine kinase activity	17	35	0.485714	0.998233	0.00494669	1	0.82	KPC1_NEUCR	COT1_NEUCR	STE20_NEUCR	NIM1_NEUCR	ATG1_NEUCR	Q7RYQ3_NEUCR	Q7S470_NEUCR	Q7SGE4_NEUCR	Q7SCT1_NEUCR	Q7RYQ4_NEUCR	Q7S0N6_NEUCR	Q7S6A6_NEUCR	A7UVV8_NEUCR	Q1K4T2_NEUCR	F5HB11_NEUCR	Q7S6V7_NEUCR	V5IL03_NEUCR
molecular_function	GO:0000976	transcription cis-regulatory region binding	17	30	0.566667	1	1.08108e-17	1	0	PRO1_NEUCR	Q7SEE8_NEUCR	Q7S9E8_NEUCR	Q7S904_NEUCR	Q7S8P5_NEUCR	U9W3A7_NEUCR	Q7SEG2_NEUCR	Q7SAF7_NEUCR	Q7S2G7_NEUCR	Q7S4Q6_NEUCR	U9WGX4_NEUCR	Q7S517_NEUCR	V5ILL9_NEUCR	Q7SAA7_NEUCR	Q7SHT8_NEUCR	V5IQK5_NEUCR	Q7S4J5_NEUCR
molecular_function	GO:0001228	DNA-binding transcription activator activity, RNA polymerase II-specific	17	22	0.772727	1	2.75238e-07	1	0	Q7S9E8_NEUCR	Q7S2B2_NEUCR	U9W3A7_NEUCR	V5IRI7_NEUCR	Q7S029_NEUCR	Q7SH30_NEUCR	V5ILN0_NEUCR	Q7RY04_NEUCR	Q7S2G7_NEUCR	A7UW19_NEUCR	Q7S471_NEUCR	V5IQK5_NEUCR	U9W323_NEUCR	Q7S052_NEUCR	V5IKI9_NEUCR	V5IQF3_NEUCR	Q7SH63_NEUCR
molecular_function	GO:0004672	protein kinase activity	17	30	0.566667	1	1.91463e-08	1	0	V5IQF9_NEUCR	V5IRN2_NEUCR	V5IMQ5_NEUCR	Q7RYZ2_NEUCR	V5IMR4_NEUCR	V5IQ85_NEUCR	V5IKG9_NEUCR	V5ILP2_NEUCR	V5IR71_NEUCR	V5IN74_NEUCR	Q7S698_NEUCR	V5IQ19_NEUCR	V5IL51_NEUCR	V5IQQ2_NEUCR	V5IMW9_NEUCR	Q7RZY1_NEUCR	Q7SDR0_NEUCR
biological_process	GO:0006897	endocytosis	16	40	0.4	0.995591	0.0098476	1	0.994	PAN1_NEUCR	MYO1_NEUCR	IRS4_NEUCR	Q7SDY1_NEUCR	Q7S626_NEUCR	Q1K6B0_NEUCR	Q7SHC3_NEUCR	V5IR80_NEUCR	Q7S2X7_NEUCR	V5IRG8_NEUCR	A7UWS6_NEUCR	V5IMV0_NEUCR	Q7S0C9_NEUCR	Q1K754_NEUCR	V5IKR9_NEUCR	Q7S3B9_NEUCR
molecular_function	GO:0003924	GTPase activity	16	95	0.168421	0.0472066	0.973493	0.999	1	SEY1_NEUCR	RAS2_NEUCR	TBG_NEUCR	TBB_NEUCR	Q7SBP5_NEUCR	Q7SFD7_NEUCR	Q7S5I4_NEUCR	Q1K6P4_NEUCR	Q7S8J6_NEUCR	Q1K5K8_NEUCR	Q7RWE4_NEUCR	V5IKU8_NEUCR	V5IKM0_NEUCR	Q7S829_NEUCR	Q7SFN3_NEUCR	Q7RVP4_NEUCR
biological_process	GO:0016567	protein ubiquitination	16	34	0.470588	0.930287	0.108796	1	1	TOM1_NEUCR	Q7RZE6_NEUCR	Q7S469_NEUCR	V5INS1_NEUCR	Q7SHP6_NEUCR	Q7SBP1_NEUCR	Q7RWE7_NEUCR	Q7RWD0_NEUCR	Q7RXL4_NEUCR	Q7RZU1_NEUCR	Q7SB71_NEUCR	Q7SBD9_NEUCR	Q7SGT6_NEUCR	Q1K6X3_NEUCR	Q1K8T3_NEUCR	Q7RV01_NEUCR
molecular_function	GO:0043130	ubiquitin binding	16	34	0.470588	0.998889	0.00341938	1	0.528	HSE1_NEUCR	VPS27_NEUCR	Q7SI56_NEUCR	A7UXH9_NEUCR	Q7SHJ0_NEUCR	V5IR80_NEUCR	V5IQM5_NEUCR	Q7SFF1_NEUCR	V5IQ63_NEUCR	V5IRG8_NEUCR	Q7S9S0_NEUCR	Q7S5I2_NEUCR	Q7S306_NEUCR	Q7S7P1_NEUCR	Q7S985_NEUCR	Q7RV01_NEUCR
molecular_function	GO:0106310	protein serine kinase activity	16	31	0.516129	0.999728	0.000999253	1	0.222	KPC1_NEUCR	COT1_NEUCR	STE20_NEUCR	NIM1_NEUCR	ATG1_NEUCR	Q7RYQ3_NEUCR	Q7S470_NEUCR	Q7SCT1_NEUCR	Q7RYQ4_NEUCR	Q7S0N6_NEUCR	Q7S6A6_NEUCR	A7UVV8_NEUCR	Q1K4T2_NEUCR	F5HB11_NEUCR	Q7S6V7_NEUCR	V5IL03_NEUCR
molecular_function	GO:0003712	transcription coregulator activity	15	33	0.454545	0.999458	0.00135502	1	0.323	MED14_NEUCR	SRB8_NEUCR	MED10_NEUCR	Q1K7L9_NEUCR	Q7RX35_NEUCR	Q7RXT7_NEUCR	Q1K715_NEUCR	Q7S3U0_NEUCR	Q7S7K6_NEUCR	V5IR98_NEUCR	Q1K6D4_NEUCR	Q7RZA6_NEUCR	Q7SAP8_NEUCR	Q7RW25_NEUCR	Q7S318_NEUCR
molecular_function	GO:0003743	translation initiation factor activity	15	53	0.283019	0.792557	0.306821	1	1	EIF3L_NEUCR	EIF3D_NEUCR	EIF3C_NEUCR	EIF3I_NEUCR	Q7S2B5_NEUCR	Q7SDV2_NEUCR	V5IKT9_NEUCR	Q7SCZ2_NEUCR	Q7RZ94_NEUCR	Q7S5I4_NEUCR	U9WGE0_NEUCR	Q7SCG2_NEUCR	Q1K7L8_NEUCR	Q7S829_NEUCR	V5IMU9_NEUCR
biological_process	GO:0018105	peptidyl-serine phosphorylation	15	30	0.5	0.998996	0.00331105	1	0.782	KPC1_NEUCR	COT1_NEUCR	ATG1_NEUCR	Q7S622_NEUCR	Q7SFS8_NEUCR	Q7SGE4_NEUCR	Q7SBT7_NEUCR	V5IPB8_NEUCR	Q7RYZ3_NEUCR	V5IMV0_NEUCR	Q7SFT1_NEUCR	V5IKR9_NEUCR	Q7SHX1_NEUCR	Q7S2I4_NEUCR	Q1K4T2_NEUCR
biological_process	GO:0006325	chromatin organization	15	35	0.428571	0.998734	0.00212197	1	0.678	SET9_NEUCR	EAF1_NEUCR	Q7S6G9_NEUCR	Q7S971_NEUCR	Q7RWJ4_NEUCR	Q7S7K6_NEUCR	Q1K6D4_NEUCR	V5IQP9_NEUCR	V5IQD7_NEUCR	V5IM98_NEUCR	A7UVV8_NEUCR	Q7SBF2_NEUCR	Q1K742_NEUCR	Q7SB01_NEUCR	Q7S6V7_NEUCR
molecular_function	GO:0005085	guanyl-nucleotide exchange factor activity	15	38	0.394737	0.98743	0.0290065	1	1	GET3_NEUCR	Q7SE30_NEUCR	Q7S7T9_NEUCR	A7UW66_NEUCR	V5IQD4_NEUCR	Q7S4X0_NEUCR	Q1K939_NEUCR	Q7RYH5_NEUCR	V5IQ08_NEUCR	Q7SF30_NEUCR	Q7S4Y3_NEUCR	Q7SAX4_NEUCR	Q7SHY5_NEUCR	V5IRC7_NEUCR	Q7RXB5_NEUCR
cellular_component	GO:0005743	mitochondrial inner membrane	14	91	0.153846	0.000230233	0.999883	0.021	1	SHE9_NEUCR	MBI3_NEUCR	Q7SDT0_NEUCR	Q7SA99_NEUCR	Q7RWE2_NEUCR	Q7SB09_NEUCR	Q1K6X0_NEUCR	Q7SGV2_NEUCR	Q7RY06_NEUCR	Q1K930_NEUCR	V5IL34_NEUCR	Q7S4N2_NEUCR	Q7RVU8_NEUCR	Q7S3Z2_NEUCR
molecular_function	GO:0003697	single-stranded DNA binding	14	40	0.35	0.975524	0.048967	1	1	LONM_NEUCR	PRI2_NEUCR	RAD18_NEUCR	Q7S6F7_NEUCR	Q7SAN2_NEUCR	Q7RZ94_NEUCR	Q7S6S2_NEUCR	Q7SD07_NEUCR	Q1K713_NEUCR	Q7RXJ7_NEUCR	Q7S6E6_NEUCR	Q7SBT9_NEUCR	Q7S6G8_NEUCR	Q7S9D8_NEUCR
molecular_function	GO:0035091	phosphatidylinositol binding	14	23	0.608696	0.999999	3.14347e-06	1	0	HSE1_NEUCR	Q7S527_NEUCR	Q7RZW9_NEUCR	Q7S703_NEUCR	Q7S8D4_NEUCR	V5IQM5_NEUCR	V5IQ63_NEUCR	Q7S9S2_NEUCR	U9W4H0_NEUCR	Q7S5I2_NEUCR	Q7SF30_NEUCR	Q7SHT9_NEUCR	Q7RV01_NEUCR	V5IR65_NEUCR
molecular_function	GO:0005509	calcium ion binding	14	45	0.311111	0.88458	0.192661	1	1	PAN1_NEUCR	CANB_NEUCR	V5INK4_NEUCR	Q1K8A8_NEUCR	Q1K8H2_NEUCR	Q7RXB6_NEUCR	Q1K905_NEUCR	V5IMQ2_NEUCR	V5IQ95_NEUCR	Q7S6F6_NEUCR	Q7SCM1_NEUCR	Q7SE16_NEUCR	Q1K7D0_NEUCR	U9WGW9_NEUCR
cellular_component	GO:0005874	microtubule	14	38	0.368421	0.874695	0.195887	1	1	TBG_NEUCR	TBB_NEUCR	V5IR03_NEUCR	Q7S6G5_NEUCR	Q7S8K5_NEUCR	V5IMM6_NEUCR	Q1K656_NEUCR	Q1K6Z8_NEUCR	V5IP47_NEUCR	Q7SBP5_NEUCR	Q7S902_NEUCR	Q7S8K3_NEUCR	A7UWS0_NEUCR	Q1K549_NEUCR
cellular_component	GO:0000139	Golgi membrane	13	53	0.245283	0.168118	0.89036	1	1	SEC24_NEUCR	Q1K8A8_NEUCR	Q1K7I9_NEUCR	Q1K905_NEUCR	Q7SBI0_NEUCR	V5IMQ2_NEUCR	Q7S8Q7_NEUCR	Q1K4Z6_NEUCR	Q7RXP6_NEUCR	Q7S6F6_NEUCR	Q1K8Z5_NEUCR	Q7SH99_NEUCR	Q7RVP4_NEUCR
cellular_component	GO:0000932	P-body	13	28	0.464286	0.993979	0.0169134	1	0.942	CCR4_NEUCR	DHH1_NEUCR	VTS1_NEUCR	PAN3_NEUCR	Q7S7J5_NEUCR	Q7SAF2_NEUCR	Q7RX24_NEUCR	V5IPU5_NEUCR	V5IQ17_NEUCR	Q7S9I6_NEUCR	Q7S2W9_NEUCR	Q1K842_NEUCR	Q7SB05_NEUCR
molecular_function	GO:0051082	unfolded protein binding	13	50	0.26	0.667872	0.456706	1	1	BIP_NEUCR	GET3_NEUCR	Q7S767_NEUCR	Q7RVX2_NEUCR	Q7S1L1_NEUCR	Q7RW06_NEUCR	A7UX48_NEUCR	Q7S470_NEUCR	Q7S3B3_NEUCR	Q7SF61_NEUCR	Q7S2X8_NEUCR	V5IP41_NEUCR	Q1K727_NEUCR
molecular_function	GO:0046982	protein heterodimerization activity	13	29	0.448276	0.995445	0.0131276	1	0.965	H2AZ_NEUCR	Q7SDV2_NEUCR	V5IRI7_NEUCR	Q7SFX1_NEUCR	Q7SAP8_NEUCR	Q7SEQ6_NEUCR	Q7S4H0_NEUCR	U9W323_NEUCR	V5IQF3_NEUCR	Q7S592_NEUCR	Q7RW27_NEUCR	Q1K687_NEUCR	Q7SDT7_NEUCR
molecular_function	GO:0004386	helicase activity	13	30	0.433333	0.99763	0.00462675	1	0.805	RAD5_NEUCR	DCL1_NEUCR	Q7S6P9_NEUCR	Q7RYI6_NEUCR	F5HH60_NEUCR	Q7S0W1_NEUCR	V5IMG6_NEUCR	Q7S8K0_NEUCR	Q7S5P1_NEUCR	Q7S547_NEUCR	Q7SA88_NEUCR	Q1K916_NEUCR	Q7S7G9_NEUCR
biological_process	GO:0006468	protein phosphorylation	13	34	0.382353	0.994842	0.0092901	1	0.992	STE20_NEUCR	V5IQZ8_NEUCR	V5IMK9_NEUCR	Q7SCT1_NEUCR	Q7RYQ4_NEUCR	V5IPP4_NEUCR	Q7SBC1_NEUCR	Q1K7H4_NEUCR	Q7SBJ3_NEUCR	Q7S6A6_NEUCR	V5IP70_NEUCR	Q7S434_NEUCR	Q7SB13_NEUCR
cellular_component	GO:0005887	integral component of plasma membrane	13	62	0.209677	0.154691	0.906105	1	1	FEX1_NEUCR	A7UWM4_NEUCR	Q7S189_NEUCR	Q7RZC6_NEUCR	Q7S0K8_NEUCR	Q7RYK8_NEUCR	Q7SGT5_NEUCR	Q1K6I5_NEUCR	Q7SDR5_NEUCR	V5IL88_NEUCR	Q1K588_NEUCR	Q7SET5_NEUCR	Q7RWQ7_NEUCR
biological_process	GO:0030433	ubiquitin-dependent ERAD pathway	13	36	0.361111	0.959423	0.0811385	1	1	OS9_NEUCR	BIP_NEUCR	V5IN98_NEUCR	Q1K8A8_NEUCR	Q7SHP6_NEUCR	Q1K532_NEUCR	Q7S1A4_NEUCR	Q7SGY8_NEUCR	V5IMQ2_NEUCR	Q7S6F6_NEUCR	Q7S6Y1_NEUCR	Q7SE16_NEUCR	V5IN07_NEUCR
molecular_function	GO:0008017	microtubule binding	13	32	0.40625	0.963227	0.0742748	1	1	V5IR03_NEUCR	V5IMM6_NEUCR	Q1K656_NEUCR	V5IP47_NEUCR	Q1K7E9_NEUCR	Q7SBP5_NEUCR	V5INE7_NEUCR	Q1K4Y5_NEUCR	V5IQS4_NEUCR	V5IPE5_NEUCR	Q7S5E3_NEUCR	Q1K7P4_NEUCR	Q7SGU4_NEUCR
biological_process	GO:0055085	transmembrane transport	13	59	0.220339	0.00763965	0.995054	0.852	1	PNS1_NEUCR	A7UWM4_NEUCR	Q7S770_NEUCR	Q7S0K8_NEUCR	Q7SGU1_NEUCR	Q7SCP7_NEUCR	Q7S0S1_NEUCR	V5IL88_NEUCR	Q7SCN7_NEUCR	Q1K7K1_NEUCR	Q7SF57_NEUCR	Q7SET5_NEUCR	Q7SGQ7_NEUCR
biological_process	GO:0006874	cellular calcium ion homeostasis	13	21	0.619048	0.993297	0.0183906	1	1	Q7RUV4_NEUCR	Q1K7H7_NEUCR	Q1K8H2_NEUCR	Q1K905_NEUCR	Q7RVS6_NEUCR	Q1K6I5_NEUCR	Q7RW58_NEUCR	Q7S9J5_NEUCR	Q1K506_NEUCR	Q1K588_NEUCR	V5IRP4_NEUCR	Q1K7D0_NEUCR	Q1K909_NEUCR
biological_process	GO:0006888	endoplasmic reticulum to Golgi vesicle-mediated transport	12	50	0.24	0.592956	0.526465	1	1	BST1_NEUCR	Q7SI28_NEUCR	Q1K7I9_NEUCR	Q7S1L1_NEUCR	Q7S9C1_NEUCR	Q7SGV5_NEUCR	Q1K754_NEUCR	Q7S8Q7_NEUCR	Q1K4Z6_NEUCR	Q7RXP6_NEUCR	Q7SH99_NEUCR	Q7S6S5_NEUCR
biological_process	GO:0000398	mRNA splicing, via spliceosome	12	71	0.169014	0.103566	0.93314	1	1	SYF1_NEUCR	PRP28_NEUCR	V5ILU6_NEUCR	Q7SEW3_NEUCR	F5H933_NEUCR	Q7SCR8_NEUCR	Q7SDE4_NEUCR	Q1K4S2_NEUCR	Q7SHZ0_NEUCR	Q1K5F4_NEUCR	V5IPR5_NEUCR	Q7SD01_NEUCR
molecular_function	GO:0071949	FAD binding	12	55	0.218182	0.388194	0.728018	1	1	CRYD_NEUCR	ERO1_NEUCR	Q7S0U1_NEUCR	Q1K7N8_NEUCR	Q7S4K5_NEUCR	Q1K881_NEUCR	A7UX11_NEUCR	Q7S066_NEUCR	Q7S9A7_NEUCR	Q7SFW4_NEUCR	Q7RYX6_NEUCR	Q7SC27_NEUCR
cellular_component	GO:0010008	endosome membrane	12	22	0.545455	0.969583	0.059603	1	1	HSE1_NEUCR	PAN1_NEUCR	VPS27_NEUCR	ATG18_NEUCR	Q1K6G3_NEUCR	V5IR80_NEUCR	Q7SAF7_NEUCR	V5IRG8_NEUCR	Q7SEY1_NEUCR	V5IKL0_NEUCR	Q7S7G6_NEUCR	Q7RV01_NEUCR
biological_process	GO:0016973	poly(A)+ mRNA export from nucleus	12	20	0.6	0.999778	0.00111128	1	0.463	CSN12_NEUCR	IWS1_NEUCR	Q7RVQ2_NEUCR	Q7SE88_NEUCR	Q7SDF4_NEUCR	V5IP92_NEUCR	Q1K841_NEUCR	A7UWA9_NEUCR	Q7RW34_NEUCR	Q7RYX9_NEUCR	Q7S7P1_NEUCR	Q7RV01_NEUCR
biological_process	GO:0000278	mitotic cell cycle	12	23	0.521739	0.999975	4.74395e-05	1	0.021	TBG_NEUCR	TBB_NEUCR	MYB1_NEUCR	Q7S6G5_NEUCR	V5INV9_NEUCR	Q1K6Z8_NEUCR	Q7RYQ3_NEUCR	F5HGU3_NEUCR	Q7S902_NEUCR	Q7SF52_NEUCR	Q7S8K3_NEUCR	Q7RWE3_NEUCR
molecular_function	GO:0046983	protein dimerization activity	12	23	0.521739	0.999901	0.000279858	1	0.062	NUC1_NEUCR	Q7SHQ7_NEUCR	Q7S6H4_NEUCR	A7UWK0_NEUCR	Q1K8U0_NEUCR	U9W4W0_NEUCR	V5IRG9_NEUCR	Q7RU12_NEUCR	Q7SF18_NEUCR	Q7SDT3_NEUCR	Q7SF22_NEUCR	V5IP08_NEUCR
cellular_component	GO:0005643	nuclear pore	12	15	0.8	0.998323	0.00499292	1	0.614	XPOT_NEUCR	V5IPH6_NEUCR	Q7RVQ2_NEUCR	V5IM82_NEUCR	Q7RXL7_NEUCR	Q7SAX7_NEUCR	Q7S6Q1_NEUCR	Q7SGA8_NEUCR	Q7S3F9_NEUCR	Q7RZF8_NEUCR	Q7S7P1_NEUCR	Q7SDF8_NEUCR
biological_process	GO:0043161	proteasome-mediated ubiquitin-dependent protein catabolic process	11	60	0.183333	0.641606	0.433447	1	1	TOM1_NEUCR	RPN8_NEUCR	Q7SFC9_NEUCR	V5IQI3_NEUCR	Q7SHJ0_NEUCR	Q7SFF1_NEUCR	Q7SAP4_NEUCR	Q7S9R0_NEUCR	Q7S306_NEUCR	Q7S7H8_NEUCR	Q7RV01_NEUCR
cellular_component	GO:0016592	mediator complex	11	23	0.478261	0.992945	0.0213118	1	0.994	MED14_NEUCR	SSN8_NEUCR	SRB8_NEUCR	MED10_NEUCR	Q1K7L9_NEUCR	Q7SCK1_NEUCR	V5IPP4_NEUCR	Q1K715_NEUCR	V5IR98_NEUCR	Q7RZA6_NEUCR	Q7S318_NEUCR
cellular_component	GO:0010494	cytoplasmic stress granule	11	15	0.733333	0.999979	0.000183839	1	0.031	KPC1_NEUCR	DHH1_NEUCR	EIF3C_NEUCR	Q7RYW0_NEUCR	Q7S7J5_NEUCR	Q7SAS0_NEUCR	Q1K8R9_NEUCR	V5IKU8_NEUCR	Q7SA91_NEUCR	Q1K842_NEUCR	Q7SGC9_NEUCR
biological_process	GO:0016192	vesicle-mediated transport	11	40	0.275	0.994137	0.00859652	1	0.992	MON1_NEUCR	Q1K7I9_NEUCR	Q7S2M7_NEUCR	Q7S1F6_NEUCR	V5IQM5_NEUCR	V5IQ63_NEUCR	Q7S2Q5_NEUCR	Q7SBI0_NEUCR	Q1K6C1_NEUCR	Q7SA76_NEUCR	Q7S8H6_NEUCR
molecular_function	GO:0004553	hydrolase activity, hydrolyzing O-glycosyl compounds	11	44	0.25	0.0547386	0.964758	1	1	Q7S1M6_NEUCR	Q7S6H8_NEUCR	Q7S5Q4_NEUCR	Q7S081_NEUCR	Q7RZ43_NEUCR	Q7SGL2_NEUCR	Q7S222_NEUCR	V5IPD3_NEUCR	V5IQX1_NEUCR	Q1K7S6_NEUCR	Q7S526_NEUCR
cellular_component	GO:0005856	cytoskeleton	11	24	0.458333	0.985986	0.0209699	1	0.993	KPC1_NEUCR	V5INX0_NEUCR	V5IPD8_NEUCR	V5IR80_NEUCR	V5IPB8_NEUCR	Q7SFP6_NEUCR	Q7RZT7_NEUCR	V5IQS4_NEUCR	V5IPE5_NEUCR	Q7S8Q7_NEUCR	Q1K5C6_NEUCR
cellular_component	GO:0030176	integral component of endoplasmic reticulum membrane	11	46	0.23913	0.114512	0.936167	1	1	ERG24_NEUCR	DOPP_NEUCR	Q7S1L1_NEUCR	Q7S303_NEUCR	Q7SA98_NEUCR	Q1K5R6_NEUCR	Q7S211_NEUCR	Q7S1A4_NEUCR	A7UX33_NEUCR	Q7RW58_NEUCR	Q7S8C6_NEUCR
biological_process	GO:0031505	fungal-type cell wall organization	11	41	0.268293	0.653249	0.464303	1	1	CANB_NEUCR	Q7SG51_NEUCR	Q7SGL2_NEUCR	Q7S222_NEUCR	Q7RX47_NEUCR	Q7RYB0_NEUCR	Q1K8K4_NEUCR	Q1K6S6_NEUCR	V5IP51_NEUCR	Q7SEJ5_NEUCR	Q7RWQ7_NEUCR
cellular_component	GO:0043332	mating projection tip	11	17	0.647059	0.999625	0.00190501	1	0.333	COT1_NEUCR	STE20_NEUCR	TBG_NEUCR	MYO1_NEUCR	Q7SDG2_NEUCR	Q7SHC3_NEUCR	Q7S9S2_NEUCR	V5IPN6_NEUCR	Q7RWH7_NEUCR	Q7S3B9_NEUCR	Q7S4Y3_NEUCR
molecular_function	GO:0043565	sequence-specific DNA binding	11	16	0.6875	1	2.2216e-22	1	0	LONM_NEUCR	WC2_NEUCR	WC1_NEUCR	Q7SHW0_NEUCR	V5IRI7_NEUCR	Q7S8Q1_NEUCR	A7UWD4_NEUCR	Q7S9N1_NEUCR	Q7SBI5_NEUCR	V5IQF3_NEUCR	Q7S8Q2_NEUCR
molecular_function	GO:0000149	SNARE binding	11	19	0.578947	0.999982	8.89768e-05	1	0.02	SEC24_NEUCR	Q7RZW9_NEUCR	Q7SHN2_NEUCR	Q7RUD6_NEUCR	Q7SF30_NEUCR	Q7SH99_NEUCR	Q7S0J9_NEUCR	Q1K7J3_NEUCR	Q1K8Z3_NEUCR	Q7SDQ6_NEUCR	Q7S7Z7_NEUCR
molecular_function	GO:0042802	identical protein binding	10	38	0.263158	0.703007	0.423756	1	1	SYYM_NEUCR	H2AZ_NEUCR	COT1_NEUCR	GET3_NEUCR	Q7S5Y4_NEUCR	V5IR80_NEUCR	V5IRG8_NEUCR	V5IKU8_NEUCR	V5INF5_NEUCR	Q7RY64_NEUCR
molecular_function	GO:0051539	4 iron, 4 sulfur cluster binding	10	38	0.263158	0.682251	0.459158	1	1	PRI2_NEUCR	V5IKU3_NEUCR	Q7S640_NEUCR	Q1K845_NEUCR	Q7RWB6_NEUCR	Q7RWE3_NEUCR	Q7RW32_NEUCR	Q7SBT9_NEUCR	Q1K906_NEUCR	V5IKL7_NEUCR
biological_process	GO:0016573	histone acetylation	10	17	0.588235	0.990328	0.0250579	1	1	EPL1_NEUCR	Q7SC01_NEUCR	Q7SF74_NEUCR	F5HH33_NEUCR	Q7RWJ4_NEUCR	Q7S7K6_NEUCR	Q7RX80_NEUCR	Q7SAP8_NEUCR	Q7SCG2_NEUCR	Q7S592_NEUCR
molecular_function	GO:0003684	damaged DNA binding	10	23	0.434783	0.981719	0.0459069	1	1	CRYD_NEUCR	KU80_NEUCR	Q7S6F7_NEUCR	Q7SCF3_NEUCR	Q7S2I1_NEUCR	Q7SDE5_NEUCR	Q7S306_NEUCR	Q7S501_NEUCR	Q7SCC4_NEUCR	Q1K7R9_NEUCR
cellular_component	GO:0044732	mitotic spindle pole body	10	18	0.555556	0.998523	0.00587959	1	0.706	Q7S3H5_NEUCR	Q7S8K5_NEUCR	Q1K6Z8_NEUCR	Q7SFS8_NEUCR	Q1K524_NEUCR	Q1K5F6_NEUCR	Q7S902_NEUCR	Q7SB71_NEUCR	Q7S5R2_NEUCR	Q7SGT3_NEUCR
molecular_function	GO:0016740	transferase activity	10	39	0.25641	0.938177	0.0722705	1	1	V5IP75_NEUCR	U9W4M7_NEUCR	Q1K8Y2_NEUCR	Q7S6G9_NEUCR	Q7S386_NEUCR	Q7SHQ9_NEUCR	Q1K6R6_NEUCR	V5IM98_NEUCR	V5IMF5_NEUCR	Q7SB01_NEUCR
cellular_component	GO:0043231	intracellular membrane-bounded organelle	10	36	0.277778	0.99989	0.000140624	1	0.025	ATG26_NEUCR	IRS4_NEUCR	DOPP_NEUCR	V5IQ45_NEUCR	Q1K6B0_NEUCR	Q1K6I5_NEUCR	V5IM93_NEUCR	Q1K6C1_NEUCR	Q1K588_NEUCR	Q1K7R1_NEUCR
molecular_function	GO:0016301	kinase activity	10	31	0.322581	1	9.27395e-07	1	0	Q7S3S3_NEUCR	V5INP2_NEUCR	Q1K7F2_NEUCR	Q7S9S2_NEUCR	Q7S7K6_NEUCR	Q7S744_NEUCR	V5IP51_NEUCR	V5IQD2_NEUCR	V5ILL5_NEUCR	Q1K5C9_NEUCR
molecular_function	GO:0017056	structural constituent of nuclear pore	10	17	0.588235	0.999491	0.00260266	1	0.465	Q7RVQ2_NEUCR	V5IM82_NEUCR	Q7RXL7_NEUCR	Q7S6Q1_NEUCR	Q7SGA8_NEUCR	Q7RZU0_NEUCR	Q7SG91_NEUCR	Q7RZF8_NEUCR	Q7SDF8_NEUCR	Q7RYE4_NEUCR
molecular_function	GO:0003724	RNA helicase activity	9	33	0.272727	0.688825	0.45992	1	1	MAK5_NEUCR	DHH1_NEUCR	PRP28_NEUCR	DBP9_NEUCR	DRS1_NEUCR	Q1K502_NEUCR	Q7SHE9_NEUCR	Q7SH44_NEUCR	Q7SAB3_NEUCR
cellular_component	GO:0071014	post-mRNA release spliceosomal complex	9	25	0.36	0.881271	0.223577	1	1	SYF1_NEUCR	SYF2_NEUCR	Q7SE88_NEUCR	F5H933_NEUCR	V5IP92_NEUCR	Q7SBD3_NEUCR	Q7RW34_NEUCR	Q1K852_NEUCR	Q7SAB3_NEUCR
biological_process	GO:0000724	double-strand break repair via homologous recombination	9	23	0.391304	0.986773	0.0276663	1	1	MRE11_NEUCR	RAD52_NEUCR	Q1K8R0_NEUCR	V5ILG7_NEUCR	Q7SDG4_NEUCR	Q1K906_NEUCR	Q7S501_NEUCR	Q7SCT0_NEUCR	Q1K7R9_NEUCR
biological_process	GO:0000209	protein polyubiquitination	9	34	0.264706	0.554041	0.59051	1	1	TOM1_NEUCR	Q7S6N5_NEUCR	Q1K7Y4_NEUCR	Q7S3S6_NEUCR	Q7SCU8_NEUCR	V5IQI3_NEUCR	Q7S437_NEUCR	V5IN07_NEUCR	Q7RV01_NEUCR
biological_process	GO:0048315	conidium formation	9	21	0.428571	0.988474	0.0334279	1	1	STUA_NEUCR	RCO1_NEUCR	CON6_NEUCR	Q7RX26_NEUCR	V5INX9_NEUCR	Q7SFY5_NEUCR	Q7S857_NEUCR	V5INE9_NEUCR	Q1K8C5_NEUCR
biological_process	GO:0030435	sporulation resulting in formation of a cellular spore	9	22	0.409091	0.981609	0.0446192	1	1	STUA_NEUCR	RCO1_NEUCR	CON6_NEUCR	Q7RZZ8_NEUCR	V5INX9_NEUCR	Q7SE19_NEUCR	Q7SFY5_NEUCR	V5INE9_NEUCR	Q1K8C5_NEUCR
biological_process	GO:0000002	mitochondrial genome maintenance	9	18	0.5	0.994549	0.0170941	1	1	MDM34_NEUCR	MDM12_NEUCR	MDM10_NEUCR	YME2_NEUCR	V5INA1_NEUCR	Q7S6S2_NEUCR	V5IQX0_NEUCR	Q7RWB6_NEUCR	V5IP41_NEUCR
molecular_function	GO:0004842	ubiquitin-protein transferase activity	9	22	0.409091	0.999887	0.000269553	1	0.061	Q7RZE6_NEUCR	V5IPD6_NEUCR	Q1K606_NEUCR	Q7SDV2_NEUCR	V5IPY7_NEUCR	Q7SHJ0_NEUCR	Q7RZU1_NEUCR	Q7SBD9_NEUCR	Q7S1G1_NEUCR
cellular_component	GO:0032153	cell division site	9	26	0.346154	0.986111	0.027454	1	0.998	Q7S5A2_NEUCR	Q7SB71_NEUCR	Q7S9S2_NEUCR	Q7S6K8_NEUCR	A7UWG5_NEUCR	Q7RWE4_NEUCR	Q7RWH7_NEUCR	Q7SFN3_NEUCR	Q7S8H6_NEUCR
cellular_component	GO:0009277	fungal-type cell wall	9	41	0.219512	0.193776	0.889217	1	1	Q7SG86_NEUCR	V5IRN7_NEUCR	Q7SGL2_NEUCR	Q7S222_NEUCR	Q7S923_NEUCR	Q7S276_NEUCR	Q1K8K4_NEUCR	Q1K6S6_NEUCR	Q7SEJ5_NEUCR
cellular_component	GO:0005768	endosome	9	33	0.272727	0.91105	0.129724	1	1	MVP1_NEUCR	BRO1_NEUCR	Q7S626_NEUCR	Q7SFD7_NEUCR	Q7SCI6_NEUCR	Q7S9B5_NEUCR	Q7S8Q7_NEUCR	Q7S4R9_NEUCR	Q7SDQ6_NEUCR
molecular_function	GO:0000049	tRNA binding	9	28	0.321429	0.821496	0.303263	1	1	XPOT_NEUCR	Q7S9X0_NEUCR	Q1K4T0_NEUCR	Q7SBY2_NEUCR	U9WGQ6_NEUCR	V5INF5_NEUCR	Q7RXX9_NEUCR	Q1K5G8_NEUCR	Q7RW80_NEUCR
cellular_component	GO:0005669	transcription factor TFIID complex	9	15	0.6	0.998804	0.00595075	1	0.726	Q7SDV2_NEUCR	Q7SCZ2_NEUCR	Q7S071_NEUCR	Q1K508_NEUCR	Q7SHQ9_NEUCR	Q7S4H0_NEUCR	Q7SCG2_NEUCR	Q1K7L8_NEUCR	Q1K687_NEUCR
biological_process	GO:0007018	microtubule-based movement	9	19	0.473684	0.981391	0.0420644	1	1	V5IR03_NEUCR	Q7S2K7_NEUCR	V5IMM6_NEUCR	Q1K4V8_NEUCR	Q1K656_NEUCR	V5IP47_NEUCR	V5INE7_NEUCR	V5IQS4_NEUCR	V5IPE5_NEUCR
cellular_component	GO:0000151	ubiquitin ligase complex	9	20	0.45	0.955146	0.0761934	1	1	Q1K7Y4_NEUCR	V5IN98_NEUCR	Q7S3S6_NEUCR	Q7SCU8_NEUCR	Q7SHJ0_NEUCR	Q7SB71_NEUCR	Q7SGT6_NEUCR	V5IN07_NEUCR	Q7RV01_NEUCR
molecular_function	GO:0016874	ligase activity	9	15	0.6	0.0157334	0.990914	0.91	1	V5IPD6_NEUCR	Q7SHP6_NEUCR	V5IPY7_NEUCR	Q7RZU1_NEUCR	Q7S6D3_NEUCR	Q7SGT6_NEUCR	Q7SE48_NEUCR	Q7RVX0_NEUCR	Q7RV01_NEUCR
cellular_component	GO:0000124	SAGA complex	9	16	0.5625	0.997559	0.0104635	1	0.837	Q7SDV2_NEUCR	Q7RX35_NEUCR	Q7S7K6_NEUCR	Q1K6D4_NEUCR	Q7SAP8_NEUCR	Q7RW25_NEUCR	Q7S4H0_NEUCR	Q7SCG2_NEUCR	Q7S592_NEUCR
molecular_function	GO:0017025	TBP-class protein binding	9	12	0.75	0.99997	0.000327537	1	0.077	Q7RY40_NEUCR	Q7S071_NEUCR	Q1K6D4_NEUCR	Q7SHQ9_NEUCR	Q7S4H0_NEUCR	U9W3M5_NEUCR	Q1K8B2_NEUCR	Q7S8Y9_NEUCR	V5IMU9_NEUCR
molecular_function	GO:0000287	magnesium ion binding	8	54	0.148148	0.0607346	0.971667	1	1	CYAA_NEUCR	Q7S7J5_NEUCR	Q7SAH2_NEUCR	Q7S1N5_NEUCR	V5IRM6_NEUCR	V5IKU8_NEUCR	V5IP51_NEUCR	V5ILL5_NEUCR
biological_process	GO:0006412	translation	8	114	0.0701754	1.44792e-06	0.999999	0	1	Q1K6P0_NEUCR	Q1K8E0_NEUCR	Q7S518_NEUCR	Q7S6M9_NEUCR	Q7SG48_NEUCR	Q1K548_NEUCR	V5IKU8_NEUCR	V5IPM8_NEUCR
biological_process	GO:0006338	chromatin remodeling	8	35	0.228571	0.865143	0.192707	1	1	Q7S4X1_NEUCR	V5IMG6_NEUCR	Q7SEY6_NEUCR	Q7RXT7_NEUCR	Q7SE87_NEUCR	Q7RW76_NEUCR	V5IQ29_NEUCR	Q7RW47_NEUCR
biological_process	GO:0030150	protein import into mitochondrial matrix	8	18	0.444444	0.978139	0.0630384	1	1	TOM20_NEUCR	PAM17_NEUCR	TIM16_NEUCR	TIM50_NEUCR	U9W395_NEUCR	Q7RVQ0_NEUCR	Q7SG65_NEUCR	Q1K930_NEUCR
molecular_function	GO:0003688	DNA replication origin binding	8	19	0.421053	0.974831	0.0696794	1	1	Q7SAN2_NEUCR	Q7RZ94_NEUCR	Q7SD07_NEUCR	Q1K713_NEUCR	Q7SBT9_NEUCR	Q1K4W4_NEUCR	Q7S6G8_NEUCR	Q7S9D8_NEUCR
cellular_component	GO:0000781	chromosome, telomeric region	8	28	0.285714	0.981529	0.0407931	1	1	KU80_NEUCR	Q7SAN2_NEUCR	Q7S386_NEUCR	A3RNI3_NEUCR	Q7SDH1_NEUCR	Q7SD07_NEUCR	Q7SD73_NEUCR	Q7S0N6_NEUCR
cellular_component	GO:1990904	ribonucleoprotein complex	8	23	0.347826	3.4057e-06	0.999998	0	1	Q7SE88_NEUCR	Q7S118_NEUCR	Q7SFZ5_NEUCR	V5IP92_NEUCR	Q7RW34_NEUCR	Q7RW25_NEUCR	Q7SA91_NEUCR	Q7SEI3_NEUCR
cellular_component	GO:0030479	actin cortical patch	8	31	0.258065	0.569903	0.592165	1	1	PAN1_NEUCR	MYO1_NEUCR	Q7SDY1_NEUCR	Q7S626_NEUCR	Q7SHV2_NEUCR	Q7SHC3_NEUCR	V5IRG8_NEUCR	Q7S3B9_NEUCR
biological_process	GO:0006606	protein import into nucleus	8	35	0.228571	0.445627	0.695887	1	1	Q7RVQ2_NEUCR	Q7RXL7_NEUCR	V5IRD3_NEUCR	Q7S8N6_NEUCR	Q7S4X0_NEUCR	Q7RZF8_NEUCR	Q7SDF8_NEUCR	Q7RYE4_NEUCR
molecular_function	GO:0003779	actin binding	8	16	0.5	0.733147	0.389952	1	1	PAN1_NEUCR	V5IR80_NEUCR	V5IRG8_NEUCR	Q7SAN3_NEUCR	Q7S209_NEUCR	Q7RWH7_NEUCR	Q7S8Q7_NEUCR	Q7RX86_NEUCR
cellular_component	GO:0005938	cell cortex	8	20	0.4	0.77895	0.288412	1	1	COT1_NEUCR	V5IQZ8_NEUCR	Q7SDG2_NEUCR	Q7SEI5_NEUCR	U9W393_NEUCR	Q7S5G6_NEUCR	Q7S434_NEUCR	Q7SDY4_NEUCR
cellular_component	GO:0051285	cell cortex of cell tip	8	20	0.4	0.959482	0.0968667	1	1	MYO1_NEUCR	Q7SG51_NEUCR	Q1K7V2_NEUCR	Q7SH40_NEUCR	Q7RZK3_NEUCR	Q7RYB0_NEUCR	Q7SI30_NEUCR	Q7S8H6_NEUCR
biological_process	GO:0090630	activation of GTPase activity	8	12	0.666667	0.999545	0.00316278	1	0.77	Q7SB56_NEUCR	Q7RY49_NEUCR	U9W393_NEUCR	Q7SHX2_NEUCR	Q7S7B2_NEUCR	Q1K4P9_NEUCR	Q7SGT3_NEUCR	A7UW34_NEUCR
biological_process	GO:0070588	calcium ion transmembrane transport	8	15	0.533333	0.937394	0.141943	1	1	Q1K8H2_NEUCR	Q1K905_NEUCR	Q7RVS6_NEUCR	Q7S9J5_NEUCR	Q1K506_NEUCR	V5IRP4_NEUCR	Q1K7D0_NEUCR	Q1K909_NEUCR
cellular_component	GO:0005847	mRNA cleavage and polyadenylation specificity factor complex	7	12	0.583333	0.996127	0.0187218	1	0.986	PFS2_NEUCR	SSU72_NEUCR	U9W2Z7_NEUCR	V5IQ03_NEUCR	V5IPN5_NEUCR	Q7S2Y6_NEUCR	V5IKS7_NEUCR
biological_process	GO:0007059	chromosome segregation	7	18	0.388889	0.999977	5.15195e-05	1	0.025	PFS2_NEUCR	NIM1_NEUCR	Q7S6G5_NEUCR	Q7SGE4_NEUCR	Q1K5F6_NEUCR	U9W5A0_NEUCR	Q1K596_NEUCR
biological_process	GO:0007049	cell cycle	7	17	0.411765	0.999999	1.18305e-06	1	0.001	EPL1_NEUCR	NIM1_NEUCR	Q1K5E8_NEUCR	Q7SE61_NEUCR	U9W5A0_NEUCR	Q7SD73_NEUCR	Q1K6L9_NEUCR
molecular_function	GO:0042393	histone binding	7	25	0.28	0.884098	0.201006	1	1	SWR1_NEUCR	RT106_NEUCR	INO80_NEUCR	RCO1_NEUCR	Q7SFX1_NEUCR	Q7RWS7_NEUCR	Q7RYJ0_NEUCR
biological_process	GO:0006623	protein targeting to vacuole	7	16	0.4375	0.914635	0.188831	1	1	MON1_NEUCR	MVP1_NEUCR	VPS10_NEUCR	VPS27_NEUCR	Q1K6G3_NEUCR	Q7SHR1_NEUCR	Q7S5K6_NEUCR
cellular_component	GO:0000324	fungal-type vacuole	7	28	0.25	0.494141	0.593025	1	1	CBPYA_NEUCR	Q3Y3Z2_NEUCR	Q7S4C3_NEUCR	Q7S2M7_NEUCR	Q7S216_NEUCR	Q7S0S1_NEUCR	Q1K7D9_NEUCR
biological_process	GO:0006629	lipid metabolic process	7	31	0.225806	0.00813336	0.994437	0.862	1	NUC2_NEUCR	IRS4_NEUCR	U9WGS2_NEUCR	Q7SEB6_NEUCR	V5IR48_NEUCR	Q7S6E1_NEUCR	Q7SD72_NEUCR
molecular_function	GO:0003735	structural constituent of ribosome	7	151	0.0463576	3.11771e-11	1	0	1	Q1K6P0_NEUCR	Q1K8E0_NEUCR	Q7S518_NEUCR	Q7S6M9_NEUCR	Q1K548_NEUCR	V5IPM8_NEUCR	Q7SA88_NEUCR
cellular_component	GO:0005759	mitochondrial matrix	7	58	0.12069	1.72371e-05	0.999994	0.001	1	SYYM_NEUCR	LONM_NEUCR	SYLM_NEUCR	Q1K7H4_NEUCR	Q7S5Z2_NEUCR	V5IP41_NEUCR	V5IP70_NEUCR
molecular_function	GO:0008094	ATP-dependent activity, acting on DNA	7	16	0.4375	0.999386	0.00121023	1	0.309	EAF1_NEUCR	Q7SBC8_NEUCR	Q7RYI6_NEUCR	Q7S0U7_NEUCR	Q7S159_NEUCR	Q7S4J6_NEUCR	U9W3M5_NEUCR
cellular_component	GO:0005694	chromosome	7	12	0.583333	0.999961	6.46574e-05	1	0.012	RT106_NEUCR	SET9_NEUCR	V5IKU3_NEUCR	Q7SEQ6_NEUCR	Q7SDG4_NEUCR	V5IKL7_NEUCR	Q7S1T6_NEUCR
cellular_component	GO:0071013	catalytic step 2 spliceosome	7	33	0.212121	0.440094	0.701187	1	1	PRP28_NEUCR	SYF2_NEUCR	F5H933_NEUCR	Q7SBD3_NEUCR	Q7RZL6_NEUCR	Q7SH93_NEUCR	Q7SAB3_NEUCR
biological_process	GO:0006270	DNA replication initiation	7	17	0.411765	0.966161	0.0797486	1	1	PRI2_NEUCR	Q7RZ94_NEUCR	Q7S1G8_NEUCR	Q7SD07_NEUCR	Q7S6G8_NEUCR	Q7SDT8_NEUCR	Q7S9D8_NEUCR
biological_process	GO:0006406	mRNA export from nucleus	7	17	0.411765	0.999593	0.00132255	1	0.487	Q7S1F3_NEUCR	Q7RXL7_NEUCR	Q7SAE9_NEUCR	Q1K841_NEUCR	V5IMZ5_NEUCR	Q7RZF8_NEUCR	Q1K8K3_NEUCR
molecular_function	GO:0008289	lipid binding	7	15	0.466667	0.999998	6.49338e-06	1	0	MDM34_NEUCR	MDM12_NEUCR	Q7SDY9_NEUCR	Q7SGL9_NEUCR	Q7S3B9_NEUCR	Q7S4N2_NEUCR	Q1K6F5_NEUCR
biological_process	GO:0008033	tRNA processing	7	23	0.304348	0.838516	0.222951	1	1	XPOT_NEUCR	U9W4N5_NEUCR	Q7SHW4_NEUCR	Q7S2J3_NEUCR	Q7SGP7_NEUCR	U9WGQ6_NEUCR	Q7SFS3_NEUCR
molecular_function	GO:0020037	heme binding	7	85	0.0823529	9.57987e-05	0.999976	0.009	1	A7UW66_NEUCR	Q7S8G4_NEUCR	Q7RXD7_NEUCR	Q7S560_NEUCR	Q7S923_NEUCR	Q7S4Z9_NEUCR	Q7S8C6_NEUCR
cellular_component	GO:0035861	site of double-strand break	7	20	0.35	0.871786	0.25576	1	1	MRE11_NEUCR	Q7RXT1_NEUCR	Q7SHC2_NEUCR	V5ILG7_NEUCR	Q7S9R0_NEUCR	Q7S6L1_NEUCR	Q1K7R9_NEUCR
biological_process	GO:0000272	polysaccharide catabolic process	7	20	0.35	0.171574	0.894121	1	1	Q7SGW0_NEUCR	Q7S8L7_NEUCR	Q7SG57_NEUCR	Q7RYA7_NEUCR	Q7S9A1_NEUCR	Q7SHJ5_NEUCR	Q7S526_NEUCR
molecular_function	GO:0030170	pyridoxal phosphate binding	7	52	0.134615	0.0386591	0.983786	0.996	1	GLYM_NEUCR	CBL_NEUCR	Q7S0A8_NEUCR	Q7RXZ7_NEUCR	Q7SHS1_NEUCR	Q7SD09_NEUCR	A7UXC8_NEUCR
biological_process	GO:0006487	protein N-linked glycosylation	7	33	0.212121	0.152176	0.919123	1	1	DOPP_NEUCR	ALG10_NEUCR	Q1K7Y7_NEUCR	Q7SI42_NEUCR	Q7S5C2_NEUCR	Q7SF00_NEUCR	Q7SE78_NEUCR
biological_process	GO:0042147	retrograde transport, endosome to Golgi	7	24	0.291667	0.80307	0.336985	1	1	MVP1_NEUCR	Q7RXA5_NEUCR	Q7S9B5_NEUCR	Q7S2X7_NEUCR	U9W4H0_NEUCR	Q1K8Z5_NEUCR	Q7S8L0_NEUCR
cellular_component	GO:0072686	mitotic spindle	7	12	0.583333	0.985507	0.040518	1	1	Q7S6G5_NEUCR	Q7S8K5_NEUCR	Q1K5F6_NEUCR	Q7SAQ5_NEUCR	V5IPN6_NEUCR	A7UWS0_NEUCR	Q1K549_NEUCR
cellular_component	GO:0034399	nuclear periphery	7	24	0.291667	0.776423	0.370848	1	1	DUS3_NEUCR	EIF3I_NEUCR	CMR1_NEUCR	Q7S5Y4_NEUCR	Q7S867_NEUCR	Q7S5R2_NEUCR	Q7S7P1_NEUCR
biological_process	GO:0006302	double-strand break repair	7	14	0.5	0.990258	0.0183274	1	1	PRI2_NEUCR	Q7SHC2_NEUCR	Q7S6F7_NEUCR	Q7RYI6_NEUCR	Q1K4W5_NEUCR	Q1K5Z2_NEUCR	Q7RVZ9_NEUCR
cellular_component	GO:0031201	SNARE complex	7	20	0.35	0.871786	0.25576	1	1	Q7SF67_NEUCR	Q7RZW9_NEUCR	Q7RXA3_NEUCR	Q7SH99_NEUCR	Q1K7J3_NEUCR	Q1K8Z3_NEUCR	Q7S7Z7_NEUCR
biological_process	GO:0044550	secondary metabolite biosynthetic process	7	33	0.212121	0.345709	0.772817	1	1	SRDA_NEUCR	Q7S736_NEUCR	Q7S6D3_NEUCR	Q7RZX9_NEUCR	A7UX11_NEUCR	Q7SC27_NEUCR	V5IKS7_NEUCR
biological_process	GO:0006896	Golgi to vacuole transport	7	13	0.538462	0.993605	0.026925	1	1	VPS10_NEUCR	Q1K6G3_NEUCR	Q7RZW9_NEUCR	Q7S5I2_NEUCR	Q7S8L0_NEUCR	Q1K8Z3_NEUCR	Q7S7Z7_NEUCR
molecular_function	GO:0031267	small GTPase binding	7	23	0.304348	0.819593	0.325522	1	1	XPOT_NEUCR	V5IRD3_NEUCR	Q7S209_NEUCR	Q7RWH7_NEUCR	Q7S8N6_NEUCR	U9WGQ6_NEUCR	Q7S4X0_NEUCR
molecular_function	GO:0019901	protein kinase binding	7	24	0.291667	0.6235	0.548535	1	1	Q7S974_NEUCR	Q7S0R1_NEUCR	Q7SHY2_NEUCR	Q7S5P0_NEUCR	Q7S744_NEUCR	Q7SB86_NEUCR	Q7S6I8_NEUCR
cellular_component	GO:0012505	endomembrane system	7	23	0.304348	0.312451	0.721427	1	1	Q7SFD7_NEUCR	Q7RZW9_NEUCR	Q7S8J6_NEUCR	Q7SH99_NEUCR	Q1K7J3_NEUCR	Q1K8Z3_NEUCR	Q7S7Z7_NEUCR
molecular_function	GO:0140359	ABC-type transporter activity	7	25	0.28	0.734165	0.418658	1	1	Q7S770_NEUCR	Q7SGU1_NEUCR	Q7SCP7_NEUCR	Q7SGM7_NEUCR	Q1K7K1_NEUCR	Q7SGQ7_NEUCR	Q7SHS0_NEUCR
cellular_component	GO:0051286	cell tip	7	10	0.7	0.999898	0.000299539	1	0.045	MYO1_NEUCR	DYNA_NEUCR	Q7S7T9_NEUCR	U9W339_NEUCR	Q7S5A2_NEUCR	Q7RVZ1_NEUCR	Q1K8K4_NEUCR
molecular_function	GO:0003887	DNA-directed DNA polymerase activity	7	13	0.538462	0.995099	0.0216816	1	1	Q1K845_NEUCR	Q7SDE5_NEUCR	Q7RWE3_NEUCR	Q7SBT9_NEUCR	Q1K906_NEUCR	Q7S0U4_NEUCR	Q7SCC4_NEUCR
molecular_function	GO:0003824	catalytic activity	7	34	0.205882	1.71541e-17	1	0	1	Q7RWS0_NEUCR	Q1K5A2_NEUCR	Q7RZF2_NEUCR	Q7S8L8_NEUCR	Q7SGP7_NEUCR	Q7RYC9_NEUCR	A7UXC8_NEUCR
biological_process	GO:0045292	mRNA cis splicing, via spliceosome	7	19	0.368421	0.893528	0.212677	1	1	V5ILU6_NEUCR	Q1K7E2_NEUCR	Q1K4S2_NEUCR	Q7SH93_NEUCR	Q1K852_NEUCR	A7UW23_NEUCR	Q7SD01_NEUCR
molecular_function	GO:0005484	SNAP receptor activity	7	18	0.388889	0.949062	0.127562	1	1	Q7SF67_NEUCR	Q7RZW9_NEUCR	Q7RXA3_NEUCR	Q7SH99_NEUCR	Q1K7J3_NEUCR	Q1K8Z3_NEUCR	Q7S7Z7_NEUCR
molecular_function	GO:0016757	glycosyltransferase activity	7	17	0.411765	0.554587	0.536084	1	1	Q1K5A5_NEUCR	Q7SGL2_NEUCR	Q7S222_NEUCR	Q7RVS4_NEUCR	V5ILI3_NEUCR	Q7SF00_NEUCR	V5ILS6_NEUCR
biological_process	GO:0051123	RNA polymerase II preinitiation complex assembly	7	11	0.636364	0.967661	0.0853654	1	1	Q7SDV2_NEUCR	Q7SCZ2_NEUCR	Q7S071_NEUCR	Q7SHQ9_NEUCR	Q7S4H0_NEUCR	Q1K8B2_NEUCR	Q1K687_NEUCR
biological_process	GO:0007064	mitotic sister chromatid cohesion	7	10	0.7	0.999863	0.000928631	1	0.342	Q7SF74_NEUCR	Q7S024_NEUCR	V5IMA9_NEUCR	Q7SGX9_NEUCR	Q7RVP8_NEUCR	Q7SDW4_NEUCR	Q1K7U8_NEUCR
biological_process	GO:0006378	mRNA polyadenylation	6	12	0.5	0.997522	0.0116175	1	0.995	PFS2_NEUCR	SSU72_NEUCR	CLP1_NEUCR	V5IPN5_NEUCR	Q7S2Y6_NEUCR	V5IKS7_NEUCR
biological_process	GO:0000462	maturation of SSU-rRNA from tricistronic rRNA transcript (SSU-rRNA, 5.8S rRNA, LSU-rRNA)	6	30	0.2	0.0438746	0.981394	1	1	EFG1P_NEUCR	Q1K5K8_NEUCR	V5IPM8_NEUCR	F5HB11_NEUCR	Q7RZR3_NEUCR	Q7SI02_NEUCR
molecular_function	GO:0042626	ATPase-coupled transmembrane transporter activity	6	24	0.25	0.888691	0.176288	1	1	Q7S770_NEUCR	Q7SGU1_NEUCR	Q7SCP7_NEUCR	Q7S0S1_NEUCR	Q1K7K1_NEUCR	Q7SGQ7_NEUCR
cellular_component	GO:0030688	preribosome, small subunit precursor	6	16	0.375	0.830292	0.327435	1	1	EFG1P_NEUCR	Q7S0A4_NEUCR	Q7RXD7_NEUCR	Q1K5K8_NEUCR	F5HB11_NEUCR	Q1K6P5_NEUCR
biological_process	GO:0000184	nuclear-transcribed mRNA catabolic process, nonsense-mediated decay	6	10	0.6	0.998857	0.0063948	1	0.985	Q7S7J5_NEUCR	Q1K7E2_NEUCR	Q7S858_NEUCR	Q7SAS0_NEUCR	Q7SI40_NEUCR	Q7SB05_NEUCR
biological_process	GO:0006310	DNA recombination	6	21	0.285714	0.982041	0.0301563	1	1	SLX4_NEUCR	KU80_NEUCR	Q7RXT1_NEUCR	Q1K4W5_NEUCR	Q7SDG4_NEUCR	V5IQC4_NEUCR
biological_process	GO:0000727	double-strand break repair via break-induced replication	6	13	0.461538	0.973075	0.0870479	1	1	MUS81_NEUCR	Q7SAN2_NEUCR	Q7RZ94_NEUCR	Q7SD07_NEUCR	Q1K713_NEUCR	Q7S9D8_NEUCR
molecular_function	GO:0106306	protein serine/threonine phosphatase activity	6	15	0.4	NA	NA	NA	NA	SSU72_NEUCR	Q7S8D3_NEUCR	Q7SE09_NEUCR	Q7SGA1_NEUCR	Q1K8E8_NEUCR	V5IQF0_NEUCR
molecular_function	GO:0106307	protein serine/threonine phosphatase activity	6	15	0.4	NA	NA	NA	NA	SSU72_NEUCR	Q7S8D3_NEUCR	Q7SE09_NEUCR	Q7SGA1_NEUCR	Q1K8E8_NEUCR	V5IQF0_NEUCR
cellular_component	GO:0031298	replication fork protection complex	6	12	0.5	0.981278	0.0674643	1	1	CSM3_NEUCR	Q7SAN2_NEUCR	Q7SD07_NEUCR	Q1K713_NEUCR	Q7S6G8_NEUCR	Q7S9D8_NEUCR
biological_process	GO:0000723	telomere maintenance	6	13	0.461538	0.993849	0.0179124	1	1	MRE11_NEUCR	KU80_NEUCR	Q7RXT1_NEUCR	Q7SD73_NEUCR	V5ILG7_NEUCR	A7UVV8_NEUCR
biological_process	GO:0034063	stress granule assembly	6	6	1	1	0.000273489	1	0.147	KPC1_NEUCR	DHH1_NEUCR	STE20_NEUCR	Q7SAS0_NEUCR	Q7RX24_NEUCR	Q1K8R9_NEUCR
cellular_component	GO:0005654	nucleoplasm	6	24	0.25	0.997378	0.00432619	1	0.469	Q7SDF4_NEUCR	Q7SCR8_NEUCR	Q7SEZ7_NEUCR	Q7S5R2_NEUCR	Q7S306_NEUCR	Q7SAA1_NEUCR
biological_process	GO:0006974	cellular response to DNA damage stimulus	6	15	0.4	0.998883	0.0017834	1	0.645	CSN2_NEUCR	CMR1_NEUCR	Q7S1R7_NEUCR	Q7RZU1_NEUCR	Q7RXJ7_NEUCR	Q7SDT7_NEUCR
cellular_component	GO:0031305	integral component of mitochondrial inner membrane	6	29	0.206897	0.295279	0.828716	1	1	YME2_NEUCR	Q7S640_NEUCR	U9W395_NEUCR	Q7SEX6_NEUCR	Q7S2X8_NEUCR	Q7S9D0_NEUCR
cellular_component	GO:0000776	kinetochore	6	22	0.272727	0.942641	0.102521	1	1	V5IRN2_NEUCR	Q1K7M1_NEUCR	Q7SGE4_NEUCR	V5IQ85_NEUCR	Q7S5R2_NEUCR	Q7S5E3_NEUCR
biological_process	GO:0006744	ubiquinone biosynthetic process	6	44	0.136364	0.0599064	0.973537	1	1	COQ4_NEUCR	Q1K943_NEUCR	Q1K7F2_NEUCR	Q7S5Z2_NEUCR	Q7S0X9_NEUCR	Q7S4N2_NEUCR
biological_process	GO:0030466	silent mating-type cassette heterochromatin assembly	6	9	0.666667	0.991542	0.0375846	1	1	H2AZ_NEUCR	Q7SAN2_NEUCR	A3RNI3_NEUCR	Q7SD07_NEUCR	Q7RY64_NEUCR	Q7SEI9_NEUCR
biological_process	GO:0015693	magnesium ion transport	6	11	0.545455	0.98413	0.0592989	1	1	Q7SCG8_NEUCR	Q7S641_NEUCR	Q7SCG9_NEUCR	Q7RYF0_NEUCR	Q7S5L0_NEUCR	Q7S6T7_NEUCR
biological_process	GO:0051321	meiotic cell cycle	6	13	0.461538	0.988605	0.0208825	1	1	CSM3_NEUCR	Q1K6Z8_NEUCR	Q7S902_NEUCR	Q7S8K3_NEUCR	V5ILB3_NEUCR	Q1K7R9_NEUCR
biological_process	GO:0007005	mitochondrion organization	6	15	0.4	0.143781	0.894546	1	1	MDM34_NEUCR	LONM_NEUCR	Q7RVU8_NEUCR	Q7S5K6_NEUCR	V5IQH8_NEUCR	Q7RV01_NEUCR
biological_process	GO:0007015	actin filament organization	6	20	0.3	0.349189	0.765373	1	1	MYO1_NEUCR	Q7SDY1_NEUCR	Q7S626_NEUCR	Q7SBC1_NEUCR	Q7SAN3_NEUCR	Q1K5C6_NEUCR
molecular_function	GO:0005507	copper ion binding	6	27	0.222222	0.494473	0.68093	1	1	LAC1_NEUCR	Q7RZE4_NEUCR	Q1K4Y9_NEUCR	Q7RYF6_NEUCR	Q7SBV7_NEUCR	Q7S636_NEUCR
molecular_function	GO:0030674	protein-macromolecule adaptor activity	6	19	0.315789	0.909679	0.14969	1	1	V5IR80_NEUCR	Q7S9S2_NEUCR	V5IRG8_NEUCR	Q7SGY8_NEUCR	Q7SDS9_NEUCR	Q7S306_NEUCR
molecular_function	GO:0019905	syntaxin binding	6	10	0.6	0.996928	0.0177842	1	1	V5ILB7_NEUCR	Q7SF67_NEUCR	V5IMY1_NEUCR	Q1K7I9_NEUCR	Q7SA76_NEUCR	Q7S8L0_NEUCR
biological_process	GO:0006268	DNA unwinding involved in DNA replication	6	10	0.6	0.996061	0.0216971	1	1	Q7SAN2_NEUCR	Q7SD07_NEUCR	Q1K713_NEUCR	Q7SDG4_NEUCR	Q7S9D8_NEUCR	Q1K7R9_NEUCR
molecular_function	GO:0017116	single-stranded DNA helicase activity	6	8	0.75	0.999976	0.0003537	1	0.086	V5IKU3_NEUCR	Q7RXT1_NEUCR	Q7SAN2_NEUCR	Q1K713_NEUCR	Q1K8W2_NEUCR	V5IKL7_NEUCR
biological_process	GO:0031122	cytoplasmic microtubule organization	6	12	0.5	0.973075	0.0870479	1	1	TBG_NEUCR	DYNA_NEUCR	Q1K6Z8_NEUCR	Q7S902_NEUCR	Q1K4Y5_NEUCR	Q7S8K3_NEUCR
biological_process	GO:0051085	chaperone cofactor-dependent protein refolding	6	11	0.545455	0.991542	0.0375846	1	1	BIP_NEUCR	Q7RVX2_NEUCR	Q7RW06_NEUCR	Q1K532_NEUCR	V5IP41_NEUCR	Q1K727_NEUCR
biological_process	GO:0006890	retrograde vesicle-mediated transport, Golgi to endoplasmic reticulum	6	23	0.26087	0.632077	0.554602	1	1	GET3_NEUCR	Q1K7I9_NEUCR	Q7RXA3_NEUCR	Q7RUD6_NEUCR	V5IPC4_NEUCR	Q7S8Q7_NEUCR
cellular_component	GO:0005802	trans-Golgi network	6	22	0.272727	0.648641	0.538777	1	1	Q7SCI6_NEUCR	A7UWS6_NEUCR	Q7S8Q7_NEUCR	Q7SF18_NEUCR	Q7S5I2_NEUCR	Q7S6S5_NEUCR
molecular_function	GO:0003777	microtubule motor activity	6	11	0.545455	0.965639	0.102912	1	1	V5IR03_NEUCR	V5IMM6_NEUCR	Q1K656_NEUCR	V5IP47_NEUCR	V5INE7_NEUCR	V5IPE5_NEUCR
biological_process	GO:0006631	fatty acid metabolic process	6	20	0.3	0.0942479	0.945212	1	1	CAR_NEUCR	Q7RY33_NEUCR	V5ILW7_NEUCR	Q1K558_NEUCR	Q7SF65_NEUCR	Q7SC49_NEUCR
molecular_function	GO:0000977	RNA polymerase II transcription regulatory region sequence-specific DNA binding	6	9	0.666667	1	9.62378e-14	1	0	ACUK_NEUCR	Q1K521_NEUCR	Q7S2A5_NEUCR	Q7S3D3_NEUCR	Q7S2D5_NEUCR	Q7RY67_NEUCR
molecular_function	GO:0005543	phospholipid binding	6	11	0.545455	1	1.56025e-06	1	0	Q7S626_NEUCR	Q1K923_NEUCR	Q7S6K8_NEUCR	A7UWG5_NEUCR	Q1K841_NEUCR	Q7SDY4_NEUCR
molecular_function	GO:0004843	thiol-dependent deubiquitinase	6	26	0.230769	0.53878	0.641951	1	1	Q7S728_NEUCR	Q7SI56_NEUCR	Q7RWU7_NEUCR	Q1K531_NEUCR	Q1K7H3_NEUCR	Q1K614_NEUCR
biological_process	GO:0016579	protein deubiquitination	6	28	0.214286	0.566878	0.594329	1	1	Q7S728_NEUCR	Q1K848_NEUCR	Q7S118_NEUCR	Q7RWU7_NEUCR	Q1K7H3_NEUCR	Q1K614_NEUCR
cellular_component	GO:0042729	DASH complex	6	10	0.6	0.995275	0.0250752	1	0.997	Q7S3H5_NEUCR	Q7S6G5_NEUCR	Q7S8K5_NEUCR	Q1K5F6_NEUCR	A7UWS0_NEUCR	Q1K549_NEUCR
biological_process	GO:0016575	histone deacetylation	6	10	0.6	0.995199	0.0194074	1	1	Q7RXT5_NEUCR	V5INS1_NEUCR	Q1K8X0_NEUCR	F5HH33_NEUCR	Q7SEI9_NEUCR	Q7S2L8_NEUCR
biological_process	GO:0006906	vesicle fusion	6	15	0.4	0.997067	0.00913884	1	0.992	Q7SF67_NEUCR	Q7RZW9_NEUCR	Q7SH99_NEUCR	Q1K7J3_NEUCR	Q1K8Z3_NEUCR	Q7S7Z7_NEUCR
molecular_function	GO:0004568	chitinase activity	6	13	0.461538	0.978318	0.073533	1	1	Q7SGW0_NEUCR	Q7S8L7_NEUCR	Q7SG57_NEUCR	F5HFI3_NEUCR	Q7RYA7_NEUCR	Q7S9A1_NEUCR
biological_process	GO:0007094	mitotic spindle assembly checkpoint signaling	6	11	0.545455	0.993605	0.026925	1	1	V5IRN2_NEUCR	Q7SGE4_NEUCR	Q7SB71_NEUCR	V5IQ85_NEUCR	Q7S5R2_NEUCR	Q7S5E3_NEUCR
molecular_function	GO:0005388	P-type calcium transporter activity	6	8	0.75	0.99967	0.00376519	1	0.72	Q1K905_NEUCR	Q7RVS6_NEUCR	Q1K6I5_NEUCR	Q1K506_NEUCR	Q1K588_NEUCR	Q1K909_NEUCR
cellular_component	GO:0005816	spindle pole body	5	12	0.416667	0.995007	0.0133136	1	0.888	DYNA_NEUCR	Q7SDG2_NEUCR	Q7SFS8_NEUCR	Q7SF52_NEUCR	Q7S8K3_NEUCR
cellular_component	GO:0032040	small-subunit processome	5	49	0.102041	0.00485981	0.998615	0.371	1	Q7S4V9_NEUCR	Q7SCL0_NEUCR	Q7RZB5_NEUCR	Q7RZR3_NEUCR	Q7SI02_NEUCR
molecular_function	GO:0004519	endonuclease activity	5	25	0.2	0.886187	0.173873	1	1	IEND1_NEUCR	MBI3_NEUCR	M1RV35_NEUCR	Q1K916_NEUCR	M1RV38_NEUCR
biological_process	GO:0002098	tRNA wobble uridine modification	5	15	0.333333	0.679326	0.505903	1	1	Q1K7E9_NEUCR	Q7SAL0_NEUCR	Q7SE93_NEUCR	Q1K5G8_NEUCR	Q7RXA9_NEUCR
cellular_component	GO:0031966	mitochondrial membrane	5	16	0.3125	0.000459514	0.99974	0.034	1	NU6M_NEUCR	URFN_NEUCR	NU4M_NEUCR	Q7S116_NEUCR	Q7SF59_NEUCR
molecular_function	GO:0004190	aspartic-type endopeptidase activity	5	22	0.227273	0.490305	0.69872	1	1	NUC2_NEUCR	Q7S4C3_NEUCR	Q1K7D2_NEUCR	Q7SEJ5_NEUCR	Q7S3R4_NEUCR
cellular_component	GO:0005778	peroxisomal membrane	5	21	0.238095	0.367647	0.784174	1	1	Q1K605_NEUCR	Q1K602_NEUCR	Q7RY61_NEUCR	V5IKN8_NEUCR	Q7SH09_NEUCR
biological_process	GO:0000027	ribosomal large subunit assembly	5	19	0.263158	0.64829	0.555567	1	1	REXO4_NEUCR	DRS1_NEUCR	Q7RYV1_NEUCR	Q7SEZ7_NEUCR	Q1K6P4_NEUCR
biological_process	GO:0006260	DNA replication	5	16	0.3125	0.978874	0.0358237	1	1	SLX4_NEUCR	SPT16_NEUCR	Q7RXT1_NEUCR	V5IMA9_NEUCR	Q1K906_NEUCR
biological_process	GO:0043328	protein transport to vacuole involved in ubiquitin-dependent protein catabolic process via the multivesicular body sorting pathway	5	13	0.384615	0.912952	0.218955	1	1	HSE1_NEUCR	VPS27_NEUCR	Q7SFC9_NEUCR	Q7S9S0_NEUCR	Q7S5I2_NEUCR
biological_process	GO:0006368	transcription elongation from RNA polymerase II promoter	5	22	0.227273	0.117748	0.949156	1	1	CSN12_NEUCR	SPT16_NEUCR	SPT5_NEUCR	V5IMK9_NEUCR	Q7S2D5_NEUCR
biological_process	GO:0006887	exocytosis	5	21	0.238095	0.402839	0.756792	1	1	Q7SF67_NEUCR	Q1K6B0_NEUCR	Q7S7T9_NEUCR	Q1K6P9_NEUCR	Q1K7J3_NEUCR
molecular_function	GO:0000166	nucleotide binding	5	27	0.185185	0.690397	0.339469	1	1	VTS1_NEUCR	Q1K4Q9_NEUCR	Q1K845_NEUCR	Q7RWE3_NEUCR	Q1K906_NEUCR
biological_process	GO:0000289	nuclear-transcribed mRNA poly(A) tail shortening	5	8	0.625	0.996061	0.0216971	1	1	CCR4_NEUCR	VTS1_NEUCR	PAN3_NEUCR	V5IQ17_NEUCR	V5IME7_NEUCR
biological_process	GO:0031507	heterochromatin assembly	5	8	0.625	0.839196	0.257675	1	1	H2AZ_NEUCR	F5HH33_NEUCR	V5ILL7_NEUCR	Q7S900_NEUCR	Q7SDT7_NEUCR
biological_process	GO:0000463	maturation of LSU-rRNA from tricistronic rRNA transcript (SSU-rRNA, 5.8S rRNA, LSU-rRNA)	5	21	0.238095	0.584449	0.600953	1	1	DBP9_NEUCR	V5IMD8_NEUCR	Q7SHV1_NEUCR	Q1K500_NEUCR	Q1K5P9_NEUCR
biological_process	GO:0031509	subtelomeric heterochromatin assembly	5	15	0.333333	0.84037	0.330532	1	1	Q7SAN2_NEUCR	Q7S386_NEUCR	A3RNI3_NEUCR	Q7SDH1_NEUCR	Q7SD07_NEUCR
cellular_component	GO:0034045	phagophore assembly site membrane	5	13	0.384615	0.901713	0.239047	1	1	ATG5_NEUCR	ATG26_NEUCR	ATG18_NEUCR	ATG1_NEUCR	Q7S622_NEUCR
molecular_function	GO:0032266	phosphatidylinositol-3-phosphate binding	5	9	0.555556	0.991043	0.0450532	1	1	MVP1_NEUCR	VPS27_NEUCR	ATG18_NEUCR	Q7S9B5_NEUCR	Q7S9S0_NEUCR
biological_process	GO:0000422	autophagy of mitochondrion	5	18	0.277778	0.596279	0.606183	1	1	ATG5_NEUCR	ATG18_NEUCR	ATG1_NEUCR	Q7S622_NEUCR	Q7RYL7_NEUCR
molecular_function	GO:0052689	carboxylic ester hydrolase activity	5	14	0.357143	0.463241	0.646918	1	1	Q7SET6_NEUCR	Q7SA99_NEUCR	Q7SDK8_NEUCR	Q7RY06_NEUCR	Q7S375_NEUCR
cellular_component	GO:0031314	extrinsic component of mitochondrial inner membrane	5	13	0.384615	0.901713	0.239047	1	1	ATP23_NEUCR	COQ4_NEUCR	Q1K7F2_NEUCR	Q7S5Z2_NEUCR	V5IP41_NEUCR
molecular_function	GO:0050660	flavin adenine dinucleotide binding	5	59	0.0847458	0.00718799	0.996539	0.631	1	DUS3_NEUCR	Q7S3S9_NEUCR	Q7S0J0_NEUCR	Q7S4K5_NEUCR	Q7S0M1_NEUCR
biological_process	GO:0000045	autophagosome assembly	5	18	0.277778	0.881994	0.215168	1	1	ATG5_NEUCR	ATG1_NEUCR	Q7S622_NEUCR	Q7SF40_NEUCR	V5IPG6_NEUCR
cellular_component	GO:0000307	cyclin-dependent protein kinase holoenzyme complex	5	14	0.357143	0.830292	0.327435	1	1	V5IMK9_NEUCR	Q7S974_NEUCR	Q7S0R1_NEUCR	Q7SB86_NEUCR	Q7S6I8_NEUCR
cellular_component	GO:0008180	COP9 signalosome	5	8	0.625	0.994489	0.033554	1	0.999	CSN2_NEUCR	CSN3_NEUCR	CSN7A_NEUCR	CSN5_NEUCR	CSN6_NEUCR
molecular_function	GO:0003714	transcription corepressor activity	5	11	0.454545	0.968876	0.106654	1	1	CCG8_NEUCR	RCO1_NEUCR	Q1K8X0_NEUCR	Q7RW27_NEUCR	Q7SB01_NEUCR
biological_process	GO:0030968	endoplasmic reticulum unfolded protein response	5	10	0.5	0.993605	0.026925	1	1	CCG8_NEUCR	OS9_NEUCR	BIP_NEUCR	Q7RXE6_NEUCR	F5HCG5_NEUCR
biological_process	GO:0006486	protein glycosylation	5	18	0.277778	0.310955	0.780385	1	1	Q1K8A8_NEUCR	Q1K8Y2_NEUCR	V5IMQ2_NEUCR	Q7S6F6_NEUCR	Q7SE16_NEUCR
molecular_function	GO:0031490	chromatin DNA binding	5	7	0.714286	0.998831	0.00895704	1	0.896	H2AZ_NEUCR	Q7RUQ4_NEUCR	Q7S043_NEUCR	Q7SDT7_NEUCR	V5INE2_NEUCR
biological_process	GO:0006749	glutathione metabolic process	5	20	0.25	0.874464	0.232627	1	1	Q7SFT5_NEUCR	Q1K7T1_NEUCR	Q7S0S1_NEUCR	V5INS7_NEUCR	Q7SHL6_NEUCR
cellular_component	GO:0005667	transcription regulator complex	5	11	0.454545	0.999872	0.000300039	1	0.045	CPC1_NEUCR	U9W4U5_NEUCR	Q7SG08_NEUCR	U9W3M5_NEUCR	Q7RWZ1_NEUCR
biological_process	GO:0006914	autophagy	5	14	0.357143	0.841121	0.223629	1	1	MON1_NEUCR	SEC16_NEUCR	ATG26_NEUCR	ATG22_NEUCR	Q1K7M6_NEUCR
biological_process	GO:0016197	endosomal transport	5	12	0.416667	0.971683	0.0513449	1	1	PAN1_NEUCR	IRS4_NEUCR	V5IRG8_NEUCR	V5IMI2_NEUCR	V5IKZ9_NEUCR
cellular_component	GO:0005840	ribosome	5	40	0.125	6.15516e-10	1	0	1	RMS5_NEUCR	Q1K6A8_NEUCR	Q7S6M9_NEUCR	Q7SG37_NEUCR	Q7SA88_NEUCR
biological_process	GO:0000147	actin cortical patch assembly	5	6	0.833333	0.999727	0.00508312	1	0.972	PAN1_NEUCR	MYO1_NEUCR	Q7SDY1_NEUCR	Q7SBC1_NEUCR	V5IRG8_NEUCR
molecular_function	GO:0003730	mRNA 3'-UTR binding	5	6	0.833333	0.998811	0.0117282	1	0.942	Q7RW25_NEUCR	U9W2U0_NEUCR	Q7SEI3_NEUCR	F5HHH7_NEUCR	Q1K842_NEUCR
molecular_function	GO:0005516	calmodulin binding	5	11	0.454545	0.968876	0.106654	1	1	Q7RYZ3_NEUCR	Q7SCF4_NEUCR	Q7RVS8_NEUCR	Q7SFT1_NEUCR	Q7S3B9_NEUCR
molecular_function	GO:0016538	cyclin-dependent protein serine/threonine kinase regulator activity	5	15	0.333333	0.780476	0.40726	1	1	SSN8_NEUCR	Q7S974_NEUCR	Q7S0R1_NEUCR	Q7SB86_NEUCR	Q7S6I8_NEUCR
molecular_function	GO:0003713	transcription coactivator activity	5	17	0.294118	0.930321	0.161327	1	1	Q7SDV2_NEUCR	U9W8B1_NEUCR	Q7S389_NEUCR	Q7RW27_NEUCR	Q1K687_NEUCR
biological_process	GO:0006366	transcription by RNA polymerase II	5	12	0.416667	1	2.9145e-17	1	0	Q7S4X1_NEUCR	Q7S0F6_NEUCR	Q7SAP8_NEUCR	Q7RW27_NEUCR	Q7SG05_NEUCR
biological_process	GO:0006367	transcription initiation from RNA polymerase II promoter	5	23	0.217391	0.760272	0.354445	1	1	Q7RYX9_NEUCR	Q7SCG2_NEUCR	Q1K7L8_NEUCR	Q7SG05_NEUCR	V5IMU9_NEUCR
biological_process	GO:0046777	protein autophosphorylation	5	11	0.454545	0.962415	0.122837	1	1	ATG1_NEUCR	Q7RYZ3_NEUCR	Q7SBC1_NEUCR	Q7SFT1_NEUCR	F5HB11_NEUCR
molecular_function	GO:0044183	protein folding chaperone	5	9	0.555556	0.991043	0.0450532	1	1	BIP_NEUCR	GET3_NEUCR	Q7RVX2_NEUCR	Q7RW06_NEUCR	Q7SF61_NEUCR
biological_process	GO:0042026	protein refolding	5	13	0.384615	0.912952	0.218955	1	1	BIP_NEUCR	Q7RVX2_NEUCR	Q7RW06_NEUCR	V5IP41_NEUCR	Q1K727_NEUCR
biological_process	GO:0030036	actin cytoskeleton organization	5	9	0.555556	0.947494	0.0846897	1	1	Q7SH40_NEUCR	V5IMI2_NEUCR	Q7S209_NEUCR	Q7RX86_NEUCR	V5IKZ9_NEUCR
biological_process	GO:0006396	RNA processing	5	11	0.454545	0.865971	0.159421	1	1	CLP1_NEUCR	Q7S442_NEUCR	Q7SA91_NEUCR	Q7SA88_NEUCR	Q1K916_NEUCR
biological_process	GO:0006891	intra-Golgi vesicle-mediated transport	5	24	0.208333	0.399047	0.771693	1	1	Q7SCI6_NEUCR	Q7S4G8_NEUCR	Q7RZT4_NEUCR	Q1K754_NEUCR	Q7SH99_NEUCR
biological_process	GO:0043087	regulation of GTPase activity	5	9	0.555556	0.998642	0.00450879	1	0.925	V5INV2_NEUCR	Q7RWZ8_NEUCR	V5INW2_NEUCR	Q7S5G6_NEUCR	Q7SHT9_NEUCR
molecular_function	GO:0004725	protein tyrosine phosphatase activity	5	20	0.25	0.637136	0.565323	1	1	Q7S4J2_NEUCR	U9W3J8_NEUCR	Q7SAI0_NEUCR	Q7SAA1_NEUCR	Q1K5C2_NEUCR
biological_process	GO:0008608	attachment of spindle microtubules to kinetochore	5	9	0.555556	0.824264	0.320674	1	1	Q7SFZ1_NEUCR	Q7S8K5_NEUCR	Q7S5E3_NEUCR	A7UWS0_NEUCR	Q1K549_NEUCR
biological_process	GO:0006032	chitin catabolic process	5	10	0.5	0.978303	0.084086	1	1	Q7SGW0_NEUCR	Q7S8L7_NEUCR	Q7SG57_NEUCR	Q7RYA7_NEUCR	Q7S9A1_NEUCR
cellular_component	GO:0005680	anaphase-promoting complex	5	16	0.3125	0.775462	0.41614	1	1	Q7SDE0_NEUCR	Q7SE61_NEUCR	Q7RXL4_NEUCR	Q7SG04_NEUCR	Q7RYK1_NEUCR
cellular_component	GO:0005615	extracellular space	5	16	0.3125	0.775462	0.41614	1	1	Q7S8P7_NEUCR	Q7RYS9_NEUCR	Q7S4Z5_NEUCR	Q7SHV9_NEUCR	Q7RYD6_NEUCR
cellular_component	GO:0005655	nucleolar ribonuclease P complex	5	11	0.454545	0.956907	0.135973	1	1	Q7S641_NEUCR	Q7SHW4_NEUCR	Q7S2J3_NEUCR	Q7SGP7_NEUCR	Q7SFS3_NEUCR
cellular_component	GO:0031224	intrinsic component of membrane	5	27	0.185185	2.62073e-05	0.99998	0.002	1	Q7S5C9_NEUCR	Q7S6B2_NEUCR	Q7S524_NEUCR	Q7RWQ6_NEUCR	Q7SB34_NEUCR
molecular_function	GO:0046873	metal ion transmembrane transporter activity	5	9	0.555556	0.82113	0.255794	1	1	Q7SCG8_NEUCR	Q7S641_NEUCR	Q7SCG9_NEUCR	Q7S5L0_NEUCR	Q7S6T7_NEUCR
molecular_function	GO:0008061	chitin binding	5	11	0.454545	0.968876	0.106654	1	1	Q7SGW0_NEUCR	Q7S8L7_NEUCR	Q7SG57_NEUCR	Q7S9A1_NEUCR	Q7S3R9_NEUCR
biological_process	GO:0046856	phosphatidylinositol dephosphorylation	5	10	0.5	0.978303	0.084086	1	1	Q7SEP4_NEUCR	U9W3J8_NEUCR	Q7S867_NEUCR	Q1K8B9_NEUCR	Q7SAI0_NEUCR
molecular_function	GO:0070403	NAD+ binding	5	12	0.416667	0.950398	0.147406	1	1	U9W564_NEUCR	Q7S6G9_NEUCR	Q7S386_NEUCR	V5IM98_NEUCR	Q7SB01_NEUCR
cellular_component	GO:0031225	anchored component of membrane	5	18	0.277778	0.871786	0.25576	1	1	Q7SEP7_NEUCR	V5IQC5_NEUCR	Q7S923_NEUCR	Q1K8K4_NEUCR	Q7S3R9_NEUCR
biological_process	GO:0048278	vesicle docking	5	9	0.555556	0.936962	0.150712	1	1	Q7RZW9_NEUCR	Q7SH99_NEUCR	Q1K7J3_NEUCR	Q1K8Z3_NEUCR	Q7S7Z7_NEUCR
cellular_component	GO:0031932	TORC2 complex	5	8	0.625	0.994489	0.033554	1	0.999	Q7RVP2_NEUCR	V5IMI2_NEUCR	V5IKZ9_NEUCR	Q7RWZ2_NEUCR	Q7S6V7_NEUCR
molecular_function	GO:0030276	clathrin binding	5	6	0.833333	0.998629	0.00641701	1	0.851	Q7S626_NEUCR	Q7S2Q5_NEUCR	Q7S0C9_NEUCR	Q1K7R1_NEUCR	Q7S8H6_NEUCR
molecular_function	GO:0005546	phosphatidylinositol-4,5-bisphosphate binding	5	7	0.714286	0.998811	0.0117282	1	0.942	Q7S626_NEUCR	Q7SHN2_NEUCR	V5IMI2_NEUCR	Q7RXK8_NEUCR	V5IKZ9_NEUCR
biological_process	GO:0006271	DNA strand elongation involved in DNA replication	5	9	0.555556	0.997067	0.00913884	1	0.992	Q7SAN2_NEUCR	Q7SD07_NEUCR	Q1K713_NEUCR	Q7SAP2_NEUCR	Q7S9D8_NEUCR
molecular_function	GO:0000155	phosphorelay sensor kinase activity	5	12	0.416667	0.950398	0.147406	1	1	V5IQK0_NEUCR	Q7SEW7_NEUCR	Q7SFA8_NEUCR	V5IQ32_NEUCR	Q1K6A7_NEUCR
molecular_function	GO:0004252	serine-type endopeptidase activity	4	26	0.153846	0.199176	0.911799	1	1	LONM_NEUCR	Q7SDT0_NEUCR	Q7S8P7_NEUCR	Q7S4Z5_NEUCR
biological_process	GO:0006094	gluconeogenesis	4	11	0.363636	0.912981	0.203196	1	1	PCKA_NEUCR	TPIS_NEUCR	ACUK_NEUCR	A7UWK5_NEUCR
biological_process	GO:0043486	histone exchange	4	10	0.4	0.937796	0.15963	1	1	SWR1_NEUCR	RCO1_NEUCR	Q7S3C5_NEUCR	Q7RYW5_NEUCR
biological_process	GO:0006289	nucleotide-excision repair	4	19	0.210526	0.944526	0.11093	1	1	Q1K4W6_NEUCR	V5ILG7_NEUCR	Q7S306_NEUCR	Q1K7R9_NEUCR
cellular_component	GO:0005774	vacuolar membrane	4	27	0.148148	0.535308	0.551439	1	1	PFA3_NEUCR	Q7SAF7_NEUCR	Q7SGU1_NEUCR	Q7S7G6_NEUCR
biological_process	GO:0006696	ergosterol biosynthetic process	4	27	0.148148	0.243208	0.878096	1	1	ERG24_NEUCR	FDFT_NEUCR	V5ILG1_NEUCR	V5IL66_NEUCR
molecular_function	GO:0008081	phosphoric diester hydrolase activity	4	12	0.333333	0.333692	0.807868	1	1	NUC2_NEUCR	Q7SEB6_NEUCR	V5IR48_NEUCR	Q7S6E1_NEUCR
biological_process	GO:0006298	mismatch repair	4	19	0.210526	0.494097	0.696661	1	1	RNH2A_NEUCR	Q7S0U7_NEUCR	A7UW17_NEUCR	Q7S4J6_NEUCR
cellular_component	GO:0030134	COPII-coated ER to Golgi transport vesicle	4	17	0.235294	0.612759	0.550341	1	1	Q7SI28_NEUCR	Q1K7I9_NEUCR	Q7RXP6_NEUCR	Q7S6S5_NEUCR
cellular_component	GO:0031011	Ino80 complex	4	15	0.266667	0.643736	0.584127	1	1	H2AZ_NEUCR	INO80_NEUCR	V5IMG6_NEUCR	Q7RW76_NEUCR
biological_process	GO:0000492	box C/D snoRNP assembly	4	6	0.666667	0.994917	0.0402873	1	1	Q7SGF5_NEUCR	Q7S7Y3_NEUCR	Q1K500_NEUCR	Q1K5P9_NEUCR
biological_process	GO:0031573	mitotic intra-S DNA damage checkpoint signaling	4	7	0.571429	0.985952	0.0752733	1	1	MUS81_NEUCR	MRE11_NEUCR	Q7RZ94_NEUCR	V5ILG7_NEUCR
molecular_function	GO:0015662	P-type ion transporter activity	4	6	0.666667	0.995099	0.0216816	1	1	Q1K905_NEUCR	Q7RVS6_NEUCR	Q1K506_NEUCR	Q1K909_NEUCR
biological_process	GO:0034220	ion transmembrane transport	4	6	0.666667	0.0226513	0.987543	0.997	1	Q1K905_NEUCR	Q7RVS6_NEUCR	Q1K506_NEUCR	Q1K909_NEUCR
cellular_component	GO:0031307	integral component of mitochondrial outer membrane	4	12	0.333333	0.815092	0.391051	1	1	TOM20_NEUCR	MDM34_NEUCR	MDM10_NEUCR	Q7RYL7_NEUCR
cellular_component	GO:0046540	U4/U6 x U5 tri-snRNP complex	4	24	0.166667	0.203883	0.90996	1	1	Q7SBD3_NEUCR	Q1K4S2_NEUCR	A7UW23_NEUCR	Q7SHZ0_NEUCR
biological_process	GO:0051028	mRNA transport	4	12	0.333333	0.999362	0.00173814	1	0.643	TOM1_NEUCR	DHH1_NEUCR	Q1K7E2_NEUCR	Q7S6Q1_NEUCR
biological_process	GO:0006261	DNA-dependent DNA replication	4	13	0.307692	0.981673	0.0327741	1	1	Q7RYI6_NEUCR	Q1K845_NEUCR	F5HGU3_NEUCR	Q1K8W2_NEUCR
cellular_component	GO:0030015	CCR4-NOT core complex	4	7	0.571429	0.983973	0.0828256	1	1	CCR4_NEUCR	V5IQ17_NEUCR	Q7S2W9_NEUCR	V5IME7_NEUCR
molecular_function	GO:0000175	3'-5'-exoribonuclease activity	4	11	0.363636	0.926467	0.193577	1	1	CCR4_NEUCR	V5IQX0_NEUCR	Q7SB00_NEUCR	Q1K842_NEUCR
biological_process	GO:0006457	protein folding	4	45	0.0888889	0.073814	0.960025	1	1	A7UX48_NEUCR	Q7SF61_NEUCR	Q7SG65_NEUCR	V5IKG7_NEUCR
biological_process	GO:0009060	aerobic respiration	4	12	0.333333	0.0168699	0.992628	0.986	1	NU4M_NEUCR	Q1K4Y9_NEUCR	M1RV35_NEUCR	Q7S5Z2_NEUCR
molecular_function	GO:0008237	metallopeptidase activity	4	11	0.363636	0.0607346	0.971667	1	1	RPN8_NEUCR	CSN5_NEUCR	CSN6_NEUCR	Q7SBD3_NEUCR
biological_process	GO:0000290	deadenylation-dependent decapping of nuclear-transcribed mRNA	4	11	0.363636	0.877163	0.300876	1	1	DHH1_NEUCR	Q7SAF2_NEUCR	Q7S9I6_NEUCR	Q7SB05_NEUCR
biological_process	GO:0030490	maturation of SSU-rRNA	4	13	0.307692	0.0365223	0.983368	1	1	Q7S0A4_NEUCR	Q7SCL0_NEUCR	Q7S2R8_NEUCR	F5HB11_NEUCR
cellular_component	GO:0016282	eukaryotic 43S preinitiation complex	4	15	0.266667	0.643736	0.584127	1	1	EIF3L_NEUCR	EIF3D_NEUCR	EIF3C_NEUCR	EIF3I_NEUCR
cellular_component	GO:0033290	eukaryotic 48S preinitiation complex	4	16	0.25	0.58386	0.640122	1	1	EIF3L_NEUCR	EIF3D_NEUCR	EIF3C_NEUCR	EIF3I_NEUCR
biological_process	GO:0001732	formation of cytoplasmic translation initiation complex	4	15	0.266667	0.669468	0.557399	1	1	EIF3L_NEUCR	EIF3D_NEUCR	EIF3C_NEUCR	EIF3I_NEUCR
molecular_function	GO:0043022	ribosome binding	4	21	0.190476	0.386913	0.794661	1	1	Q7S469_NEUCR	Q7S5P0_NEUCR	Q7SGV2_NEUCR	V5IL34_NEUCR
cellular_component	GO:0030687	preribosome, large subunit precursor	4	33	0.121212	0.0845388	0.965635	1	1	DRS1_NEUCR	Q7RYV1_NEUCR	Q7RXD7_NEUCR	Q7SHV1_NEUCR
cellular_component	GO:0140445	chromosome, telomeric repeat region	4	6	0.666667	0.999472	0.00551094	1	0.642	Q7RXT1_NEUCR	Q1K845_NEUCR	Q1K713_NEUCR	Q1K7R9_NEUCR
biological_process	GO:0034613	cellular protein localization	4	13	0.307692	0.978711	0.0284989	1	1	U9W339_NEUCR	Q7SI33_NEUCR	Q7RWE4_NEUCR	Q7SFN3_NEUCR
cellular_component	GO:0005934	cellular bud tip	4	9	0.444444	0.940585	0.190243	1	1	COT1_NEUCR	V5IPN6_NEUCR	Q7S3B9_NEUCR	Q7RV01_NEUCR
cellular_component	GO:0030428	cell septum	4	9	0.444444	0.964118	0.0994528	1	1	KPC1_NEUCR	Q7RX26_NEUCR	V5ILL7_NEUCR	Q7S857_NEUCR
cellular_component	GO:0030427	site of polarized growth	4	5	0.8	0.996541	0.0083328	1	0.787	KPC1_NEUCR	Q7SEI5_NEUCR	Q1K8K4_NEUCR	Q7RWQ7_NEUCR
biological_process	GO:0060237	regulation of fungal-type cell wall organization	4	7	0.571429	0.985952	0.0752733	1	1	KPC1_NEUCR	COT1_NEUCR	U9W393_NEUCR	Q1K842_NEUCR
molecular_function	GO:0050661	NADP binding	4	32	0.125	0.0777282	0.971456	1	1	ERG24_NEUCR	U9W889_NEUCR	U9W4I0_NEUCR	Q7S0M1_NEUCR
biological_process	GO:0032436	positive regulation of proteasomal ubiquitin-dependent protein catabolic process	4	10	0.4	0.912952	0.218955	1	1	Q1K7Y4_NEUCR	Q7S3S6_NEUCR	Q7SCU8_NEUCR	Q7RV01_NEUCR
molecular_function	GO:0016791	phosphatase activity	4	17	0.235294	0.554587	0.536084	1	1	CYAA_NEUCR	Q7RYV9_NEUCR	V5IRM6_NEUCR	Q1K560_NEUCR
cellular_component	GO:0005935	cellular bud neck	4	12	0.333333	0.643736	0.584127	1	1	COT1_NEUCR	Q7SDQ7_NEUCR	V5IPN6_NEUCR	Q1K842_NEUCR
biological_process	GO:0042790	nucleolar large rRNA transcription by RNA polymerase I	4	18	0.222222	0.498079	0.712062	1	1	Q7RYI9_NEUCR	U9W3M5_NEUCR	Q1K8T4_NEUCR	Q7S8Y9_NEUCR
cellular_component	GO:0000974	Prp19 complex	4	11	0.363636	0.864027	0.322336	1	1	SYF1_NEUCR	SYF2_NEUCR	Q7SBD3_NEUCR	Q1K852_NEUCR
cellular_component	GO:0005635	nuclear envelope	4	19	0.210526	0.989489	0.0204673	1	0.993	PRI2_NEUCR	V5IRD3_NEUCR	Q1K905_NEUCR	Q7S8N6_NEUCR
cellular_component	GO:0000922	spindle pole	4	10	0.4	0.956907	0.135973	1	1	Q1K6Z8_NEUCR	Q7S902_NEUCR	Q7SF52_NEUCR	Q7S8K3_NEUCR
biological_process	GO:0032259	methylation	4	47	0.0851064	0.0314254	0.981577	1	1	CHO2_NEUCR	Q7SI49_NEUCR	V5INW3_NEUCR	Q7S5Z2_NEUCR
biological_process	GO:0032508	DNA duplex unwinding	4	7	0.571429	0.998087	0.00851559	1	0.992	Q7RXT1_NEUCR	Q7SDG4_NEUCR	Q7S501_NEUCR	Q7RVZ9_NEUCR
biological_process	GO:0008643	carbohydrate transport	4	40	0.1	0.0107388	0.997025	0.935	1	RCO3_NEUCR	QAY_NEUCR	Q7SHD8_NEUCR	Q7SCU1_NEUCR
biological_process	GO:0045493	xylan catabolic process	4	16	0.25	0.611588	0.613727	1	1	FAED_NEUCR	Q7SET6_NEUCR	Q7S165_NEUCR	Q7S375_NEUCR
biological_process	GO:0010468	regulation of gene expression	4	12	0.333333	1	1.68891e-18	1	0	Q7S893_NEUCR	Q7S043_NEUCR	V5IQP5_NEUCR	V5INE2_NEUCR
molecular_function	GO:0051015	actin filament binding	4	27	0.148148	0.171928	0.926361	1	1	MYO1_NEUCR	Q7SDY1_NEUCR	Q7SF97_NEUCR	Q7RXK8_NEUCR
biological_process	GO:0000902	cell morphogenesis	4	7	0.571429	0.914157	0.15834	1	1	Q7SEI5_NEUCR	Q7S9S2_NEUCR	Q7SAN3_NEUCR	V5IKG7_NEUCR
molecular_function	GO:0070122	isopeptidase activity	4	8	0.5	0.975	0.106954	1	1	RPN8_NEUCR	CSN5_NEUCR	CSN6_NEUCR	Q7SBD3_NEUCR
biological_process	GO:0007052	mitotic spindle organization	4	10	0.4	0.893528	0.212677	1	1	PTPA1_NEUCR	TBG_NEUCR	Q1K6U1_NEUCR	Q1K5F6_NEUCR
molecular_function	GO:0008143	poly(A) binding	4	6	0.666667	0.9958	0.0349776	1	1	PAN3_NEUCR	V5IL06_NEUCR	Q7SEI3_NEUCR	V5IQ11_NEUCR
biological_process	GO:0016042	lipid catabolic process	4	18	0.222222	0.00872855	0.996551	0.87	1	Q7S828_NEUCR	V5ILW7_NEUCR	V5INQ3_NEUCR	Q7SF65_NEUCR
biological_process	GO:0000226	microtubule cytoskeleton organization	4	15	0.266667	0.772057	0.325164	1	1	TBG_NEUCR	TBB_NEUCR	Q1K6U1_NEUCR	Q7SDY4_NEUCR
molecular_function	GO:0008168	methyltransferase activity	4	58	0.0689655	0.0123516	0.99291	0.814	1	Q1K943_NEUCR	V5INW3_NEUCR	Q7S5Z2_NEUCR	Q7S0X9_NEUCR
biological_process	GO:0030010	establishment of cell polarity	4	6	0.666667	0.969701	0.0870194	1	1	Q7RVZ1_NEUCR	V5ILL7_NEUCR	Q7S4Y3_NEUCR	Q7RWQ7_NEUCR
cellular_component	GO:0071162	CMG complex	4	6	0.666667	0.994154	0.044655	1	1	Q7SAN2_NEUCR	Q7SD07_NEUCR	Q1K713_NEUCR	Q7S9D8_NEUCR
biological_process	GO:0000079	regulation of cyclin-dependent protein serine/threonine kinase activity	4	12	0.333333	0.831778	0.367203	1	1	Q7S974_NEUCR	Q7S0R1_NEUCR	Q7SB86_NEUCR	Q7S6I8_NEUCR
biological_process	GO:0019563	glycerol catabolic process	4	5	0.8	0.998925	0.0168178	1	1	TPIS_NEUCR	Q7S2F2_NEUCR	Q1K7A2_NEUCR	A7UWK5_NEUCR
cellular_component	GO:0000923	equatorial microtubule organizing center	4	6	0.666667	0.994154	0.044655	1	1	TBG_NEUCR	Q1K6Z8_NEUCR	Q7S902_NEUCR	Q7S8K3_NEUCR
cellular_component	GO:0000930	gamma-tubulin complex	4	6	0.666667	0.994154	0.044655	1	1	TBG_NEUCR	Q1K6Z8_NEUCR	Q7S902_NEUCR	Q7S8K3_NEUCR
cellular_component	GO:0005637	nuclear inner membrane	4	6	0.666667	0.966446	0.132097	1	1	TBG_NEUCR	V5IPR1_NEUCR	Q1K524_NEUCR	Q7RZ64_NEUCR
biological_process	GO:0007020	microtubule nucleation	4	7	0.571429	0.985952	0.0752733	1	1	TBG_NEUCR	Q1K6Z8_NEUCR	Q7S902_NEUCR	Q7S8K3_NEUCR
biological_process	GO:0000070	mitotic sister chromatid segregation	4	8	0.5	0.999904	0.000250181	1	0.101	TBG_NEUCR	Q1K7T2_NEUCR	Q7RYV6_NEUCR	Q7SCU2_NEUCR
biological_process	GO:0036297	interstrand cross-link repair	4	8	0.5	0.962415	0.122837	1	1	Q7S6S2_NEUCR	Q7RWB6_NEUCR	Q7S2I1_NEUCR	Q7S4J6_NEUCR
molecular_function	GO:0005351	carbohydrate:proton symporter activity	4	31	0.129032	0.0656377	0.976573	1	1	RCO3_NEUCR	QAY_NEUCR	Q7SHD8_NEUCR	Q7SCU1_NEUCR
biological_process	GO:0046855	inositol phosphate dephosphorylation	4	10	0.4	0.915914	0.236134	1	1	QAX_NEUCR	Q7SEP4_NEUCR	Q7S427_NEUCR	Q1K8B9_NEUCR
biological_process	GO:0046854	phosphatidylinositol phosphate biosynthetic process	4	8	0.5	0.970358	0.120905	1	1	QAX_NEUCR	A7UWS6_NEUCR	Q7SEY1_NEUCR	Q1K5C9_NEUCR
cellular_component	GO:0016514	SWI/SNF complex	4	8	0.5	0.966446	0.132097	1	1	Q7RYI6_NEUCR	Q7RWI8_NEUCR	Q7RXT7_NEUCR	Q7S517_NEUCR
molecular_function	GO:0004620	phospholipase activity	4	9	0.444444	0.618957	0.542247	1	1	V5IL12_NEUCR	V5ILW7_NEUCR	Q1K7P4_NEUCR	Q7SF65_NEUCR
cellular_component	GO:0071627	integral component of fungal-type vacuolar membrane	4	11	0.363636	0.864027	0.322336	1	1	ATG22_NEUCR	Q7RZR6_NEUCR	Q7RZ28_NEUCR	Q7RX43_NEUCR
molecular_function	GO:0031072	heat shock protein binding	4	8	0.5	0.872438	0.265504	1	1	BIP_NEUCR	Q7RVX2_NEUCR	Q7RW06_NEUCR	V5IP41_NEUCR
cellular_component	GO:0005628	prospore membrane	4	9	0.444444	0.940585	0.190243	1	1	MYO1_NEUCR	Q7S9B5_NEUCR	Q7S5A2_NEUCR	Q7SA76_NEUCR
biological_process	GO:0071963	establishment or maintenance of cell polarity regulating cell shape	4	8	0.5	0.915914	0.236134	1	1	MYO1_NEUCR	Q7S902_NEUCR	Q7S9S2_NEUCR	Q7S6A6_NEUCR
cellular_component	GO:0005871	kinesin complex	4	10	0.4	0.906245	0.254568	1	1	V5IR03_NEUCR	V5IMM6_NEUCR	Q1K656_NEUCR	V5IP47_NEUCR
biological_process	GO:0009116	nucleoside metabolic process	4	14	0.285714	0.121904	0.951631	1	1	F5HFP2_NEUCR	Q7S8L8_NEUCR	V5IP51_NEUCR	V5ILL5_NEUCR
molecular_function	GO:0008138	protein tyrosine/serine/threonine phosphatase activity	4	8	0.5	0.954947	0.156474	1	1	Q7S4J2_NEUCR	Q7SAI0_NEUCR	Q7SAA1_NEUCR	Q1K5C2_NEUCR
biological_process	GO:0006470	protein dephosphorylation	4	12	0.333333	0.81722	0.309876	1	1	Q7S4J2_NEUCR	Q7RXS5_NEUCR	Q7SCV4_NEUCR	Q7SAI0_NEUCR
biological_process	GO:0032956	regulation of actin cytoskeleton organization	4	14	0.285714	0.678696	0.451266	1	1	Q7SH40_NEUCR	Q7RVP2_NEUCR	Q7S5G6_NEUCR	Q7RV01_NEUCR
biological_process	GO:0008360	regulation of cell shape	4	17	0.235294	0.80307	0.336985	1	1	Q1K7V2_NEUCR	Q7SH40_NEUCR	Q7RZK3_NEUCR	Q7SI30_NEUCR
biological_process	GO:0033314	mitotic DNA replication checkpoint signaling	4	9	0.444444	0.947108	0.175315	1	1	Q7SE56_NEUCR	Q7S1G8_NEUCR	Q7S2D3_NEUCR	V5ILG7_NEUCR
biological_process	GO:0046512	sphingosine biosynthetic process	4	7	0.571429	0.985952	0.0752733	1	1	Q7S0A8_NEUCR	A7UWF2_NEUCR	Q1K6J1_NEUCR	Q7RXZ7_NEUCR
cellular_component	GO:0090575	RNA polymerase II transcription regulator complex	4	6	0.666667	0.99918	0.0020915	1	0.337	Q7S9E8_NEUCR	U9W3A7_NEUCR	Q7S2G7_NEUCR	V5IQK5_NEUCR
biological_process	GO:0036003	positive regulation of transcription from RNA polymerase II promoter in response to stress	4	7	0.571429	0.988958	0.0528916	1	1	Q7S9E8_NEUCR	U9W3A7_NEUCR	Q7S2G7_NEUCR	V5IQK5_NEUCR
molecular_function	GO:0031624	ubiquitin conjugating enzyme binding	4	10	0.4	0.927678	0.212576	1	1	Q1K7Y4_NEUCR	Q7S3S6_NEUCR	A7UXH9_NEUCR	Q7SCU8_NEUCR
molecular_function	GO:0042910	xenobiotic transmembrane transporter activity	4	29	0.137931	0.126541	0.949161	1	1	Q7S0F5_NEUCR	Q7S080_NEUCR	Q7S9C6_NEUCR	Q1K6A3_NEUCR
biological_process	GO:1990961	xenobiotic detoxification by transmembrane export across the plasma membrane	4	29	0.137931	0.103092	0.960386	1	1	Q7S0F5_NEUCR	Q7S080_NEUCR	Q7S9C6_NEUCR	Q1K6A3_NEUCR
biological_process	GO:0031145	anaphase-promoting complex-dependent catabolic process	4	15	0.266667	0.669468	0.557399	1	1	Q7SDE0_NEUCR	Q7RXL4_NEUCR	Q7SG04_NEUCR	Q7RYK1_NEUCR
biological_process	GO:0070475	rRNA base methylation	4	6	0.666667	0.970358	0.120905	1	1	Q7S0D6_NEUCR	Q7RZQ6_NEUCR	A7UX10_NEUCR	Q7SHV1_NEUCR
cellular_component	GO:0000172	ribonuclease MRP complex	4	12	0.333333	0.815092	0.391051	1	1	Q7S8P3_NEUCR	Q7S641_NEUCR	Q7SHW4_NEUCR	Q7S2J3_NEUCR
biological_process	GO:0001682	tRNA 5'-leader removal	4	9	0.444444	0.947108	0.175315	1	1	Q7S8P3_NEUCR	Q7S641_NEUCR	Q7SHW4_NEUCR	Q7S2J3_NEUCR
biological_process	GO:0007010	cytoskeleton organization	4	6	0.666667	0.987095	0.0204207	1	1	V5IL46_NEUCR	Q7S6K8_NEUCR	A7UWG5_NEUCR	Q7S7G6_NEUCR
biological_process	GO:0000288	nuclear-transcribed mRNA catabolic process, deadenylation-dependent decay	4	7	0.571429	0.998206	0.00525233	1	0.974	V5IKU8_NEUCR	V5IKM0_NEUCR	U9W2U0_NEUCR	Q7SBC4_NEUCR
biological_process	GO:0034622	protein-containing complex assembly	4	4	1	NA	NA	NA	NA	Q7RVQ0_NEUCR	Q1K4Y9_NEUCR	V5IKW7_NEUCR	Q7S592_NEUCR
biological_process	GO:0071028	nuclear mRNA surveillance	4	10	0.4	0.749579	0.445908	1	1	Q7SE88_NEUCR	V5IP92_NEUCR	Q7RW34_NEUCR	Q1K542_NEUCR
biological_process	GO:0016925	protein sumoylation	4	8	0.5	0.970358	0.120905	1	1	U9W4M7_NEUCR	U9W851_NEUCR	Q1K772_NEUCR	U9W3H6_NEUCR
molecular_function	GO:0004571	mannosyl-oligosaccharide 1,2-alpha-mannosidase activity	4	8	0.5	0.975	0.106954	1	1	Q1K8A8_NEUCR	V5IMQ2_NEUCR	Q7S6F6_NEUCR	Q7SE16_NEUCR
biological_process	GO:0006491	N-glycan processing	4	10	0.4	0.915914	0.236134	1	1	Q1K8A8_NEUCR	V5IMQ2_NEUCR	Q7S6F6_NEUCR	Q7SE16_NEUCR
cellular_component	GO:0033588	elongator holoenzyme complex	4	6	0.666667	0.994154	0.044655	1	1	Q1K7E9_NEUCR	V5INF5_NEUCR	Q7SAL0_NEUCR	Q7SE93_NEUCR
biological_process	GO:0055088	lipid homeostasis	4	8	0.5	0.781045	0.43309	1	1	Q7SA99_NEUCR	Q7SDK8_NEUCR	Q7RY06_NEUCR	Q7RVU8_NEUCR
biological_process	GO:0048280	vesicle fusion with Golgi apparatus	4	6	0.666667	0.994917	0.0402873	1	1	Q1K7I9_NEUCR	Q1K4Z6_NEUCR	Q7SH99_NEUCR	Q7S6S5_NEUCR
cellular_component	GO:0016602	CCAAT-binding factor complex	4	4	1	1	0.00475379	1	0.609	V5IRI7_NEUCR	Q7SGY4_NEUCR	U9W323_NEUCR	V5IQF3_NEUCR
cellular_component	GO:0042555	MCM complex	4	6	0.666667	0.994154	0.044655	1	1	Q7SAN2_NEUCR	Q7SD07_NEUCR	Q1K713_NEUCR	Q7S9D8_NEUCR
cellular_component	GO:0005656	nuclear pre-replicative complex	4	8	0.5	0.966446	0.132097	1	1	Q7SAN2_NEUCR	Q7SD07_NEUCR	Q1K713_NEUCR	Q7S9D8_NEUCR
biological_process	GO:0006267	pre-replicative complex assembly involved in nuclear cell cycle DNA replication	4	5	0.8	0.998925	0.0168178	1	1	Q7SAN2_NEUCR	Q7SD07_NEUCR	Q1K713_NEUCR	Q7S9D8_NEUCR
biological_process	GO:0030174	regulation of DNA-dependent DNA replication initiation	4	6	0.666667	0.994917	0.0402873	1	1	Q7SAN2_NEUCR	Q7SD07_NEUCR	Q1K713_NEUCR	Q7S9D8_NEUCR
biological_process	GO:0006000	fructose metabolic process	4	8	0.5	0.970358	0.120905	1	1	V5IMP9_NEUCR	V5IR35_NEUCR	V5ILE5_NEUCR	V5INJ7_NEUCR
biological_process	GO:1990414	replication-born double-strand break repair via sister chromatid exchange	4	6	0.666667	0.994917	0.0402873	1	1	Q7S386_NEUCR	Q7S893_NEUCR	Q7SGX9_NEUCR	Q7SDW4_NEUCR
cellular_component	GO:0009986	cell surface	4	9	0.444444	0.940585	0.190243	1	1	V5IRN7_NEUCR	Q7S6E8_NEUCR	Q7RWQ7_NEUCR	Q1K5Z7_NEUCR
molecular_function	GO:0016251	RNA polymerase II general transcription initiation factor activity	4	8	0.5	0.975	0.106954	1	1	Q7SHQ9_NEUCR	Q7RW27_NEUCR	Q1K8B2_NEUCR	V5IMU9_NEUCR
molecular_function	GO:0031593	polyubiquitin modification-dependent protein binding	4	7	0.571429	0.975	0.106954	1	1	Q7SGY8_NEUCR	Q7SAP4_NEUCR	Q7S306_NEUCR	Q7S6Y1_NEUCR
biological_process	GO:0016560	protein import into peroxisome matrix, docking	4	6	0.666667	0.994917	0.0402873	1	1	Q1K605_NEUCR	Q1K602_NEUCR	Q7RY61_NEUCR	Q7SH09_NEUCR
cellular_component	GO:0070971	endoplasmic reticulum exit site	3	6	0.5	0.955345	0.190055	1	1	SEC16_NEUCR	SEC24_NEUCR	Q7S0J9_NEUCR
cellular_component	GO:0000812	Swr1 complex	3	10	0.3	0.745432	0.512524	1	1	SWR1_NEUCR	H2AZ_NEUCR	Q7S3C5_NEUCR
molecular_function	GO:0003678	DNA helicase activity	3	13	0.230769	0.99321	0.0176993	1	0.999	SWR1_NEUCR	KU80_NEUCR	DBP9_NEUCR
molecular_function	GO:0046961	proton-transporting ATPase activity, rotational mechanism	3	12	0.25	0.664049	0.594152	1	1	VATA_NEUCR	ATPB_NEUCR	Q7SGA4_NEUCR
biological_process	GO:0007034	vacuolar transport	3	14	0.214286	0.982623	0.0324137	1	1	V5IQM5_NEUCR	V5IQ63_NEUCR	Q7S4R9_NEUCR
biological_process	GO:0006879	cellular iron ion homeostasis	3	23	0.130435	0.225082	0.882252	1	1	Q7S923_NEUCR	V5IKK3_NEUCR	Q7S636_NEUCR
biological_process	GO:0031123	RNA 3'-end processing	3	4	0.75	0.979481	0.0398981	1	1	RNA14_NEUCR	Q7SDK6_NEUCR	V5IP66_NEUCR
molecular_function	GO:0017108	5'-flap endonuclease activity	3	11	0.272727	0.726897	0.529602	1	1	SLX4_NEUCR	V5IKU3_NEUCR	V5IKL7_NEUCR
cellular_component	GO:0005793	endoplasmic reticulum-Golgi intermediate compartment	3	13	0.230769	0.415873	0.797074	1	1	Q7SI28_NEUCR	A7UW01_NEUCR	Q7RXP6_NEUCR
biological_process	GO:0007030	Golgi organization	3	15	0.2	0.893528	0.212677	1	1	SEC16_NEUCR	Q1K6C8_NEUCR	Q7RXP6_NEUCR
cellular_component	GO:0035267	NuA4 histone acetyltransferase complex	3	11	0.272727	0.70328	0.523363	1	1	Q7SC01_NEUCR	F5HH33_NEUCR	Q7S7K6_NEUCR
cellular_component	GO:0071004	U2-type prespliceosome	3	17	0.176471	0.309073	0.863801	1	1	V5ILU6_NEUCR	Q7SH93_NEUCR	Q7SD01_NEUCR
cellular_component	GO:0005763	mitochondrial small ribosomal subunit	3	20	0.15	0.188172	0.9278	1	1	Q1K8E0_NEUCR	Q7S6M9_NEUCR	Q1K548_NEUCR
biological_process	GO:0000712	resolution of meiotic recombination intermediates	3	10	0.3	0.763866	0.489952	1	1	MUS81_NEUCR	Q7SEQ6_NEUCR	V5IMJ3_NEUCR
biological_process	GO:0045040	protein insertion into mitochondrial outer membrane	3	8	0.375	0.879095	0.33431	1	1	MDM12_NEUCR	MDM10_NEUCR	V5IKW7_NEUCR
biological_process	GO:0008380	RNA splicing	3	18	0.166667	0.262812	0.800142	1	1	SYF2_NEUCR	MBI3_NEUCR	Q7RZL6_NEUCR
cellular_component	GO:0000502	proteasome complex	3	6	0.5	0.0124577	0.996501	0.725	1	RPN8_NEUCR	Q7SF08_NEUCR	V5IN29_NEUCR
biological_process	GO:0045732	positive regulation of protein catabolic process	3	3	1	0.969701	0.0870194	1	1	TOM1_NEUCR	Q7RZ22_NEUCR	Q7RV01_NEUCR
biological_process	GO:0006369	termination of RNA polymerase II transcription	3	8	0.375	0.699124	0.560856	1	1	SSU72_NEUCR	Q7S8B0_NEUCR	Q1K916_NEUCR
biological_process	GO:0032968	positive regulation of transcription elongation from RNA polymerase II promoter	3	17	0.176471	0.334636	0.848176	1	1	SPT16_NEUCR	SPT5_NEUCR	V5IMK9_NEUCR
biological_process	GO:0006508	proteolysis	3	23	0.130435	0.689432	0.360754	1	1	Q7S8P7_NEUCR	Q7S5Y4_NEUCR	Q7S134_NEUCR
molecular_function	GO:0004222	metalloendopeptidase activity	3	19	0.157895	0.278875	0.879848	1	1	ATP23_NEUCR	CSN5_NEUCR	Q7RVQ0_NEUCR
molecular_function	GO:0003690	double-stranded DNA binding	3	17	0.176471	1	5.20602e-16	1	0	CSN12_NEUCR	Q7S024_NEUCR	Q1K7W2_NEUCR
cellular_component	GO:0005852	eukaryotic translation initiation factor 3 complex	3	9	0.333333	0.760953	0.458608	1	1	EIF3L_NEUCR	EIF3D_NEUCR	EIF3C_NEUCR
cellular_component	GO:0000178	exosome (RNase complex)	3	8	0.375	0.524993	0.690927	1	1	V5IRF7_NEUCR	Q7SB00_NEUCR	Q1K842_NEUCR
molecular_function	GO:0080025	phosphatidylinositol-3,5-bisphosphate binding	3	5	0.6	0.985541	0.0982959	1	1	RCO1_NEUCR	ATG18_NEUCR	Q7SDY1_NEUCR
molecular_function	GO:0042162	telomeric DNA binding	3	6	0.5	0.996421	0.0151995	1	0.998	KU80_NEUCR	Q7SI40_NEUCR	Q7RWN0_NEUCR
biological_process	GO:0006303	double-strand break repair via nonhomologous end joining	3	10	0.3	0.632797	0.625407	1	1	MRE11_NEUCR	KU80_NEUCR	Q7S2I1_NEUCR
cellular_component	GO:0071540	eukaryotic translation initiation factor 3 complex, eIF3e	3	8	0.375	0.867903	0.353506	1	1	EIF3D_NEUCR	EIF3C_NEUCR	EIF3I_NEUCR
cellular_component	GO:0071541	eukaryotic translation initiation factor 3 complex, eIF3m	3	8	0.375	0.867903	0.353506	1	1	EIF3D_NEUCR	EIF3C_NEUCR	EIF3I_NEUCR
biological_process	GO:0006612	protein targeting to membrane	3	13	0.230769	0.676585	0.474262	1	1	PFA3_NEUCR	Q7S767_NEUCR	Q7S3B3_NEUCR
biological_process	GO:0008104	protein localization	3	6	0.5	0.941682	0.0726218	1	1	Q7S2X7_NEUCR	Q7SHY2_NEUCR	Q7SAP9_NEUCR
biological_process	GO:0000750	pheromone-dependent signal transduction involved in conjugation with cellular fusion	3	9	0.333333	0.824685	0.413807	1	1	STE20_NEUCR	GET3_NEUCR	Q7S4B8_NEUCR
cellular_component	GO:0031097	medial cortex	3	8	0.375	0.809757	0.435137	1	1	MYO1_NEUCR	Q7SHC3_NEUCR	Q7S3B9_NEUCR
cellular_component	GO:0005844	polysome	3	10	0.3	0.864765	0.29672	1	1	Q7S858_NEUCR	V5IL06_NEUCR	V5IM50_NEUCR
biological_process	GO:0045727	positive regulation of translation	3	5	0.6	0.596279	0.606183	1	1	DHH1_NEUCR	Q7SA91_NEUCR	Q7SGC9_NEUCR
molecular_function	GO:0008233	peptidase activity	3	21	0.142857	0.066902	0.953573	1	1	Q7S4G6_NEUCR	Q7S5Y4_NEUCR	Q7RXJ7_NEUCR
biological_process	GO:0006413	translational initiation	3	11	0.272727	0.130633	0.938489	1	1	EIF3L_NEUCR	EIF3D_NEUCR	EIF3C_NEUCR
biological_process	GO:0034599	cellular response to oxidative stress	3	32	0.09375	0.152176	0.919123	1	1	LONM_NEUCR	Q7RVS8_NEUCR	Q7SE78_NEUCR
biological_process	GO:0009272	fungal-type cell wall biogenesis	3	13	0.230769	0.566878	0.594329	1	1	KPC1_NEUCR	Q1K918_NEUCR	Q7SF57_NEUCR
biological_process	GO:0006370	7-methylguanosine mRNA capping	3	6	0.5	0.959713	0.177564	1	1	MCE1_NEUCR	Q7S0G4_NEUCR	U9W866_NEUCR
biological_process	GO:0006807	nitrogen compound metabolic process	3	13	0.230769	0.99896	0.00129886	1	0.487	Q1K851_NEUCR	Q7RUQ4_NEUCR	Q1K8H5_NEUCR
cellular_component	GO:0032865	ERMES complex	3	5	0.6	0.981218	0.117355	1	1	MDM34_NEUCR	MDM12_NEUCR	MDM10_NEUCR
biological_process	GO:1990456	mitochondrion-endoplasmic reticulum membrane tethering	3	5	0.6	0.983182	0.108926	1	1	MDM34_NEUCR	MDM12_NEUCR	MDM10_NEUCR
biological_process	GO:0015914	phospholipid transport	3	6	0.5	0.56691	0.683102	1	1	MDM34_NEUCR	MDM12_NEUCR	MDM10_NEUCR
molecular_function	GO:0004693	cyclin-dependent protein serine/threonine kinase activity	3	7	0.428571	0.934023	0.233342	1	1	V5IMK9_NEUCR	V5IPP4_NEUCR	Q7SB13_NEUCR
biological_process	GO:0070816	phosphorylation of RNA polymerase II C-terminal domain	3	12	0.25	0.726436	0.496901	1	1	V5IMK9_NEUCR	Q1K4W6_NEUCR	Q7RYX9_NEUCR
cellular_component	GO:0005788	endoplasmic reticulum lumen	3	9	0.333333	0.809757	0.435137	1	1	FKBP2_NEUCR	OS9_NEUCR	BIP_NEUCR
molecular_function	GO:0005506	iron ion binding	3	63	0.047619	2.64478e-06	1	0	1	Q7S560_NEUCR	V5IR22_NEUCR	Q1K733_NEUCR
biological_process	GO:0000338	protein deneddylation	3	6	0.5	0.959713	0.177564	1	1	CSN2_NEUCR	CSN5_NEUCR	CSN6_NEUCR
biological_process	GO:0006979	response to oxidative stress	3	13	0.230769	0.442606	0.669724	1	1	OXR1_NEUCR	Q7RYI6_NEUCR	Q7RZD6_NEUCR
biological_process	GO:0008654	phospholipid biosynthetic process	3	8	0.375	0.187999	0.8714	1	1	CCG8_NEUCR	Q7S211_NEUCR	A7UX33_NEUCR
biological_process	GO:0018107	peptidyl-threonine phosphorylation	3	10	0.3	0.763866	0.489952	1	1	Q7SBT7_NEUCR	V5IPB8_NEUCR	Q7SBC1_NEUCR
biological_process	GO:0033962	P-body assembly	3	6	0.5	0.985952	0.0752733	1	1	DHH1_NEUCR	Q7RX24_NEUCR	Q7S9I6_NEUCR
biological_process	GO:0098789	pre-mRNA cleavage required for polyadenylation	3	6	0.5	0.959713	0.177564	1	1	YTH1_NEUCR	V5IQ03_NEUCR	V5IKS7_NEUCR
biological_process	GO:0072583	clathrin-dependent endocytosis	3	6	0.5	0.959713	0.177564	1	1	Q7SHN2_NEUCR	Q1K7R1_NEUCR	Q1K5B2_NEUCR
biological_process	GO:0042254	ribosome biogenesis	3	10	0.3	0.0893242	0.933648	1	1	Q1K540_NEUCR	Q7RYH9_NEUCR	Q7RWB1_NEUCR
biological_process	GO:0006656	phosphatidylcholine biosynthetic process	3	8	0.375	0.879095	0.33431	1	1	CHO2_NEUCR	Q7SGC3_NEUCR	V5IN04_NEUCR
biological_process	GO:0045454	cell redox homeostasis	3	10	0.3	0.763866	0.489952	1	1	Q7S060_NEUCR	Q7S0S1_NEUCR	V5ILG5_NEUCR
cellular_component	GO:0000131	incipient cellular bud site	3	7	0.428571	0.917174	0.270477	1	1	COT1_NEUCR	STE20_NEUCR	Q7SDY1_NEUCR
molecular_function	GO:0003755	peptidyl-prolyl cis-trans isomerase activity	3	18	0.166667	0.322331	0.854787	1	1	FKBP2_NEUCR	SSP1_NEUCR	PTPA1_NEUCR
molecular_function	GO:0031369	translation initiation factor binding	3	11	0.272727	0.664049	0.594152	1	1	EIF3C_NEUCR	Q1K841_NEUCR	Q7S5P0_NEUCR
biological_process	GO:0006777	Mo-molybdopterin cofactor biosynthetic process	3	8	0.375	0.879095	0.33431	1	1	V5IMB4_NEUCR	V5IM07_NEUCR	Q7RW32_NEUCR
biological_process	GO:0034198	cellular response to amino acid starvation	3	7	0.428571	0.912952	0.218955	1	1	Q7SGC4_NEUCR	Q7S5P0_NEUCR	U9W8A1_NEUCR
cellular_component	GO:0000159	protein phosphatase type 2A complex	3	7	0.428571	0.917174	0.270477	1	1	PTPA1_NEUCR	V5IRJ1_NEUCR	V5IPN6_NEUCR
cellular_component	GO:0005744	TIM23 mitochondrial import inner membrane translocase complex	3	7	0.428571	0.906245	0.254568	1	1	TIM16_NEUCR	TIM50_NEUCR	U9W395_NEUCR
biological_process	GO:0030950	establishment or maintenance of actin cytoskeleton polarity	3	6	0.5	0.959713	0.177564	1	1	COT1_NEUCR	U9W339_NEUCR	Q7S6A6_NEUCR
cellular_component	GO:0000407	phagophore assembly site	3	14	0.214286	0.846173	0.281294	1	1	Q7S9C1_NEUCR	Q7SF40_NEUCR	V5IPG6_NEUCR
molecular_function	GO:0031625	ubiquitin protein ligase binding	3	22	0.136364	0.174887	0.933483	1	1	Q7SE61_NEUCR	Q7RZU1_NEUCR	Q7SAB4_NEUCR
biological_process	GO:1902975	mitotic DNA replication initiation	3	7	0.428571	0.924727	0.254283	1	1	Q7SAN2_NEUCR	Q1K713_NEUCR	Q7SBT9_NEUCR
cellular_component	GO:0000775	chromosome, centromeric region	3	10	0.3	0.911712	0.139032	1	1	SGO1_NEUCR	Q7SCU2_NEUCR	Q1K8Y3_NEUCR
biological_process	GO:0006654	phosphatidic acid biosynthetic process	3	9	0.333333	0.824685	0.413807	1	1	Q7SA99_NEUCR	Q7SDK8_NEUCR	Q7RY06_NEUCR
cellular_component	GO:0071007	U2-type catalytic step 2 spliceosome	3	6	0.5	0.955345	0.190055	1	1	SYF1_NEUCR	Q1K852_NEUCR	Q7SAB3_NEUCR
cellular_component	GO:0030870	Mre11 complex	3	3	1	1	0.0181182	1	0.982	MRE11_NEUCR	Q7S501_NEUCR	Q7RVZ9_NEUCR
molecular_function	GO:0008296	3'-5'-exodeoxyribonuclease activity	3	3	1	0.975	0.106954	1	1	MRE11_NEUCR	Q1K845_NEUCR	F5HBP0_NEUCR
biological_process	GO:0007095	mitotic G2 DNA damage checkpoint signaling	3	6	0.5	0.959713	0.177564	1	1	MRE11_NEUCR	Q7S1G8_NEUCR	Q7S501_NEUCR
cellular_component	GO:0048188	Set1C/COMPASS complex	3	8	0.375	0.867903	0.353506	1	1	Q7SDH1_NEUCR	Q7SAF7_NEUCR	Q7RXW5_NEUCR
molecular_function	GO:0008173	RNA methyltransferase activity	3	6	0.5	0.976527	0.0524135	1	1	V5IM66_NEUCR	V5ILK9_NEUCR	Q7RZQ6_NEUCR
biological_process	GO:0001510	RNA methylation	3	6	0.5	0.700791	0.439975	1	1	V5IM66_NEUCR	Q7RZQ6_NEUCR	Q7SHV1_NEUCR
biological_process	GO:0042766	nucleosome mobilization	3	5	0.6	0.983182	0.108926	1	1	INO80_NEUCR	Q7RYI6_NEUCR	Q7SDT7_NEUCR
cellular_component	GO:0005819	spindle	3	10	0.3	0.976022	0.0485774	1	1	TBG_NEUCR	DYNA_NEUCR	Q7SGE4_NEUCR
biological_process	GO:0006895	Golgi to endosome transport	3	7	0.428571	0.924727	0.254283	1	1	VPS10_NEUCR	Q7SHV2_NEUCR	Q7S5I2_NEUCR
biological_process	GO:0030488	tRNA methylation	3	15	0.2	0.498079	0.712062	1	1	Q7SFL8_NEUCR	A7UW71_NEUCR	Q7RYT7_NEUCR
cellular_component	GO:0000228	nuclear chromosome	3	8	0.375	0.99726	0.00518967	1	0.621	Q7RXT7_NEUCR	U9W3M5_NEUCR	V5ILB3_NEUCR
molecular_function	GO:0030246	carbohydrate binding	3	18	0.166667	0.046026	0.978382	0.999	1	OS9_NEUCR	Q7S1M6_NEUCR	V5IPD3_NEUCR
cellular_component	GO:0030173	integral component of Golgi membrane	3	22	0.136364	0.0733694	0.973557	1	1	Q7SI28_NEUCR	Q7S1F6_NEUCR	Q7S6S5_NEUCR
molecular_function	GO:0009378	four-way junction helicase activity	3	5	0.6	0.985541	0.0982959	1	1	Q7SD07_NEUCR	Q7SDG4_NEUCR	Q7S9D8_NEUCR
biological_process	GO:0006513	protein monoubiquitination	3	5	0.6	0.879095	0.33431	1	1	RAD18_NEUCR	Q7S437_NEUCR	Q7RV01_NEUCR
cellular_component	GO:0017053	transcription repressor complex	3	4	0.75	0.994154	0.044655	1	1	RCO1_NEUCR	Q7S043_NEUCR	V5INE2_NEUCR
biological_process	GO:0030259	lipid glycosylation	3	3	1	1	0.016583	1	1	ATG26_NEUCR	Q7SCP2_NEUCR	Q7RZT3_NEUCR
biological_process	GO:0034727	piecemeal microautophagy of the nucleus	3	12	0.25	0.56691	0.683102	1	1	ATG1_NEUCR	Q7S622_NEUCR	Q1K6B0_NEUCR
biological_process	GO:0042594	response to starvation	3	6	0.5	0.875068	0.214368	1	1	ATG1_NEUCR	Q7RW35_NEUCR	Q7S622_NEUCR
molecular_function	GO:0051787	misfolded protein binding	3	11	0.272727	0.726897	0.529602	1	1	BIP_NEUCR	Q7RVX2_NEUCR	Q7RW06_NEUCR
biological_process	GO:0034620	cellular response to unfolded protein	3	4	0.75	0.996409	0.0140561	1	0.998	BIP_NEUCR	Q7RVX2_NEUCR	Q7RW06_NEUCR
biological_process	GO:0036498	IRE1-mediated unfolded protein response	3	3	1	1	0.016583	1	1	BIP_NEUCR	Q7S470_NEUCR	Q7RZ64_NEUCR
biological_process	GO:0006352	DNA-templated transcription, initiation	3	6	0.5	0.660843	0.445864	1	1	Q7RY40_NEUCR	Q1K508_NEUCR	V5IMU9_NEUCR
cellular_component	GO:0015630	microtubule cytoskeleton	3	10	0.3	0.959051	0.063458	1	1	U9W339_NEUCR	Q7RWE4_NEUCR	Q7SFN3_NEUCR
biological_process	GO:0006297	nucleotide-excision repair, DNA gap filling	3	4	0.75	0.995776	0.053661	1	1	Q1K845_NEUCR	Q7RWE3_NEUCR	Q7SAP2_NEUCR
molecular_function	GO:0031956	medium-chain fatty acid-CoA ligase activity	3	8	0.375	0.893046	0.309176	1	1	CAR_NEUCR	Q7RY33_NEUCR	Q7SC49_NEUCR
biological_process	GO:0006388	tRNA splicing, via endonucleolytic cleavage and ligation	3	3	1	0.985952	0.0752733	1	1	CLP1_NEUCR	U9W4N5_NEUCR	Q7RZ64_NEUCR
biological_process	GO:0046656	folic acid biosynthetic process	3	6	0.5	0.959713	0.177564	1	1	Q1K6X7_NEUCR	Q7SEL4_NEUCR	Q1K835_NEUCR
biological_process	GO:0046654	tetrahydrofolate biosynthetic process	3	5	0.6	0.983182	0.108926	1	1	Q1K6X7_NEUCR	U9W889_NEUCR	Q1K835_NEUCR
biological_process	GO:0006865	amino acid transport	3	5	0.6	0.0365522	0.986844	1	1	Q7S1L1_NEUCR	Q7S4X3_NEUCR	Q7S4S8_NEUCR
molecular_function	GO:0016279	protein-lysine N-methyltransferase activity	3	14	0.214286	0.58392	0.600244	1	1	V5IRC3_NEUCR	V5INZ7_NEUCR	Q7SBX0_NEUCR
molecular_function	GO:0047834	D-threo-aldose 1-dehydrogenase activity	3	18	0.166667	0.322331	0.854787	1	1	A3RNH5_NEUCR	Q7S8R6_NEUCR	Q7S2E8_NEUCR
biological_process	GO:0033567	DNA replication, Okazaki fragment processing	3	3	1	0.959713	0.177564	1	1	V5IKU3_NEUCR	Q1K8W2_NEUCR	V5IKL7_NEUCR
biological_process	GO:0051568	histone H3-K4 methylation	3	5	0.6	0.879095	0.33431	1	1	Q7SDH1_NEUCR	Q7SAF7_NEUCR	Q7RXW5_NEUCR
molecular_function	GO:0004197	cysteine-type endopeptidase activity	3	12	0.25	0.485291	0.721125	1	1	Q7S728_NEUCR	Q1K7H3_NEUCR	Q1K614_NEUCR
cellular_component	GO:0005786	signal recognition particle, endoplasmic reticulum targeting	3	6	0.5	0.955345	0.190055	1	1	A7UWE1_NEUCR	A3RNH7_NEUCR	Q1K4M2_NEUCR
molecular_function	GO:0008312	7S RNA binding	3	5	0.6	0.985541	0.0982959	1	1	A7UWE1_NEUCR	A3RNH7_NEUCR	Q1K4M2_NEUCR
cellular_component	GO:0033553	rDNA heterochromatin	3	3	1	1	0.0181182	1	0.982	Q7RXT1_NEUCR	Q7RY64_NEUCR	Q7SEI9_NEUCR
biological_process	GO:0031297	replication fork processing	3	6	0.5	0.877163	0.300876	1	1	Q7RXT1_NEUCR	Q1K8R0_NEUCR	Q7SEQ6_NEUCR
biological_process	GO:0034501	protein localization to kinetochore	3	6	0.5	0.924727	0.254283	1	1	Q7SFZ1_NEUCR	Q7SGE4_NEUCR	Q7RYV6_NEUCR
biological_process	GO:0046513	ceramide biosynthetic process	3	7	0.428571	0.947108	0.175315	1	1	Q7S0A8_NEUCR	Q1K6J1_NEUCR	Q7RXZ7_NEUCR
biological_process	GO:0016075	rRNA catabolic process	3	10	0.3	0.287938	0.875399	1	1	Q7S7J5_NEUCR	Q1K542_NEUCR	Q7SA88_NEUCR
molecular_function	GO:0003774	cytoskeletal motor activity	3	4	0.75	0.996724	0.0118715	1	0.948	Q7RX26_NEUCR	Q7SF97_NEUCR	V5IQS4_NEUCR
biological_process	GO:0006464	cellular protein modification process	3	5	0.6	0.96269	0.0463279	1	1	Q1K7W9_NEUCR	V5IPR5_NEUCR	Q7S4R9_NEUCR
biological_process	GO:0010737	protein kinase A signaling	3	3	1	1	0.016583	1	1	Q3Y3Z2_NEUCR	Q7S1N7_NEUCR	Q1K518_NEUCR
biological_process	GO:0070647	protein modification by small protein conjugation or removal	3	4	0.75	0.970342	0.0443463	1	1	V5IRI3_NEUCR	Q7S1A4_NEUCR	Q7S870_NEUCR
cellular_component	GO:0000795	synaptonemal complex	3	4	0.75	0.995246	0.0582115	1	1	Q7SAK2_NEUCR	Q7SGX9_NEUCR	Q7SDW4_NEUCR
biological_process	GO:0045324	late endosome to vacuole transport	3	6	0.5	0.954481	0.101142	1	1	V5IP73_NEUCR	V5IPG6_NEUCR	Q7S5K6_NEUCR
biological_process	GO:2000815	regulation of mRNA stability involved in response to oxidative stress	3	4	0.75	0.995776	0.053661	1	1	Q7SE88_NEUCR	V5IP92_NEUCR	Q7RW34_NEUCR
molecular_function	GO:0019888	protein phosphatase regulator activity	3	7	0.428571	0.964219	0.097764	1	1	V5IRJ1_NEUCR	V5IPN6_NEUCR	Q7SCV4_NEUCR
cellular_component	GO:0110165	cellular anatomical entity	3	12	0.25	0.080014	0.953211	1	1	Q7S2R6_NEUCR	Q7RXX9_NEUCR	Q1K666_NEUCR
biological_process	GO:0006571	tyrosine biosynthetic process	3	4	0.75	0.995776	0.053661	1	1	U9W564_NEUCR	Q7S8R4_NEUCR	U9W8P4_NEUCR
molecular_function	GO:0035064	methylated histone binding	3	7	0.428571	0.934023	0.233342	1	1	Q7RWJ4_NEUCR	Q7RX80_NEUCR	V5IQP9_NEUCR
cellular_component	GO:0016281	eukaryotic translation initiation factor 4F complex	3	5	0.6	0.981218	0.117355	1	1	Q7S2B5_NEUCR	V5IKT9_NEUCR	U9WGE0_NEUCR
molecular_function	GO:0031177	phosphopantetheine binding	3	10	0.3	0.787424	0.459648	1	1	Q7S736_NEUCR	Q7S6D3_NEUCR	Q7SC49_NEUCR
molecular_function	GO:0042171	lysophosphatidic acid acyltransferase activity	3	3	1	0.999121	0.0144592	1	0.985	Q7SA99_NEUCR	Q7SDK8_NEUCR	Q7RY06_NEUCR
biological_process	GO:0035965	cardiolipin acyl-chain remodeling	3	3	1	1	0.016583	1	1	Q7SA99_NEUCR	Q7S116_NEUCR	Q7RY06_NEUCR
biological_process	GO:0007076	mitotic chromosome condensation	3	6	0.5	0.947108	0.175315	1	1	Q7S9M2_NEUCR	Q7S1T6_NEUCR	Q7SBA7_NEUCR
molecular_function	GO:0008374	O-acyltransferase activity	3	10	0.3	0.907901	0.198604	1	1	Q7S116_NEUCR	Q1K589_NEUCR	Q7SD72_NEUCR
cellular_component	GO:0008275	gamma-tubulin small complex	3	4	0.75	0.995246	0.0582115	1	1	Q1K6Z8_NEUCR	Q7S902_NEUCR	Q7S8K3_NEUCR
molecular_function	GO:0043015	gamma-tubulin binding	3	5	0.6	0.985541	0.0982959	1	1	Q1K6Z8_NEUCR	Q7S902_NEUCR	Q7S8K3_NEUCR
biological_process	GO:0051225	spindle assembly	3	7	0.428571	0.879341	0.273564	1	1	Q1K6Z8_NEUCR	Q7S902_NEUCR	Q7S8K3_NEUCR
cellular_component	GO:0031931	TORC1 complex	3	5	0.6	0.981218	0.117355	1	1	Q7S6P0_NEUCR	Q7RVP2_NEUCR	Q7S6V7_NEUCR
molecular_function	GO:0036374	glutathione hydrolase activity	3	4	0.75	0.996405	0.0479939	1	1	Q7S5Y4_NEUCR	Q7RV00_NEUCR	Q1K6R6_NEUCR
molecular_function	GO:0003691	double-stranded telomeric DNA binding	3	3	1	1	0.0146948	1	0.998	Q1K5E8_NEUCR	Q7SE02_NEUCR	Q7RVZ9_NEUCR
biological_process	GO:0006265	DNA topological change	3	5	0.6	0.983182	0.108926	1	1	Q7RX69_NEUCR	V5IM93_NEUCR	V5IMJ3_NEUCR
cellular_component	GO:0005769	early endosome	3	7	0.428571	0.809757	0.435137	1	1	Q7SFD7_NEUCR	Q7RYK8_NEUCR	Q7SF30_NEUCR
biological_process	GO:0034058	endosomal vesicle fusion	3	5	0.6	0.983182	0.108926	1	1	Q7SFD7_NEUCR	Q7SHR1_NEUCR	Q1K7M6_NEUCR
cellular_component	GO:0016586	RSC-type complex	3	6	0.5	0.955345	0.190055	1	1	Q7S4X1_NEUCR	Q7SEY6_NEUCR	V5IPF0_NEUCR
cellular_component	GO:0000818	nuclear MIS12/MIND complex	3	4	0.75	0.995246	0.0582115	1	1	U9W5A0_NEUCR	Q1K7T2_NEUCR	Q7RYV6_NEUCR
biological_process	GO:0016311	dephosphorylation	3	7	0.428571	0.914776	0.141042	1	1	Q7RYV9_NEUCR	Q7SAI0_NEUCR	Q1K560_NEUCR
cellular_component	GO:0034990	nuclear mitotic cohesin complex	3	3	1	1	0.0181182	1	0.982	Q7S024_NEUCR	Q7SGX9_NEUCR	Q7SDW4_NEUCR
biological_process	GO:0006405	RNA export from nucleus	3	6	0.5	0.999084	0.00240778	1	0.695	Q7S7P1_NEUCR	Q7SDF8_NEUCR	Q7RYE4_NEUCR
molecular_function	GO:0004683	calmodulin-dependent protein kinase activity	3	5	0.6	0.985541	0.0982959	1	1	Q7RYZ3_NEUCR	Q7RVS8_NEUCR	Q7SFT1_NEUCR
biological_process	GO:0006751	glutathione catabolic process	3	5	0.6	0.983182	0.108926	1	1	Q7S5Y4_NEUCR	Q7RV00_NEUCR	Q1K6R6_NEUCR
biological_process	GO:0010971	positive regulation of G2/M transition of mitotic cell cycle	3	5	0.6	0.983182	0.108926	1	1	Q7SFS8_NEUCR	V5IPN6_NEUCR	V5ILL7_NEUCR
biological_process	GO:0090502	RNA phosphodiester bond hydrolysis, endonucleolytic	3	5	0.6	0.367249	0.774918	1	1	Q7SHW4_NEUCR	Q7S2J3_NEUCR	Q7SGP7_NEUCR
molecular_function	GO:0004169	dolichyl-phosphate-mannose-protein mannosyltransferase activity	3	4	0.75	0.996405	0.0479939	1	1	V5IRE4_NEUCR	Q1K4Z4_NEUCR	V5IP53_NEUCR
molecular_function	GO:0015631	tubulin binding	3	7	0.428571	0.98967	0.0216773	1	1	Q7SF61_NEUCR	V5IKG7_NEUCR	Q7SDY4_NEUCR
biological_process	GO:0046486	glycerolipid metabolic process	3	4	0.75	0.544845	0.543199	1	1	V5ILW7_NEUCR	V5INQ3_NEUCR	Q7SF65_NEUCR
molecular_function	GO:0003747	translation release factor activity	3	4	0.75	0.965022	0.161614	1	1	Q1K6X0_NEUCR	V5IKU8_NEUCR	V5IKM0_NEUCR
cellular_component	GO:0097550	transcription preinitiation complex	3	3	1	1	0.0181182	1	0.982	Q7RY40_NEUCR	Q7RYX9_NEUCR	V5IMU9_NEUCR
biological_process	GO:0031030	negative regulation of septation initiation signaling	3	4	0.75	0.995776	0.053661	1	1	Q7SB71_NEUCR	V5IPN6_NEUCR	Q7SGT3_NEUCR
cellular_component	GO:0070772	PAS complex	3	4	0.75	0.995246	0.0582115	1	1	Q7S867_NEUCR	V5IL05_NEUCR	V5IKL0_NEUCR
biological_process	GO:0006272	leading strand elongation	3	8	0.375	0.879095	0.33431	1	1	Q7RWE3_NEUCR	Q7SBT9_NEUCR	Q7SDT7_NEUCR
molecular_function	GO:0004652	polynucleotide adenylyltransferase activity	3	5	0.6	0.965022	0.161614	1	1	Q7SDK6_NEUCR	Q7S2Y6_NEUCR	V5IP66_NEUCR
biological_process	GO:0038203	TORC2 signaling	3	5	0.6	0.959713	0.177564	1	1	V5IMI2_NEUCR	V5IKZ9_NEUCR	Q7RWZ2_NEUCR
biological_process	GO:0007062	sister chromatid cohesion	3	4	0.75	0.999824	0.000840683	1	0.329	Q1K7U8_NEUCR	Q7RVT5_NEUCR	Q7SCT0_NEUCR
biological_process	GO:0010608	posttranscriptional regulation of gene expression	3	3	1	0.985544	0.0245447	1	1	U9W2U0_NEUCR	F5HHH7_NEUCR	V5IR29_NEUCR
molecular_function	GO:0004176	ATP-dependent peptidase activity	2	5	0.4	0.901704	0.356809	1	1	LONM_NEUCR	Q7RVQ0_NEUCR
biological_process	GO:0006515	protein quality control for misfolded or incompletely synthesized proteins	2	10	0.2	0.393817	0.790697	1	1	LONM_NEUCR	V5IP41_NEUCR
biological_process	GO:0006730	one-carbon metabolic process	2	14	0.142857	0.101801	0.972374	1	1	GLYM_NEUCR	U9W889_NEUCR
biological_process	GO:0006096	glycolytic process	2	17	0.117647	0.0828296	0.978508	1	1	TPIS_NEUCR	A7UWK5_NEUCR
molecular_function	GO:0016831	carboxy-lyase activity	2	8	0.25	0.126541	0.949161	1	1	Q7SGM0_NEUCR	Q7S313_NEUCR
cellular_component	GO:0030127	COPII vesicle coat	2	6	0.333333	0.809945	0.496188	1	1	SEC24_NEUCR	Q7S0J9_NEUCR
biological_process	GO:0090110	COPII-coated vesicle cargo loading	2	4	0.5	0.946339	0.27042	1	1	SEC24_NEUCR	Q7S0J9_NEUCR
cellular_component	GO:0000221	vacuolar proton-transporting V-type ATPase, V1 domain	2	8	0.25	0.646494	0.664127	1	1	VATA_NEUCR	Q7SGA4_NEUCR
biological_process	GO:1902600	proton transmembrane transport	2	6	0.333333	0.255239	0.862736	1	1	VATA_NEUCR	Q7S9D0_NEUCR
molecular_function	GO:0034511	U3 snoRNA binding	2	8	0.25	0.690824	0.620717	1	1	Q1K5K8_NEUCR	Q7SCL0_NEUCR
biological_process	GO:0043504	mitochondrial DNA repair	2	5	0.4	0.891074	0.378083	1	1	Q7RXT1_NEUCR	Q7S0U7_NEUCR
molecular_function	GO:0004128	cytochrome-b5 reductase activity, acting on NAD(P)H	2	12	0.166667	0.405848	0.832581	1	1	Q7S4Z9_NEUCR	V5IL66_NEUCR
cellular_component	GO:0070469	respirasome	2	16	0.125	2.34895e-05	0.999996	0.001	1	NU6M_NEUCR	NU4M_NEUCR
molecular_function	GO:0008137	NADH dehydrogenase (ubiquinone) activity	2	20	0.1	0.0990155	0.973126	1	1	NU6M_NEUCR	NU4M_NEUCR
biological_process	GO:0000056	ribosomal small subunit export from nucleus	2	7	0.285714	0.745717	0.567967	1	1	Q7RXL7_NEUCR	Q1K6P5_NEUCR
molecular_function	GO:0019003	GDP binding	2	6	0.333333	0.838386	0.454406	1	1	RAS2_NEUCR	V5IKU8_NEUCR
cellular_component	GO:0022625	cytosolic large ribosomal subunit	2	45	0.0444444	0.000150299	0.999982	0.011	1	Q1K6P0_NEUCR	Q1K6P4_NEUCR
molecular_function	GO:0004521	endoribonuclease activity	2	12	0.166667	0.821496	0.303263	1	1	Q7S470_NEUCR	Q7S0A4_NEUCR
molecular_function	GO:0016829	lyase activity	2	18	0.111111	0.00180467	0.999093	0.192	1	Q7S2R6_NEUCR	V5IQC2_NEUCR
biological_process	GO:0000372	Group I intron splicing	2	2	1	1	0.0650689	1	1	SYYM_NEUCR	SYLM_NEUCR
molecular_function	GO:0008234	cysteine-type peptidase activity	2	5	0.4	0.807339	0.296993	1	1	MCA1B_NEUCR	MCA1A_NEUCR
biological_process	GO:0006915	apoptotic process	2	7	0.285714	0.912952	0.218955	1	1	MCA1B_NEUCR	MCA1A_NEUCR
cellular_component	GO:0032300	mismatch repair complex	2	8	0.25	0.646494	0.664127	1	1	Q7S0U7_NEUCR	Q7S4J6_NEUCR
molecular_function	GO:0030983	mismatched DNA binding	2	9	0.222222	0.664049	0.594152	1	1	Q7S0U7_NEUCR	Q7S4J6_NEUCR
molecular_function	GO:0043138	3'-5' DNA helicase activity	2	8	0.25	0.927678	0.212576	1	1	Q7RYX9_NEUCR	Q7SDG4_NEUCR
molecular_function	GO:0043139	5'-3' DNA helicase activity	2	7	0.285714	0.766658	0.542832	1	1	Q7RXT1_NEUCR	Q7S8B9_NEUCR
cellular_component	GO:0005685	U1 snRNP	2	15	0.133333	0.202926	0.934719	1	1	V5ILU6_NEUCR	Q7SD01_NEUCR
cellular_component	GO:0005686	U2 snRNP	2	20	0.1	0.0721999	0.981872	1	1	F5H933_NEUCR	Q7SH93_NEUCR
molecular_function	GO:0031491	nucleosome binding	2	7	0.285714	0.664049	0.594152	1	1	RT106_NEUCR	SPT16_NEUCR
molecular_function	GO:0030145	manganese ion binding	2	10	0.2	0.540352	0.744981	1	1	MRE11_NEUCR	Q7SB05_NEUCR
molecular_function	GO:0030943	mitochondrion targeting sequence binding	2	3	0.666667	0.985305	0.150699	1	1	TOM20_NEUCR	U9W395_NEUCR
cellular_component	GO:0031261	DNA replication preinitiation complex	2	5	0.4	0.950978	0.135235	1	1	Q7RZ94_NEUCR	Q7SDT8_NEUCR
cellular_component	GO:0005681	spliceosomal complex	2	27	0.0740741	0.0124933	0.993655	0.726	1	Q7S2D3_NEUCR	Q7SH44_NEUCR
molecular_function	GO:0000386	second spliceosomal transesterification activity	2	3	0.666667	0.985305	0.150699	1	1	Q7SBD3_NEUCR	Q7SAB3_NEUCR
molecular_function	GO:0008420	RNA polymerase II CTD heptapeptide repeat phosphatase activity	2	4	0.5	0.952006	0.253404	1	1	SSU72_NEUCR	Q7S8D3_NEUCR
biological_process	GO:0070940	dephosphorylation of RNA polymerase II C-terminal domain	2	3	0.666667	0.983417	0.162041	1	1	SSU72_NEUCR	Q7S8D3_NEUCR
biological_process	GO:0000433	carbon catabolite repression of transcription from RNA polymerase II promoter by glucose	2	4	0.5	0.946339	0.27042	1	1	CRE1_NEUCR	RCO1_NEUCR
biological_process	GO:0016584	nucleosome positioning	2	5	0.4	0.891074	0.378083	1	1	RCO1_NEUCR	Q7RY64_NEUCR
biological_process	GO:0071931	positive regulation of transcription involved in G1/S transition of mitotic cell cycle	2	7	0.285714	0.745717	0.567967	1	1	H2AZ_NEUCR	Q7S9W7_NEUCR
biological_process	GO:0043618	regulation of transcription from RNA polymerase II promoter in response to stress	2	3	0.666667	0.998087	0.00851559	1	0.992	INO80_NEUCR	Q7S1R7_NEUCR
biological_process	GO:0006893	Golgi to plasma membrane transport	2	9	0.222222	0.444433	0.753794	1	1	Q1K6P9_NEUCR	Q7SF18_NEUCR
biological_process	GO:0006099	tricarboxylic acid cycle	2	24	0.0833333	0.0350462	0.99227	1	1	Q7S3Z6_NEUCR	Q7SDJ1_NEUCR
cellular_component	GO:0030014	CCR4-NOT complex	2	3	0.666667	0.987135	0.059415	1	1	CCR4_NEUCR	Q7RZE6_NEUCR
molecular_function	GO:0004535	poly(A)-specific ribonuclease activity	2	4	0.5	0.952006	0.253404	1	1	CCR4_NEUCR	Q7S2W9_NEUCR
biological_process	GO:0071555	cell wall organization	2	17	0.117647	0.362259	0.734664	1	1	GS1_NEUCR	V5IRN7_NEUCR
biological_process	GO:0018298	protein-chromophore linkage	2	6	0.333333	0.822436	0.478343	1	1	CRYD_NEUCR	WC1_NEUCR
cellular_component	GO:0005732	sno(s)RNA-containing ribonucleoprotein complex	2	6	0.333333	0.717519	0.430097	1	1	Q7RZB5_NEUCR	Q7RWB1_NEUCR
cellular_component	GO:0031410	cytoplasmic vesicle	2	16	0.125	0.812571	0.237201	1	1	Q7S9C1_NEUCR	V5IPI7_NEUCR
biological_process	GO:0006995	cellular response to nitrogen starvation	2	5	0.4	0.891074	0.378083	1	1	ATG5_NEUCR	V5IPG6_NEUCR
biological_process	GO:0016236	macroautophagy	2	10	0.2	0.877226	0.194557	1	1	Q1K905_NEUCR	Q7SE15_NEUCR
molecular_function	GO:0043023	ribosomal large subunit binding	2	6	0.333333	0.838386	0.454406	1	1	Q7SG48_NEUCR	Q7S834_NEUCR
biological_process	GO:0000470	maturation of LSU-rRNA	2	14	0.142857	0.330931	0.80236	1	1	Q1K6L4_NEUCR	Q7SHV1_NEUCR
biological_process	GO:0000077	DNA damage checkpoint signaling	2	8	0.25	0.966653	0.0730157	1	1	Q7SE56_NEUCR	A7UVV8_NEUCR
cellular_component	GO:0019898	extrinsic component of membrane	2	5	0.4	0.938141	0.113385	1	1	ATG18_NEUCR	Q7S5K6_NEUCR
biological_process	GO:0044804	autophagy of nucleus	2	6	0.333333	0.64829	0.555567	1	1	ATG5_NEUCR	ATG18_NEUCR
biological_process	GO:0006497	protein lipidation	2	3	0.666667	0.0314437	0.987985	1	1	ATG18_NEUCR	Q7SE15_NEUCR
biological_process	GO:0034497	protein localization to phagophore assembly site	2	7	0.285714	0.745717	0.567967	1	1	ATG18_NEUCR	Q7S9C1_NEUCR
biological_process	GO:0042744	hydrogen peroxide catabolic process	2	9	0.222222	0.586193	0.712152	1	1	Q7S8G4_NEUCR	Q7S060_NEUCR
biological_process	GO:0072344	rescue of stalled ribosome	2	5	0.4	0.891074	0.378083	1	1	Q7S469_NEUCR	Q7S834_NEUCR
molecular_function	GO:0030234	enzyme regulator activity	2	11	0.181818	0.99736	0.00461978	1	0.805	A3RNH5_NEUCR	Q7RW58_NEUCR
molecular_function	GO:0030295	protein kinase activator activity	2	8	0.25	0.209246	0.931365	1	1	Q7S5P0_NEUCR	V5IQ02_NEUCR
molecular_function	GO:0004525	ribonuclease III activity	2	5	0.4	0.901704	0.356809	1	1	DCL1_NEUCR	Q7SA88_NEUCR
cellular_component	GO:0033565	ESCRT-0 complex	2	2	1	1	0.0690187	1	1	HSE1_NEUCR	VPS27_NEUCR
biological_process	GO:0034982	mitochondrial protein processing	2	3	0.666667	0.66569	0.645853	1	1	ATP23_NEUCR	Q7RVQ0_NEUCR
biological_process	GO:0034605	cellular response to heat	2	8	0.25	0.632797	0.625407	1	1	Q7RX47_NEUCR	Q7S2R1_NEUCR
biological_process	GO:0006506	GPI anchor biosynthetic process	2	26	0.0769231	0.00702137	0.998776	0.836	1	Q1K5R6_NEUCR	Q7S1W1_NEUCR
biological_process	GO:0030242	autophagy of peroxisome	2	6	0.333333	0.66569	0.645853	1	1	KPC1_NEUCR	Q7S9C1_NEUCR
cellular_component	GO:0031533	mRNA cap methyltransferase complex	2	2	1	1	0.0690187	1	1	MCE1_NEUCR	Q7S0G4_NEUCR
molecular_function	GO:0004484	mRNA guanylyltransferase activity	2	3	0.666667	0.985305	0.150699	1	1	MCE1_NEUCR	U9W866_NEUCR
biological_process	GO:0006336	DNA replication-independent chromatin assembly	2	4	0.5	0.970358	0.120905	1	1	HIR1_NEUCR	SGO1_NEUCR
biological_process	GO:0042128	nitrate assimilation	2	5	0.4	0.891074	0.378083	1	1	NIT4_NEUCR	NIT2_NEUCR
molecular_function	GO:0008353	RNA polymerase II CTD heptapeptide repeat kinase activity	2	5	0.4	0.901704	0.356809	1	1	V5IMK9_NEUCR	V5IPP4_NEUCR
biological_process	GO:0016126	sterol biosynthetic process	2	18	0.111111	0.150543	0.92728	1	1	ERG24_NEUCR	ATG26_NEUCR
molecular_function	GO:0004016	adenylate cyclase activity	2	2	1	1	0.0600294	1	1	CYAA_NEUCR	V5IRM6_NEUCR
biological_process	GO:0006171	cAMP biosynthetic process	2	2	1	1	0.0650689	1	1	CYAA_NEUCR	V5IRM6_NEUCR
molecular_function	GO:0004185	serine-type carboxypeptidase activity	2	4	0.5	0.952006	0.253404	1	1	CBPYA_NEUCR	Q7S216_NEUCR
cellular_component	GO:0071944	cell periphery	2	8	0.25	0.0562	0.956173	0.998	1	Q7RX26_NEUCR	Q7S857_NEUCR
molecular_function	GO:0004100	chitin synthase activity	2	7	0.285714	0.766658	0.542832	1	1	Q7RX26_NEUCR	Q7S857_NEUCR
biological_process	GO:0033617	mitochondrial cytochrome c oxidase assembly	2	20	0.1	0.0828296	0.978508	1	1	Q7RWE2_NEUCR	Q7S2X8_NEUCR
biological_process	GO:0045892	negative regulation of transcription, DNA-templated	2	9	0.222222	0.986453	0.023513	1	1	U9W3M5_NEUCR	V5IM98_NEUCR
biological_process	GO:0000183	rDNA heterochromatin assembly	2	6	0.333333	0.66569	0.645853	1	1	A3RNI3_NEUCR	Q7RY64_NEUCR
biological_process	GO:0009298	GDP-mannose biosynthetic process	2	13	0.153846	0.316898	0.881904	1	1	Q1K589_NEUCR	Q7SC49_NEUCR
molecular_function	GO:0046933	proton-transporting ATP synthase activity, rotational mechanism	2	10	0.2	0.540352	0.744981	1	1	VATA_NEUCR	ATPB_NEUCR
biological_process	GO:0019236	response to pheromone	2	3	0.666667	0.849288	0.300275	1	1	Q7RYQ4_NEUCR	V5IL03_NEUCR
biological_process	GO:0019630	quinate metabolic process	2	6	0.333333	0.745717	0.567967	1	1	QAX_NEUCR	QAY_NEUCR
cellular_component	GO:0005777	peroxisome	2	29	0.0689655	0.00845291	0.996836	0.558	1	Q7RZS1_NEUCR	Q7S8G4_NEUCR
molecular_function	GO:0043021	ribonucleoprotein complex binding	2	6	0.333333	0.647613	0.495976	1	1	Q1K5K8_NEUCR	Q7RW25_NEUCR
molecular_function	GO:0030515	snoRNA binding	2	12	0.166667	0.399756	0.770271	1	1	Q7SCL0_NEUCR	Q7S2Z8_NEUCR
molecular_function	GO:0035615	clathrin adaptor activity	2	7	0.285714	0.766658	0.542832	1	1	Q7SDY1_NEUCR	Q1K5B2_NEUCR
molecular_function	GO:0015116	sulfate transmembrane transporter activity	2	5	0.4	0.838386	0.454406	1	1	Q7SB09_NEUCR	Q7SGT5_NEUCR
biological_process	GO:0043967	histone H4 acetylation	2	8	0.25	0.586193	0.712152	1	1	Q7SH37_NEUCR	F5HH33_NEUCR
biological_process	GO:0070481	nuclear-transcribed mRNA catabolic process, non-stop decay	2	4	0.5	0.946339	0.27042	1	1	H2AZ_NEUCR	Q7RZR1_NEUCR
cellular_component	GO:0033698	Rpd3L complex	2	5	0.4	0.882645	0.394143	1	1	Q7RWJ4_NEUCR	Q7RX80_NEUCR
biological_process	GO:0044396	actin cortical patch organization	2	13	0.153846	0.749579	0.445908	1	1	PAN1_NEUCR	V5IRG8_NEUCR
biological_process	GO:0051016	barbed-end actin filament capping	2	6	0.333333	0.699124	0.560856	1	1	Q7RXK8_NEUCR	Q7RWH7_NEUCR
biological_process	GO:1903475	mitotic actomyosin contractile ring assembly	2	7	0.285714	0.316898	0.881904	1	1	Q7RWH7_NEUCR	Q7S3B9_NEUCR
molecular_function	GO:0016616	oxidoreductase activity, acting on the CH-OH group of donors, NAD or NADP as acceptor	2	31	0.0645161	5.80973e-06	0.999999	0	1	Q7SI45_NEUCR	A7UX12_NEUCR
biological_process	GO:0046655	folic acid metabolic process	2	3	0.666667	0.988958	0.0528916	1	1	GLYM_NEUCR	U9W889_NEUCR
cellular_component	GO:0001405	PAM complex, Tim23 associated import motor	2	4	0.5	0.941789	0.283428	1	1	PAM17_NEUCR	TIM16_NEUCR
biological_process	GO:0015990	electron transport coupled proton transport	2	7	0.285714	0.745717	0.567967	1	1	NU4M_NEUCR	M1RV35_NEUCR
biological_process	GO:0001080	nitrogen catabolite activation of transcription from RNA polymerase II promoter	2	3	0.666667	0.983417	0.162041	1	1	CPC1_NEUCR	V5IKT2_NEUCR
molecular_function	GO:0004475	mannose-1-phosphate guanylyltransferase activity	2	10	0.2	0.540352	0.744981	1	1	Q1K589_NEUCR	Q7SC49_NEUCR
molecular_function	GO:0016779	nucleotidyltransferase activity	2	11	0.181818	0.356766	0.732191	1	1	Q7SDK6_NEUCR	V5IP66_NEUCR
molecular_function	GO:0015095	magnesium ion transmembrane transporter activity	2	9	0.222222	0.614474	0.687914	1	1	Q7RYF0_NEUCR	Q7SF08_NEUCR
molecular_function	GO:0008265	Mo-molybdopterin cofactor sulfurase activity	2	3	0.666667	0.985305	0.150699	1	1	Q1K932_NEUCR	Q7S1C3_NEUCR
biological_process	GO:0043545	molybdopterin cofactor metabolic process	2	3	0.666667	0.978303	0.084086	1	1	Q1K932_NEUCR	Q7S1C3_NEUCR
molecular_function	GO:0034450	ubiquitin-ubiquitin ligase activity	2	3	0.666667	0.985305	0.150699	1	1	V5IN98_NEUCR	V5IN07_NEUCR
cellular_component	GO:0035658	Mon1-Ccz1 complex	2	2	1	1	0.0690187	1	1	MON1_NEUCR	Q1K6C1_NEUCR
biological_process	GO:0048478	replication fork protection	2	4	0.5	0.946339	0.27042	1	1	CSM3_NEUCR	Q7S2D3_NEUCR
cellular_component	GO:0070390	transcription export complex 2	2	3	0.666667	0.981882	0.17082	1	1	CSN12_NEUCR	V5IMZ5_NEUCR
biological_process	GO:0000973	posttranscriptional tethering of RNA polymerase II gene DNA at nuclear periphery	2	4	0.5	0.946339	0.27042	1	1	CSN12_NEUCR	Q7S7P1_NEUCR
cellular_component	GO:0005854	nascent polypeptide-associated complex	2	3	0.666667	0.981882	0.17082	1	1	NACB_NEUCR	Q7S3B3_NEUCR
cellular_component	GO:0042788	polysomal ribosome	2	4	0.5	0.941789	0.283428	1	1	NACB_NEUCR	Q7S5P0_NEUCR
biological_process	GO:0007118	budding cell apical bud growth	2	2	1	0.983417	0.162041	1	1	COT1_NEUCR	STE20_NEUCR
biological_process	GO:0000956	nuclear-transcribed mRNA catabolic process	2	6	0.333333	0.99986	0.000348496	1	0.171	XRN2_NEUCR	Q7S7J5_NEUCR
molecular_function	GO:0005216	ion channel activity	2	6	0.333333	0.426224	0.718795	1	1	Q7S8B0_NEUCR	Q7SCM1_NEUCR
molecular_function	GO:0004722	protein serine/threonine phosphatase activity	2	11	0.181818	0.890647	0.215934	1	1	Q7RXS5_NEUCR	V5IQF0_NEUCR
biological_process	GO:0032091	negative regulation of protein binding	2	3	0.666667	0.891074	0.378083	1	1	Q7SFS8_NEUCR	Q7SAA1_NEUCR
biological_process	GO:0031146	SCF-dependent proteasomal ubiquitin-dependent protein catabolic process	2	11	0.181818	0.632797	0.625407	1	1	Q1K7P2_NEUCR	Q7RZU1_NEUCR
biological_process	GO:0007007	inner mitochondrial membrane organization	2	4	0.5	0.503099	0.733884	1	1	SHE9_NEUCR	Q7S116_NEUCR
cellular_component	GO:0005815	microtubule organizing center	2	6	0.333333	0.997175	0.0075874	1	0.762	Q7S473_NEUCR	V5IMM0_NEUCR
biological_process	GO:0090307	mitotic spindle assembly	2	6	0.333333	0.824685	0.413807	1	1	Q7S902_NEUCR	Q7S5E3_NEUCR
molecular_function	GO:0002161	aminoacyl-tRNA editing activity	2	7	0.285714	0.843526	0.385526	1	1	SYLM_NEUCR	Q1K4T0_NEUCR
molecular_function	GO:0097157	pre-mRNA intronic binding	2	2	1	1	0.0600294	1	1	SYLM_NEUCR	Q7SBD3_NEUCR
biological_process	GO:0006362	transcription elongation from RNA polymerase I promoter	2	10	0.2	0.510048	0.767701	1	1	Q7RYI9_NEUCR	Q7S2D5_NEUCR
biological_process	GO:0031204	posttranslational protein targeting to membrane, translocation	2	8	0.25	0.66569	0.645853	1	1	BIP_NEUCR	Q7SA98_NEUCR
biological_process	GO:0006465	signal peptide processing	2	9	0.222222	0.586193	0.712152	1	1	Q7RVQ0_NEUCR	Q7SDT0_NEUCR
molecular_function	GO:0000014	single-stranded DNA endodeoxyribonuclease activity	2	4	0.5	0.952006	0.253404	1	1	MRE11_NEUCR	Q1K8Z0_NEUCR
cellular_component	GO:0000815	ESCRT III complex	2	6	0.333333	0.809945	0.496188	1	1	A7UWW0_NEUCR	V5IP73_NEUCR
cellular_component	GO:0005771	multivesicular body	2	9	0.222222	0.677664	0.583844	1	1	A7UWW0_NEUCR	V5IP73_NEUCR
biological_process	GO:0032511	late endosome to vacuole transport via multivesicular body sorting pathway	2	10	0.2	0.824264	0.320674	1	1	A7UWW0_NEUCR	Q7RV01_NEUCR
biological_process	GO:0061709	reticulophagy	2	6	0.333333	0.822436	0.478343	1	1	ATG1_NEUCR	Q7S622_NEUCR
biological_process	GO:0006900	vesicle budding from membrane	2	5	0.4	0.699725	0.501921	1	1	Q7SHN2_NEUCR	A7UWW0_NEUCR
molecular_function	GO:0017070	U6 snRNA binding	2	5	0.4	0.901704	0.356809	1	1	Q7SBD3_NEUCR	Q1K852_NEUCR
molecular_function	GO:0004523	RNA-DNA hybrid ribonuclease activity	2	5	0.4	0.901704	0.356809	1	1	RNH2A_NEUCR	Q7RYF8_NEUCR
biological_process	GO:0043137	DNA replication, removal of RNA primer	2	4	0.5	0.983182	0.108926	1	1	RNH2A_NEUCR	Q1K845_NEUCR
biological_process	GO:0042144	vacuole fusion, non-autophagic	2	10	0.2	0.374593	0.851319	1	1	Q1K923_NEUCR	Q7S0S1_NEUCR
cellular_component	GO:0012507	ER to Golgi transport vesicle membrane	2	7	0.285714	0.760953	0.458608	1	1	SEC16_NEUCR	Q1K4Z6_NEUCR
molecular_function	GO:0004518	nuclease activity	2	6	0.333333	0.981397	0.0305573	1	1	SEN15_NEUCR	Q7S6F7_NEUCR
biological_process	GO:0007232	osmosensory signaling pathway via Sho1 osmosensor	2	2	1	1	0.0650689	1	1	STE20_NEUCR	Q7RWQ7_NEUCR
biological_process	GO:0007096	regulation of exit from mitosis	2	5	0.4	0.947108	0.175315	1	1	STE20_NEUCR	F5HB11_NEUCR
biological_process	GO:0043408	regulation of MAPK cascade	2	2	1	0.763866	0.489952	1	1	STE20_NEUCR	Q7RYQ4_NEUCR
biological_process	GO:0001402	signal transduction involved in filamentous growth	2	2	1	1	0.0650689	1	1	STE20_NEUCR	Q7RWQ7_NEUCR
cellular_component	GO:0005658	alpha DNA polymerase:primase complex	2	4	0.5	0.941789	0.283428	1	1	PRI2_NEUCR	Q7SBT9_NEUCR
molecular_function	GO:0003899	DNA-directed 5'-3' RNA polymerase activity	2	14	0.142857	0.0420544	0.987885	0.998	1	RPOM_NEUCR	Q7RYI9_NEUCR
biological_process	GO:0006284	base-excision repair	2	9	0.222222	0.811169	0.35171	1	1	Q7SCF3_NEUCR	A7UW17_NEUCR
molecular_function	GO:0004622	lysophospholipase activity	2	8	0.25	0.690824	0.620717	1	1	NTE1_NEUCR	Q7S4S1_NEUCR
molecular_function	GO:0004623	phospholipase A2 activity	2	6	0.333333	0.927678	0.212576	1	1	Q7SA99_NEUCR	Q7RY06_NEUCR
cellular_component	GO:0001401	SAM complex	2	4	0.5	0.941789	0.283428	1	1	MDM10_NEUCR	V5IKW7_NEUCR
biological_process	GO:0051654	establishment of mitochondrion localization	2	5	0.4	0.822436	0.478343	1	1	MDM10_NEUCR	Q7SDY4_NEUCR
molecular_function	GO:0048039	ubiquinone binding	2	4	0.5	0.952006	0.253404	1	1	NU4M_NEUCR	M1RV35_NEUCR
molecular_function	GO:0005198	structural molecule activity	2	15	0.133333	8.50632e-07	1	0	1	Q7SHV2_NEUCR	Q7S592_NEUCR
biological_process	GO:0045893	positive regulation of transcription, DNA-templated	2	7	0.285714	0.999978	4.88675e-05	1	0.023	Q7SCK1_NEUCR	Q7S389_NEUCR
cellular_component	GO:0000439	transcription factor TFIIH core complex	2	7	0.285714	0.729523	0.586472	1	1	Q1K4W6_NEUCR	Q7RYX9_NEUCR
cellular_component	GO:0005675	transcription factor TFIIH holo complex	2	9	0.222222	0.416156	0.828247	1	1	Q1K4W6_NEUCR	Q7RYX9_NEUCR
molecular_function	GO:0005200	structural constituent of cytoskeleton	2	7	0.285714	0.766658	0.542832	1	1	TBG_NEUCR	TBB_NEUCR
biological_process	GO:0006400	tRNA modification	2	8	0.25	0.471953	0.642979	1	1	Q7S4P9_NEUCR	V5IQN4_NEUCR
molecular_function	GO:0004315	3-oxoacyl-[acyl-carrier-protein] synthase activity	2	9	0.222222	0.614474	0.687914	1	1	SRDA_NEUCR	Q7S736_NEUCR
molecular_function	GO:0004312	fatty acid synthase activity	2	7	0.285714	0.34737	0.865299	1	1	SRDA_NEUCR	Q7S736_NEUCR
biological_process	GO:0006633	fatty acid biosynthetic process	2	13	0.153846	0.243208	0.878096	1	1	SRDA_NEUCR	Q7S736_NEUCR
molecular_function	GO:0004497	monooxygenase activity	2	66	0.030303	1.07438e-07	1	0	1	Q7S560_NEUCR	Q7S066_NEUCR
biological_process	GO:0071528	tRNA re-export from nucleus	2	2	1	1	0.0650689	1	1	XPOT_NEUCR	U9WGQ6_NEUCR
biological_process	GO:0000469	cleavage involved in rRNA processing	2	3	0.666667	0.184409	0.902687	1	1	Q1K6L4_NEUCR	Q7S0A4_NEUCR
molecular_function	GO:0008175	tRNA methyltransferase activity	2	5	0.4	0.927758	0.17655	1	1	Q7SFL8_NEUCR	A7UW71_NEUCR
biological_process	GO:0019346	transsulfuration	2	9	0.222222	0.586193	0.712152	1	1	CBL_NEUCR	Q7SD09_NEUCR
molecular_function	GO:0070628	proteasome binding	2	10	0.2	0.540352	0.744981	1	1	V5IN29_NEUCR	Q7S306_NEUCR
biological_process	GO:0042276	error-prone translesion synthesis	2	8	0.25	0.66569	0.645853	1	1	Q7SDE5_NEUCR	Q1K906_NEUCR
biological_process	GO:0016574	histone ubiquitination	2	4	0.5	0.745717	0.567967	1	1	Q7SCU8_NEUCR	Q7S1G1_NEUCR
molecular_function	GO:0004807	triose-phosphate isomerase activity	2	2	1	1	0.0600294	1	1	TPIS_NEUCR	A7UWK5_NEUCR
biological_process	GO:0046166	glyceraldehyde-3-phosphate biosynthetic process	2	2	1	1	0.0650689	1	1	TPIS_NEUCR	A7UWK5_NEUCR
cellular_component	GO:0005773	vacuole	2	10	0.2	0.345756	0.721383	1	1	YFAS1_NEUCR	Q7S2M7_NEUCR
cellular_component	GO:0061496	half bridge of mitotic spindle pole body	2	3	0.666667	0.981882	0.17082	1	1	TBG_NEUCR	Q7S902_NEUCR
cellular_component	GO:0061497	inner plaque of mitotic spindle pole body	2	3	0.666667	0.981882	0.17082	1	1	TBG_NEUCR	Q7S902_NEUCR
cellular_component	GO:0031021	interphase microtubule organizing center	2	2	1	1	0.0690187	1	1	TBG_NEUCR	Q7S902_NEUCR
cellular_component	GO:0071957	old mitotic spindle pole body	2	3	0.666667	0.981882	0.17082	1	1	TBG_NEUCR	Q7S902_NEUCR
biological_process	GO:1902408	mitotic cytokinesis, site selection	2	2	1	1	0.0650689	1	1	TBG_NEUCR	Q7S6A6_NEUCR
molecular_function	GO:0004534	5'-3' exoribonuclease activity	2	2	1	1	0.0600294	1	1	XRN2_NEUCR	Q7S7J5_NEUCR
biological_process	GO:0034517	ribophagy	2	4	0.5	0.946339	0.27042	1	1	Q7S118_NEUCR	Q7RV01_NEUCR
cellular_component	GO:0005770	late endosome	2	15	0.133333	0.407835	0.743595	1	1	Q7SHR1_NEUCR	Q7SF30_NEUCR
molecular_function	GO:0042826	histone deacetylase binding	2	3	0.666667	0.985305	0.150699	1	1	RCO1_NEUCR	Q7S2L8_NEUCR
biological_process	GO:0006972	hyperosmotic response	2	2	1	0.891074	0.378083	1	1	RCO1_NEUCR	Q7RWQ7_NEUCR
biological_process	GO:0006020	inositol metabolic process	2	3	0.666667	0.959713	0.177564	1	1	QAX_NEUCR	V5IPD8_NEUCR
biological_process	GO:0006312	mitotic recombination	2	5	0.4	0.781045	0.43309	1	1	RAD52_NEUCR	Q7S6F7_NEUCR
molecular_function	GO:0008531	riboflavin kinase activity	2	2	1	1	0.0600294	1	1	RIFK_NEUCR	Q1K4V4_NEUCR
biological_process	GO:0009398	FMN biosynthetic process	2	2	1	1	0.0650689	1	1	RIFK_NEUCR	Q1K4V4_NEUCR
biological_process	GO:0009231	riboflavin biosynthetic process	2	8	0.25	0.66569	0.645853	1	1	RIFK_NEUCR	Q1K4V4_NEUCR
biological_process	GO:0006771	riboflavin metabolic process	2	2	1	0.66569	0.645853	1	1	RIFK_NEUCR	Q1K4V4_NEUCR
biological_process	GO:0006488	dolichol-linked oligosaccharide biosynthetic process	2	10	0.2	0.510048	0.767701	1	1	ALG10_NEUCR	Q7S5R0_NEUCR
molecular_function	GO:0016758	hexosyltransferase activity	2	3	0.666667	0.602103	0.509269	1	1	Q7SCP2_NEUCR	Q7RZT3_NEUCR
biological_process	GO:0044805	late nucleophagy	2	8	0.25	0.66569	0.645853	1	1	ATG1_NEUCR	Q7S622_NEUCR
biological_process	GO:0006869	lipid transport	2	9	0.222222	0.445877	0.703127	1	1	Q7SDY9_NEUCR	Q7SGL9_NEUCR
molecular_function	GO:0060090	molecular adaptor activity	2	14	0.142857	0.791808	0.295515	1	1	Q7RWE4_NEUCR	Q7SFN3_NEUCR
cellular_component	GO:0034663	endoplasmic reticulum chaperone complex	2	2	1	1	0.0690187	1	1	BIP_NEUCR	Q7SBZ8_NEUCR
biological_process	GO:0000742	karyogamy involved in conjugation with cellular fusion	2	4	0.5	0.946339	0.27042	1	1	BIP_NEUCR	Q7RZF1_NEUCR
biological_process	GO:0009408	response to heat	2	3	0.666667	0.84037	0.330532	1	1	GET3_NEUCR	V5IP41_NEUCR
biological_process	GO:0010038	response to metal ion	2	3	0.666667	0.912952	0.218955	1	1	GET3_NEUCR	Q7S0S1_NEUCR
cellular_component	GO:0015629	actin cytoskeleton	2	4	0.5	0.683778	0.428377	1	1	MYO1_NEUCR	Q7RXK8_NEUCR
cellular_component	GO:0031982	vesicle	2	3	0.666667	0.861301	0.179764	1	1	MYO1_NEUCR	Q1K7R1_NEUCR
biological_process	GO:0030705	cytoskeleton-dependent intracellular transport	2	4	0.5	0.954166	0.111719	1	1	V5IMM6_NEUCR	Q1K4Y5_NEUCR
molecular_function	GO:0030248	cellulose binding	2	21	0.0952381	0.0812949	0.978854	1	1	Q7SET6_NEUCR	Q7RYA7_NEUCR
biological_process	GO:0009251	glucan catabolic process	2	9	0.222222	0.043661	0.989994	1	1	Q1K5Z7_NEUCR	Q1K7S6_NEUCR
molecular_function	GO:0051087	chaperone binding	2	18	0.111111	0.145213	0.956852	1	1	Q7SG65_NEUCR	Q1K930_NEUCR
molecular_function	GO:0042803	protein homodimerization activity	2	7	0.285714	0.766658	0.542832	1	1	Q1K5E8_NEUCR	Q7S3B9_NEUCR
cellular_component	GO:0005952	cAMP-dependent protein kinase complex	2	3	0.666667	0.981882	0.17082	1	1	Q3Y3Z2_NEUCR	Q7SHX1_NEUCR
biological_process	GO:0000350	generation of catalytic spliceosome for second transesterification step	2	4	0.5	0.946339	0.27042	1	1	Q7SBD3_NEUCR	Q7SAB3_NEUCR
biological_process	GO:0032446	protein modification by small protein conjugation	2	7	0.285714	0.928902	0.106052	1	1	Q7SE15_NEUCR	U9W3H6_NEUCR
molecular_function	GO:0051731	polynucleotide 5'-hydroxyl-kinase activity	2	2	1	0.996405	0.0479939	1	1	CLP1_NEUCR	Q7S442_NEUCR
molecular_function	GO:0008597	calcium-dependent protein serine/threonine phosphatase regulator activity	2	2	1	1	0.0600294	1	1	CANB_NEUCR	Q1K5K7_NEUCR
biological_process	GO:0007264	small GTPase mediated signal transduction	2	22	0.0909091	0.379852	0.740169	1	1	V5IQD4_NEUCR	Q7RYH5_NEUCR
biological_process	GO:0031047	gene silencing by RNA	2	7	0.285714	0.503099	0.733884	1	1	Q1K660_NEUCR	Q7RY64_NEUCR
molecular_function	GO:0004310	farnesyl-diphosphate farnesyltransferase activity	2	2	1	1	0.0600294	1	1	FDFT_NEUCR	V5ILG1_NEUCR
molecular_function	GO:0051996	squalene synthase activity	2	2	1	1	0.0600294	1	1	FDFT_NEUCR	V5ILG1_NEUCR
molecular_function	GO:0016846	carbon-sulfur lyase activity	2	11	0.181818	0.702798	0.521028	1	1	CBL_NEUCR	Q7RX48_NEUCR
molecular_function	GO:0019784	NEDD8-specific protease activity	2	3	0.666667	0.985305	0.150699	1	1	CSN5_NEUCR	Q7SEE4_NEUCR
molecular_function	GO:0003727	single-stranded RNA binding	2	7	0.285714	0.872438	0.265504	1	1	Q7SD07_NEUCR	Q7S9D8_NEUCR
biological_process	GO:0000467	exonucleolytic trimming to generate mature 3'-end of 5.8S rRNA from tricistronic rRNA transcript (SSU-rRNA, 5.8S rRNA, LSU-rRNA)	2	10	0.2	0.510048	0.767701	1	1	V5IQX0_NEUCR	Q1K542_NEUCR
biological_process	GO:0030071	regulation of mitotic metaphase/anaphase transition	2	4	0.5	0.940327	0.125536	1	1	Q7SDE0_NEUCR	Q7RYK1_NEUCR
biological_process	GO:0006384	transcription initiation from RNA polymerase III promoter	2	14	0.142857	0.221995	0.926354	1	1	Q1K4Q9_NEUCR	Q1K6R3_NEUCR
cellular_component	GO:0071011	precatalytic spliceosome	2	17	0.117647	0.136199	0.960596	1	1	F5H933_NEUCR	Q7SHZ0_NEUCR
molecular_function	GO:0046820	4-amino-4-deoxychorismate synthase activity	2	2	1	1	0.0600294	1	1	Q1K6X7_NEUCR	Q1K835_NEUCR
biological_process	GO:0008153	para-aminobenzoic acid biosynthetic process	2	2	1	1	0.0650689	1	1	Q1K6X7_NEUCR	Q1K835_NEUCR
biological_process	GO:0006401	RNA catabolic process	2	6	0.333333	0.999795	0.000452473	1	0.222	Q1K502_NEUCR	Q7SHE9_NEUCR
molecular_function	GO:0008422	beta-glucosidase activity	2	12	0.166667	0.485291	0.721125	1	1	Q7S1M6_NEUCR	Q1K5Z7_NEUCR
molecular_function	GO:0032450	maltose alpha-glucosidase activity	2	6	0.333333	0.838386	0.454406	1	1	Q7S1M6_NEUCR	V5IPD3_NEUCR
molecular_function	GO:0032452	histone demethylase activity	2	3	0.666667	0.985305	0.150699	1	1	Q7SE87_NEUCR	Q7RW47_NEUCR
biological_process	GO:0006614	SRP-dependent cotranslational protein targeting to membrane	2	7	0.285714	0.831778	0.367203	1	1	A7UWE1_NEUCR	A3RNH7_NEUCR
cellular_component	GO:0019867	outer membrane	2	2	1	0.440094	0.701187	1	1	V5ILE4_NEUCR	V5IN33_NEUCR
molecular_function	GO:0008080	N-acetyltransferase activity	2	24	0.0833333	0.051169	0.979062	1	1	Q7SF74_NEUCR	A7UW01_NEUCR
molecular_function	GO:0070336	flap-structured DNA binding	2	4	0.5	0.952006	0.253404	1	1	Q7RXT1_NEUCR	V5INA1_NEUCR
molecular_function	GO:0051880	G-quadruplex DNA binding	2	2	1	1	0.0600294	1	1	Q7RXT1_NEUCR	Q7RVZ9_NEUCR
molecular_function	GO:0005262	calcium channel activity	2	6	0.333333	0.766658	0.542832	1	1	Q1K8H2_NEUCR	Q1K7D0_NEUCR
molecular_function	GO:0030374	nuclear receptor coactivator activity	2	2	1	1	0.0600294	1	1	U9W4U5_NEUCR	V5IN79_NEUCR
molecular_function	GO:0005544	calcium-dependent phospholipid binding	2	3	0.666667	0.985305	0.150699	1	1	V5INK4_NEUCR	V5IQ95_NEUCR
cellular_component	GO:0031429	box H/ACA snoRNP complex	2	8	0.25	0.646494	0.664127	1	1	Q1K6L4_NEUCR	Q7SFS9_NEUCR
molecular_function	GO:0034513	box H/ACA snoRNA binding	2	7	0.285714	0.766658	0.542832	1	1	Q1K6L4_NEUCR	Q7SFS9_NEUCR
molecular_function	GO:0004758	serine C-palmitoyltransferase activity	2	2	1	1	0.0600294	1	1	Q7S0A8_NEUCR	Q7RXZ7_NEUCR
cellular_component	GO:0000445	THO complex part of transcription export complex	2	5	0.4	0.882645	0.394143	1	1	Q7SAE9_NEUCR	Q1K8K3_NEUCR
biological_process	GO:0000435	positive regulation of transcription from RNA polymerase II promoter by galactose	2	4	0.5	0.946339	0.27042	1	1	Q7S3X5_NEUCR	Q7S861_NEUCR
molecular_function	GO:0010997	anaphase-promoting complex binding	2	5	0.4	0.901704	0.356809	1	1	Q7S5R2_NEUCR	Q7SG04_NEUCR
cellular_component	GO:0000935	division septum	2	5	0.4	0.917174	0.270477	1	1	Q7SH40_NEUCR	Q7S4Y3_NEUCR
molecular_function	GO:0051213	dioxygenase activity	2	19	0.105263	0.00802485	0.997349	0.662	1	Q1K8H1_NEUCR	Q7S4C5_NEUCR
biological_process	GO:0007031	peroxisome organization	2	10	0.2	0.225082	0.882252	1	1	V5IKX2_NEUCR	V5IKN8_NEUCR
biological_process	GO:0006108	malate metabolic process	2	5	0.4	0.891074	0.378083	1	1	Q7S3Z6_NEUCR	V5IL35_NEUCR
biological_process	GO:0000972	transcription-dependent tethering of RNA polymerase II gene DNA at nuclear periphery	2	3	0.666667	0.959713	0.177564	1	1	Q7S7P1_NEUCR	Q7RYE4_NEUCR
cellular_component	GO:0000110	nucleotide-excision repair factor 1 complex	2	3	0.666667	0.981882	0.17082	1	1	Q7S6F7_NEUCR	Q7SCF3_NEUCR
biological_process	GO:0000710	meiotic mismatch repair	2	5	0.4	0.891074	0.378083	1	1	Q7S6F7_NEUCR	Q7S4J6_NEUCR
biological_process	GO:0006296	nucleotide-excision repair, DNA incision, 5'-to lesion	2	3	0.666667	0.983417	0.162041	1	1	Q7S6F7_NEUCR	Q1K6M7_NEUCR
biological_process	GO:0070914	UV-damage excision repair	2	6	0.333333	0.970358	0.120905	1	1	Q7S6F7_NEUCR	Q7SCF3_NEUCR
cellular_component	GO:0016459	myosin complex	2	4	0.5	0.955345	0.190055	1	1	Q7RX26_NEUCR	Q7SF97_NEUCR
cellular_component	GO:1990072	TRAPPIII protein complex	2	3	0.666667	0.981882	0.17082	1	1	F5HCS7_NEUCR	Q7S9C1_NEUCR
cellular_component	GO:1990251	nuclear exosome focus	2	3	0.666667	0.981882	0.17082	1	1	V5IL06_NEUCR	Q7S2Y6_NEUCR
biological_process	GO:0033621	nuclear-transcribed mRNA catabolic process, meiosis-specific transcripts	2	3	0.666667	0.983417	0.162041	1	1	V5IL06_NEUCR	Q7S2Y6_NEUCR
molecular_function	GO:0102092	5-diphosphoinositol pentakisphosphate 3-kinase activity	2	2	1	1	0.0600294	1	1	V5INX0_NEUCR	V5IPD8_NEUCR
molecular_function	GO:0033857	diphosphoinositol-pentakisphosphate kinase activity	2	2	1	1	0.0600294	1	1	V5INX0_NEUCR	V5IPD8_NEUCR
molecular_function	GO:0000829	inositol heptakisphosphate kinase activity	2	2	1	1	0.0600294	1	1	V5INX0_NEUCR	V5IPD8_NEUCR
molecular_function	GO:0052723	inositol hexakisphosphate 1-kinase activity	2	2	1	1	0.0600294	1	1	V5INX0_NEUCR	V5IPD8_NEUCR
molecular_function	GO:0052724	inositol hexakisphosphate 3-kinase activity	2	2	1	1	0.0600294	1	1	V5INX0_NEUCR	V5IPD8_NEUCR
molecular_function	GO:0000832	inositol hexakisphosphate 5-kinase activity	2	2	1	1	0.0600294	1	1	V5INX0_NEUCR	V5IPD8_NEUCR
molecular_function	GO:0000827	inositol-1,3,4,5,6-pentakisphosphate kinase activity	2	2	1	1	0.0600294	1	1	V5INX0_NEUCR	V5IPD8_NEUCR
molecular_function	GO:0004691	cAMP-dependent protein kinase activity	2	2	1	1	0.0600294	1	1	Q3Y3Z2_NEUCR	Q7SHX1_NEUCR
biological_process	GO:0045721	negative regulation of gluconeogenesis	2	4	0.5	0.946339	0.27042	1	1	Q3Y3Z2_NEUCR	Q7S7G6_NEUCR
biological_process	GO:0010515	negative regulation of induction of conjugation with cellular fusion	2	4	0.5	0.946339	0.27042	1	1	Q3Y3Z2_NEUCR	V5IPN6_NEUCR
biological_process	GO:0030163	protein catabolic process	2	3	0.666667	0.842095	0.196913	1	1	Q7RVQ0_NEUCR	Q1K7W9_NEUCR
cellular_component	GO:0032221	Rpd3S/Clr6-CII complex	2	3	0.666667	0.981882	0.17082	1	1	Q7RXT5_NEUCR	F5HH33_NEUCR
molecular_function	GO:0000293	ferric-chelate reductase activity	2	11	0.181818	0.470398	0.792843	1	1	Q7SFF5_NEUCR	Q7SFL2_NEUCR
biological_process	GO:0033215	reductive iron assimilation	2	8	0.25	0.66569	0.645853	1	1	Q7SFF5_NEUCR	Q7SFL2_NEUCR
biological_process	GO:0036228	protein localization to nuclear inner membrane	2	3	0.666667	0.983417	0.162041	1	1	Q7SG91_NEUCR	Q7RYE4_NEUCR
molecular_function	GO:0017168	5-oxoprolinase (ATP-hydrolyzing) activity	2	2	1	1	0.0600294	1	1	Q7SFT5_NEUCR	V5INS7_NEUCR
molecular_function	GO:0004382	guanosine-diphosphatase activity	2	2	1	1	0.0600294	1	1	Q1K7Y7_NEUCR	Q7SAL4_NEUCR
molecular_function	GO:0017110	nucleoside-diphosphatase activity	2	2	1	0.952006	0.253404	1	1	Q1K7Y7_NEUCR	Q7SAL4_NEUCR
molecular_function	GO:0045134	uridine-diphosphatase activity	2	2	1	1	0.0600294	1	1	Q1K7Y7_NEUCR	Q7SAL4_NEUCR
biological_process	GO:0009134	nucleoside diphosphate catabolic process	2	2	1	1	0.0650689	1	1	Q1K7Y7_NEUCR	Q7SAL4_NEUCR
cellular_component	GO:0005801	cis-Golgi network	2	9	0.222222	0.487476	0.78381	1	1	Q7SGV5_NEUCR	Q7SH99_NEUCR
molecular_function	GO:0016747	acyltransferase activity, transferring groups other than amino-acyl groups	2	9	0.222222	0.282178	0.788529	1	1	Q7SAV1_NEUCR	Q7SE22_NEUCR
molecular_function	GO:0016706	2-oxoglutarate-dependent dioxygenase activity	2	6	0.333333	0.756054	0.461341	1	1	Q1K812_NEUCR	V5IKY6_NEUCR
molecular_function	GO:0008460	dTDP-glucose 4,6-dehydratase activity	2	2	1	1	0.0600294	1	1	U9W3B1_NEUCR	U9W3G6_NEUCR
biological_process	GO:0009225	nucleotide-sugar metabolic process	2	2	1	0.355441	0.803476	1	1	U9W3B1_NEUCR	U9W3G6_NEUCR
biological_process	GO:0007166	cell surface receptor signaling pathway	2	5	0.4	0.891074	0.378083	1	1	Q7S0B5_NEUCR	Q7S7G6_NEUCR
molecular_function	GO:0008324	cation transmembrane transporter activity	2	13	0.153846	0.030138	0.9803	0.989	1	Q7RUV4_NEUCR	Q7S725_NEUCR
molecular_function	GO:0050072	m7G(5')pppN diphosphatase activity	2	4	0.5	0.952006	0.253404	1	1	Q7SAF2_NEUCR	Q7SB05_NEUCR
molecular_function	GO:0000340	RNA 7-methylguanosine cap binding	2	5	0.4	0.901704	0.356809	1	1	Q7SAF2_NEUCR	Q7S2B5_NEUCR
molecular_function	GO:0008194	UDP-glycosyltransferase activity	2	4	0.5	0.940583	0.124377	1	1	Q7SCP2_NEUCR	Q7RZT3_NEUCR
molecular_function	GO:0008977	prephenate dehydrogenase (NAD+) activity	2	2	1	1	0.0600294	1	1	U9W564_NEUCR	U9W8P4_NEUCR
molecular_function	GO:0004665	prephenate dehydrogenase (NADP+) activity	2	2	1	1	0.0600294	1	1	U9W564_NEUCR	U9W8P4_NEUCR
biological_process	GO:0006037	cell wall chitin metabolic process	2	5	0.4	0.510048	0.767701	1	1	Q7SGL2_NEUCR	Q7S222_NEUCR
biological_process	GO:0060255	regulation of macromolecule metabolic process	2	2	1	1	2.69829e-19	1	0	U9W4M7_NEUCR	U9W851_NEUCR
molecular_function	GO:0070577	lysine-acetylated histone binding	2	5	0.4	0.901704	0.356809	1	1	Q7RYI6_NEUCR	V5IN29_NEUCR
biological_process	GO:0032012	regulation of ARF protein signal transduction	2	6	0.333333	0.822436	0.478343	1	1	Q7S8Q7_NEUCR	Q7SAX4_NEUCR
biological_process	GO:0043619	regulation of transcription from RNA polymerase II promoter in response to oxidative stress	2	4	0.5	0.946339	0.27042	1	1	Q7RW35_NEUCR	Q7S1G1_NEUCR
cellular_component	GO:0005946	alpha,alpha-trehalose-phosphate synthase complex (UDP-forming)	2	3	0.666667	0.981882	0.17082	1	1	Q7RX47_NEUCR	Q7S2R1_NEUCR
biological_process	GO:0006552	leucine catabolic process	2	4	0.5	0.946339	0.27042	1	1	Q7S0J0_NEUCR	Q7SE48_NEUCR
biological_process	GO:0031124	mRNA 3'-end processing	2	4	0.5	0.996005	0.0124841	1	0.996	V5IMQ8_NEUCR	U9W2Z7_NEUCR
biological_process	GO:0000103	sulfate assimilation	2	7	0.285714	0.586193	0.712152	1	1	Q7SI49_NEUCR	Q7S427_NEUCR
biological_process	GO:0051382	kinetochore assembly	2	8	0.25	0.586193	0.712152	1	1	Q7RYV6_NEUCR	Q7SCU2_NEUCR
cellular_component	GO:0033309	SBF transcription complex	2	4	0.5	0.941789	0.283428	1	1	Q7S3U0_NEUCR	Q7S9W7_NEUCR
molecular_function	GO:0019783	ubiquitin-like protein-specific protease activity	2	3	0.666667	0.913363	0.162981	1	1	Q1K875_NEUCR	V5ILF9_NEUCR
biological_process	GO:0032958	inositol phosphate biosynthetic process	2	5	0.4	0.891074	0.378083	1	1	V5IPD8_NEUCR	Q1K5C9_NEUCR
cellular_component	GO:0000796	condensin complex	2	4	0.5	0.941789	0.283428	1	1	Q7S9M2_NEUCR	Q7SBA7_NEUCR
biological_process	GO:0006285	base-excision repair, AP site formation	2	8	0.25	0.824685	0.413807	1	1	A7UW17_NEUCR	Q1K6M7_NEUCR
biological_process	GO:0071108	protein K48-linked deubiquitination	2	2	1	1	0.0650689	1	1	Q7SI56_NEUCR	Q1K531_NEUCR
biological_process	GO:0031929	TOR signaling	2	6	0.333333	0.750347	0.391706	1	1	Q7S6P0_NEUCR	Q7RVP2_NEUCR
cellular_component	GO:0030136	clathrin-coated vesicle	2	3	0.666667	0.928359	0.177631	1	1	Q7SDY1_NEUCR	Q7SHN2_NEUCR
molecular_function	GO:0032051	clathrin light chain binding	2	2	1	1	0.0600294	1	1	Q7SDY1_NEUCR	Q7SHV2_NEUCR
biological_process	GO:0048268	clathrin coat assembly	2	3	0.666667	0.983417	0.162041	1	1	Q7SDY1_NEUCR	Q7SHN2_NEUCR
biological_process	GO:0035269	protein O-linked mannosylation	2	4	0.5	0.946339	0.27042	1	1	V5IRE4_NEUCR	Q1K4Z4_NEUCR
cellular_component	GO:0070860	RNA polymerase I core factor complex	2	6	0.333333	0.809945	0.496188	1	1	Q1K8T4_NEUCR	Q7S8Y9_NEUCR
cellular_component	GO:0031105	septin complex	2	6	0.333333	0.809945	0.496188	1	1	Q7RWE4_NEUCR	Q7SFN3_NEUCR
cellular_component	GO:0005940	septin ring	2	7	0.285714	0.646494	0.664127	1	1	Q7RWE4_NEUCR	Q7SFN3_NEUCR
biological_process	GO:0061640	cytoskeleton-dependent cytokinesis	2	7	0.285714	0.784832	0.350465	1	1	Q7RWE4_NEUCR	Q7SFN3_NEUCR
biological_process	GO:0046474	glycerophospholipid biosynthetic process	2	5	0.4	0.265336	0.817347	1	1	Q7SBH9_NEUCR	V5IM63_NEUCR
biological_process	GO:0018023	peptidyl-lysine trimethylation	2	4	0.5	0.959713	0.177564	1	1	V5IRC3_NEUCR	V5INZ7_NEUCR
molecular_function	GO:0017136	NAD-dependent histone deacetylase activity	2	4	0.5	0.934023	0.233342	1	1	Q7S6G9_NEUCR	Q7S386_NEUCR
cellular_component	GO:0034967	Set3 complex	2	3	0.666667	0.981882	0.17082	1	1	V5IN25_NEUCR	Q1K8X0_NEUCR
molecular_function	GO:0043813	phosphatidylinositol-3,5-bisphosphate 5-phosphatase activity	2	2	1	1	0.0600294	1	1	Q7SEP4_NEUCR	Q7S867_NEUCR
molecular_function	GO:0004439	phosphatidylinositol-4,5-bisphosphate 5-phosphatase activity	2	4	0.5	0.952006	0.253404	1	1	Q7SEP4_NEUCR	Q1K8B9_NEUCR
biological_process	GO:0033683	nucleotide-excision repair, DNA incision	2	3	0.666667	0.985952	0.0752733	1	1	Q7SCF3_NEUCR	Q7RYX9_NEUCR
biological_process	GO:0051666	actin cortical patch localization	2	7	0.285714	0.745717	0.567967	1	1	Q7SHC3_NEUCR	Q7S3B9_NEUCR
cellular_component	GO:0043625	delta DNA polymerase complex	2	4	0.5	0.941789	0.283428	1	1	Q1K845_NEUCR	Q7SAP2_NEUCR
biological_process	GO:0006898	receptor-mediated endocytosis	2	4	0.5	0.978303	0.084086	1	1	Q7SHV2_NEUCR	Q1K5B2_NEUCR
molecular_function	GO:0042124	1,3-beta-glucanosyltransferase activity	2	10	0.2	0.540352	0.744981	1	1	V5IRN7_NEUCR	Q1K8K4_NEUCR
molecular_function	GO:0000828	inositol hexakisphosphate kinase activity	2	2	1	1	0.0146948	1	0.998	V5IPD8_NEUCR	Q1K5C9_NEUCR
biological_process	GO:0010833	telomere maintenance via telomere lengthening	2	2	1	0.995309	0.029642	1	1	Q1K5E8_NEUCR	Q7RWN0_NEUCR
molecular_function	GO:1904931	MCM complex binding	2	2	1	1	0.0600294	1	1	Q7SAN2_NEUCR	Q7SD07_NEUCR
cellular_component	GO:0030139	endocytic vesicle	2	3	0.666667	0.917174	0.270477	1	1	Q7SFD7_NEUCR	Q7S2X7_NEUCR
biological_process	GO:0006287	base-excision repair, gap-filling	2	2	1	1	0.0650689	1	1	Q1K845_NEUCR	Q7RWE3_NEUCR
biological_process	GO:0045004	DNA replication proofreading	2	2	1	1	0.0650689	1	1	Q1K845_NEUCR	Q7RWE3_NEUCR
biological_process	GO:1904161	DNA synthesis involved in UV-damage excision repair	2	2	1	1	0.0650689	1	1	Q1K845_NEUCR	Q7SAP2_NEUCR
molecular_function	GO:0001139	RNA polymerase II complex recruiting activity	2	3	0.666667	0.985305	0.150699	1	1	Q7S2D5_NEUCR	V5IMU9_NEUCR
cellular_component	GO:0000306	extrinsic component of vacuolar membrane	2	2	1	0.994154	0.044655	1	1	Q7S6P0_NEUCR	V5IKL0_NEUCR
biological_process	GO:0006164	purine nucleotide biosynthetic process	2	6	0.333333	0.00188868	0.999455	0.383	1	F5HFP2_NEUCR	V5IP51_NEUCR
molecular_function	GO:0000009	alpha-1,6-mannosyltransferase activity	2	7	0.285714	0.766658	0.542832	1	1	Q7SI42_NEUCR	Q7S1W1_NEUCR
molecular_function	GO:0030544	Hsp70 protein binding	2	5	0.4	0.901704	0.356809	1	1	A7UX48_NEUCR	Q1K532_NEUCR
cellular_component	GO:0035361	Cul8-RING ubiquitin ligase complex	2	2	1	1	0.0690187	1	1	Q1K8R0_NEUCR	Q1K5Z2_NEUCR
molecular_function	GO:0016158	3-phytase activity	2	3	0.666667	0.985305	0.150699	1	1	Q7RYV9_NEUCR	Q7S9V5_NEUCR
molecular_function	GO:0000215	tRNA 2'-phosphotransferase activity	2	2	1	1	0.0600294	1	1	U9W4N5_NEUCR	U9W863_NEUCR
molecular_function	GO:0004454	ketohexokinase activity	2	2	1	1	0.0600294	1	1	V5IMP9_NEUCR	V5ILE5_NEUCR
biological_process	GO:0034475	U4 snRNA 3'-end processing	2	9	0.222222	0.586193	0.712152	1	1	V5IQX0_NEUCR	Q1K542_NEUCR
biological_process	GO:0043386	mycotoxin biosynthetic process	2	8	0.25	0.66569	0.645853	1	1	Q7S4R2_NEUCR	Q7S329_NEUCR
biological_process	GO:0036205	histone catabolic process	2	3	0.666667	0.983417	0.162041	1	1	Q7SCU8_NEUCR	Q7S1G1_NEUCR
cellular_component	GO:0044611	nuclear pore inner ring	2	4	0.5	0.941789	0.283428	1	1	Q7RZU0_NEUCR	Q7RYE4_NEUCR
molecular_function	GO:0009931	calcium-dependent protein serine/threonine kinase activity	2	3	0.666667	0.996405	0.0479939	1	1	Q7RYZ3_NEUCR	Q7SFT1_NEUCR
cellular_component	GO:0061672	glutathione hydrolase complex	2	2	1	1	0.0690187	1	1	Q7S5Y4_NEUCR	Q1K6R6_NEUCR
cellular_component	GO:0031934	mating-type region heterochromatin	2	3	0.666667	0.981882	0.17082	1	1	Q7S386_NEUCR	Q7RY64_NEUCR
biological_process	GO:0006282	regulation of DNA repair	2	3	0.666667	0.745717	0.567967	1	1	Q7S386_NEUCR	Q1K8W2_NEUCR
cellular_component	GO:0046695	SLIK (SAGA-like) complex	2	5	0.4	0.882645	0.394143	1	1	Q7S4H0_NEUCR	Q7S592_NEUCR
molecular_function	GO:0047184	1-acylglycerophosphocholine O-acyltransferase activity	2	2	1	1	0.0600294	1	1	Q7S116_NEUCR	Q7SBH9_NEUCR
biological_process	GO:0006816	calcium ion transport	2	2	1	0.982906	0.0459923	1	1	Q7S303_NEUCR	Q7SCM1_NEUCR
molecular_function	GO:0042973	glucan endo-1,3-beta-D-glucosidase activity	2	6	0.333333	0.838386	0.454406	1	1	V5IRN7_NEUCR	Q7S6E8_NEUCR
biological_process	GO:0070682	proteasome regulatory particle assembly	2	9	0.222222	0.586193	0.712152	1	1	Q1K952_NEUCR	Q7SDS9_NEUCR
biological_process	GO:0044773	mitotic DNA damage checkpoint signaling	2	5	0.4	0.976528	0.0626058	1	1	Q7S2D3_NEUCR	V5IPS5_NEUCR
cellular_component	GO:0008622	epsilon DNA polymerase complex	2	3	0.666667	0.981882	0.17082	1	1	Q7RWE3_NEUCR	Q7SDT7_NEUCR
cellular_component	GO:0034506	chromosome, centromeric core domain	2	2	1	0.981882	0.17082	1	1	Q1K524_NEUCR	Q7SAQ5_NEUCR
molecular_function	GO:0004749	ribose phosphate diphosphokinase activity	2	5	0.4	0.901704	0.356809	1	1	V5IP51_NEUCR	V5ILL5_NEUCR
molecular_function	GO:0015369	calcium:proton antiporter activity	2	6	0.333333	0.838386	0.454406	1	1	Q7S9J5_NEUCR	V5IRP4_NEUCR
biological_process	GO:0006999	nuclear pore organization	2	5	0.4	0.66569	0.645853	1	1	Q7RZU0_NEUCR	Q7SG91_NEUCR
biological_process	GO:0007021	tubulin complex assembly	2	8	0.25	0.66569	0.645853	1	1	Q7SF61_NEUCR	V5IKG7_NEUCR
cellular_component	GO:1990528	Rvs161p-Rvs167p complex	2	3	0.666667	0.981882	0.17082	1	1	Q7SHC3_NEUCR	Q7S3B9_NEUCR
biological_process	GO:0097320	plasma membrane tubulation	2	3	0.666667	0.983417	0.162041	1	1	Q7SHC3_NEUCR	Q7S3B9_NEUCR
molecular_function	GO:0047499	calcium-independent phospholipase A2 activity	2	4	0.5	0.952006	0.253404	1	1	V5ILW7_NEUCR	Q7SF65_NEUCR
biological_process	GO:0019369	arachidonic acid metabolic process	2	4	0.5	0.946339	0.27042	1	1	V5ILW7_NEUCR	Q7SF65_NEUCR
molecular_function	GO:0009982	pseudouridine synthase activity	2	7	0.285714	0.766658	0.542832	1	1	U9WH94_NEUCR	Q7RYY7_NEUCR
biological_process	GO:0097502	mannosylation	2	9	0.222222	0.726436	0.496901	1	1	Q1K5R6_NEUCR	Q7S5C2_NEUCR
biological_process	GO:0034476	U5 snRNA 3'-end processing	2	5	0.4	0.891074	0.378083	1	1	V5IQX0_NEUCR	Q1K542_NEUCR
biological_process	GO:0043488	regulation of mRNA stability	2	2	1	0.999605	0.00116106	1	0.475	Q7SAS0_NEUCR	V5IQ11_NEUCR
molecular_function	GO:0003873	6-phosphofructo-2-kinase activity	2	4	0.5	0.952006	0.253404	1	1	V5IR35_NEUCR	V5INJ7_NEUCR
biological_process	GO:0006003	fructose 2,6-bisphosphate metabolic process	2	5	0.4	0.891074	0.378083	1	1	V5IR35_NEUCR	V5INJ7_NEUCR
biological_process	GO:0006661	phosphatidylinositol biosynthetic process	2	3	0.666667	0.194484	0.892124	1	1	V5IL05_NEUCR	V5IKL0_NEUCR
molecular_function	GO:0004740	pyruvate dehydrogenase (acetyl-transferring) kinase activity	2	3	0.666667	0.985305	0.150699	1	1	Q1K7H4_NEUCR	V5IP70_NEUCR
biological_process	GO:0010906	regulation of glucose metabolic process	2	3	0.666667	0.973075	0.0870479	1	1	Q1K7H4_NEUCR	V5IP70_NEUCR
biological_process	GO:0043928	exonucleolytic catabolism of deadenylated mRNA	2	6	0.333333	0.822436	0.478343	1	1	Q1K542_NEUCR	Q7S2W9_NEUCR
cellular_component	GO:0031501	mannosyltransferase complex	2	2	1	0.608949	0.648109	1	1	Q1K5R6_NEUCR	Q7S1W1_NEUCR
molecular_function	GO:0005052	peroxisome matrix targeting signal-1 binding	2	2	1	1	0.0600294	1	1	Q1K605_NEUCR	Q7SH09_NEUCR
biological_process	GO:0000747	conjugation with cellular fusion	2	3	0.666667	0.800762	0.310913	1	1	Q7S9S2_NEUCR	Q7SF18_NEUCR
molecular_function	GO:0061598	molybdopterin adenylyltransferase activity	2	3	0.666667	0.985305	0.150699	1	1	V5IMB4_NEUCR	V5IM07_NEUCR
molecular_function	GO:0061599	molybdopterin molybdotransferase activity	2	3	0.666667	0.985305	0.150699	1	1	V5IMB4_NEUCR	V5IM07_NEUCR
biological_process	GO:0032324	molybdopterin cofactor biosynthetic process	2	3	0.666667	0.983417	0.162041	1	1	V5IMB4_NEUCR	V5IM07_NEUCR
cellular_component	GO:0098753	anchored component of the cytoplasmic side of the plasma membrane	2	2	1	1	0.0690187	1	1	Q7S6K8_NEUCR	A7UWG5_NEUCR
cellular_component	GO:0120104	mitotic actomyosin contractile ring, proximal layer	2	2	1	1	0.0690187	1	1	Q7S6K8_NEUCR	A7UWG5_NEUCR
cellular_component	GO:0097373	MCM core complex	2	2	1	1	0.0690187	1	1	Q7SD07_NEUCR	Q7S9D8_NEUCR
molecular_function	GO:0033679	3'-5' DNA/RNA helicase activity	2	2	1	1	0.0600294	1	1	Q7SD07_NEUCR	Q7S9D8_NEUCR
molecular_function	GO:1990518	single-stranded 3'-5' DNA helicase activity	2	2	1	1	0.0600294	1	1	Q7SD07_NEUCR	Q7S9D8_NEUCR
biological_process	GO:0032509	endosome transport via multivesicular body sorting pathway	2	4	0.5	0.938615	0.133524	1	1	Q7SAB4_NEUCR	V5IP73_NEUCR
cellular_component	GO:0030117	membrane coat	2	2	1	0.612759	0.550341	1	1	Q7S2Q5_NEUCR	Q7S8H6_NEUCR
biological_process	GO:0007004	telomere maintenance via telomerase	2	4	0.5	0.959713	0.177564	1	1	Q7RVZ9_NEUCR	Q1K7R9_NEUCR
biological_process	GO:0038202	TORC1 signaling	2	4	0.5	0.699124	0.560856	1	1	Q7SGC4_NEUCR	Q7S6V7_NEUCR
biological_process	GO:2000786	positive regulation of autophagosome assembly	2	3	0.666667	0.983417	0.162041	1	1	A7UWS6_NEUCR	V5IPN6_NEUCR
biological_process	GO:0000244	spliceosomal tri-snRNP complex assembly	2	4	0.5	0.946339	0.27042	1	1	Q7SBD3_NEUCR	Q7SBW4_NEUCR
molecular_function	GO:0015227	acyl carnitine transmembrane transporter activity	2	2	1	1	0.0600294	1	1	Q7S4X3_NEUCR	Q7S4S8_NEUCR
biological_process	GO:0006844	acyl carnitine transport	2	2	1	1	0.0650689	1	1	Q7S4X3_NEUCR	Q7S4S8_NEUCR
biological_process	GO:0033260	nuclear DNA replication	2	2	1	0.982088	0.0455187	1	1	Q7S2D3_NEUCR	Q1K5C2_NEUCR
cellular_component	GO:0005672	transcription factor TFIIA complex	2	3	0.666667	0.981882	0.17082	1	1	Q1K8B2_NEUCR	Q7SG05_NEUCR
biological_process	GO:0001522	pseudouridine synthesis	2	2	1	0.796804	0.388412	1	1	Q7RYY7_NEUCR	Q7RWB1_NEUCR
cellular_component	GO:1990429	peroxisomal importomer complex	2	5	0.4	0.882645	0.394143	1	1	Q1K602_NEUCR	Q7RY61_NEUCR
molecular_function	GO:0005102	signaling receptor binding	2	2	1	0.766658	0.542832	1	1	Q1K602_NEUCR	Q7RY61_NEUCR
molecular_function	GO:0043047	single-stranded telomeric DNA binding	2	6	0.333333	0.934023	0.233342	1	1	Q7RVZ9_NEUCR	Q1K7R9_NEUCR
molecular_function	GO:0019829	ATPase-coupled cation transmembrane transporter activity	2	4	0.5	0.954093	0.101177	1	1	Q1K6I5_NEUCR	Q1K588_NEUCR
biological_process	GO:0070262	peptidyl-serine dephosphorylation	2	5	0.4	0.891074	0.378083	1	1	Q7RX47_NEUCR	V5IPN6_NEUCR
biological_process	GO:0045143	homologous chromosome segregation	2	2	1	0.877163	0.300876	1	1	Q7SAQ5_NEUCR	V5IPN6_NEUCR
molecular_function	GO:0016746	acyltransferase activity	2	5	0.4	0.160032	0.886399	1	1	V5IN04_NEUCR	Q7SBH9_NEUCR
cellular_component	GO:0016604	nuclear body	2	3	0.666667	0.940585	0.190243	1	1	Q7S8B0_NEUCR	Q1K916_NEUCR
molecular_function	GO:0001147	transcription termination site sequence-specific DNA binding	2	2	1	1	0.0600294	1	1	Q7S8B0_NEUCR	Q1K916_NEUCR
molecular_function	GO:0050262	ribosylnicotinamide kinase activity	2	2	1	1	0.0600294	1	1	V5IR55_NEUCR	V5IPL3_NEUCR
biological_process	GO:0034356	NAD biosynthesis via nicotinamide riboside salvage pathway	2	3	0.666667	0.983417	0.162041	1	1	V5IR55_NEUCR	V5IPL3_NEUCR
molecular_function	GO:0003918	DNA topoisomerase type II (double strand cut, ATP-hydrolyzing) activity	2	3	0.666667	0.985305	0.150699	1	1	V5IM93_NEUCR	V5IMJ3_NEUCR
biological_process	GO:0030154	cell differentiation	2	2	1	0.998432	0.00421888	1	0.855	Q1K507_NEUCR	Q7S7W0_NEUCR
biological_process	GO:0006875	cellular metal ion homeostasis	2	2	1	0.46127	0.632339	1	1	Q7SGV2_NEUCR	V5IL34_NEUCR
biological_process	GO:0001113	transcription open complex formation at RNA polymerase II promoter	2	3	0.666667	0.983417	0.162041	1	1	Q7RYX9_NEUCR	V5IMU9_NEUCR
biological_process	GO:0010621	negative regulation of transcription by transcription factor localization	2	2	1	0.983417	0.162041	1	1	Q7RVS8_NEUCR	Q7RY64_NEUCR
biological_process	GO:0007130	synaptonemal complex assembly	2	4	0.5	0.891074	0.378083	1	1	Q7SGX9_NEUCR	Q7SDW4_NEUCR
cellular_component	GO:0000793	condensed chromosome	2	2	1	0.996935	0.00644001	1	0.737	Q7S9M2_NEUCR	Q7SBA7_NEUCR
cellular_component	GO:0033620	Mei2 nuclear dot complex	2	3	0.666667	0.981882	0.17082	1	1	V5IL06_NEUCR	Q7S2Y6_NEUCR
molecular_function	GO:0004491	methylmalonate-semialdehyde dehydrogenase (acylating) activity	2	4	0.5	0.952006	0.253404	1	1	Q7SBV3_NEUCR	Q7SAH4_NEUCR
biological_process	GO:0002100	tRNA wobble adenosine to inosine editing	2	3	0.666667	0.983417	0.162041	1	1	V5IQN6_NEUCR	V5IQN4_NEUCR
biological_process	GO:0030100	regulation of endocytosis	2	3	0.666667	0.995776	0.053661	1	1	Q7S8Q7_NEUCR	Q7S3B9_NEUCR
cellular_component	GO:0034991	nuclear meiotic cohesin complex	2	2	1	1	0.0690187	1	1	Q7SGX9_NEUCR	Q7SDW4_NEUCR
cellular_component	GO:0070824	SHREC complex	2	2	1	1	0.0690187	1	1	Q7RY64_NEUCR	Q7SEI9_NEUCR
cellular_component	GO:0008278	cohesin complex	2	2	1	1	0.00124664	1	0.218	Q1K7U8_NEUCR	Q7RVT5_NEUCR
biological_process	GO:1902969	mitotic DNA replication	2	3	0.666667	0.954166	0.111719	1	1	Q7S9D8_NEUCR	Q1K7R9_NEUCR
cellular_component	GO:0070761	pre-snoRNP complex	2	2	1	1	0.0690187	1	1	Q1K500_NEUCR	Q1K5P9_NEUCR
biological_process	GO:0048254	snoRNA localization	2	2	1	1	0.0650689	1	1	Q1K500_NEUCR	Q1K5P9_NEUCR
biological_process	GO:0016485	protein processing	1	6	0.166667	0.121904	0.951631	1	1	Q7SH53_NEUCR
biological_process	GO:0006556	S-adenosylmethionine biosynthetic process	1	2	0.5	0.934931	0.445259	1	1	Q1K857_NEUCR
molecular_function	GO:0043531	ADP binding	1	5	0.2	0.643191	0.754963	1	1	ATPB_NEUCR
biological_process	GO:0006535	cysteine biosynthetic process from serine	1	5	0.2	0.621917	0.770917	1	1	Q7SDK8_NEUCR
biological_process	GO:0006090	pyruvate metabolic process	1	4	0.25	0.0483692	0.985828	1	1	V5IL35_NEUCR
cellular_component	GO:0005747	mitochondrial respiratory chain complex I	1	28	0.0357143	0.00211451	0.999809	0.158	1	NDUA8_NEUCR
biological_process	GO:0022904	respiratory electron transport chain	1	6	0.166667	0.00874716	0.997633	0.877	1	MBI3_NEUCR
molecular_function	GO:0019843	rRNA binding	1	16	0.0625	0.00194961	0.999705	0.213	1	Q7S6M9_NEUCR
cellular_component	GO:0005741	mitochondrial outer membrane	1	15	0.0666667	0.262651	0.851558	1	1	TOM70_NEUCR
biological_process	GO:0007035	vacuolar acidification	1	10	0.1	0.232299	0.947615	1	1	VATA_NEUCR
molecular_function	GO:0031386	protein tag	1	7	0.142857	0.457168	0.860448	1	1	V5IPR5_NEUCR
biological_process	GO:0032447	protein urmylation	1	5	0.2	0.621917	0.770917	1	1	Q1K7E9_NEUCR
molecular_function	GO:0015078	proton transmembrane transporter activity	1	11	0.0909091	0.00897493	0.995903	0.701	1	M1RV38_NEUCR
biological_process	GO:0006878	cellular copper ion homeostasis	1	10	0.1	0.232299	0.947615	1	1	Q7S636_NEUCR
biological_process	GO:0042773	ATP synthesis coupled electron transport	1	7	0.142857	0.0112901	0.997315	0.945	1	NU4M_NEUCR
cellular_component	GO:0030686	90S preribosome	1	16	0.0625	0.0282057	0.991211	0.962	1	Q7SI02_NEUCR
biological_process	GO:0000480	endonucleolytic cleavage in 5'-ETS of tricistronic rRNA transcript (SSU-rRNA, 5.8S rRNA, LSU-rRNA)	1	14	0.0714286	0.0934256	0.98393	1	1	Q7SCL0_NEUCR
biological_process	GO:0000447	endonucleolytic cleavage in ITS1 to separate SSU-rRNA from 5.8S rRNA and LSU-rRNA from tricistronic rRNA transcript (SSU-rRNA, 5.8S rRNA, LSU-rRNA)	1	21	0.047619	0.0166871	0.997974	0.986	1	Q7SCL0_NEUCR
biological_process	GO:0000472	endonucleolytic cleavage to generate mature 5'-end of SSU-rRNA from (SSU-rRNA, 5.8S rRNA, LSU-rRNA)	1	15	0.0666667	0.0736456	0.988042	1	1	Q7SCL0_NEUCR
molecular_function	GO:0003925	G protein activity	1	3	0.333333	0.849301	0.56985	1	1	RAS2_NEUCR
biological_process	GO:0007265	Ras protein signal transduction	1	3	0.333333	0.898858	0.19693	1	1	RAS2_NEUCR
molecular_function	GO:0004590	orotidine-5'-phosphate decarboxylase activity	1	1	1	1	0.245081	1	1	PYRF_NEUCR
biological_process	GO:0006207	'de novo' pyrimidine nucleobase biosynthetic process	1	9	0.111111	0.287848	0.929623	1	1	PYRF_NEUCR
biological_process	GO:0044205	'de novo' UMP biosynthetic process	1	5	0.2	0.621917	0.770917	1	1	PYRF_NEUCR
molecular_function	GO:0004831	tyrosine-tRNA ligase activity	1	2	0.5	0.939971	0.430133	1	1	SYYM_NEUCR
biological_process	GO:0033120	positive regulation of RNA splicing	1	1	1	0.934931	0.445259	1	1	SYYM_NEUCR
biological_process	GO:0034337	RNA folding	1	1	1	1	0.255164	1	1	SYYM_NEUCR
biological_process	GO:0043039	tRNA aminoacylation	1	1	1	0.0305566	0.989261	1	1	SYYM_NEUCR
biological_process	GO:0006437	tyrosyl-tRNA aminoacylation	1	2	0.5	0.934931	0.445259	1	1	SYYM_NEUCR
cellular_component	GO:0032301	MutSalpha complex	1	2	0.5	0.930981	0.456545	1	1	Q7S4J6_NEUCR
biological_process	GO:0043570	maintenance of DNA repeat elements	1	3	0.333333	0.521657	0.829432	1	1	Q7S4J6_NEUCR
biological_process	GO:0045910	negative regulation of DNA recombination	1	3	0.333333	0.72958	0.69235	1	1	Q7S4J6_NEUCR
biological_process	GO:0006301	postreplication repair	1	5	0.2	0.611588	0.613727	1	1	RAD18_NEUCR
molecular_function	GO:0051537	2 iron, 2 sulfur cluster binding	1	22	0.0454545	0.0166087	0.99797	0.919	1	F5HAA9_NEUCR
molecular_function	GO:0005034	osmosensor activity	1	2	0.5	0.939971	0.430133	1	1	Q7RWQ7_NEUCR
cellular_component	GO:0033557	Slx1-Slx4 complex	1	2	0.5	0.930981	0.456545	1	1	SLX4_NEUCR
cellular_component	GO:0000214	tRNA-intron endonuclease complex	1	4	0.25	0.716572	0.704734	1	1	SEN15_NEUCR
biological_process	GO:0000379	tRNA-type intron splice site recognition and cleavage	1	4	0.25	0.72958	0.69235	1	1	SEN15_NEUCR
molecular_function	GO:0030619	U1 snRNA binding	1	5	0.2	0.643191	0.754963	1	1	Q7SBD3_NEUCR
biological_process	GO:0000395	mRNA 5'-splice site recognition	1	3	0.333333	0.837959	0.586868	1	1	Q7SBD3_NEUCR
biological_process	GO:0000387	spliceosomal snRNP assembly	1	10	0.1	0.503099	0.733884	1	1	Q1K852_NEUCR
molecular_function	GO:0030620	U2 snRNA binding	1	3	0.333333	0.849301	0.56985	1	1	Q7SBD3_NEUCR
cellular_component	GO:0048476	Holliday junction resolvase complex	1	2	0.5	0.930981	0.456545	1	1	MUS81_NEUCR
molecular_function	GO:0048257	3'-flap endonuclease activity	1	1	1	1	0.245081	1	1	MUS81_NEUCR
molecular_function	GO:0008821	crossover junction endodeoxyribonuclease activity	1	3	0.333333	0.849301	0.56985	1	1	MUS81_NEUCR
biological_process	GO:0000737	DNA catabolic process, endonucleolytic	1	1	1	0.934931	0.445259	1	1	MUS81_NEUCR
cellular_component	GO:0005758	mitochondrial intermembrane space	1	29	0.0344828	0.000925117	0.999924	0.068	1	Q1K4Y9_NEUCR
cellular_component	GO:0005742	mitochondrial outer membrane translocase complex	1	5	0.2	0.809757	0.435137	1	1	TOM20_NEUCR
biological_process	GO:0016031	tRNA import into mitochondrion	1	1	1	1	0.255164	1	1	TOM20_NEUCR
molecular_function	GO:0008320	protein transmembrane transporter activity	1	7	0.142857	0.690824	0.620717	1	1	U9W395_NEUCR
cellular_component	GO:0005682	U5 snRNP	1	12	0.0833333	0.135726	0.974339	1	1	Q7SBD3_NEUCR
molecular_function	GO:0008266	poly(U) RNA binding	1	5	0.2	0.643191	0.754963	1	1	Q7SEI3_NEUCR
cellular_component	GO:0022627	cytosolic small ribosomal subunit	1	31	0.0322581	0.000925117	0.999924	0.068	1	V5IPM8_NEUCR
biological_process	GO:1902977	mitotic DNA replication preinitiation complex assembly	1	3	0.333333	0.837959	0.586868	1	1	Q7RZ94_NEUCR
cellular_component	GO:0032541	cortical endoplasmic reticulum	1	10	0.1	0.416156	0.828247	1	1	SEY1_NEUCR
biological_process	GO:0048309	endoplasmic reticulum inheritance	1	3	0.333333	0.837959	0.586868	1	1	SEY1_NEUCR
biological_process	GO:0016320	endoplasmic reticulum membrane fusion	1	1	1	1	0.255164	1	1	SEY1_NEUCR
cellular_component	GO:0008541	proteasome regulatory particle, lid subcomplex	1	10	0.1	0.21619	0.952719	1	1	RPN8_NEUCR
cellular_component	GO:0005721	pericentric heterochromatin	1	7	0.142857	0.413528	0.881811	1	1	Q7RY64_NEUCR
cellular_component	GO:0008023	transcription elongation factor complex	1	3	0.333333	0.565156	0.635809	1	1	Q7SAL0_NEUCR
biological_process	GO:0006334	nucleosome assembly	1	13	0.0769231	0.596279	0.606183	1	1	Q7SGQ8_NEUCR
biological_process	GO:0034728	nucleosome organization	1	3	0.333333	0.92334	0.137954	1	1	HIR1_NEUCR
biological_process	GO:0031440	regulation of mRNA 3'-end processing	1	3	0.333333	0.983182	0.108926	1	1	Q7S2D5_NEUCR
biological_process	GO:0050684	regulation of mRNA processing	1	2	0.5	0.988958	0.0528916	1	1	V5IR68_NEUCR
biological_process	GO:0000028	ribosomal small subunit assembly	1	12	0.0833333	0.0934256	0.98393	1	1	Q7S6M9_NEUCR
cellular_component	GO:0000145	exocyst	1	10	0.1	0.21619	0.952719	1	1	Q1K6P9_NEUCR
biological_process	GO:0006904	vesicle docking involved in exocytosis	1	6	0.166667	0.521657	0.829432	1	1	Q7SA76_NEUCR
cellular_component	GO:0031390	Ctf18 RFC-like complex	1	6	0.166667	0.503812	0.83962	1	1	V5IMA9_NEUCR
biological_process	GO:0042274	ribosomal small subunit biogenesis	1	8	0.125	0.0144116	0.993575	0.976	1	Q1K6P5_NEUCR
cellular_component	GO:0009361	succinate-CoA ligase complex (ADP-forming)	1	2	0.5	0.930981	0.456545	1	1	Q7SDJ1_NEUCR
molecular_function	GO:0004775	succinate-CoA ligase (ADP-forming) activity	1	3	0.333333	0.849301	0.56985	1	1	Q7SDJ1_NEUCR
molecular_function	GO:0004776	succinate-CoA ligase (GDP-forming) activity	1	3	0.333333	0.849301	0.56985	1	1	Q7SDJ1_NEUCR
molecular_function	GO:0003904	deoxyribodipyrimidine photo-lyase activity	1	2	0.5	0.939971	0.430133	1	1	CRYD_NEUCR
biological_process	GO:0000719	photoreactive repair	1	1	1	1	0.255164	1	1	CRYD_NEUCR
cellular_component	GO:0005751	mitochondrial respiratory chain complex IV	1	9	0.111111	0.270447	0.935828	1	1	COX6_NEUCR
molecular_function	GO:0004129	cytochrome-c oxidase activity	1	9	0.111111	0.312086	0.920543	1	1	COX6_NEUCR
molecular_function	GO:0009055	electron transfer activity	1	14	0.0714286	0.00841227	0.997442	0.685	1	MBI3_NEUCR
biological_process	GO:0006123	mitochondrial electron transport, cytochrome c to oxygen	1	11	0.0909091	0.186333	0.96101	1	1	COX6_NEUCR
biological_process	GO:0072659	protein localization to plasma membrane	1	6	0.166667	0.287938	0.875399	1	1	EFR3_NEUCR
molecular_function	GO:0008235	metalloexopeptidase activity	1	8	0.125	0.0357806	0.992028	0.996	1	Q7SAE5_NEUCR
molecular_function	GO:0004301	epoxide hydrolase activity	1	3	0.333333	0.849301	0.56985	1	1	Q1K6Y5_NEUCR
biological_process	GO:0072665	protein localization to vacuole	1	3	0.333333	0.967318	0.0695824	1	1	Q7SGY8_NEUCR
cellular_component	GO:0045263	proton-transporting ATP synthase complex, coupling factor F(o)	1	4	0.25	0.0836332	0.986076	1	1	M1RV38_NEUCR
biological_process	GO:0015986	ATP synthesis coupled proton transport	1	17	0.0588235	0.101801	0.972374	1	1	M1RV38_NEUCR
cellular_component	GO:0000786	nucleosome	1	11	0.0909091	0.171753	0.965167	1	1	H2AZ_NEUCR
molecular_function	GO:0031492	nucleosomal DNA binding	1	2	0.5	0.939971	0.430133	1	1	Q7RYI6_NEUCR
molecular_function	GO:0070006	metalloaminopeptidase activity	1	12	0.0833333	0.167419	0.965879	1	1	Q1K7D9_NEUCR
biological_process	GO:0002183	cytoplasmic translational initiation	1	7	0.142857	0.196524	0.913666	1	1	EIF3I_NEUCR
cellular_component	GO:0031901	early endosome membrane	1	3	0.333333	0.82918	0.599407	1	1	Q7SFD7_NEUCR
molecular_function	GO:0019706	protein-cysteine S-palmitoyltransferase activity	1	6	0.166667	0.545594	0.815074	1	1	PFA3_NEUCR
molecular_function	GO:0090560	2-(3-amino-3-carboxypropyl)histidine synthase activity	1	2	0.5	0.939971	0.430133	1	1	DPH2_NEUCR
biological_process	GO:0017183	peptidyl-diphthamide biosynthetic process from peptidyl-histidine	1	6	0.166667	0.521657	0.829432	1	1	DPH2_NEUCR
biological_process	GO:0006446	regulation of translational initiation	1	5	0.2	0.439144	0.813667	1	1	Q1K841_NEUCR
cellular_component	GO:0032777	Piccolo NuA4 histone acetyltransferase complex	1	2	0.5	0.82918	0.599407	1	1	EPL1_NEUCR
molecular_function	GO:0000774	adenyl-nucleotide exchange factor activity	1	2	0.5	0.939971	0.430133	1	1	FES1_NEUCR
biological_process	GO:0071629	cytoplasm protein quality control by the ubiquitin-proteasome system	1	4	0.25	0.72958	0.69235	1	1	FES1_NEUCR
biological_process	GO:0006417	regulation of translation	1	7	0.142857	0.934389	0.102273	1	1	FES1_NEUCR
biological_process	GO:1902626	assembly of large subunit precursor of preribosome	1	6	0.166667	0.521657	0.829432	1	1	Q7SHV1_NEUCR
biological_process	GO:0000460	maturation of 5.8S rRNA	1	8	0.125	0.018606	0.993319	0.989	1	Q1K502_NEUCR
biological_process	GO:0000466	maturation of 5.8S rRNA from tricistronic rRNA transcript (SSU-rRNA, 5.8S rRNA, LSU-rRNA)	1	10	0.1	0.0175782	0.994232	0.987	1	V5IMD8_NEUCR
biological_process	GO:0000054	ribosomal subunit export from nucleus	1	6	0.166667	0.346693	0.823024	1	1	Q1K6P4_NEUCR
cellular_component	GO:0005762	mitochondrial large ribosomal subunit	1	33	0.030303	0.0005306	0.999959	0.039	1	Q7S518_NEUCR
biological_process	GO:0016226	iron-sulfur cluster assembly	1	16	0.0625	0.021492	0.997275	0.995	1	F5HAA9_NEUCR
molecular_function	GO:0004096	catalase activity	1	4	0.25	0.746596	0.675332	1	1	Q7S8G4_NEUCR
biological_process	GO:0070301	cellular response to hydrogen peroxide	1	3	0.333333	0.946339	0.27042	1	1	Q7S5P0_NEUCR
molecular_function	GO:0018423	protein C-terminal leucine carboxyl O-methyltransferase activity	1	1	1	1	0.245081	1	1	LCMT1_NEUCR
biological_process	GO:0006481	C-terminal protein methylation	1	2	0.5	0.934931	0.445259	1	1	LCMT1_NEUCR
cellular_component	GO:0099115	chromosome, subtelomeric region	1	2	0.5	0.930981	0.456545	1	1	Q7RY64_NEUCR
cellular_component	GO:0043564	Ku70:Ku80 complex	1	2	0.5	0.930981	0.456545	1	1	KU80_NEUCR
biological_process	GO:0071480	cellular response to gamma radiation	1	2	0.5	0.934931	0.445259	1	1	KU80_NEUCR
biological_process	GO:0071481	cellular response to X-ray	1	2	0.5	0.934931	0.445259	1	1	KU80_NEUCR
cellular_component	GO:0043614	multi-eIF complex	1	6	0.166667	0.503812	0.83962	1	1	EIF3C_NEUCR
biological_process	GO:0018230	peptidyl-L-cysteine S-palmitoylation	1	6	0.166667	0.521657	0.829432	1	1	PFA3_NEUCR
biological_process	GO:0032543	mitochondrial translation	1	22	0.0454545	0.0238534	0.992707	0.999	1	SYLM_NEUCR
biological_process	GO:0046274	lignin catabolic process	1	2	0.5	0.934931	0.445259	1	1	LAC1_NEUCR
biological_process	GO:0140469	GCN2-mediated signaling	1	2	0.5	0.934931	0.445259	1	1	Q7S5P0_NEUCR
biological_process	GO:0001403	invasive growth in response to glucose limitation	1	3	0.333333	0.959713	0.177564	1	1	STE20_NEUCR
biological_process	GO:1902660	negative regulation of glucose mediated signaling pathway	1	5	0.2	0.621917	0.770917	1	1	Q7RZX4_NEUCR
biological_process	GO:0010508	positive regulation of autophagy	1	6	0.166667	0.781045	0.43309	1	1	Q7RX47_NEUCR
biological_process	GO:0001934	positive regulation of protein phosphorylation	1	4	0.25	0.232299	0.947615	1	1	V5IQ02_NEUCR
biological_process	GO:0032995	regulation of fungal-type cell wall biogenesis	1	2	0.5	0.837959	0.586868	1	1	GS1_NEUCR
biological_process	GO:1990116	ribosome-associated ubiquitin-dependent protein catabolic process	1	5	0.2	0.621917	0.770917	1	1	Q7S834_NEUCR
cellular_component	GO:0034973	Sid2-Mob1 complex	1	2	0.5	0.930981	0.456545	1	1	Q7SFS8_NEUCR
biological_process	GO:1903473	positive regulation of mitotic actomyosin contractile ring contraction	1	3	0.333333	0.837959	0.586868	1	1	Q7SFS8_NEUCR
cellular_component	GO:0016442	RISC complex	1	3	0.333333	0.82918	0.599407	1	1	DCL1_NEUCR
biological_process	GO:0051607	defense response to virus	1	3	0.333333	0.837959	0.586868	1	1	DCL1_NEUCR
biological_process	GO:0030422	production of siRNA involved in RNA interference	1	5	0.2	0.621917	0.770917	1	1	DCL1_NEUCR
biological_process	GO:0050688	regulation of defense response to virus	1	2	0.5	0.934931	0.445259	1	1	DCL1_NEUCR
biological_process	GO:0090501	RNA phosphodiester bond hydrolysis	1	3	0.333333	0.532052	0.586405	1	1	DCL1_NEUCR
cellular_component	GO:0031965	nuclear membrane	1	9	0.111111	0.672565	0.531765	1	1	BIP_NEUCR
cellular_component	GO:0044614	nuclear pore cytoplasmic filaments	1	2	0.5	0.930981	0.456545	1	1	Q1K841_NEUCR
molecular_function	GO:0000822	inositol hexakisphosphate binding	1	4	0.25	0.746596	0.675332	1	1	Q1K841_NEUCR
biological_process	GO:0007623	circadian rhythm	1	1	1	1	0.255164	1	1	FRQ_NEUCR
biological_process	GO:0009410	response to xenobiotic stimulus	1	3	0.333333	0.521657	0.829432	1	1	Q7RV01_NEUCR
biological_process	GO:0033615	mitochondrial proton-transporting ATP synthase complex assembly	1	6	0.166667	0.521657	0.829432	1	1	ATP23_NEUCR
cellular_component	GO:0070847	core mediator complex	1	7	0.142857	0.413528	0.881811	1	1	MED14_NEUCR
biological_process	GO:0006537	glutamate biosynthetic process	1	3	0.333333	0.837959	0.586868	1	1	DHE4_NEUCR
biological_process	GO:0019509	L-methionine salvage from methylthioadenosine	1	6	0.166667	0.521657	0.829432	1	1	MTNB_NEUCR
molecular_function	GO:0051287	NAD binding	1	29	0.0344828	0.0933629	0.958252	1	1	V5IL35_NEUCR
biological_process	GO:0006120	mitochondrial electron transport, NADH to ubiquinone	1	6	0.166667	0.521657	0.829432	1	1	NDUA8_NEUCR
biological_process	GO:0044255	cellular lipid metabolic process	1	9	0.111111	0.0243472	0.982839	0.999	1	Q7S828_NEUCR
molecular_function	GO:0004376	glycolipid mannosyltransferase activity	1	3	0.333333	0.643191	0.754963	1	1	Q7S1W1_NEUCR
molecular_function	GO:0000030	mannosyltransferase activity	1	9	0.111111	0.451465	0.717037	1	1	Q7S1W1_NEUCR
molecular_function	GO:0004707	MAP kinase activity	1	4	0.25	0.746596	0.675332	1	1	Q7S4B8_NEUCR
molecular_function	GO:0004698	calcium-dependent protein kinase C activity	1	1	1	1	0.245081	1	1	KPC1_NEUCR
biological_process	GO:0032186	cellular bud neck septin ring organization	1	1	1	1	0.255164	1	1	KPC1_NEUCR
biological_process	GO:0010606	positive regulation of cytoplasmic mRNA processing body assembly	1	1	1	1	0.255164	1	1	KPC1_NEUCR
biological_process	GO:0060211	regulation of nuclear-transcribed mRNA poly(A) tail shortening	1	1	1	0.934931	0.445259	1	1	KPC1_NEUCR
biological_process	GO:0009612	response to mechanical stimulus	1	1	1	1	0.255164	1	1	KPC1_NEUCR
molecular_function	GO:0099122	RNA polymerase II C-terminal domain binding	1	1	1	0.849301	0.56985	1	1	MCE1_NEUCR
cellular_component	GO:0000417	HIR complex	1	2	0.5	0.930981	0.456545	1	1	HIR1_NEUCR
biological_process	GO:0042546	cell wall biogenesis	1	1	1	0.252949	0.847824	1	1	GS1_NEUCR
biological_process	GO:0000055	ribosomal large subunit export from nucleus	1	9	0.111111	0.510048	0.767701	1	1	Q7RXL7_NEUCR
molecular_function	GO:0048029	monosaccharide binding	1	4	0.25	0.322331	0.854787	1	1	A7UW01_NEUCR
biological_process	GO:0070096	mitochondrial outer membrane translocase complex assembly	1	4	0.25	0.72958	0.69235	1	1	MDM10_NEUCR
cellular_component	GO:0032592	integral component of mitochondrial membrane	1	4	0.25	0.427974	0.694947	1	1	Q7RVU8_NEUCR
cellular_component	GO:0008024	cyclin/CDK positive transcription elongation factor complex	1	4	0.25	0.882645	0.394143	1	1	V5IMK9_NEUCR
molecular_function	GO:0030332	cyclin binding	1	7	0.142857	0.457168	0.860448	1	1	V5IMK9_NEUCR
molecular_function	GO:0004408	holocytochrome-c synthase activity	1	2	0.5	0.939971	0.430133	1	1	Q7S3Z2_NEUCR
biological_process	GO:0018063	cytochrome c-heme linkage	1	2	0.5	0.934931	0.445259	1	1	Q7S3Z2_NEUCR
molecular_function	GO:0018024	histone-lysine N-methyltransferase activity	1	5	0.2	0.726897	0.529602	1	1	F5HDV7_NEUCR
biological_process	GO:0007188	adenylate cyclase-modulating G protein-coupled receptor signaling pathway	1	2	0.5	0.879095	0.33431	1	1	CYAA_NEUCR
biological_process	GO:0016117	carotenoid biosynthetic process	1	4	0.25	0.72958	0.69235	1	1	LCPS_NEUCR
molecular_function	GO:0004402	histone acetyltransferase activity	1	4	0.25	0.690824	0.620717	1	1	Q7S5B5_NEUCR
biological_process	GO:0016239	positive regulation of macroautophagy	1	4	0.25	0.924727	0.254283	1	1	Q7S5P0_NEUCR
cellular_component	GO:0005875	microtubule associated complex	1	5	0.2	0.493152	0.672287	1	1	DYNA_NEUCR
molecular_function	GO:0051010	microtubule plus-end binding	1	8	0.125	0.379283	0.894695	1	1	DYNA_NEUCR
biological_process	GO:0000132	establishment of mitotic spindle orientation	1	6	0.166667	0.521657	0.829432	1	1	DYNA_NEUCR
biological_process	GO:0000032	cell wall mannoprotein biosynthetic process	1	12	0.0833333	0.148681	0.970981	1	1	Q7S5C2_NEUCR
biological_process	GO:0009073	aromatic amino acid family biosynthetic process	1	6	0.166667	0.883383	0.250421	1	1	Q7S8R4_NEUCR
biological_process	GO:0008652	cellular amino acid biosynthetic process	1	8	0.125	7.39407e-05	0.999977	0.013	1	CPC1_NEUCR
cellular_component	GO:0098562	cytoplasmic side of membrane	1	1	1	0.760953	0.458608	1	1	DHH1_NEUCR
biological_process	GO:0045900	negative regulation of translational elongation	1	1	1	0.934931	0.445259	1	1	DHH1_NEUCR
biological_process	GO:0010603	regulation of cytoplasmic mRNA processing body assembly	1	1	1	1	0.0650689	1	1	DHH1_NEUCR
biological_process	GO:0006635	fatty acid beta-oxidation	1	16	0.0625	0.0354336	0.995076	1	1	Q1K4Z8_NEUCR
molecular_function	GO:0050613	delta14-sterol reductase activity	1	3	0.333333	0.849301	0.56985	1	1	ERG24_NEUCR
molecular_function	GO:0016627	oxidoreductase activity, acting on the CH-CH group of donors	1	10	0.1	0.0933629	0.958252	1	1	ERG24_NEUCR
cellular_component	GO:0005811	lipid droplet	1	18	0.0555556	0.0304892	0.995904	0.968	1	Q7RZ92_NEUCR
biological_process	GO:0071042	nuclear polyadenylation-dependent mRNA catabolic process	1	4	0.25	0.72958	0.69235	1	1	Q1K542_NEUCR
molecular_function	GO:0015035	protein-disulfide reductase activity	1	4	0.25	0.167419	0.965879	1	1	ERO1_NEUCR
molecular_function	GO:0016972	thiol oxidase activity	1	1	1	0.849301	0.56985	1	1	ERO1_NEUCR
biological_process	GO:0034975	protein folding in endoplasmic reticulum	1	2	0.5	0.934931	0.445259	1	1	ERO1_NEUCR
biological_process	GO:0019284	L-methionine salvage from S-adenosylmethionine	1	3	0.333333	0.837959	0.586868	1	1	MTNB_NEUCR
cellular_component	GO:0030122	AP-2 adaptor complex	1	3	0.333333	0.82918	0.599407	1	1	Q1K5B2_NEUCR
molecular_function	GO:0015301	anion:anion antiporter activity	1	3	0.333333	0.545594	0.815074	1	1	Q7SGT5_NEUCR
molecular_function	GO:0008271	secondary active sulfate transmembrane transporter activity	1	4	0.25	0.746596	0.675332	1	1	Q7SGT5_NEUCR
molecular_function	GO:0015297	antiporter activity	1	11	0.0909091	0.298955	0.832519	1	1	V5INA0_NEUCR
biological_process	GO:0034354	'de novo' NAD biosynthetic process from tryptophan	1	8	0.125	0.354147	0.90546	1	1	F5HBR2_NEUCR
molecular_function	GO:0004608	phosphatidylethanolamine N-methyltransferase activity	1	1	1	1	0.245081	1	1	CHO2_NEUCR
cellular_component	GO:0034657	GID complex	1	4	0.25	0.716572	0.704734	1	1	Q7S7H8_NEUCR
biological_process	GO:0006541	glutamine metabolic process	1	13	0.0769231	0.0276258	0.996337	1	1	Q1K6R6_NEUCR
molecular_function	GO:0030600	feruloyl esterase activity	1	4	0.25	0.746596	0.675332	1	1	FAED_NEUCR
cellular_component	GO:0090726	cortical dynamic polarity patch	1	2	0.5	0.930981	0.456545	1	1	Q7S9S2_NEUCR
cellular_component	GO:0000791	euchromatin	1	1	1	0.605857	0.782381	1	1	H2AZ_NEUCR
biological_process	GO:0034080	CENP-A containing chromatin assembly	1	2	0.5	0.946339	0.27042	1	1	H2AZ_NEUCR
cellular_component	GO:0017109	glutamate-cysteine ligase complex	1	2	0.5	0.930981	0.456545	1	1	A3RNH5_NEUCR
biological_process	GO:0006750	glutathione biosynthetic process	1	2	0.5	0.934931	0.445259	1	1	A3RNH5_NEUCR
biological_process	GO:2000601	positive regulation of Arp2/3 complex-mediated actin nucleation	1	5	0.2	0.621917	0.770917	1	1	MYO1_NEUCR
cellular_component	GO:0005684	U2-type spliceosomal complex	1	13	0.0769231	0.0888581	0.958596	1	1	F5H933_NEUCR
biological_process	GO:0061077	chaperone-mediated protein folding	1	6	0.166667	0.747747	0.415551	1	1	FKBP2_NEUCR
molecular_function	GO:0004372	glycine hydroxymethyltransferase activity	1	2	0.5	0.939971	0.430133	1	1	GLYM_NEUCR
molecular_function	GO:0070905	serine binding	1	2	0.5	0.939971	0.430133	1	1	GLYM_NEUCR
biological_process	GO:0019264	glycine biosynthetic process from serine	1	2	0.5	0.934931	0.445259	1	1	GLYM_NEUCR
biological_process	GO:0006565	L-serine catabolic process	1	2	0.5	0.934931	0.445259	1	1	GLYM_NEUCR
biological_process	GO:0035999	tetrahydrofolate interconversion	1	7	0.142857	0.432033	0.873009	1	1	GLYM_NEUCR
biological_process	GO:0046653	tetrahydrofolate metabolic process	1	2	0.5	0.831778	0.367203	1	1	GLYM_NEUCR
biological_process	GO:0019441	tryptophan catabolic process to kynurenine	1	7	0.142857	0.432033	0.873009	1	1	F5HBR2_NEUCR
biological_process	GO:0006314	intron homing	1	5	0.2	0.621917	0.770917	1	1	IEND1_NEUCR
cellular_component	GO:0000328	fungal-type vacuole lumen	1	4	0.25	0.716572	0.704734	1	1	Q7SAB4_NEUCR
molecular_function	GO:0032934	sterol binding	1	9	0.111111	0.312086	0.920543	1	1	Q1K6B0_NEUCR
molecular_function	GO:0035529	NADH pyrophosphatase activity	1	3	0.333333	0.849301	0.56985	1	1	Q7RZS1_NEUCR
biological_process	GO:0009117	nucleotide metabolic process	1	5	0.2	0.000171458	0.999927	0.036	1	A7UX34_NEUCR
molecular_function	GO:0046570	methylthioribulose 1-phosphate dehydratase activity	1	1	1	1	0.245081	1	1	MTNB_NEUCR
molecular_function	GO:0004612	phosphoenolpyruvate carboxykinase (ATP) activity	1	1	1	1	0.245081	1	1	PCKA_NEUCR
biological_process	GO:1903833	positive regulation of cellular response to amino acid starvation	1	6	0.166667	0.521657	0.829432	1	1	CPC1_NEUCR
cellular_component	GO:0030133	transport vesicle	1	2	0.5	0.812717	0.325534	1	1	Q7SF30_NEUCR
cellular_component	GO:0019008	molybdopterin synthase complex	1	3	0.333333	0.82918	0.599407	1	1	Q7RW32_NEUCR
molecular_function	GO:0030151	molybdenum ion binding	1	7	0.142857	0.457168	0.860448	1	1	A7UXC8_NEUCR
biological_process	GO:0000722	telomere maintenance via recombination	1	5	0.2	0.521657	0.829432	1	1	Q7RVZ9_NEUCR
biological_process	GO:0022900	electron transport chain	1	3	0.333333	0.0145492	0.995329	0.976	1	Q7S640_NEUCR
cellular_component	GO:0032585	multivesicular body membrane	1	2	0.5	0.930981	0.456545	1	1	MON1_NEUCR
biological_process	GO:0000076	DNA replication checkpoint signaling	1	3	0.333333	0.940701	0.168222	1	1	CSM3_NEUCR
biological_process	GO:0043111	replication fork arrest	1	2	0.5	0.934931	0.445259	1	1	CSM3_NEUCR
cellular_component	GO:0031428	box C/D RNP complex	1	5	0.2	0.605857	0.782381	1	1	Q7S4V9_NEUCR
molecular_function	GO:1990259	histone-glutamine methyltransferase activity	1	2	0.5	0.939971	0.430133	1	1	Q7S4V9_NEUCR
molecular_function	GO:0008649	rRNA methyltransferase activity	1	2	0.5	0.897088	0.243946	1	1	Q7S4V9_NEUCR
biological_process	GO:0000494	box C/D RNA 3'-end processing	1	4	0.25	0.72958	0.69235	1	1	Q7S4V9_NEUCR
biological_process	GO:1990258	histone glutamine methylation	1	2	0.5	0.934931	0.445259	1	1	Q7S4V9_NEUCR
biological_process	GO:0031167	rRNA methylation	1	5	0.2	0.84037	0.330532	1	1	Q7S4V9_NEUCR
cellular_component	GO:0034274	Atg12-Atg5-Atg16 complex	1	2	0.5	0.930981	0.456545	1	1	ATG5_NEUCR
biological_process	GO:0006501	C-terminal protein lipidation	1	4	0.25	0.72958	0.69235	1	1	ATG5_NEUCR
molecular_function	GO:0052716	hydroquinone:oxygen oxidoreductase activity	1	1	1	1	0.245081	1	1	LAC1_NEUCR
cellular_component	GO:0097042	extrinsic component of fungal-type vacuolar membrane	1	3	0.333333	0.82918	0.599407	1	1	Q7SGC4_NEUCR
cellular_component	GO:1990130	GATOR1 complex	1	3	0.333333	0.82918	0.599407	1	1	Q7SGC4_NEUCR
biological_process	GO:0032007	negative regulation of TOR signaling	1	5	0.2	0.586193	0.712152	1	1	Q7SGC4_NEUCR
molecular_function	GO:0008160	protein tyrosine phosphatase activator activity	1	2	0.5	0.939971	0.430133	1	1	PTPA1_NEUCR
biological_process	GO:0071033	nuclear mRNA surveillance	1	2	0.5	NA	NA	NA	NA	CSN12_NEUCR
biological_process	GO:0048024	regulation of mRNA splicing, via spliceosome	1	2	0.5	0.837959	0.586868	1	1	Q7SCR8_NEUCR
molecular_function	GO:0098808	mRNA cap binding	1	1	1	1	0.245081	1	1	EIF3D_NEUCR
biological_process	GO:0002191	cap-dependent translational initiation	1	1	1	1	0.255164	1	1	EIF3D_NEUCR
molecular_function	GO:0010181	FMN binding	1	24	0.0416667	0.0101966	0.998846	0.746	1	Q7S8Z4_NEUCR
biological_process	GO:0051131	chaperone-mediated protein complex assembly	1	6	0.166667	0.521657	0.829432	1	1	LONM_NEUCR
biological_process	GO:0035694	mitochondrial protein catabolic process	1	1	1	1	0.255164	1	1	LONM_NEUCR
biological_process	GO:0070407	oxidation-dependent protein catabolic process	1	1	1	1	0.255164	1	1	LONM_NEUCR
molecular_function	GO:0051536	iron-sulfur cluster binding	1	8	0.125	0.306101	0.795395	1	1	V5IQC2_NEUCR
biological_process	GO:0008298	intracellular mRNA localization	1	6	0.166667	0.521657	0.829432	1	1	Q1K842_NEUCR
biological_process	GO:0042273	ribosomal large subunit biogenesis	1	17	0.0588235	0.132999	0.922375	1	1	Q7SEZ7_NEUCR
cellular_component	GO:1902554	serine/threonine protein kinase complex	1	1	1	0.662582	0.481973	1	1	COT1_NEUCR
biological_process	GO:0050708	regulation of protein secretion	1	2	0.5	0.983417	0.162041	1	1	COT1_NEUCR
biological_process	GO:0000920	septum digestion after cytokinesis	1	2	0.5	0.72958	0.69235	1	1	COT1_NEUCR
molecular_function	GO:0004113	2',3'-cyclic-nucleotide 3'-phosphodiesterase activity	1	2	0.5	0.939971	0.430133	1	1	Q7RZ64_NEUCR
molecular_function	GO:0009881	photoreceptor activity	1	4	0.25	0.746596	0.675332	1	1	WC1_NEUCR
cellular_component	GO:0000839	Hrd1p ubiquitin ligase ERAD-L complex	1	6	0.166667	0.503812	0.83962	1	1	Q7SHP6_NEUCR
cellular_component	GO:0048471	perinuclear region of cytoplasm	1	6	0.166667	0.541392	0.704959	1	1	Q1K7H7_NEUCR
cellular_component	GO:1990112	RQC complex	1	4	0.25	0.716572	0.704734	1	1	Q7S834_NEUCR
cellular_component	GO:0034098	VCP-NPL4-UFD1 AAA ATPase complex	1	4	0.25	0.716572	0.704734	1	1	Q7S6Y1_NEUCR
biological_process	GO:0071712	ER-associated misfolded protein catabolic process	1	5	0.2	0.621917	0.770917	1	1	Q7S6Y1_NEUCR
biological_process	GO:0072671	mitochondria-associated ubiquitin-dependent protein catabolic process	1	2	0.5	0.934931	0.445259	1	1	Q7RV01_NEUCR
biological_process	GO:0051974	negative regulation of telomerase activity	1	2	0.5	0.934931	0.445259	1	1	Q7RVT4_NEUCR
biological_process	GO:1900182	positive regulation of protein localization to nucleus	1	2	0.5	0.934931	0.445259	1	1	V5IPN6_NEUCR
biological_process	GO:0030970	retrograde protein transport, ER to cytosol	1	4	0.25	0.72958	0.69235	1	1	OS9_NEUCR
cellular_component	GO:1902716	cell cortex of growing cell tip	1	2	0.5	0.930981	0.456545	1	1	V5IQM7_NEUCR
cellular_component	GO:0000164	protein phosphatase type 1 complex	1	2	0.5	0.930981	0.456545	1	1	U9W3Q8_NEUCR
biological_process	GO:0051315	attachment of mitotic spindle microtubules to kinetochore	1	8	0.125	0.374593	0.851319	1	1	Q7SAQ5_NEUCR
biological_process	GO:0007346	regulation of mitotic cell cycle	1	6	0.166667	0.993426	0.0130019	1	0.996	Q7SB13_NEUCR
cellular_component	GO:0034515	proteasome storage granule	1	17	0.0588235	0.0394036	0.994438	0.986	1	RPN8_NEUCR
biological_process	GO:0010499	proteasomal ubiquitin-independent protein catabolic process	1	15	0.0666667	0.0736456	0.988042	1	1	V5IN29_NEUCR
molecular_function	GO:0008408	3'-5' exonuclease activity	1	4	0.25	0.974512	0.0629931	1	1	REXO4_NEUCR
molecular_function	GO:0004527	exonuclease activity	1	11	0.0909091	0.876479	0.200445	1	1	REXO4_NEUCR
cellular_component	GO:0035101	FACT complex	1	2	0.5	0.930981	0.456545	1	1	SPT16_NEUCR
biological_process	GO:0034724	DNA replication-independent chromatin organization	1	2	0.5	0.978303	0.084086	1	1	SPT16_NEUCR
biological_process	GO:0045132	meiotic chromosome segregation	1	2	0.5	0.975069	0.0596725	1	1	SGO1_NEUCR
cellular_component	GO:0042721	TIM22 mitochondrial import inner membrane insertion complex	1	3	0.333333	0.82918	0.599407	1	1	TIM54_NEUCR
biological_process	GO:0045039	protein insertion into mitochondrial inner membrane	1	5	0.2	0.621917	0.770917	1	1	TIM54_NEUCR
cellular_component	GO:0031251	PAN complex	1	2	0.5	0.930981	0.456545	1	1	PAN3_NEUCR
molecular_function	GO:0046592	polyamine oxidase activity	1	4	0.25	0.746596	0.675332	1	1	Q1K6J2_NEUCR
molecular_function	GO:0046975	histone methyltransferase activity (H3-K36 specific)	1	3	0.333333	0.849301	0.56985	1	1	Q7SDP1_NEUCR
biological_process	GO:0032456	endocytic recycling	1	4	0.25	0.521657	0.829432	1	1	Q7S8L0_NEUCR
cellular_component	GO:0005955	calcineurin complex	1	3	0.333333	0.82918	0.599407	1	1	CANB_NEUCR
cellular_component	GO:1990023	mitotic spindle midzone	1	10	0.1	0.21619	0.952719	1	1	RPN8_NEUCR
cellular_component	GO:0005876	spindle microtubule	1	6	0.166667	0.745432	0.512524	1	1	Q1K5F6_NEUCR
biological_process	GO:0043968	histone H2A acetylation	1	5	0.2	0.621917	0.770917	1	1	F5HH33_NEUCR
cellular_component	GO:0032044	DSIF complex	1	2	0.5	0.930981	0.456545	1	1	SPT5_NEUCR
biological_process	GO:0060195	negative regulation of antisense RNA transcription	1	1	1	1	0.255164	1	1	SPT5_NEUCR
molecular_function	GO:0004823	leucine-tRNA ligase activity	1	2	0.5	0.939971	0.430133	1	1	SYLM_NEUCR
biological_process	GO:0006429	leucyl-tRNA aminoacylation	1	2	0.5	0.934931	0.445259	1	1	SYLM_NEUCR
biological_process	GO:0019430	removal of superoxide radicals	1	5	0.2	0.621917	0.770917	1	1	Q7SBV7_NEUCR
cellular_component	GO:0005736	RNA polymerase I complex	1	12	0.0833333	0.135726	0.974339	1	1	Q7RYI9_NEUCR
biological_process	GO:0000349	generation of catalytic spliceosome for first transesterification step	1	2	0.5	0.934931	0.445259	1	1	SYF1_NEUCR
molecular_function	GO:0015450	protein-transporting ATPase activity	1	2	0.5	0.939971	0.430133	1	1	TOM70_NEUCR
biological_process	GO:0006616	SRP-dependent cotranslational protein targeting to membrane, translocation	1	4	0.25	0.72958	0.69235	1	1	BIP_NEUCR
molecular_function	GO:0048027	mRNA 5'-UTR binding	1	3	0.333333	0.849301	0.56985	1	1	Q1K842_NEUCR
molecular_function	GO:0070181	small ribosomal subunit rRNA binding	1	7	0.142857	0.457168	0.860448	1	1	Q1K8E0_NEUCR
biological_process	GO:0042138	meiotic DNA double-strand break formation	1	3	0.333333	0.621917	0.770917	1	1	MRE11_NEUCR
biological_process	GO:0097552	mitochondrial double-strand break repair via homologous recombination	1	1	1	1	0.255164	1	1	MRE11_NEUCR
cellular_component	GO:0071006	U2-type catalytic step 1 spliceosome	1	5	0.2	0.605857	0.782381	1	1	Q1K852_NEUCR
molecular_function	GO:0036002	pre-mRNA binding	1	2	0.5	0.843526	0.385526	1	1	Q1K852_NEUCR
cellular_component	GO:0008540	proteasome regulatory particle, base subcomplex	1	10	0.1	0.21619	0.952719	1	1	Q7SAP4_NEUCR
molecular_function	GO:0008650	rRNA (uridine-2'-O-)-methyltransferase activity	1	2	0.5	0.939971	0.430133	1	1	V5IM66_NEUCR
cellular_component	GO:0032299	ribonuclease H2 complex	1	3	0.333333	0.82918	0.599407	1	1	RNH2A_NEUCR
biological_process	GO:0000162	tryptophan biosynthetic process	1	5	0.2	0.621917	0.770917	1	1	Q7RZ63_NEUCR
biological_process	GO:0050821	protein stabilization	1	10	0.1	0.232299	0.947615	1	1	Q7SG65_NEUCR
biological_process	GO:0048208	COPII vesicle coating	1	1	1	0.837959	0.586868	1	1	SEC16_NEUCR
biological_process	GO:0070973	protein localization to endoplasmic reticulum exit site	1	2	0.5	0.934931	0.445259	1	1	SEC16_NEUCR
molecular_function	GO:0000993	RNA polymerase II complex binding	1	8	0.125	0.756054	0.461341	1	1	V5IMQ8_NEUCR
biological_process	GO:0032786	positive regulation of DNA-templated transcription, elongation	1	4	0.25	0.346693	0.823024	1	1	Q7RYU9_NEUCR
molecular_function	GO:0019899	enzyme binding	1	1	1	0.782907	0.284184	1	1	STE20_NEUCR
molecular_function	GO:0044025	histone kinase activity (H2B-S14 specific)	1	1	1	1	0.245081	1	1	STE20_NEUCR
biological_process	GO:0007121	bipolar cellular bud site selection	1	2	0.5	0.934931	0.445259	1	1	STE20_NEUCR
biological_process	GO:0010629	negative regulation of gene expression	1	1	1	0.999297	0.00141887	1	0.533	STE20_NEUCR
biological_process	GO:0043065	positive regulation of apoptotic process	1	1	1	1	0.255164	1	1	STE20_NEUCR
biological_process	GO:0007124	pseudohyphal growth	1	2	0.5	0.837959	0.586868	1	1	STE20_NEUCR
biological_process	GO:0035376	sterol import	1	1	1	1	0.255164	1	1	STE20_NEUCR
biological_process	GO:0000011	vacuole inheritance	1	3	0.333333	0.837959	0.586868	1	1	STE20_NEUCR
molecular_function	GO:0042799	histone methyltransferase activity (H4-K20 specific)	1	1	1	1	0.245081	1	1	SET9_NEUCR
biological_process	GO:0034773	histone H4-K20 trimethylation	1	1	1	1	0.255164	1	1	SET9_NEUCR
molecular_function	GO:0003896	DNA primase activity	1	2	0.5	0.939971	0.430133	1	1	PRI2_NEUCR
cellular_component	GO:0005666	RNA polymerase III complex	1	17	0.0588235	0.0394036	0.994438	0.986	1	Q1K4Q9_NEUCR
cellular_component	GO:0034455	t-UTP complex	1	2	0.5	0.930981	0.456545	1	1	Q7SI02_NEUCR
biological_process	GO:0045943	positive regulation of transcription by RNA polymerase I	1	5	0.2	0.621917	0.770917	1	1	Q7RYU9_NEUCR
molecular_function	GO:0008526	phosphatidylinositol transfer activity	1	3	0.333333	0.849301	0.56985	1	1	Q7S5A2_NEUCR
biological_process	GO:0043001	Golgi to plasma membrane protein transport	1	10	0.1	0.439144	0.813667	1	1	Q7S8Q7_NEUCR
molecular_function	GO:1903425	fluoride transmembrane transporter activity	1	1	1	1	0.245081	1	1	FEX1_NEUCR
biological_process	GO:1903424	fluoride transmembrane transport	1	1	1	1	0.255164	1	1	FEX1_NEUCR
molecular_function	GO:0102545	phosphatidyl phospholipase B activity	1	3	0.333333	0.849301	0.56985	1	1	NTE1_NEUCR
biological_process	GO:0051664	nuclear pore localization	1	2	0.5	0.934931	0.445259	1	1	Q7S7P1_NEUCR
biological_process	GO:0043547	positive regulation of GTPase activity	1	6	0.166667	0.98978	0.0323389	1	1	Q7S710_NEUCR
biological_process	GO:0032008	positive regulation of TOR signaling	1	6	0.166667	0.354147	0.90546	1	1	U9W8A1_NEUCR
biological_process	GO:0000280	nuclear division	1	3	0.333333	0.997669	0.00427343	1	0.921	V5IM50_NEUCR
biological_process	GO:0098863	nuclear migration by microtubule mediated pushing forces	1	3	0.333333	0.837959	0.586868	1	1	Q7S902_NEUCR
cellular_component	GO:0034388	Pwp2p-containing subcomplex of 90S preribosome	1	6	0.166667	0.503812	0.83962	1	1	Q7SCL0_NEUCR
biological_process	GO:0007029	endoplasmic reticulum organization	1	3	0.333333	0.849288	0.300275	1	1	Q7RXP6_NEUCR
biological_process	GO:0000461	endonucleolytic cleavage to generate mature 3'-end of SSU-rRNA from (SSU-rRNA, 5.8S rRNA, LSU-rRNA)	1	2	0.5	0.934931	0.445259	1	1	Q1K5K8_NEUCR
biological_process	GO:1902983	DNA strand elongation involved in mitotic DNA replication	1	2	0.5	0.946339	0.27042	1	1	Q7RXT1_NEUCR
cellular_component	GO:0034245	mitochondrial DNA-directed RNA polymerase complex	1	2	0.5	0.930981	0.456545	1	1	RPOM_NEUCR
molecular_function	GO:0001018	mitochondrial promoter sequence-specific DNA binding	1	1	1	1	0.245081	1	1	RPOM_NEUCR
biological_process	GO:0006390	mitochondrial transcription	1	1	1	0.934931	0.445259	1	1	RPOM_NEUCR
biological_process	GO:0006892	post-Golgi vesicle-mediated transport	1	3	0.333333	0.914157	0.15834	1	1	VPS10_NEUCR
molecular_function	GO:0016300	tRNA (uracil) methyltransferase activity	1	2	0.5	0.985305	0.150699	1	1	Q1K5G8_NEUCR
molecular_function	GO:0004809	tRNA (guanine-N2-)-methyltransferase activity	1	3	0.333333	0.849301	0.56985	1	1	Q7S9X0_NEUCR
cellular_component	GO:0016363	nuclear matrix	1	2	0.5	0.930981	0.456545	1	1	XPOT_NEUCR
biological_process	GO:0006106	fumarate metabolic process	1	3	0.333333	0.72958	0.69235	1	1	Q7S3Z6_NEUCR
biological_process	GO:0090465	arginine homeostasis	1	1	1	1	0.255164	1	1	VATA_NEUCR
biological_process	GO:0044267	cellular protein metabolic process	1	1	1	0.155652	0.86316	1	1	VATA_NEUCR
biological_process	GO:0090464	histidine homeostasis	1	1	1	1	0.255164	1	1	VATA_NEUCR
biological_process	GO:0090463	lysine homeostasis	1	1	1	1	0.255164	1	1	VATA_NEUCR
molecular_function	GO:0003962	cystathionine gamma-synthase activity	1	3	0.333333	0.849301	0.56985	1	1	Q7SD09_NEUCR
cellular_component	GO:0097505	Rad6-Rad18 complex	1	2	0.5	0.930981	0.456545	1	1	RAD18_NEUCR
molecular_function	GO:0061631	ubiquitin conjugating enzyme activity	1	15	0.0666667	0.0862112	0.985356	1	1	V5IQI3_NEUCR
biological_process	GO:0006353	DNA-templated transcription, termination	1	2	0.5	0.243208	0.878096	1	1	XRN2_NEUCR
biological_process	GO:0070987	error-free translesion synthesis	1	6	0.166667	0.521657	0.829432	1	1	Q7SDE5_NEUCR
biological_process	GO:0031571	mitotic G1 DNA damage checkpoint signaling	1	3	0.333333	0.837959	0.586868	1	1	Q7S5P0_NEUCR
biological_process	GO:0071596	ubiquitin-dependent protein catabolic process via the N-end rule pathway	1	3	0.333333	0.837959	0.586868	1	1	Q7SGT6_NEUCR
molecular_function	GO:0019904	protein domain specific binding	1	3	0.333333	0.766658	0.542832	1	1	TIM16_NEUCR
molecular_function	GO:0030371	translation repressor activity	1	1	1	1	0.0600294	1	1	VTS1_NEUCR
molecular_function	GO:0044877	protein-containing complex binding	1	8	0.125	0.269692	0.797924	1	1	Q7S6V7_NEUCR
molecular_function	GO:0008157	protein phosphatase 1 binding	1	2	0.5	0.939971	0.430133	1	1	U9W3Q8_NEUCR
molecular_function	GO:0001671	ATPase activator activity	1	8	0.125	0.379283	0.894695	1	1	V5IP41_NEUCR
cellular_component	GO:0061499	outer plaque of mitotic spindle pole body	1	1	1	1	0.262782	1	1	TBG_NEUCR
biological_process	GO:0000212	meiotic spindle organization	1	1	1	0.934931	0.445259	1	1	TBG_NEUCR
biological_process	GO:0051256	mitotic spindle midzone assembly	1	2	0.5	0.934931	0.445259	1	1	TBG_NEUCR
biological_process	GO:0034428	nuclear-transcribed mRNA catabolic process, exonucleolytic, 5'-3'	1	1	1	1	0.255164	1	1	XRN2_NEUCR
biological_process	GO:0051984	positive regulation of chromosome segregation	1	2	0.5	0.745717	0.567967	1	1	XRN2_NEUCR
biological_process	GO:0106354	tRNA surveillance	1	1	1	0.510048	0.767701	1	1	XRN2_NEUCR
molecular_function	GO:0000224	peptide-N4-(N-acetyl-beta-glucosaminyl)asparagine amidase activity	1	2	0.5	0.939971	0.430133	1	1	Q7S306_NEUCR
biological_process	GO:0050921	positive regulation of chemotaxis	1	1	1	1	0.255164	1	1	NIM1_NEUCR
biological_process	GO:0005993	trehalose catabolic process	1	2	0.5	0.837959	0.586868	1	1	Q7S2R1_NEUCR
cellular_component	GO:0045121	membrane raft	1	4	0.25	0.729523	0.586472	1	1	Q7RXS9_NEUCR
molecular_function	GO:0016763	pentosyltransferase activity	1	2	0.5	0.239924	0.900985	1	1	Q7S7X7_NEUCR
biological_process	GO:0009228	thiamine biosynthetic process	1	5	0.2	0.621917	0.770917	1	1	U9W804_NEUCR
biological_process	GO:0046677	response to antibiotic	1	2	0.5	0.934931	0.445259	1	1	TBB_NEUCR
biological_process	GO:0050896	response to stimulus	1	2	0.5	0.999987	1.92044e-05	1	0.008	WC1_NEUCR
molecular_function	GO:0000400	four-way junction DNA binding	1	2	0.5	0.985305	0.150699	1	1	Q7S4J6_NEUCR
biological_process	GO:0071932	replication fork reversal	1	3	0.333333	0.837959	0.586868	1	1	V5IKU3_NEUCR
molecular_function	GO:0036033	mediator complex binding	1	1	1	1	0.245081	1	1	RCO1_NEUCR
biological_process	GO:0001198	negative regulation of mating-type specific transcription from RNA polymerase II promoter	1	1	1	1	0.255164	1	1	RCO1_NEUCR
biological_process	GO:1900192	positive regulation of single-species biofilm formation	1	1	1	1	0.255164	1	1	RCO1_NEUCR
biological_process	GO:0060256	regulation of flocculation	1	1	1	1	0.255164	1	1	RCO1_NEUCR
biological_process	GO:2000217	regulation of invasive growth in response to glucose limitation	1	2	0.5	0.983417	0.162041	1	1	RCO1_NEUCR
biological_process	GO:2001020	regulation of response to DNA damage stimulus	1	2	0.5	0.915914	0.236134	1	1	RCO1_NEUCR
molecular_function	GO:0008934	inositol monophosphate 1-phosphatase activity	1	2	0.5	0.939971	0.430133	1	1	QAX_NEUCR
biological_process	GO:0000730	DNA recombinase assembly	1	3	0.333333	0.621917	0.770917	1	1	RAD52_NEUCR
biological_process	GO:0045002	double-strand break repair via single-strand annealing	1	1	1	0.837959	0.586868	1	1	RAD52_NEUCR
molecular_function	GO:0016818	hydrolase activity, acting on acid anhydrides, in phosphorus-containing anhydrides	1	3	0.333333	0.391653	0.680542	1	1	RAD5_NEUCR
molecular_function	GO:0003986	acetyl-CoA hydrolase activity	1	3	0.333333	0.849301	0.56985	1	1	Q7SDX5_NEUCR
biological_process	GO:0065003	protein-containing complex assembly	1	3	0.333333	0.316494	0.728976	1	1	Q7RVQ0_NEUCR
cellular_component	GO:0005753	mitochondrial proton-transporting ATP synthase complex	1	2	0.5	0.0394036	0.994438	0.986	1	ATPB_NEUCR
cellular_component	GO:0005754	mitochondrial proton-transporting ATP synthase, catalytic core	1	2	0.5	0.930981	0.456545	1	1	ATPB_NEUCR
cellular_component	GO:0045261	proton-transporting ATP synthase complex, catalytic core F(1)	1	3	0.333333	0.503812	0.83962	1	1	ATPB_NEUCR
biological_process	GO:0042776	mitochondrial ATP synthesis coupled proton transport	1	3	0.333333	0.837959	0.586868	1	1	ATPB_NEUCR
molecular_function	GO:0004354	glutamate dehydrogenase (NADP+) activity	1	1	1	1	0.245081	1	1	DHE4_NEUCR
molecular_function	GO:0102203	brassicasterol glucosyltransferase activity	1	1	1	1	0.245081	1	1	ATG26_NEUCR
molecular_function	GO:0102205	cholesterol alpha-glucosyltransferase activity	1	1	1	1	0.245081	1	1	ATG26_NEUCR
molecular_function	GO:0102202	soladodine glucosyltransferase activity	1	1	1	1	0.245081	1	1	ATG26_NEUCR
molecular_function	GO:0016906	sterol 3-beta-glucosyltransferase activity	1	1	1	1	0.245081	1	1	ATG26_NEUCR
cellular_component	GO:0061908	phagophore	1	2	0.5	0.930981	0.456545	1	1	ATG1_NEUCR
cellular_component	GO:1990316	Atg1/ULK1 kinase complex	1	3	0.333333	0.82918	0.599407	1	1	ATG1_NEUCR
cellular_component	GO:0097635	extrinsic component of autophagosome membrane	1	1	1	1	0.262782	1	1	ATG1_NEUCR
cellular_component	GO:0120095	vacuole-isolation membrane contact site	1	1	1	1	0.262782	1	1	ATG1_NEUCR
biological_process	GO:0032974	amino acid transmembrane export from vacuole	1	1	1	1	0.255164	1	1	ATG22_NEUCR
cellular_component	GO:0099021	cortical endoplasmic reticulum lumen	1	1	1	1	0.262782	1	1	BIP_NEUCR
cellular_component	GO:0034099	luminal surveillance complex	1	1	1	1	0.262782	1	1	BIP_NEUCR
cellular_component	GO:0099020	perinuclear endoplasmic reticulum lumen	1	1	1	1	0.262782	1	1	BIP_NEUCR
biological_process	GO:0070880	fungal-type cell wall beta-glucan biosynthetic process	1	2	0.5	0.745717	0.567967	1	1	BIP_NEUCR
molecular_function	GO:0050185	phosphatidylinositol deacylase activity	1	1	1	1	0.245081	1	1	BST1_NEUCR
biological_process	GO:0006505	GPI anchor metabolic process	1	1	1	0.0213896	0.994465	0.995	1	BST1_NEUCR
biological_process	GO:0019722	calcium-mediated signaling	1	3	0.333333	0.586193	0.712152	1	1	Q1K5K7_NEUCR
biological_process	GO:0006335	DNA replication-dependent chromatin assembly	1	3	0.333333	0.837959	0.586868	1	1	Q7SGQ8_NEUCR
cellular_component	GO:0043529	GET complex	1	2	0.5	0.930981	0.456545	1	1	GET3_NEUCR
biological_process	GO:0006620	posttranslational protein targeting to endoplasmic reticulum membrane	1	3	0.333333	0.763866	0.489952	1	1	GET3_NEUCR
biological_process	GO:0045048	protein insertion into ER membrane	1	3	0.333333	0.72958	0.69235	1	1	GET3_NEUCR
cellular_component	GO:0045160	myosin I complex	1	1	1	1	0.262782	1	1	MYO1_NEUCR
cellular_component	GO:0044853	plasma membrane raft	1	1	1	0.930981	0.456545	1	1	MYO1_NEUCR
molecular_function	GO:0071933	Arp2/3 complex binding	1	4	0.25	0.746596	0.675332	1	1	MYO1_NEUCR
molecular_function	GO:0000146	microfilament motor activity	1	2	0.5	0.939971	0.430133	1	1	MYO1_NEUCR
biological_process	GO:0044855	plasma membrane raft distribution	1	1	1	1	0.255164	1	1	MYO1_NEUCR
biological_process	GO:0030838	positive regulation of actin filament polymerization	1	1	1	0.442601	0.778005	1	1	MYO1_NEUCR
biological_process	GO:0030050	vesicle transport along actin filament	1	2	0.5	0.934931	0.445259	1	1	MYO1_NEUCR
biological_process	GO:0007189	adenylate cyclase-activating G protein-coupled receptor signaling pathway	1	5	0.2	0.745717	0.567967	1	1	Q7S0B5_NEUCR
biological_process	GO:0034638	phosphatidylcholine catabolic process	1	1	1	1	0.255164	1	1	NTE1_NEUCR
biological_process	GO:0071071	regulation of phospholipid biosynthetic process	1	1	1	0.72958	0.69235	1	1	NTE1_NEUCR
cellular_component	GO:0044613	nuclear pore central transport channel	1	4	0.25	0.716572	0.704734	1	1	Q7SG91_NEUCR
biological_process	GO:0070125	mitochondrial translational elongation	1	3	0.333333	0.837959	0.586868	1	1	Q7SA88_NEUCR
molecular_function	GO:0008301	DNA binding, bending	1	5	0.2	0.643191	0.754963	1	1	Q7SFW9_NEUCR
cellular_component	GO:0042645	mitochondrial nucleoid	1	10	0.1	0.21619	0.952719	1	1	Q7S6S2_NEUCR
cellular_component	GO:0140602	nucleolar ring	1	5	0.2	0.605857	0.782381	1	1	V5IL06_NEUCR
biological_process	GO:0071218	cellular response to misfolded protein	1	3	0.333333	0.632797	0.625407	1	1	Q1K532_NEUCR
molecular_function	GO:0046905	15-cis-phytoene synthase activity	1	1	1	1	0.245081	1	1	LCPS_NEUCR
molecular_function	GO:0004311	farnesyltranstransferase activity	1	3	0.333333	0.985541	0.0982959	1	1	LCPS_NEUCR
molecular_function	GO:0016767	geranylgeranyl-diphosphate geranylgeranyltransferase activity	1	1	1	1	0.245081	1	1	LCPS_NEUCR
molecular_function	GO:0016872	intramolecular lyase activity	1	2	0.5	0.746596	0.675332	1	1	LCPS_NEUCR
molecular_function	GO:0045436	lycopene beta cyclase activity	1	1	1	1	0.245081	1	1	LCPS_NEUCR
biological_process	GO:0016120	carotene biosynthetic process	1	1	1	1	0.255164	1	1	LCPS_NEUCR
biological_process	GO:0007131	reciprocal meiotic recombination	1	9	0.111111	0.303339	0.851105	1	1	Q7SAK2_NEUCR
molecular_function	GO:0033677	DNA/RNA helicase activity	1	1	1	1	0.00359505	1	0.694	DBP9_NEUCR
molecular_function	GO:0017150	tRNA dihydrouridine synthase activity	1	4	0.25	0.746596	0.675332	1	1	DUS3_NEUCR
molecular_function	GO:0102265	tRNA-dihydrouridine47 synthase activity	1	4	0.25	0.746596	0.675332	1	1	DUS3_NEUCR
biological_process	GO:0000389	mRNA 3'-splice site recognition	1	2	0.5	0.934931	0.445259	1	1	Q7SBD3_NEUCR
cellular_component	GO:0030286	dynein complex	1	3	0.333333	0.729523	0.586472	1	1	DYNA_NEUCR
cellular_component	GO:0035371	microtubule plus-end	1	4	0.25	0.716572	0.704734	1	1	DYNA_NEUCR
biological_process	GO:0000743	nuclear migration involved in conjugation with cellular fusion	1	3	0.333333	0.837959	0.586868	1	1	DYNA_NEUCR
molecular_function	GO:0047874	dolichyldiphosphatase activity	1	1	1	1	0.245081	1	1	DOPP_NEUCR
biological_process	GO:0008610	lipid biosynthetic process	1	2	0.5	0.0449662	0.969745	1	1	DOPP_NEUCR
cellular_component	GO:0070776	MOZ/MORF histone acetyltransferase complex	1	2	0.5	0.930981	0.456545	1	1	Q7RWS7_NEUCR
biological_process	GO:0044154	histone H3-K14 acetylation	1	2	0.5	0.934931	0.445259	1	1	Q7RWS7_NEUCR
biological_process	GO:1904262	negative regulation of TORC1 signaling	1	3	0.333333	0.837959	0.586868	1	1	Q7S5P0_NEUCR
molecular_function	GO:0004601	peroxidase activity	1	11	0.0909091	0.0665172	0.983391	1	1	Q7S060_NEUCR
cellular_component	GO:0005849	mRNA cleavage factor complex	1	3	0.333333	0.994049	0.0231727	1	0.994	CLP1_NEUCR
biological_process	GO:2000001	regulation of DNA damage checkpoint	1	1	1	0.837959	0.586868	1	1	CMR1_NEUCR
biological_process	GO:0000245	spliceosomal complex assembly	1	7	0.142857	0.266116	0.906574	1	1	V5IR68_NEUCR
molecular_function	GO:0004723	calcium-dependent protein serine/threonine phosphatase activity	1	1	1	0.849301	0.56985	1	1	CANB_NEUCR
biological_process	GO:0000754	adaptation of signaling pathway by response to pheromone involved in conjugation with cellular fusion	1	1	1	1	0.255164	1	1	CANB_NEUCR
biological_process	GO:0006873	cellular ion homeostasis	1	1	1	0.348574	0.731557	1	1	CANB_NEUCR
biological_process	GO:0090305	nucleic acid phosphodiester bond hydrolysis	1	2	0.5	0.809182	0.266939	1	1	Q7RVZ9_NEUCR
biological_process	GO:0008299	isoprenoid biosynthetic process	1	4	0.25	0.346693	0.823024	1	1	FDFT_NEUCR
biological_process	GO:0006729	tetrahydrobiopterin biosynthetic process	1	2	0.5	0.934931	0.445259	1	1	Q7S9E6_NEUCR
cellular_component	GO:0017119	Golgi transport complex	1	5	0.2	0.605857	0.782381	1	1	Q7RZT4_NEUCR
biological_process	GO:1990625	negative regulation of cytoplasmic translational initiation in response to stress	1	2	0.5	0.934931	0.445259	1	1	Q7S5P0_NEUCR
biological_process	GO:0045338	farnesyl diphosphate metabolic process	1	1	1	0.354147	0.90546	1	1	FDFT_NEUCR
cellular_component	GO:0005779	integral component of peroxisomal membrane	1	9	0.111111	0.270447	0.935828	1	1	V5IKX2_NEUCR
molecular_function	GO:0004121	cystathionine beta-lyase activity	1	1	1	1	0.245081	1	1	CBL_NEUCR
molecular_function	GO:0004123	cystathionine gamma-lyase activity	1	2	0.5	0.939971	0.430133	1	1	CBL_NEUCR
molecular_function	GO:0047804	cysteine-S-conjugate beta-lyase activity	1	1	1	1	0.245081	1	1	CBL_NEUCR
biological_process	GO:0071266	'de novo' L-methionine biosynthetic process	1	1	1	0.934931	0.445259	1	1	CBL_NEUCR
biological_process	GO:0019343	cysteine biosynthetic process via cystathionine	1	3	0.333333	0.837959	0.586868	1	1	CBL_NEUCR
molecular_function	GO:0008239	dipeptidyl-peptidase activity	1	6	0.166667	0.545594	0.815074	1	1	Q7S134_NEUCR
biological_process	GO:0009267	cellular response to starvation	1	6	0.166667	0.750347	0.391706	1	1	ACUK_NEUCR
molecular_function	GO:0106073	dolichyl pyrophosphate Glc2Man9GlcNAc2 alpha-1,2-glucosyltransferase activity	1	1	1	1	0.245081	1	1	ALG10_NEUCR
cellular_component	GO:0005868	cytoplasmic dynein complex	1	6	0.166667	0.503812	0.83962	1	1	Q7S2K7_NEUCR
molecular_function	GO:0051959	dynein light intermediate chain binding	1	3	0.333333	0.849301	0.56985	1	1	Q1K4Y5_NEUCR
biological_process	GO:0051293	establishment of spindle localization	1	2	0.5	0.586193	0.712152	1	1	Q7SDG2_NEUCR
molecular_function	GO:0004467	long-chain fatty acid-CoA ligase activity	1	6	0.166667	0.545594	0.815074	1	1	Q7RZ92_NEUCR
biological_process	GO:0001676	long-chain fatty acid metabolic process	1	5	0.2	0.669468	0.557399	1	1	Q7RZ92_NEUCR
biological_process	GO:0035336	long-chain fatty-acyl-CoA metabolic process	1	3	0.333333	0.837959	0.586868	1	1	Q7RZ92_NEUCR
biological_process	GO:0044249	cellular biosynthetic process	1	4	0.25	0.736829	0.28642	1	1	V5IKK3_NEUCR
biological_process	GO:1901566	organonitrogen compound biosynthetic process	1	3	0.333333	1.30944e-14	1	0	1	V5IKK3_NEUCR
cellular_component	GO:0000176	nuclear exosome (RNase complex)	1	11	0.0909091	0.171753	0.965167	1	1	Q1K542_NEUCR
biological_process	GO:0071035	nuclear polyadenylation-dependent rRNA catabolic process	1	8	0.125	0.354147	0.90546	1	1	Q1K542_NEUCR
biological_process	GO:0071038	nuclear polyadenylation-dependent tRNA catabolic process	1	9	0.111111	0.287848	0.929623	1	1	Q1K542_NEUCR
cellular_component	GO:0031588	nucleotide-activated protein kinase complex	1	4	0.25	0.716572	0.704734	1	1	Q7S744_NEUCR
biological_process	GO:0050790	regulation of catalytic activity	1	5	0.2	0.965548	0.0571435	1	1	V5IPH6_NEUCR
molecular_function	GO:0004407	histone deacetylase activity	1	4	0.25	0.954947	0.156474	1	1	Q7SB01_NEUCR
molecular_function	GO:0008483	transaminase activity	1	9	0.111111	0.0736394	0.976644	1	1	Q7SHS1_NEUCR
biological_process	GO:0009058	biosynthetic process	1	9	0.111111	0.561468	0.465938	1	1	Q7SHS1_NEUCR
cellular_component	GO:0000127	transcription factor TFIIIC complex	1	5	0.2	0.605857	0.782381	1	1	Q1K6R3_NEUCR
biological_process	GO:0006048	UDP-N-acetylglucosamine biosynthetic process	1	7	0.142857	0.432033	0.873009	1	1	A7UW01_NEUCR
biological_process	GO:0070126	mitochondrial translational termination	1	2	0.5	0.934931	0.445259	1	1	Q1K6X0_NEUCR
biological_process	GO:0046578	regulation of Ras protein signal transduction	1	4	0.25	0.888281	0.230353	1	1	Q1K7I9_NEUCR
biological_process	GO:0006621	protein retention in ER lumen	1	5	0.2	0.621917	0.770917	1	1	Q7SGV5_NEUCR
cellular_component	GO:0005795	Golgi stack	1	4	0.25	0.0895956	0.976465	1	1	Q1K4Z6_NEUCR
biological_process	GO:0048211	Golgi vesicle docking	1	3	0.333333	0.837959	0.586868	1	1	Q1K4Z6_NEUCR
cellular_component	GO:0031461	cullin-RING ubiquitin ligase complex	1	4	0.25	0.699768	0.441818	1	1	Q7RZU1_NEUCR
molecular_function	GO:0102483	scopolin beta-glucosidase activity	1	8	0.125	0.379283	0.894695	1	1	Q7S1M6_NEUCR
biological_process	GO:0034087	establishment of mitotic sister chromatid cohesion	1	3	0.333333	0.946339	0.27042	1	1	Q7S893_NEUCR
biological_process	GO:0016237	lysosomal microautophagy	1	4	0.25	0.64829	0.555567	1	1	V5IPN6_NEUCR
molecular_function	GO:0034647	histone H3-tri/di/monomethyl-lysine-4 demethylase activity	1	2	0.5	0.939971	0.430133	1	1	Q7SE87_NEUCR
biological_process	GO:0006189	'de novo' IMP biosynthetic process	1	9	0.111111	0.287848	0.929623	1	1	F5HFP2_NEUCR
biological_process	GO:0009113	purine nucleobase biosynthetic process	1	3	0.333333	0.354147	0.90546	1	1	F5HFP2_NEUCR
molecular_function	GO:0016773	phosphotransferase activity, alcohol group as acceptor	1	7	0.142857	1	5.99459e-07	1	0	Q7S2F2_NEUCR
biological_process	GO:0009254	peptidoglycan turnover	1	4	0.25	0.72958	0.69235	1	1	Q7S6H8_NEUCR
molecular_function	GO:0019150	D-ribulokinase activity	1	1	1	1	0.245081	1	1	V5IPH8_NEUCR
biological_process	GO:0019321	pentose metabolic process	1	1	1	0.186333	0.96101	1	1	V5IPH8_NEUCR
cellular_component	GO:0035145	exon-exon junction complex	1	5	0.2	0.605857	0.782381	1	1	Q7S858_NEUCR
molecular_function	GO:0016705	oxidoreductase activity, acting on paired donors, with incorporation or reduction of molecular oxygen	1	43	0.0232558	0.00026867	0.999917	0.036	1	Q7S560_NEUCR
molecular_function	GO:0045504	dynein heavy chain binding	1	2	0.5	0.939971	0.430133	1	1	Q7S2K7_NEUCR
cellular_component	GO:0042995	cell projection	1	9	0.111111	0.976553	0.0548547	1	1	Q7SAI0_NEUCR
cellular_component	GO:1990537	mitotic spindle polar microtubule	1	1	1	1	0.262782	1	1	Q7S3H5_NEUCR
biological_process	GO:1990758	mitotic sister chromatid biorientation	1	2	0.5	0.72958	0.69235	1	1	Q7S3H5_NEUCR
molecular_function	GO:0030942	endoplasmic reticulum signal peptide binding	1	3	0.333333	0.849301	0.56985	1	1	A7UWE1_NEUCR
biological_process	GO:0046907	intracellular transport	1	5	0.2	0.99856	0.00206355	1	0.672	V5IPH6_NEUCR
cellular_component	GO:0043596	nuclear replication fork	1	4	0.25	0.988144	0.0311677	1	0.998	F5HGU3_NEUCR
cellular_component	GO:0005968	Rab-protein geranylgeranyltransferase complex	1	3	0.333333	0.82918	0.599407	1	1	Q1K4W9_NEUCR
molecular_function	GO:0004663	Rab geranylgeranyltransferase activity	1	2	0.5	0.939971	0.430133	1	1	Q1K4W9_NEUCR
biological_process	GO:0018344	protein geranylgeranylation	1	5	0.2	0.621917	0.770917	1	1	Q1K4W9_NEUCR
molecular_function	GO:0004343	glucosamine 6-phosphate N-acetyltransferase activity	1	3	0.333333	0.849301	0.56985	1	1	A7UW01_NEUCR
cellular_component	GO:0005657	replication fork	1	4	0.25	0.918187	0.149168	1	1	Q7RXT1_NEUCR
molecular_function	GO:0033678	5'-3' DNA/RNA helicase activity	1	1	1	1	0.245081	1	1	Q7RXT1_NEUCR
molecular_function	GO:0061995	ATP-dependent protein-DNA complex displacement activity	1	1	1	1	0.245081	1	1	Q7RXT1_NEUCR
molecular_function	GO:1990814	DNA/DNA annealing activity	1	1	1	1	0.245081	1	1	Q7RXT1_NEUCR
biological_process	GO:0044806	G-quadruplex DNA unwinding	1	1	1	1	0.255164	1	1	Q7RXT1_NEUCR
biological_process	GO:1905467	positive regulation of G-quadruplex DNA unwinding	1	1	1	1	0.255164	1	1	Q7RXT1_NEUCR
biological_process	GO:0120292	positive regulation of mitotic recombination-dependent replication fork processing	1	1	1	1	0.255164	1	1	Q7RXT1_NEUCR
biological_process	GO:1903469	removal of RNA primer involved in mitotic DNA replication	1	1	1	1	0.255164	1	1	Q7RXT1_NEUCR
molecular_function	GO:0008496	mannan endo-1,6-alpha-mannosidase activity	1	7	0.142857	0.457168	0.860448	1	1	Q1K918_NEUCR
biological_process	GO:0016052	carbohydrate catabolic process	1	11	0.0909091	0.00400488	0.998017	0.655	1	Q1K918_NEUCR
cellular_component	GO:0035097	histone methyltransferase complex	1	1	1	0.974925	0.0937549	1	1	U9W4U5_NEUCR
cellular_component	GO:0042720	mitochondrial inner membrane peptidase complex	1	3	0.333333	0.82918	0.599407	1	1	V5IKR0_NEUCR
molecular_function	GO:0016151	nickel cation binding	1	5	0.2	0.643191	0.754963	1	1	Q1K851_NEUCR
biological_process	GO:0000454	snoRNA guided rRNA pseudouridine synthesis	1	6	0.166667	0.521657	0.829432	1	1	Q7SFS9_NEUCR
biological_process	GO:0097176	epoxide metabolic process	1	2	0.5	0.934931	0.445259	1	1	Q1K6Y5_NEUCR
molecular_function	GO:0016407	acetyltransferase activity	1	4	0.25	0.166922	0.901217	1	1	Q7S329_NEUCR
biological_process	GO:0006283	transcription-coupled nucleotide-excision repair	1	2	0.5	0.934931	0.445259	1	1	Q7SBC8_NEUCR
cellular_component	GO:0032126	eisosome	1	3	0.333333	0.605857	0.782381	1	1	Q7RVV5_NEUCR
biological_process	GO:0070941	eisosome assembly	1	5	0.2	0.621917	0.770917	1	1	Q7RVV5_NEUCR
biological_process	GO:0017000	antibiotic biosynthetic process	1	41	0.0243902	8.14424e-05	0.999995	0.017	1	Q7S560_NEUCR
molecular_function	GO:0045503	dynein light chain binding	1	1	1	1	0.245081	1	1	Q7S2K7_NEUCR
biological_process	GO:0010970	transport along microtubule	1	1	1	0.879341	0.273564	1	1	Q7S2K7_NEUCR
molecular_function	GO:1990757	ubiquitin ligase activator activity	1	3	0.333333	0.849301	0.56985	1	1	Q7SG04_NEUCR
biological_process	GO:1905786	positive regulation of anaphase-promoting complex-dependent catabolic process	1	3	0.333333	0.837959	0.586868	1	1	Q7SG04_NEUCR
cellular_component	GO:0070319	Golgi to plasma membrane transport vesicle	1	3	0.333333	0.82918	0.599407	1	1	Q7S7T9_NEUCR
cellular_component	GO:0000111	nucleotide-excision repair factor 2 complex	1	3	0.333333	0.82918	0.599407	1	1	Q7S306_NEUCR
biological_process	GO:0000160	phosphorelay signal transduction system	1	4	0.25	0.621917	0.770917	1	1	Q7S2I4_NEUCR
biological_process	GO:0016310	phosphorylation	1	5	0.2	0.944227	0.0808957	1	1	Q7S2F2_NEUCR
biological_process	GO:1903338	regulation of cell wall organization or biogenesis	1	1	1	0.991542	0.0375846	1	1	Q7SH40_NEUCR
molecular_function	GO:0004174	electron-transferring-flavoprotein dehydrogenase activity	1	4	0.25	0.746596	0.675332	1	1	Q7S640_NEUCR
molecular_function	GO:0008124	4-alpha-hydroxytetrahydrobiopterin dehydratase activity	1	1	1	1	0.245081	1	1	Q7S9E6_NEUCR
cellular_component	GO:0030677	ribonuclease P complex	1	1	1	0.968495	0.0982865	1	1	Q7S8P3_NEUCR
molecular_function	GO:0033204	ribonuclease P RNA binding	1	1	1	1	0.245081	1	1	Q7S8P3_NEUCR
molecular_function	GO:0003884	D-amino-acid oxidase activity	1	2	0.5	0.939971	0.430133	1	1	Q7SFW4_NEUCR
biological_process	GO:0019478	D-amino acid catabolic process	1	2	0.5	0.837959	0.586868	1	1	Q7SFW4_NEUCR
biological_process	GO:0006646	phosphatidylethanolamine biosynthetic process	1	8	0.125	0.354147	0.90546	1	1	Q7SGC3_NEUCR
molecular_function	GO:0004471	malate dehydrogenase (decarboxylating) (NAD+) activity	1	2	0.5	0.939971	0.430133	1	1	V5IL35_NEUCR
molecular_function	GO:0004470	malic enzyme activity	1	2	0.5	0.939971	0.430133	1	1	V5IL35_NEUCR
biological_process	GO:0000448	cleavage in ITS2 between 5.8S rRNA and LSU-rRNA of tricistronic rRNA transcript (SSU-rRNA, 5.8S rRNA, LSU-rRNA)	1	1	1	1	0.255164	1	1	Q7S442_NEUCR
molecular_function	GO:0043682	P-type divalent copper transporter activity	1	3	0.333333	0.849301	0.56985	1	1	Q7RZE4_NEUCR
biological_process	GO:0055070	copper ion homeostasis	1	4	0.25	0.266116	0.906574	1	1	Q7RZE4_NEUCR
cellular_component	GO:0070522	ERCC4-ERCC1 complex	1	1	1	1	0.262782	1	1	Q7S6F7_NEUCR
molecular_function	GO:0050833	pyruvate transmembrane transporter activity	1	3	0.333333	0.849301	0.56985	1	1	Q7SEX6_NEUCR
biological_process	GO:0006850	mitochondrial pyruvate transmembrane transport	1	3	0.333333	0.837959	0.586868	1	1	Q7SEX6_NEUCR
molecular_function	GO:0035673	oligopeptide transmembrane transporter activity	1	11	0.0909091	0.134701	0.974261	1	1	Q7S189_NEUCR
molecular_function	GO:0008897	holo-[acyl-carrier-protein] synthase activity	1	3	0.333333	0.849301	0.56985	1	1	Q7SAH2_NEUCR
biological_process	GO:0006273	lagging strand elongation	1	4	0.25	0.978303	0.084086	1	1	Q7SBT9_NEUCR
cellular_component	GO:0000177	cytoplasmic exosome (RNase complex)	1	10	0.1	0.171753	0.965167	1	1	Q1K542_NEUCR
biological_process	GO:0010619	adenylate cyclase-activating glucose-activated G protein-coupled receptor signaling pathway	1	2	0.5	0.934931	0.445259	1	1	Q3Y3Z2_NEUCR
biological_process	GO:0061987	negative regulation of transcription from RNA polymerase II promoter by glucose	1	1	1	0.983182	0.108926	1	1	Q3Y3Z2_NEUCR
biological_process	GO:0046827	positive regulation of protein export from nucleus	1	2	0.5	0.934931	0.445259	1	1	Q3Y3Z2_NEUCR
cellular_component	GO:0005745	m-AAA complex	1	1	1	1	0.262782	1	1	Q7RVQ0_NEUCR
cellular_component	GO:0097002	mitochondrial inner boundary membrane	1	2	0.5	0.930981	0.456545	1	1	Q7RVQ0_NEUCR
molecular_function	GO:0016810	hydrolase activity, acting on carbon-nitrogen (but not peptide) bonds	1	10	0.1	0.0388539	0.979374	0.996	1	Q7S1G3_NEUCR
cellular_component	GO:0097038	perinuclear endoplasmic reticulum	1	5	0.2	0.729523	0.586472	1	1	Q1K6B0_NEUCR
biological_process	GO:0032120	ascospore-type prospore membrane formation	1	2	0.5	0.934931	0.445259	1	1	Q7S9B5_NEUCR
biological_process	GO:0045053	protein retention in Golgi apparatus	1	7	0.142857	0.432033	0.873009	1	1	Q7S5K6_NEUCR
molecular_function	GO:0008236	serine-type peptidase activity	1	6	0.166667	0.31256	0.815196	1	1	Q7S134_NEUCR
biological_process	GO:0007091	metaphase/anaphase transition of mitotic cell cycle	1	5	0.2	0.923564	0.152814	1	1	Q7RXL4_NEUCR
biological_process	GO:0045842	positive regulation of mitotic metaphase/anaphase transition	1	10	0.1	0.186333	0.96101	1	1	Q7RXL4_NEUCR
cellular_component	GO:0000814	ESCRT II complex	1	3	0.333333	0.82918	0.599407	1	1	Q7S9S0_NEUCR
molecular_function	GO:0046923	ER retention sequence binding	1	2	0.5	0.939971	0.430133	1	1	Q7SGV5_NEUCR
biological_process	GO:0033692	cellular polysaccharide biosynthetic process	1	4	0.25	0.584449	0.600953	1	1	Q7SAV1_NEUCR
molecular_function	GO:0003877	ATP adenylyltransferase activity	1	1	1	1	0.245081	1	1	A7UX34_NEUCR
biological_process	GO:0006813	potassium ion transport	1	3	0.333333	0.763866	0.489952	1	1	Q7S9D0_NEUCR
biological_process	GO:0030026	cellular manganese ion homeostasis	1	7	0.142857	0.432033	0.873009	1	1	Q1K905_NEUCR
biological_process	GO:0009062	fatty acid catabolic process	1	3	0.333333	0.0350462	0.99227	1	1	Q7S927_NEUCR
cellular_component	GO:0035339	SPOTS complex	1	3	0.333333	0.82918	0.599407	1	1	Q7RXZ7_NEUCR
molecular_function	GO:0004438	phosphatidylinositol-3-phosphatase activity	1	3	0.333333	0.849301	0.56985	1	1	U9W3J8_NEUCR
molecular_function	GO:0004930	G protein-coupled receptor activity	1	5	0.2	0.457168	0.860448	1	1	Q7S0B5_NEUCR
molecular_function	GO:0016614	oxidoreductase activity, acting on CH-OH group of donors	1	8	0.125	4.60378e-06	0.999999	0	1	Q7S3S9_NEUCR
cellular_component	GO:0031304	intrinsic component of mitochondrial inner membrane	1	4	0.25	0.298813	0.819898	1	1	Q1K4Y9_NEUCR
cellular_component	GO:0005761	mitochondrial ribosome	1	1	1	0.00167511	0.999566	0.126	1	Q1K4Y9_NEUCR
cellular_component	GO:0034271	phosphatidylinositol 3-kinase complex, class III, type I	1	3	0.333333	0.82918	0.599407	1	1	V5IPG6_NEUCR
cellular_component	GO:0034272	phosphatidylinositol 3-kinase complex, class III, type II	1	3	0.333333	0.82918	0.599407	1	1	V5IPG6_NEUCR
cellular_component	GO:1990071	TRAPPII protein complex	1	4	0.25	0.716572	0.704734	1	1	Q7S4G8_NEUCR
cellular_component	GO:0030123	AP-3 adaptor complex	1	3	0.333333	0.82918	0.599407	1	1	Q1K6G3_NEUCR
molecular_function	GO:0004371	glycerone kinase activity	1	2	0.5	0.939971	0.430133	1	1	Q1K7A2_NEUCR
molecular_function	GO:0050354	triokinase activity	1	2	0.5	0.939971	0.430133	1	1	Q1K7A2_NEUCR
biological_process	GO:0019588	anaerobic glycerol catabolic process	1	2	0.5	0.934931	0.445259	1	1	Q1K7A2_NEUCR
cellular_component	GO:0070822	Sin3-type complex	1	4	0.25	0.932536	0.184908	1	1	Q7S2L8_NEUCR
biological_process	GO:0006812	cation transport	1	1	1	0.257201	0.807782	1	1	Q7RUV4_NEUCR
molecular_function	GO:0000026	alpha-1,2-mannosyltransferase activity	1	9	0.111111	0.255019	0.94005	1	1	Q7S5C2_NEUCR
biological_process	GO:0000479	endonucleolytic cleavage of tricistronic rRNA transcript (SSU-rRNA, 5.8S rRNA, LSU-rRNA)	1	3	0.333333	0.0714211	0.977604	1	1	Q1K5K8_NEUCR
biological_process	GO:2000232	regulation of rRNA processing	1	3	0.333333	0.946339	0.27042	1	1	Q7RV01_NEUCR
biological_process	GO:0097428	protein maturation by iron-sulfur cluster transfer	1	5	0.2	0.354147	0.90546	1	1	F5HAA9_NEUCR
biological_process	GO:0031118	rRNA pseudouridine synthesis	1	3	0.333333	0.510048	0.767701	1	1	Q1K6L4_NEUCR
biological_process	GO:0031120	snRNA pseudouridine synthesis	1	3	0.333333	0.837959	0.586868	1	1	Q1K6L4_NEUCR
biological_process	GO:0046916	cellular transition metal ion homeostasis	1	8	0.125	0.019616	0.992009	0.992	1	Q7S725_NEUCR
biological_process	GO:0043966	histone H3 acetylation	1	3	0.333333	0.745717	0.567967	1	1	Q7SDV2_NEUCR
molecular_function	GO:0047372	acylglycerol lipase activity	1	4	0.25	0.746596	0.675332	1	1	Q7S828_NEUCR
biological_process	GO:1903097	regulation of CENP-A containing nucleosome assembly	1	2	0.5	0.934931	0.445259	1	1	V5IMG6_NEUCR
molecular_function	GO:0004430	1-phosphatidylinositol 4-kinase activity	1	3	0.333333	0.849301	0.56985	1	1	A7UWS6_NEUCR
molecular_function	GO:0052742	phosphatidylinositol kinase activity	1	3	0.333333	0.746596	0.675332	1	1	A7UWS6_NEUCR
biological_process	GO:0140504	microlipophagy	1	2	0.5	0.934931	0.445259	1	1	A7UWS6_NEUCR
biological_process	GO:0048015	phosphatidylinositol-mediated signaling	1	7	0.142857	0.66569	0.645853	1	1	A7UWS6_NEUCR
molecular_function	GO:0004175	endopeptidase activity	1	5	0.2	0.0374898	0.979398	0.996	1	Q7S8P7_NEUCR
molecular_function	GO:0030975	thiamine binding	1	1	1	1	0.245081	1	1	Q7S3S3_NEUCR
molecular_function	GO:0004788	thiamine diphosphokinase activity	1	1	1	1	0.245081	1	1	Q7S3S3_NEUCR
biological_process	GO:0009229	thiamine diphosphate biosynthetic process	1	3	0.333333	0.837959	0.586868	1	1	Q7S3S3_NEUCR
biological_process	GO:0006772	thiamine metabolic process	1	2	0.5	0.745717	0.567967	1	1	Q7S3S3_NEUCR
cellular_component	GO:0005869	dynactin complex	1	5	0.2	0.605857	0.782381	1	1	Q1K4V8_NEUCR
cellular_component	GO:0031415	NatA complex	1	3	0.333333	0.82918	0.599407	1	1	Q7SF74_NEUCR
biological_process	GO:0017196	N-terminal peptidyl-methionine acetylation	1	6	0.166667	0.521657	0.829432	1	1	Q7SFC1_NEUCR
molecular_function	GO:0003725	double-stranded RNA binding	1	5	0.2	0.545594	0.815074	1	1	Q7SA88_NEUCR
biological_process	GO:0061817	endoplasmic reticulum-plasma membrane tethering	1	4	0.25	0.72958	0.69235	1	1	Q7SGL9_NEUCR
molecular_function	GO:0140658	ATP-dependent chromatin remodeler activity	1	1	1	NA	NA	NA	NA	Q7RYI6_NEUCR
molecular_function	GO:0000182	rDNA binding	1	3	0.333333	0.849301	0.56985	1	1	Q7RYI6_NEUCR
molecular_function	GO:0061629	RNA polymerase II-specific DNA-binding transcription factor binding	1	2	0.5	0.939971	0.430133	1	1	Q7RYI6_NEUCR
biological_process	GO:0035973	aggrephagy	1	1	1	1	0.255164	1	1	Q7RYI6_NEUCR
biological_process	GO:1900189	positive regulation of cell adhesion involved in single-species biofilm formation	1	1	1	1	0.255164	1	1	Q7RYI6_NEUCR
biological_process	GO:2000219	positive regulation of invasive growth in response to glucose limitation	1	1	1	1	0.255164	1	1	Q7RYI6_NEUCR
biological_process	GO:0031496	positive regulation of mating type switching	1	1	1	1	0.255164	1	1	Q7RYI6_NEUCR
biological_process	GO:0061412	positive regulation of transcription from RNA polymerase II promoter in response to amino acid starvation	1	1	1	1	0.255164	1	1	Q7RYI6_NEUCR
biological_process	GO:0042148	strand invasion	1	3	0.333333	0.837959	0.586868	1	1	Q7RYI6_NEUCR
molecular_function	GO:0008240	tripeptidyl-peptidase activity	1	3	0.333333	0.849301	0.56985	1	1	Q7S8P7_NEUCR
molecular_function	GO:0000987	cis-regulatory region sequence-specific DNA binding	1	3	0.333333	1	1.12843e-12	1	0	Q7RW35_NEUCR
biological_process	GO:0005991	trehalose metabolic process	1	3	0.333333	0.745717	0.567967	1	1	Q7RX47_NEUCR
biological_process	GO:0010883	regulation of lipid storage	1	2	0.5	0.934931	0.445259	1	1	Q7SEX3_NEUCR
molecular_function	GO:0003995	acyl-CoA dehydrogenase activity	1	5	0.2	0.545594	0.815074	1	1	Q7S0J0_NEUCR
molecular_function	GO:0008470	isovaleryl-CoA dehydrogenase activity	1	2	0.5	0.939971	0.430133	1	1	Q7S0J0_NEUCR
molecular_function	GO:0008441	3'(2'),5'-bisphosphate nucleotidase activity	1	3	0.333333	0.849301	0.56985	1	1	Q7S427_NEUCR
molecular_function	GO:0042578	phosphoric ester hydrolase activity	1	3	0.333333	0.42039	0.656946	1	1	Q7S427_NEUCR
molecular_function	GO:0004721	phosphoprotein phosphatase activity	1	8	0.125	0.823103	0.273149	1	1	Q7S7R8_NEUCR
biological_process	GO:0051754	meiotic sister chromatid cohesion, centromeric	1	1	1	1	0.255164	1	1	V5IRN2_NEUCR
molecular_function	GO:0032931	histone acetyltransferase activity (H3-K56 specific)	1	1	1	1	0.245081	1	1	Q7S1R7_NEUCR
cellular_component	GO:0033263	CORVET complex	1	2	0.5	0.930981	0.456545	1	1	Q7S2M7_NEUCR
cellular_component	GO:0030897	HOPS complex	1	5	0.2	0.605857	0.782381	1	1	Q7SHR1_NEUCR
biological_process	GO:0007032	endosome organization	1	5	0.2	0.232299	0.947615	1	1	Q7SEV3_NEUCR
molecular_function	GO:0047617	acyl-CoA hydrolase activity	1	6	0.166667	0.545594	0.815074	1	1	Q7S8U1_NEUCR
molecular_function	GO:0008139	nuclear localization sequence binding	1	7	0.142857	0.457168	0.860448	1	1	Q7SDF8_NEUCR
molecular_function	GO:0102121	ceramidase activity	1	2	0.5	0.939971	0.430133	1	1	A7UWF2_NEUCR
molecular_function	GO:0017040	N-acylsphingosine amidohydrolase activity	1	2	0.5	0.849301	0.56985	1	1	A7UWF2_NEUCR
biological_process	GO:0046514	ceramide catabolic process	1	3	0.333333	0.72958	0.69235	1	1	A7UWF2_NEUCR
biological_process	GO:0042759	long-chain fatty acid biosynthetic process	1	5	0.2	0.621917	0.770917	1	1	A7UWF2_NEUCR
biological_process	GO:0035543	positive regulation of SNARE complex assembly	1	1	1	1	0.255164	1	1	Q1K7I9_NEUCR
cellular_component	GO:0030907	MBF transcription complex	1	3	0.333333	0.82918	0.599407	1	1	Q7S9W7_NEUCR
biological_process	GO:0016926	protein desumoylation	1	2	0.5	0.837959	0.586868	1	1	V5IP91_NEUCR
molecular_function	GO:0009001	serine O-acetyltransferase activity	1	1	1	1	0.245081	1	1	Q7SDK8_NEUCR
molecular_function	GO:0042284	sphingolipid delta-4 desaturase activity	1	2	0.5	0.939971	0.430133	1	1	Q1K6J1_NEUCR
molecular_function	GO:0015440	ABC-type peptide transporter activity	1	3	0.333333	0.746596	0.675332	1	1	Q7S0S1_NEUCR
cellular_component	GO:0005826	actomyosin contractile ring	1	3	0.333333	0.864027	0.322336	1	1	V5IQM7_NEUCR
biological_process	GO:0034316	negative regulation of Arp2/3 complex-mediated actin nucleation	1	3	0.333333	0.837959	0.586868	1	1	Q7SDY1_NEUCR
cellular_component	GO:0031462	Cul2-RING ubiquitin ligase complex	1	1	1	1	0.262782	1	1	Q7SDJ4_NEUCR
molecular_function	GO:0034039	8-oxo-7,8-dihydroguanine DNA N-glycosylase activity	1	3	0.333333	0.849301	0.56985	1	1	A7UW17_NEUCR
molecular_function	GO:0035485	adenine/guanine mispair binding	1	2	0.5	0.939971	0.430133	1	1	A7UW17_NEUCR
molecular_function	GO:0032357	oxidized purine DNA binding	1	2	0.5	0.939971	0.430133	1	1	A7UW17_NEUCR
molecular_function	GO:0000701	purine-specific mismatch base pair DNA N-glycosylase activity	1	2	0.5	0.939971	0.430133	1	1	A7UW17_NEUCR
molecular_function	GO:0034658	isopropylmalate transmembrane transporter activity	1	1	1	1	0.245081	1	1	Q7SB09_NEUCR
molecular_function	GO:1901239	malonate(1-) transmembrane transporter activity	1	1	1	1	0.245081	1	1	Q7SB09_NEUCR
molecular_function	GO:0015131	oxaloacetate transmembrane transporter activity	1	2	0.5	0.939971	0.430133	1	1	Q7SB09_NEUCR
biological_process	GO:0006808	regulation of nitrogen utilization	1	3	0.333333	0.959713	0.177564	1	1	Q7RV01_NEUCR
cellular_component	GO:0033768	SUMO-targeted ubiquitin ligase complex	1	1	1	1	0.262782	1	1	Q7SBP1_NEUCR
molecular_function	GO:0008379	thioredoxin peroxidase activity	1	5	0.2	0.643191	0.754963	1	1	Q7S060_NEUCR
molecular_function	GO:0015140	malate transmembrane transporter activity	1	5	0.2	0.545594	0.815074	1	1	Q7S1A3_NEUCR
cellular_component	GO:0019005	SCF ubiquitin ligase complex	1	9	0.111111	0.21619	0.952719	1	1	Q1K7P2_NEUCR
cellular_component	GO:0043229	intracellular organelle	1	1	1	0.999893	0.000136755	1	0.025	Q7S118_NEUCR
cellular_component	GO:1990861	Ubp3-Bre5 deubiquitination complex	1	2	0.5	0.930981	0.456545	1	1	Q7S118_NEUCR
biological_process	GO:0032933	SREBP signaling pathway	1	3	0.333333	0.822436	0.478343	1	1	Q7S6H4_NEUCR
cellular_component	GO:0031234	extrinsic component of cytoplasmic side of plasma membrane	1	2	0.5	0.413528	0.881811	1	1	Q7RV01_NEUCR
molecular_function	GO:0043325	phosphatidylinositol-3,4-bisphosphate binding	1	1	1	1	0.245081	1	1	Q7SDY1_NEUCR
molecular_function	GO:0001164	RNA polymerase I core promoter sequence-specific DNA binding	1	4	0.25	0.746596	0.675332	1	1	Q7S8Y9_NEUCR
biological_process	GO:0030011	maintenance of cell polarity	1	4	0.25	0.72958	0.69235	1	1	Q1K6B0_NEUCR
biological_process	GO:0018026	peptidyl-lysine monomethylation	1	6	0.166667	0.521657	0.829432	1	1	V5IRC3_NEUCR
biological_process	GO:0006449	regulation of translational termination	1	3	0.333333	0.621917	0.770917	1	1	Q1K841_NEUCR
molecular_function	GO:0046970	NAD-dependent histone deacetylase activity (H4-K16 specific)	1	1	1	1	0.245081	1	1	Q7S6G9_NEUCR
molecular_function	GO:0004864	protein phosphatase inhibitor activity	1	3	0.333333	0.643191	0.754963	1	1	Q7RW74_NEUCR
biological_process	GO:0035308	negative regulation of protein dephosphorylation	1	2	0.5	0.837959	0.586868	1	1	Q7RW74_NEUCR
biological_process	GO:0031578	mitotic spindle orientation checkpoint signaling	1	2	0.5	0.934931	0.445259	1	1	Q7SDG2_NEUCR
biological_process	GO:0030473	nuclear migration along microtubule	1	2	0.5	0.970358	0.120905	1	1	Q7SDG2_NEUCR
molecular_function	GO:0005047	signal recognition particle binding	1	2	0.5	0.939971	0.430133	1	1	A7UWE1_NEUCR
cellular_component	GO:0030125	clathrin vesicle coat	1	4	0.25	0.677664	0.583844	1	1	Q7S626_NEUCR
cellular_component	GO:0000794	condensed nuclear chromosome	1	3	0.333333	0.981278	0.0674643	1	1	Q7RVZ9_NEUCR
cellular_component	GO:0030289	protein phosphatase 4 complex	1	2	0.5	0.930981	0.456545	1	1	Q7SCV4_NEUCR
molecular_function	GO:0072354	histone kinase activity (H3-T3 specific)	1	1	1	1	0.245081	1	1	Q7RYQ3_NEUCR
molecular_function	GO:0061665	SUMO ligase activity	1	2	0.5	0.939971	0.430133	1	1	U9W851_NEUCR
cellular_component	GO:0000112	nucleotide-excision repair factor 3 complex	1	4	0.25	0.716572	0.704734	1	1	Q7RYX9_NEUCR
molecular_function	GO:0004146	dihydrofolate reductase activity	1	1	1	1	0.245081	1	1	U9W889_NEUCR
biological_process	GO:0046452	dihydrofolate metabolic process	1	1	1	1	0.255164	1	1	U9W889_NEUCR
biological_process	GO:0006545	glycine biosynthetic process	1	2	0.5	0.891074	0.378083	1	1	U9W889_NEUCR
biological_process	GO:0006071	glycerol metabolic process	1	2	0.5	0.994917	0.0402873	1	1	Q7S2F2_NEUCR
biological_process	GO:1901255	nucleotide-excision repair involved in interstrand cross-link repair	1	3	0.333333	0.837959	0.586868	1	1	Q7SCF3_NEUCR
biological_process	GO:0000715	nucleotide-excision repair, DNA damage recognition	1	1	1	1	0.255164	1	1	Q7SCF3_NEUCR
molecular_function	GO:0102953	hypoglycin A gamma-glutamyl transpeptidase activity	1	2	0.5	0.939971	0.430133	1	1	Q7RV00_NEUCR
molecular_function	GO:0103068	leukotriene C4 gamma-glutamyl transferase activity	1	2	0.5	0.939971	0.430133	1	1	Q7RV00_NEUCR
cellular_component	GO:0048269	methionine adenosyltransferase complex	1	1	1	1	0.262782	1	1	Q1K857_NEUCR
molecular_function	GO:0048270	methionine adenosyltransferase regulator activity	1	1	1	1	0.245081	1	1	Q1K857_NEUCR
molecular_function	GO:0004499	N,N-dimethylaniline monooxygenase activity	1	11	0.0909091	0.207157	0.954771	1	1	Q7S0M1_NEUCR
molecular_function	GO:0031418	L-ascorbic acid binding	1	7	0.142857	0.457168	0.860448	1	1	V5IR22_NEUCR
biological_process	GO:0051017	actin filament bundle assembly	1	4	0.25	0.354147	0.90546	1	1	Q7RWH7_NEUCR
molecular_function	GO:0140312	cargo adaptor activity	1	3	0.333333	0.690824	0.620717	1	1	Q1K5B2_NEUCR
biological_process	GO:0034411	cell wall (1->3)-beta-D-glucan biosynthetic process	1	5	0.2	0.621917	0.770917	1	1	Q1K8K4_NEUCR
biological_process	GO:0071970	fungal-type cell wall (1->3)-beta-D-glucan biosynthetic process	1	5	0.2	0.621917	0.770917	1	1	Q1K8K4_NEUCR
cellular_component	GO:0030132	clathrin coat of coated pit	1	2	0.5	0.882645	0.394143	1	1	Q7SHV2_NEUCR
cellular_component	GO:0030130	clathrin coat of trans-Golgi network vesicle	1	2	0.5	0.605857	0.782381	1	1	Q7SHV2_NEUCR
cellular_component	GO:0071439	clathrin complex	1	1	1	1	0.262782	1	1	Q7SHV2_NEUCR
cellular_component	GO:0005845	mRNA cap binding complex	1	3	0.333333	0.82918	0.599407	1	1	Q1K7E2_NEUCR
cellular_component	GO:0005846	nuclear cap binding complex	1	2	0.5	0.930981	0.456545	1	1	Q1K7E2_NEUCR
molecular_function	GO:0000339	RNA cap binding	1	4	0.25	0.954947	0.156474	1	1	Q1K7E2_NEUCR
molecular_function	GO:0004462	lactoylglutathione lyase activity	1	1	1	1	0.245081	1	1	Q7S6M0_NEUCR
biological_process	GO:0051097	negative regulation of helicase activity	1	2	0.5	0.983417	0.162041	1	1	Q7SAN2_NEUCR
molecular_function	GO:0003916	DNA topoisomerase activity	1	1	1	0.965022	0.161614	1	1	Q7RX69_NEUCR
molecular_function	GO:0003917	DNA topoisomerase type I (single strand cut, ATP-independent) activity	1	3	0.333333	0.849301	0.56985	1	1	Q7RX69_NEUCR
molecular_function	GO:0015123	acetate transmembrane transporter activity	1	1	1	1	0.245081	1	1	Q7S507_NEUCR
molecular_function	GO:0008677	2-dehydropantoate 2-reductase activity	1	3	0.333333	0.849301	0.56985	1	1	U9W4I0_NEUCR
molecular_function	GO:0047657	alpha-1,3-glucan synthase activity	1	2	0.5	0.939971	0.430133	1	1	Q7SG86_NEUCR
biological_process	GO:0070600	fungal-type cell wall (1->3)-alpha-glucan biosynthetic process	1	2	0.5	0.837959	0.586868	1	1	Q7SG86_NEUCR
molecular_function	GO:0010945	CoA pyrophosphatase activity	1	2	0.5	0.939971	0.430133	1	1	Q7SDX5_NEUCR
biological_process	GO:0015938	coenzyme A catabolic process	1	2	0.5	0.934931	0.445259	1	1	Q7SDX5_NEUCR
biological_process	GO:1903459	mitotic DNA replication lagging strand elongation	1	2	0.5	0.934931	0.445259	1	1	Q1K845_NEUCR
biological_process	GO:0006278	RNA-dependent DNA biosynthetic process	1	1	1	0.985952	0.0752733	1	1	Q1K845_NEUCR
molecular_function	GO:0000402	crossed form four-way junction DNA binding	1	1	1	1	0.245081	1	1	V5INA1_NEUCR
molecular_function	GO:0004520	endodeoxyribonuclease activity	1	2	0.5	0.949062	0.127562	1	1	V5INA1_NEUCR
molecular_function	GO:0000403	Y-form DNA binding	1	2	0.5	0.939971	0.430133	1	1	V5INA1_NEUCR
cellular_component	GO:0017059	serine C-palmitoyltransferase complex	1	1	1	0.82918	0.599407	1	1	Q7RXZ7_NEUCR
biological_process	GO:0031564	transcription antitermination	1	2	0.5	0.934931	0.445259	1	1	Q7S2D5_NEUCR
biological_process	GO:0080090	regulation of primary metabolic process	1	2	0.5	1	4.77586e-18	1	0	Q7S744_NEUCR
molecular_function	GO:0004458	D-lactate dehydrogenase (cytochrome) activity	1	3	0.333333	0.849301	0.56985	1	1	Q7S4K5_NEUCR
molecular_function	GO:0008720	D-lactate dehydrogenase activity	1	4	0.25	0.746596	0.675332	1	1	Q7S4K5_NEUCR
biological_process	GO:1903457	lactate catabolic process	1	3	0.333333	0.837959	0.586868	1	1	Q7S4K5_NEUCR
molecular_function	GO:0004044	amidophosphoribosyltransferase activity	1	1	1	1	0.245081	1	1	F5HFP2_NEUCR
biological_process	GO:0046083	adenine metabolic process	1	1	1	0.432033	0.873009	1	1	F5HFP2_NEUCR
molecular_function	GO:0004818	glutamate-tRNA ligase activity	1	2	0.5	0.939971	0.430133	1	1	Q7RXX9_NEUCR
biological_process	GO:0006424	glutamyl-tRNA aminoacylation	1	2	0.5	0.934931	0.445259	1	1	Q7RXX9_NEUCR
cellular_component	GO:0016272	prefoldin complex	1	7	0.142857	0.413528	0.881811	1	1	Q7SF61_NEUCR
biological_process	GO:0030007	cellular potassium ion homeostasis	1	4	0.25	0.72958	0.69235	1	1	Q7RXS9_NEUCR
molecular_function	GO:0035226	glutamate-cysteine ligase catalytic subunit binding	1	1	1	1	0.245081	1	1	A3RNH5_NEUCR
biological_process	GO:0035229	positive regulation of glutamate-cysteine ligase activity	1	1	1	1	0.255164	1	1	A3RNH5_NEUCR
cellular_component	GO:0000136	mannan polymerase complex	1	8	0.125	0.335873	0.912909	1	1	Q7SI42_NEUCR
biological_process	GO:0006383	transcription by RNA polymerase III	1	6	0.166667	0.0323465	0.991109	1	1	Q7RY40_NEUCR
biological_process	GO:0000022	mitotic spindle elongation	1	1	1	0.959713	0.177564	1	1	Q7S1F6_NEUCR
molecular_function	GO:0003993	acid phosphatase activity	1	6	0.166667	0.545594	0.815074	1	1	Q7S9V5_NEUCR
molecular_function	GO:0015248	sterol transporter activity	1	6	0.166667	0.545594	0.815074	1	1	Q1K6B0_NEUCR
biological_process	GO:0035621	ER to Golgi ceramide transport	1	1	1	1	0.255164	1	1	Q1K6B0_NEUCR
molecular_function	GO:0003985	acetyl-CoA C-acetyltransferase activity	1	3	0.333333	0.849301	0.56985	1	1	Q1K4Z8_NEUCR
molecular_function	GO:0010333	terpene synthase activity	1	1	1	1	0.245081	1	1	Q7S1N5_NEUCR
biological_process	GO:0016102	diterpenoid biosynthetic process	1	1	1	1	0.255164	1	1	Q7S1N5_NEUCR
biological_process	GO:0070873	regulation of glycogen metabolic process	1	1	1	0.891074	0.378083	1	1	V5IMP9_NEUCR
biological_process	GO:0009750	response to fructose	1	1	1	1	0.255164	1	1	V5IMP9_NEUCR
biological_process	GO:0009749	response to glucose	1	1	1	0.879095	0.33431	1	1	V5IMP9_NEUCR
biological_process	GO:0032868	response to insulin	1	1	1	1	0.255164	1	1	V5IMP9_NEUCR
biological_process	GO:0009744	response to sucrose	1	1	1	1	0.255164	1	1	V5IMP9_NEUCR
biological_process	GO:0010043	response to zinc ion	1	2	0.5	0.934931	0.445259	1	1	V5IMP9_NEUCR
biological_process	GO:0034427	nuclear-transcribed mRNA catabolic process, exonucleolytic, 3'-5'	1	10	0.1	0.439144	0.813667	1	1	Q1K542_NEUCR
molecular_function	GO:1990275	preribosome binding	1	1	1	1	0.245081	1	1	Q1K540_NEUCR
biological_process	GO:0051973	positive regulation of telomerase activity	1	1	1	1	0.255164	1	1	Q1K540_NEUCR
molecular_function	GO:0004106	chorismate mutase activity	1	2	0.5	0.939971	0.430133	1	1	Q7S8R4_NEUCR
molecular_function	GO:0120284	tryptophan binding	1	1	1	1	0.245081	1	1	Q7S8R4_NEUCR
molecular_function	GO:0072545	tyrosine binding	1	1	1	1	0.245081	1	1	Q7S8R4_NEUCR
biological_process	GO:0046417	chorismate metabolic process	1	1	1	0.432033	0.873009	1	1	Q7S8R4_NEUCR
biological_process	GO:0009094	L-phenylalanine biosynthetic process	1	2	0.5	0.934931	0.445259	1	1	Q7S8R4_NEUCR
molecular_function	GO:0061775	cohesin loading activity	1	1	1	1	0.245081	1	1	Q7S024_NEUCR
cellular_component	GO:1990604	IRE1-TRAF2-ASK1 complex	1	1	1	1	0.262782	1	1	Q7S470_NEUCR
biological_process	GO:0070059	intrinsic apoptotic signaling pathway in response to endoplasmic reticulum stress	1	1	1	1	0.255164	1	1	Q7S470_NEUCR
molecular_function	GO:0004801	transaldolase activity	1	2	0.5	0.939971	0.430133	1	1	Q7S5E6_NEUCR
biological_process	GO:0009052	pentose-phosphate shunt, non-oxidative branch	1	5	0.2	0.621917	0.770917	1	1	Q7S5E6_NEUCR
cellular_component	GO:0055087	Ski complex	1	2	0.5	0.930981	0.456545	1	1	Q7SHE9_NEUCR
molecular_function	GO:0004366	glycerol-3-phosphate O-acyltransferase activity	1	2	0.5	0.939971	0.430133	1	1	Q7S211_NEUCR
cellular_component	GO:0071021	U2-type post-spliceosomal complex	1	2	0.5	0.930981	0.456545	1	1	Q7SAB3_NEUCR
cellular_component	GO:0016591	RNA polymerase II, holoenzyme	1	1	1	0.645189	0.47753	1	1	V5IMQ8_NEUCR
cellular_component	GO:0071782	endoplasmic reticulum tubular network	1	2	0.5	0.541392	0.704959	1	1	V5ILG0_NEUCR
biological_process	GO:0071786	endoplasmic reticulum tubular network organization	1	3	0.333333	0.72958	0.69235	1	1	V5ILG0_NEUCR
molecular_function	GO:0005227	calcium activated cation channel activity	1	5	0.2	0.643191	0.754963	1	1	Q7S914_NEUCR
biological_process	GO:0006044	N-acetylglucosamine metabolic process	1	3	0.333333	0.621917	0.770917	1	1	Q7SF00_NEUCR
molecular_function	GO:0019171	3-hydroxyacyl-[acyl-carrier-protein] dehydratase activity	1	2	0.5	0.849301	0.56985	1	1	Q7SBJ0_NEUCR
molecular_function	GO:0070034	telomerase RNA binding	1	4	0.25	0.746596	0.675332	1	1	Q7SI40_NEUCR
cellular_component	GO:0000118	histone deacetylase complex	1	5	0.2	0.976553	0.0548547	1	1	Q1K8X0_NEUCR
biological_process	GO:0071572	histone H3-K56 deacetylation	1	2	0.5	0.934931	0.445259	1	1	Q7S386_NEUCR
biological_process	GO:1990679	histone H4-K12 deacetylation	1	2	0.5	0.934931	0.445259	1	1	Q7S386_NEUCR
biological_process	GO:1990678	histone H4-K16 deacetylation	1	2	0.5	0.934931	0.445259	1	1	Q7S386_NEUCR
biological_process	GO:0031508	pericentric heterochromatin assembly	1	2	0.5	0.983417	0.162041	1	1	Q7S386_NEUCR
cellular_component	GO:0071821	FANCM-MHF complex	1	3	0.333333	0.82918	0.599407	1	1	Q7SEQ6_NEUCR
cellular_component	GO:0043240	Fanconi anaemia nuclear complex	1	3	0.333333	0.82918	0.599407	1	1	Q7SEQ6_NEUCR
molecular_function	GO:0003906	DNA-(apurinic or apyrimidinic site) endonuclease activity	1	6	0.166667	0.545594	0.815074	1	1	Q1K6M7_NEUCR
biological_process	GO:0071704	organic substance metabolic process	1	1	1	0.767453	0.254723	1	1	Q7RUQ4_NEUCR
biological_process	GO:0044238	primary metabolic process	1	1	1	0.980397	0.0231155	1	1	Q7RUQ4_NEUCR
cellular_component	GO:0030915	Smc5-Smc6 complex	1	5	0.2	0.605857	0.782381	1	1	Q7SCT0_NEUCR
molecular_function	GO:0016788	hydrolase activity, acting on ester bonds	1	10	0.1	0.761398	0.28011	1	1	Q7RY32_NEUCR
molecular_function	GO:0030623	U5 snRNA binding	1	2	0.5	0.939971	0.430133	1	1	Q7SBD3_NEUCR
cellular_component	GO:0044666	MLL3/4 complex	1	1	1	1	0.262782	1	1	Q7SDH1_NEUCR
molecular_function	GO:1990247	N6-methyladenosine-containing RNA binding	1	1	1	1	0.245081	1	1	Q7SCR8_NEUCR
biological_process	GO:0000381	regulation of alternative mRNA splicing, via spliceosome	1	1	1	1	0.255164	1	1	Q7SCR8_NEUCR
biological_process	GO:2001256	regulation of store-operated calcium entry	1	1	1	1	0.255164	1	1	Q7S303_NEUCR
biological_process	GO:0034508	centromere complex assembly	1	2	0.5	0.936962	0.150712	1	1	Q1K7M1_NEUCR
biological_process	GO:1990573	potassium ion import across plasma membrane	1	3	0.333333	0.837959	0.586868	1	1	Q1K799_NEUCR
cellular_component	GO:0034066	Ric1-Rgp1 guanyl-nucleotide exchange factor complex	1	2	0.5	0.930981	0.456545	1	1	Q1K8Z5_NEUCR
cellular_component	GO:0031380	nuclear RNA-directed RNA polymerase complex	1	5	0.2	0.605857	0.782381	1	1	Q7S547_NEUCR
biological_process	GO:0019985	translesion synthesis	1	4	0.25	0.699124	0.560856	1	1	Q7SCC4_NEUCR
biological_process	GO:0031048	heterochromatin assembly by small RNA	1	7	0.142857	0.232299	0.947615	1	1	Q7S547_NEUCR
cellular_component	GO:0035841	new growing cell tip	1	3	0.333333	0.82918	0.599407	1	1	Q7S6A6_NEUCR
cellular_component	GO:0005662	DNA replication factor A complex	1	3	0.333333	0.82918	0.599407	1	1	Q1K7R9_NEUCR
cellular_component	GO:0033597	mitotic checkpoint complex	1	2	0.5	0.930981	0.456545	1	1	Q7S5R2_NEUCR
biological_process	GO:0048193	Golgi vesicle transport	1	3	0.333333	0.82665	0.231862	1	1	Q7S5A2_NEUCR
biological_process	GO:0051091	positive regulation of DNA-binding transcription factor activity	1	2	0.5	0.934931	0.445259	1	1	V5IN79_NEUCR
biological_process	GO:0001100	negative regulation of exit from mitosis	1	2	0.5	0.946339	0.27042	1	1	V5IPN6_NEUCR
biological_process	GO:0006279	premeiotic DNA replication	1	2	0.5	0.934931	0.445259	1	1	Q1K7R9_NEUCR
cellular_component	GO:0120105	mitotic actomyosin contractile ring, intermediate layer	1	3	0.333333	0.82918	0.599407	1	1	Q7SFS8_NEUCR
biological_process	GO:0061163	endoplasmic reticulum polarization	1	1	1	1	0.255164	1	1	Q7SFS8_NEUCR
biological_process	GO:0044878	mitotic cytokinesis checkpoint signaling	1	2	0.5	0.934931	0.445259	1	1	Q7SFS8_NEUCR
biological_process	GO:2000250	negative regulation of actin cytoskeleton reorganization	1	1	1	1	0.255164	1	1	Q7SFS8_NEUCR
biological_process	GO:1902846	positive regulation of mitotic spindle elongation	1	2	0.5	0.934931	0.445259	1	1	Q7SFS8_NEUCR
biological_process	GO:1902854	positive regulation of nuclear migration during mitotic telophase	1	1	1	1	0.255164	1	1	Q7SFS8_NEUCR
biological_process	GO:1905758	positive regulation of primary cell septum biogenesis	1	1	1	1	0.255164	1	1	Q7SFS8_NEUCR
biological_process	GO:0031028	septation initiation signaling	1	1	1	0.985952	0.0752733	1	1	Q7SFS8_NEUCR
cellular_component	GO:0031301	integral component of organelle membrane	1	1	1	0.105335	0.925548	1	1	Q7RZF1_NEUCR
biological_process	GO:0048288	nuclear membrane fusion involved in karyogamy	1	1	1	1	0.255164	1	1	Q7RZF1_NEUCR
molecular_function	GO:0051750	delta(3,5)-delta(2,4)-dienoyl-CoA isomerase activity	1	1	1	1	0.245081	1	1	Q1K6W1_NEUCR
molecular_function	GO:0004651	polynucleotide 5'-phosphatase activity	1	1	1	1	0.245081	1	1	Q7S0G4_NEUCR
biological_process	GO:0098507	polynucleotide 5' dephosphorylation	1	1	1	1	0.255164	1	1	Q7S0G4_NEUCR
molecular_function	GO:0004370	glycerol kinase activity	1	1	1	1	0.245081	1	1	Q7S2F2_NEUCR
biological_process	GO:0046167	glycerol-3-phosphate biosynthetic process	1	1	1	1	0.255164	1	1	Q7S2F2_NEUCR
biological_process	GO:0006641	triglyceride metabolic process	1	4	0.25	0.118096	0.978404	1	1	Q7S2F2_NEUCR
biological_process	GO:0051304	chromosome separation	1	1	1	0.882976	0.199238	1	1	Q7SGE4_NEUCR
biological_process	GO:0033316	meiotic spindle assembly checkpoint signaling	1	2	0.5	0.983417	0.162041	1	1	Q7SGE4_NEUCR
cellular_component	GO:0000123	histone acetyltransferase complex	1	2	0.5	0.982341	0.0417978	1	1	F5HH33_NEUCR
cellular_component	GO:0034992	microtubule organizing center attachment site	1	1	1	0.930981	0.456545	1	1	Q1K524_NEUCR
biological_process	GO:0071765	nuclear inner membrane organization	1	1	1	1	0.255164	1	1	Q1K524_NEUCR
molecular_function	GO:0004180	carboxypeptidase activity	1	5	0.2	0.852594	0.335951	1	1	Q7SAE5_NEUCR
molecular_function	GO:0008242	omega peptidase activity	1	2	0.5	0.758456	0.381043	1	1	Q1K6R6_NEUCR
cellular_component	GO:0033186	CAF-1 complex	1	2	0.5	0.930981	0.456545	1	1	Q7SGQ8_NEUCR
cellular_component	GO:0002189	ribose phosphate diphosphokinase complex	1	4	0.25	0.716572	0.704734	1	1	V5IP51_NEUCR
biological_process	GO:0006015	5-phosphoribose 1-diphosphate biosynthetic process	1	4	0.25	0.72958	0.69235	1	1	V5IP51_NEUCR
cellular_component	GO:0000262	mitochondrial chromosome	1	1	1	1	0.262782	1	1	Q7S6S2_NEUCR
biological_process	GO:0000725	recombinational repair	1	3	0.333333	0.987093	0.0265502	1	1	Q7S6S2_NEUCR
biological_process	GO:0097039	protein linear polyubiquitination	1	1	1	1	0.255164	1	1	Q7SHJ0_NEUCR
molecular_function	GO:0043175	RNA polymerase core enzyme binding	1	1	1	0.780476	0.40726	1	1	Q7S8D3_NEUCR
cellular_component	GO:1990816	vacuole-mitochondrion membrane contact site	1	2	0.5	0.930981	0.456545	1	1	Q1K799_NEUCR
molecular_function	GO:0015385	sodium:proton antiporter activity	1	3	0.333333	0.849301	0.56985	1	1	Q7RXS9_NEUCR
biological_process	GO:0016043	cellular component organization	1	3	0.333333	0.999973	3.71279e-05	1	0.014	Q7RZT7_NEUCR
molecular_function	GO:0140078	class I DNA-(apurinic or apyrimidinic site) endonuclease activity	1	2	0.5	0.939971	0.430133	1	1	Q1K6M7_NEUCR
cellular_component	GO:0031511	Mis6-Sim4 complex	1	3	0.333333	0.82918	0.599407	1	1	Q1K8E1_NEUCR
cellular_component	GO:0030905	retromer, tubulation complex	1	1	1	1	0.262782	1	1	Q7S9B5_NEUCR
biological_process	GO:2000812	regulation of barbed-end actin filament capping	1	5	0.2	0.432033	0.873009	1	1	Q1K597_NEUCR
biological_process	GO:0007023	post-chaperonin tubulin folding pathway	1	5	0.2	0.621917	0.770917	1	1	V5IKG7_NEUCR
biological_process	GO:0031119	tRNA pseudouridine synthesis	1	3	0.333333	0.837959	0.586868	1	1	U9WH94_NEUCR
molecular_function	GO:0015299	solute:proton antiporter activity	1	6	0.166667	0.756054	0.461341	1	1	Q7RYK8_NEUCR
molecular_function	GO:0005247	voltage-gated chloride channel activity	1	4	0.25	0.746596	0.675332	1	1	Q7RYK8_NEUCR
biological_process	GO:0006821	chloride transport	1	4	0.25	0.822436	0.478343	1	1	Q7RYK8_NEUCR
biological_process	GO:0070086	ubiquitin-dependent endocytosis	1	4	0.25	0.72958	0.69235	1	1	Q7RV01_NEUCR
cellular_component	GO:0000148	1,3-beta-D-glucan synthase complex	1	1	1	1	0.262782	1	1	Q7S0A7_NEUCR
molecular_function	GO:0003843	1,3-beta-D-glucan synthase activity	1	1	1	1	0.245081	1	1	Q7S0A7_NEUCR
molecular_function	GO:0046527	glucosyltransferase activity	1	1	1	0.982216	0.0723222	1	1	Q7S0A7_NEUCR
biological_process	GO:0006075	(1->3)-beta-D-glucan biosynthetic process	1	1	1	0.822436	0.478343	1	1	Q7S0A7_NEUCR
biological_process	GO:0051278	fungal-type cell wall polysaccharide biosynthetic process	1	1	1	0.877163	0.300876	1	1	Q7S0A7_NEUCR
biological_process	GO:0030474	spindle pole body duplication	1	3	0.333333	0.837959	0.586868	1	1	Q7SGY8_NEUCR
biological_process	GO:0061025	membrane fusion	1	3	0.333333	0.989735	0.0245692	1	1	Q1K4Z6_NEUCR
biological_process	GO:0045056	transcytosis	1	2	0.5	0.934931	0.445259	1	1	Q1K4Z6_NEUCR
molecular_function	GO:0050178	phenylpyruvate tautomerase activity	1	1	1	1	0.245081	1	1	Q7RYS9_NEUCR
biological_process	GO:0010106	cellular response to iron ion starvation	1	3	0.333333	0.837959	0.586868	1	1	Q7S6D3_NEUCR
molecular_function	GO:0008525	phosphatidylcholine transporter activity	1	1	1	0.939971	0.430133	1	1	Q7S5A2_NEUCR
biological_process	GO:0031322	ascospore-type prospore-specific spindle pole body remodeling	1	1	1	1	0.255164	1	1	Q7S5A2_NEUCR
molecular_function	GO:0061459	L-arginine transmembrane transporter activity	1	2	0.5	0.939971	0.430133	1	1	Q1K799_NEUCR
biological_process	GO:0006607	NLS-bearing protein import into nucleus	1	4	0.25	0.72958	0.69235	1	1	Q7SG91_NEUCR
molecular_function	GO:0004713	protein tyrosine kinase activity	1	2	0.5	0.939971	0.430133	1	1	Q7SBT7_NEUCR
biological_process	GO:0034389	lipid droplet organization	1	3	0.333333	0.621917	0.770917	1	1	A7UX33_NEUCR
molecular_function	GO:0000062	fatty-acyl-CoA binding	1	3	0.333333	0.849301	0.56985	1	1	F5HB43_NEUCR
molecular_function	GO:1904855	proteasome regulatory particle binding	1	1	1	1	0.245081	1	1	Q1K952_NEUCR
biological_process	GO:0032790	ribosome disassembly	1	4	0.25	0.72958	0.69235	1	1	Q7SF69_NEUCR
molecular_function	GO:2001069	glycogen binding	1	1	1	1	0.245081	1	1	U9W3Q8_NEUCR
biological_process	GO:0005979	regulation of glycogen biosynthetic process	1	1	1	0.837959	0.586868	1	1	U9W3Q8_NEUCR
biological_process	GO:0061982	meiosis I cell cycle process	1	5	0.2	0.776655	0.330626	1	1	V5IM93_NEUCR
molecular_function	GO:0004048	anthranilate phosphoribosyltransferase activity	1	1	1	1	0.245081	1	1	Q7RZ63_NEUCR
molecular_function	GO:0070139	SUMO-specific endopeptidase activity	1	1	1	1	0.245081	1	1	V5IP91_NEUCR
biological_process	GO:0034473	U1 snRNA 3'-end processing	1	4	0.25	0.72958	0.69235	1	1	Q1K542_NEUCR
molecular_function	GO:0004602	glutathione peroxidase activity	1	5	0.2	0.643191	0.754963	1	1	Q7S060_NEUCR
cellular_component	GO:0031510	SUMO activating enzyme complex	1	2	0.5	0.930981	0.456545	1	1	U9W3H6_NEUCR
molecular_function	GO:0019948	SUMO activating enzyme activity	1	3	0.333333	0.849301	0.56985	1	1	U9W3H6_NEUCR
cellular_component	GO:0080008	Cul4-RING E3 ubiquitin ligase complex	1	5	0.2	0.605857	0.782381	1	1	Q7RZU1_NEUCR
cellular_component	GO:0035974	meiotic spindle pole body	1	1	1	1	0.262782	1	1	Q7S902_NEUCR
biological_process	GO:1990734	astral microtubule anchoring at mitotic spindle pole body	1	1	1	1	0.255164	1	1	Q7S902_NEUCR
cellular_component	GO:0000126	transcription factor TFIIIB complex	1	2	0.5	0.930981	0.456545	1	1	Q7RY40_NEUCR
molecular_function	GO:0000995	RNA polymerase III general transcription initiation factor activity	1	1	1	1	0.245081	1	1	Q7RY40_NEUCR
molecular_function	GO:0001006	RNA polymerase III type 3 promoter sequence-specific DNA binding	1	1	1	1	0.245081	1	1	Q7RY40_NEUCR
biological_process	GO:0070897	transcription preinitiation complex assembly	1	1	1	0.988474	0.0334279	1	1	Q7RY40_NEUCR
cellular_component	GO:0030896	checkpoint clamp complex	1	4	0.25	0.716572	0.704734	1	1	V5ILG7_NEUCR
biological_process	GO:0010992	ubiquitin recycling	1	2	0.5	0.934931	0.445259	1	1	Q7SFF1_NEUCR
biological_process	GO:0006574	valine catabolic process	1	4	0.25	0.72958	0.69235	1	1	Q7SAH4_NEUCR
molecular_function	GO:0004061	arylformamidase activity	1	2	0.5	0.939971	0.430133	1	1	F5HBR2_NEUCR
cellular_component	GO:1990124	messenger ribonucleoprotein complex	1	1	1	1	0.262782	1	1	Q7RX24_NEUCR
molecular_function	GO:0000210	NAD+ diphosphatase activity	1	1	1	1	0.245081	1	1	Q7RZS1_NEUCR
biological_process	GO:0019677	NAD catabolic process	1	2	0.5	0.934931	0.445259	1	1	Q7RZS1_NEUCR
biological_process	GO:0006734	NADH metabolic process	1	2	0.5	0.432033	0.873009	1	1	Q7RZS1_NEUCR
biological_process	GO:0006742	NADP catabolic process	1	2	0.5	0.934931	0.445259	1	1	Q7RZS1_NEUCR
molecular_function	GO:0004851	uroporphyrin-III C-methyltransferase activity	1	1	1	1	0.245081	1	1	Q7SI49_NEUCR
biological_process	GO:0019354	siroheme biosynthetic process	1	2	0.5	0.934931	0.445259	1	1	Q7SI49_NEUCR
molecular_function	GO:0004694	eukaryotic translation initiation factor 2alpha kinase activity	1	2	0.5	0.939971	0.430133	1	1	V5IMR4_NEUCR
biological_process	GO:0042542	response to hydrogen peroxide	1	1	1	0.983182	0.108926	1	1	Q7S8G4_NEUCR
biological_process	GO:0071456	cellular response to hypoxia	1	1	1	0.934931	0.445259	1	1	Q7SBZ8_NEUCR
biological_process	GO:1903298	negative regulation of hypoxia-induced intrinsic apoptotic signaling pathway	1	1	1	1	0.255164	1	1	Q7SBZ8_NEUCR
molecular_function	GO:0016807	cysteine-type carboxypeptidase activity	1	1	1	1	0.245081	1	1	Q1K531_NEUCR
molecular_function	GO:1990380	Lys48-specific deubiquitinase activity	1	1	1	1	0.245081	1	1	Q1K531_NEUCR
biological_process	GO:0061692	cellular detoxification of hydrogen peroxide	1	1	1	1	0.255164	1	1	Q7S060_NEUCR
molecular_function	GO:0046559	alpha-glucuronidase activity	1	1	1	1	0.245081	1	1	Q7S165_NEUCR
cellular_component	GO:0090694	Scc2-Scc4 cohesin loading complex	1	1	1	1	0.262782	1	1	Q7S893_NEUCR
biological_process	GO:0071169	establishment of protein localization to chromatin	1	1	1	1	0.255164	1	1	Q7S893_NEUCR
biological_process	GO:0061780	mitotic cohesin loading	1	1	1	1	0.0650689	1	1	Q7S893_NEUCR
biological_process	GO:1902917	positive regulation of mating projection assembly	1	1	1	1	0.255164	1	1	Q7S9S2_NEUCR
biological_process	GO:2000769	regulation of establishment or maintenance of cell polarity regulating cell shape	1	1	1	0.837959	0.586868	1	1	Q7S9S2_NEUCR
biological_process	GO:1901901	regulation of protein localization to cell division site involved in cytokinesis	1	1	1	1	0.255164	1	1	Q7S9S2_NEUCR
biological_process	GO:0097623	potassium ion export across plasma membrane	1	1	1	1	0.255164	1	1	Q7RXS9_NEUCR
biological_process	GO:0006970	response to osmotic stress	1	3	0.333333	0.726436	0.496901	1	1	Q7RXS9_NEUCR
biological_process	GO:0036376	sodium ion export across plasma membrane	1	1	1	1	0.255164	1	1	Q7RXS9_NEUCR
biological_process	GO:0035725	sodium ion transmembrane transport	1	1	1	1	0.255164	1	1	Q7RXS9_NEUCR
molecular_function	GO:0004103	choline kinase activity	1	2	0.5	0.939971	0.430133	1	1	Q7SGC3_NEUCR
molecular_function	GO:0004305	ethanolamine kinase activity	1	2	0.5	0.939971	0.430133	1	1	Q7SGC3_NEUCR
biological_process	GO:0006402	mRNA catabolic process	1	3	0.333333	0.999799	0.000471657	1	0.234	Q1K842_NEUCR
biological_process	GO:0018315	molybdenum incorporation into molybdenum-molybdopterin complex	1	2	0.5	0.934931	0.445259	1	1	V5IMB4_NEUCR
biological_process	GO:0032483	regulation of Rab protein signal transduction	1	2	0.5	0.934931	0.445259	1	1	V5IPI7_NEUCR
cellular_component	GO:0005905	clathrin-coated pit	1	1	1	0.955345	0.190055	1	1	Q7SHN2_NEUCR
molecular_function	GO:0005545	1-phosphatidylinositol binding	1	1	1	1	0.245081	1	1	Q7SHN2_NEUCR
molecular_function	GO:0032050	clathrin heavy chain binding	1	2	0.5	0.939971	0.430133	1	1	Q7SHN2_NEUCR
biological_process	GO:0071930	negative regulation of transcription involved in G1/S transition of mitotic cell cycle	1	1	1	1	0.255164	1	1	Q7S3U0_NEUCR
molecular_function	GO:0140613	P-type manganese transporter activity	1	1	1	1	0.245081	1	1	Q1K905_NEUCR
biological_process	GO:0006828	manganese ion transport	1	1	1	0.934931	0.445259	1	1	Q1K905_NEUCR
biological_process	GO:0061454	release of sequestered calcium ion into cytosol by Golgi	1	1	1	1	0.255164	1	1	Q1K905_NEUCR
cellular_component	GO:0016035	zeta DNA polymerase complex	1	2	0.5	0.930981	0.456545	1	1	Q1K906_NEUCR
molecular_function	GO:0016287	glycerone-phosphate O-acyltransferase activity	1	1	1	1	0.245081	1	1	Q7S211_NEUCR
biological_process	GO:0000019	regulation of mitotic recombination	1	2	0.5	0.72958	0.69235	1	1	Q7RYX9_NEUCR
biological_process	GO:0033036	macromolecule localization	1	1	1	0.991808	0.0108166	1	0.995	Q7SGA8_NEUCR
biological_process	GO:0043170	macromolecule metabolic process	1	1	1	1	3.22842e-12	1	0	Q7SGA8_NEUCR
biological_process	GO:0071705	nitrogen compound transport	1	1	1	0.890032	0.131934	1	1	Q7SGA8_NEUCR
biological_process	GO:0071702	organic substance transport	1	1	1	0.562086	0.479247	1	1	Q7SGA8_NEUCR
biological_process	GO:0070478	nuclear-transcribed mRNA catabolic process, 3'-5' exonucleolytic nonsense-mediated decay	1	2	0.5	0.934931	0.445259	1	1	Q7SHE9_NEUCR
biological_process	GO:1905775	negative regulation of DNA helicase activity	1	1	1	1	0.255164	1	1	Q1K713_NEUCR
biological_process	GO:0009074	aromatic amino acid family catabolic process	1	2	0.5	0.221995	0.926354	1	1	Q7RXR4_NEUCR
cellular_component	GO:0030690	Noc1p-Noc2p complex	1	1	1	1	0.262782	1	1	Q7SEZ7_NEUCR
cellular_component	GO:0030691	Noc2p-Noc3p complex	1	1	1	1	0.262782	1	1	Q7SEZ7_NEUCR
biological_process	GO:0002940	tRNA N2-guanine methylation	1	1	1	1	0.255164	1	1	Q7S9X0_NEUCR
biological_process	GO:0034498	early endosome to Golgi transport	1	1	1	1	0.255164	1	1	Q7S4G8_NEUCR
biological_process	GO:0001188	RNA polymerase I preinitiation complex assembly	1	1	1	1	0.255164	1	1	Q7RYI9_NEUCR
biological_process	GO:2000785	regulation of autophagosome assembly	1	2	0.5	0.983182	0.108926	1	1	Q7SGC4_NEUCR
molecular_function	GO:0015079	potassium ion transmembrane transporter activity	1	2	0.5	0.470398	0.792843	1	1	Q7RZC6_NEUCR
biological_process	GO:0042998	positive regulation of Golgi to plasma membrane protein transport	1	1	1	1	0.255164	1	1	A7UWS6_NEUCR
biological_process	GO:0050714	positive regulation of protein secretion	1	1	1	1	0.255164	1	1	A7UWS6_NEUCR
biological_process	GO:0051052	regulation of DNA metabolic process	1	1	1	0.986848	0.033766	1	1	Q7SD73_NEUCR
cellular_component	GO:0035839	non-growing cell tip	1	2	0.5	0.82918	0.599407	1	1	Q7S6A6_NEUCR
cellular_component	GO:0055037	recycling endosome	1	2	0.5	0.930981	0.456545	1	1	Q7RXB5_NEUCR
molecular_function	GO:0001179	RNA polymerase I general transcription initiation factor binding	1	2	0.5	0.939971	0.430133	1	1	Q1K8T4_NEUCR
molecular_function	GO:0001163	RNA polymerase I transcription regulatory region sequence-specific DNA binding	1	2	0.5	0.690824	0.620717	1	1	Q1K8T4_NEUCR
molecular_function	GO:0032041	NAD-dependent histone deacetylase activity (H3-K14 specific)	1	3	0.333333	0.849301	0.56985	1	1	Q7RY64_NEUCR
biological_process	GO:0070932	histone H3 deacetylation	1	3	0.333333	0.891074	0.378083	1	1	Q7SB01_NEUCR
cellular_component	GO:0005740	mitochondrial envelope	1	2	0.5	4.25394e-05	0.999978	0.002	1	Q7RVW2_NEUCR
biological_process	GO:0000964	mitochondrial RNA 5'-end processing	1	1	1	1	0.255164	1	1	Q7RVW2_NEUCR
molecular_function	GO:0016868	intramolecular transferase activity, phosphotransferases	1	2	0.5	0.379283	0.894695	1	1	Q1K613_NEUCR
molecular_function	GO:0008073	ornithine decarboxylase inhibitor activity	1	1	1	1	0.245081	1	1	Q7RZ22_NEUCR
cellular_component	GO:0031416	NatB complex	1	3	0.333333	0.82918	0.599407	1	1	Q7SFC1_NEUCR
molecular_function	GO:0004596	peptide alpha-N-acetyltransferase activity	1	3	0.333333	0.643191	0.754963	1	1	Q7SFC1_NEUCR
biological_process	GO:0010525	regulation of transposition, RNA-mediated	1	2	0.5	0.934931	0.445259	1	1	Q7RYX9_NEUCR
biological_process	GO:0032465	regulation of cytokinesis	1	2	0.5	0.912952	0.218955	1	1	Q7SF52_NEUCR
biological_process	GO:1902542	regulation of protein localization to mitotic spindle pole body	1	1	1	1	0.255164	1	1	Q7SF52_NEUCR
cellular_component	GO:0000938	GARP complex	1	4	0.25	0.716572	0.704734	1	1	Q7S8L0_NEUCR
molecular_function	GO:0045145	single-stranded DNA 5'-3' exodeoxyribonuclease activity	1	1	1	1	0.245081	1	1	Q7RWB6_NEUCR
cellular_component	GO:0017054	negative cofactor 2 complex	1	2	0.5	0.930981	0.456545	1	1	Q7RW27_NEUCR
molecular_function	GO:0001046	core promoter sequence-specific DNA binding	1	2	0.5	0.766658	0.542832	1	1	Q7RW27_NEUCR
molecular_function	GO:0008047	enzyme activator activity	1	4	0.25	0.997567	0.00439267	1	0.788	Q1K8W2_NEUCR
molecular_function	GO:0035312	5'-3' exodeoxyribonuclease activity	1	4	0.25	0.934023	0.233342	1	1	Q7S2I1_NEUCR
biological_process	GO:0031848	protection from non-homologous end joining at telomere	1	2	0.5	0.934931	0.445259	1	1	Q7S2I1_NEUCR
molecular_function	GO:0052735	tRNA (cytosine-3-)-methyltransferase activity	1	1	1	1	0.245081	1	1	Q1K6G8_NEUCR
biological_process	GO:0018142	protein-DNA covalent cross-linking	1	1	1	1	0.255164	1	1	Q7RXJ7_NEUCR
biological_process	GO:0019915	lipid storage	1	4	0.25	0.745717	0.567967	1	1	A7UX33_NEUCR
cellular_component	GO:1990498	mitotic spindle microtubule	1	1	1	1	0.0690187	1	1	Q7S5R2_NEUCR
biological_process	GO:1905318	meiosis I spindle assembly checkpoint signaling	1	1	1	1	0.255164	1	1	Q7S5R2_NEUCR
biological_process	GO:0006839	mitochondrial transport	1	1	1	0.219615	0.854969	1	1	Q7SF59_NEUCR
molecular_function	GO:0043399	tRNA A64-2'-O-ribosylphosphate transferase activity	1	1	1	1	0.245081	1	1	Q7S7X7_NEUCR
biological_process	GO:0019988	charged-tRNA amino acid modification	1	1	1	0.934931	0.445259	1	1	Q7S7X7_NEUCR
molecular_function	GO:0019213	deacetylase activity	1	2	0.5	0.852594	0.335951	1	1	Q7SB01_NEUCR
molecular_function	GO:0051730	GTP-dependent polyribonucleotide 5'-hydroxyl-kinase activity	1	1	1	1	0.245081	1	1	Q7RZ64_NEUCR
molecular_function	GO:0003972	RNA ligase (ATP) activity	1	1	1	1	0.245081	1	1	Q7RZ64_NEUCR
biological_process	GO:0032056	positive regulation of translation in response to stress	1	1	1	0.983417	0.162041	1	1	Q7RZ64_NEUCR
biological_process	GO:2000622	regulation of nuclear-transcribed mRNA catabolic process, nonsense-mediated decay	1	1	1	1	0.255164	1	1	Q7RZ64_NEUCR
biological_process	GO:0051865	protein autoubiquitination	1	3	0.333333	0.837959	0.586868	1	1	Q7RV01_NEUCR
molecular_function	GO:0015616	DNA translocase activity	1	2	0.5	0.939971	0.430133	1	1	Q7RYX9_NEUCR
cellular_component	GO:0070692	CTDK-1 complex	1	1	1	1	0.262782	1	1	Q7RYU9_NEUCR
biological_process	GO:0071619	phosphorylation of RNA polymerase II C-terminal domain serine 2 residues	1	1	1	1	0.255164	1	1	Q7RYU9_NEUCR
biological_process	GO:0042791	5S class rRNA transcription by RNA polymerase III	1	1	1	1	0.255164	1	1	Q1K6R3_NEUCR
cellular_component	GO:0022626	cytosolic ribosome	1	2	0.5	1.11116e-06	1	0	1	Q7S5P0_NEUCR
molecular_function	GO:0043008	ATP-dependent protein binding	1	1	1	1	0.245081	1	1	Q7S5P0_NEUCR
biological_process	GO:0072755	cellular response to benomyl	1	1	1	1	0.255164	1	1	Q7S5P0_NEUCR
biological_process	GO:1990451	cellular stress response to acidic pH	1	1	1	1	0.255164	1	1	Q7S5P0_NEUCR
biological_process	GO:0071264	positive regulation of translational initiation in response to starvation	1	2	0.5	0.934931	0.445259	1	1	Q7S5P0_NEUCR
biological_process	GO:0006448	regulation of translational elongation	1	2	0.5	0.781045	0.43309	1	1	Q7S5P0_NEUCR
cellular_component	GO:0034457	Mpp10 complex	1	3	0.333333	0.82918	0.599407	1	1	Q7RZB5_NEUCR
molecular_function	GO:0004092	carnitine O-acetyltransferase activity	1	2	0.5	0.939971	0.430133	1	1	Q1K558_NEUCR
biological_process	GO:0009437	carnitine metabolic process	1	2	0.5	0.72958	0.69235	1	1	Q1K558_NEUCR
cellular_component	GO:0005697	telomerase holoenzyme complex	1	1	1	0.82918	0.599407	1	1	Q7SI40_NEUCR
molecular_function	GO:0008179	adenylate cyclase binding	1	1	1	1	0.245081	1	1	Q7SAN3_NEUCR
biological_process	GO:0019933	cAMP-mediated signaling	1	2	0.5	0.934931	0.445259	1	1	Q7SAN3_NEUCR
biological_process	GO:0045761	regulation of adenylate cyclase activity	1	1	1	1	0.255164	1	1	Q7SAN3_NEUCR
molecular_function	GO:0004822	isoleucine-tRNA ligase activity	1	2	0.5	0.939971	0.430133	1	1	Q1K4T0_NEUCR
biological_process	GO:0006428	isoleucyl-tRNA aminoacylation	1	2	0.5	0.934931	0.445259	1	1	Q1K4T0_NEUCR
molecular_function	GO:0017125	deoxycytidyl transferase activity	1	2	0.5	0.939971	0.430133	1	1	Q7SDE5_NEUCR
molecular_function	GO:1990846	ribonucleoside-diphosphate reductase inhibitor activity	1	1	1	1	0.245081	1	1	Q7SI33_NEUCR
biological_process	GO:1905117	regulation of ribonucleoside-diphosphate reductase activity	1	1	1	1	0.255164	1	1	Q7SI33_NEUCR
molecular_function	GO:0016798	hydrolase activity, acting on glycosyl bonds	1	2	0.5	0.0724059	0.951016	1	1	Q7SGZ6_NEUCR
molecular_function	GO:0004730	pseudouridylate synthase activity	1	1	1	1	0.245081	1	1	Q7SGZ6_NEUCR
biological_process	GO:0034203	glycolipid translocation	1	1	1	1	0.255164	1	1	Q7S5R0_NEUCR
molecular_function	GO:0005519	cytoskeletal regulatory protein binding	1	1	1	1	0.245081	1	1	Q7RVZ1_NEUCR
biological_process	GO:0051125	regulation of actin nucleation	1	1	1	0.824685	0.413807	1	1	Q7RVZ1_NEUCR
molecular_function	GO:0008972	phosphomethylpyrimidine kinase activity	1	2	0.5	0.939971	0.430133	1	1	U9W804_NEUCR
cellular_component	GO:0045239	tricarboxylic acid cycle enzyme complex	1	1	1	0.416156	0.828247	1	1	Q7S3Z6_NEUCR
molecular_function	GO:0004333	fumarate hydratase activity	1	1	1	1	0.245081	1	1	Q7S3Z6_NEUCR
molecular_function	GO:0003841	1-acylglycerol-3-phosphate O-acyltransferase activity	1	2	0.5	0.939971	0.430133	1	1	Q7SBH9_NEUCR
molecular_function	GO:0001735	prenylcysteine oxidase activity	1	1	1	1	0.245081	1	1	Q7S2R6_NEUCR
biological_process	GO:0030328	prenylcysteine catabolic process	1	1	1	1	0.255164	1	1	Q7S2R6_NEUCR
molecular_function	GO:0004805	trehalose-phosphatase activity	1	1	1	1	0.245081	1	1	Q7RX47_NEUCR
biological_process	GO:0035970	peptidyl-threonine dephosphorylation	1	1	1	1	0.255164	1	1	Q7RX47_NEUCR
biological_process	GO:0051014	actin filament severing	1	2	0.5	0.621917	0.770917	1	1	Q7RXK8_NEUCR
biological_process	GO:0008154	actin polymerization or depolymerization	1	1	1	0.574878	0.597161	1	1	Q7RXK8_NEUCR
biological_process	GO:0043041	amino acid activation for nonribosomal peptide biosynthetic process	1	2	0.5	0.934931	0.445259	1	1	Q7S6D3_NEUCR
biological_process	GO:0031169	ferrichrome biosynthetic process	1	1	1	1	0.255164	1	1	Q7S6D3_NEUCR
molecular_function	GO:1990837	sequence-specific double-stranded DNA binding	1	1	1	1	9.11867e-18	1	0	Q7SC61_NEUCR
biological_process	GO:0021520	spinal cord motor neuron cell fate specification	1	1	1	1	0.255164	1	1	Q7SC61_NEUCR
cellular_component	GO:0000783	nuclear telomere cap complex	1	1	1	1	0.0690187	1	1	Q7RVT4_NEUCR
molecular_function	GO:0098505	G-rich strand telomeric DNA binding	1	1	1	1	0.245081	1	1	Q7RVT4_NEUCR
molecular_function	GO:0010521	telomerase inhibitor activity	1	1	1	1	0.245081	1	1	Q7RVT4_NEUCR
biological_process	GO:0032210	regulation of telomere maintenance via telomerase	1	2	0.5	0.934931	0.445259	1	1	Q7RVT4_NEUCR
biological_process	GO:0016233	telomere capping	1	1	1	0.983417	0.162041	1	1	Q7RVT4_NEUCR
molecular_function	GO:0008310	single-stranded DNA 3'-5' exodeoxyribonuclease activity	1	2	0.5	0.939971	0.430133	1	1	Q7RWE3_NEUCR
cellular_component	GO:0031083	BLOC-1 complex	1	3	0.333333	0.82918	0.599407	1	1	Q7SEV3_NEUCR
molecular_function	GO:0003825	alpha,alpha-trehalose-phosphate synthase (UDP-forming) activity	1	1	1	1	0.245081	1	1	Q7S2R1_NEUCR
biological_process	GO:0030437	ascospore formation	1	1	1	0.959713	0.177564	1	1	Q7S2R1_NEUCR
molecular_function	GO:0004844	uracil DNA N-glycosylase activity	1	2	0.5	0.939971	0.430133	1	1	Q7SG58_NEUCR
biological_process	GO:0097510	base-excision repair, AP site formation via deaminated base removal	1	1	1	1	0.255164	1	1	Q7SG58_NEUCR
molecular_function	GO:0004656	procollagen-proline 4-dioxygenase activity	1	5	0.2	0.643191	0.754963	1	1	V5IR22_NEUCR
biological_process	GO:0018401	peptidyl-proline hydroxylation to 4-hydroxy-L-proline	1	5	0.2	0.621917	0.770917	1	1	V5IR22_NEUCR
molecular_function	GO:0000048	peptidyltransferase activity	1	1	1	1	0.245081	1	1	Q7RV00_NEUCR
molecular_function	GO:0061799	cyclic pyranopterin monophosphate synthase activity	1	1	1	1	0.245081	1	1	Q7RW32_NEUCR
molecular_function	GO:0061798	GTP 3',8'-cyclase activity	1	1	1	1	0.245081	1	1	Q7RW32_NEUCR
molecular_function	GO:0016410	N-acyltransferase activity	1	4	0.25	0.0450012	0.980765	0.999	1	Q7S4I3_NEUCR
biological_process	GO:0007009	plasma membrane organization	1	2	0.5	0.877163	0.300876	1	1	Q7S6A6_NEUCR
cellular_component	GO:0033551	monopolin complex	1	1	1	1	0.262782	1	1	Q7SAQ5_NEUCR
molecular_function	GO:1990644	microtubule site clamp	1	1	1	1	0.245081	1	1	Q7SAQ5_NEUCR
biological_process	GO:0045144	meiotic sister chromatid segregation	1	1	1	1	0.0650689	1	1	Q7SAQ5_NEUCR
biological_process	GO:0045859	regulation of protein kinase activity	1	1	1	0.445398	0.736122	1	1	Q7S744_NEUCR
molecular_function	GO:0015513	high-affinity secondary active nitrite transmembrane transporter activity	1	1	1	1	0.245081	1	1	Q7SDR5_NEUCR
biological_process	GO:0015707	nitrite transport	1	1	1	1	0.255164	1	1	Q7SDR5_NEUCR
molecular_function	GO:0015431	ABC-type glutathione S-conjugate transporter activity	1	1	1	1	0.245081	1	1	Q7S0S1_NEUCR
molecular_function	GO:0015127	bilirubin transmembrane transporter activity	1	1	1	1	0.245081	1	1	Q7S0S1_NEUCR
biological_process	GO:0006290	pyrimidine dimer repair	1	1	1	1	0.0650689	1	1	Q7S4J6_NEUCR
molecular_function	GO:0052861	glucan endo-1,3-beta-glucanase activity, C-3 substituted reducing group	1	1	1	1	0.245081	1	1	Q7S6E8_NEUCR
molecular_function	GO:0052862	glucan endo-1,4-beta-glucanase activity, C-3 substituted reducing group	1	1	1	1	0.245081	1	1	Q7S6E8_NEUCR
biological_process	GO:0008152	metabolic process	1	1	1	0.0717672	0.93779	1	1	Q7S6E8_NEUCR
cellular_component	GO:0034044	exomer complex	1	2	0.5	0.930981	0.456545	1	1	Q7SF18_NEUCR
cellular_component	GO:0000792	heterochromatin	1	1	1	0.901713	0.239047	1	1	Q1K772_NEUCR
molecular_function	GO:0061656	SUMO conjugating enzyme activity	1	1	1	1	0.245081	1	1	Q1K772_NEUCR
biological_process	GO:1903379	regulation of mitotic chromosome condensation	1	2	0.5	0.837959	0.586868	1	1	Q1K772_NEUCR
molecular_function	GO:0000285	1-phosphatidylinositol-3-phosphate 5-kinase activity	1	1	1	1	0.245081	1	1	Q7SEY1_NEUCR
molecular_function	GO:0043334	2-hexaprenyl-6-methoxy-1,4-benzoquinone methyltransferase activity	1	1	1	1	0.245081	1	1	Q7S5Z2_NEUCR
molecular_function	GO:0043333	2-octaprenyl-6-methoxy-1,4-benzoquinone methylase activity	1	1	1	1	0.245081	1	1	Q7S5Z2_NEUCR
cellular_component	GO:0044695	Dsc E3 ubiquitin ligase complex	1	1	1	1	0.262782	1	1	Q7SH53_NEUCR
biological_process	GO:0060049	regulation of protein glycosylation	1	1	1	1	0.255164	1	1	Q7SH53_NEUCR
biological_process	GO:0035103	sterol regulatory element binding protein cleavage	1	1	1	1	0.255164	1	1	Q7SH53_NEUCR
molecular_function	GO:0035368	selenocysteine insertion sequence binding	1	1	1	1	0.245081	1	1	Q7RW25_NEUCR
biological_process	GO:0001514	selenocysteine incorporation	1	1	1	1	0.255164	1	1	Q7RW25_NEUCR
biological_process	GO:0000390	spliceosomal complex disassembly	1	3	0.333333	0.837959	0.586868	1	1	Q7SAB3_NEUCR
biological_process	GO:1903358	regulation of Golgi organization	1	1	1	1	0.255164	1	1	F5HBF0_NEUCR
biological_process	GO:0009653	anatomical structure morphogenesis	1	1	1	0.989031	0.0211909	1	1	Q1K507_NEUCR
molecular_function	GO:0004060	arylamine N-acetyltransferase activity	1	1	1	1	0.245081	1	1	Q7S5T7_NEUCR
biological_process	GO:0001111	promoter clearance from RNA polymerase II promoter	1	1	1	1	0.255164	1	1	Q7RYX9_NEUCR
biological_process	GO:0071966	fungal-type cell wall polysaccharide metabolic process	1	4	0.25	0.84037	0.330532	1	1	Q7S276_NEUCR
biological_process	GO:0000481	maturation of 5S rRNA	1	1	1	1	0.255164	1	1	A7UW23_NEUCR
biological_process	GO:0044818	mitotic G2/M transition checkpoint	1	1	1	0.988382	0.0422324	1	1	V5IPN6_NEUCR
biological_process	GO:0035307	positive regulation of protein dephosphorylation	1	1	1	1	0.255164	1	1	V5IPN6_NEUCR
biological_process	GO:1905477	positive regulation of protein localization to membrane	1	1	1	1	0.0650689	1	1	V5IPN6_NEUCR
biological_process	GO:0061586	positive regulation of transcription by transcription factor localization	1	1	1	1	0.255164	1	1	V5IPN6_NEUCR
biological_process	GO:0090266	regulation of mitotic cell cycle spindle assembly checkpoint	1	1	1	0.837959	0.586868	1	1	V5IPN6_NEUCR
molecular_function	GO:0000156	phosphorelay response regulator activity	1	2	0.5	0.939971	0.430133	1	1	Q7S471_NEUCR
cellular_component	GO:0000323	lytic vacuole	1	2	0.5	0.535308	0.551439	1	1	Q7SDQ6_NEUCR
biological_process	GO:0035493	SNARE complex assembly	1	2	0.5	0.983417	0.162041	1	1	Q7SDQ6_NEUCR
molecular_function	GO:0004828	serine-tRNA ligase activity	1	2	0.5	0.939971	0.430133	1	1	Q7SBY2_NEUCR
biological_process	GO:0070158	mitochondrial seryl-tRNA aminoacylation	1	1	1	1	0.255164	1	1	Q7SBY2_NEUCR
biological_process	GO:0097056	selenocysteinyl-tRNA(Sec) biosynthetic process	1	2	0.5	0.934931	0.445259	1	1	Q7SBY2_NEUCR
biological_process	GO:0006434	seryl-tRNA aminoacylation	1	2	0.5	0.934931	0.445259	1	1	Q7SBY2_NEUCR
cellular_component	GO:0018444	translation release factor complex	1	2	0.5	0.930981	0.456545	1	1	V5IKU8_NEUCR
molecular_function	GO:0008022	protein C-terminus binding	1	2	0.5	0.939971	0.430133	1	1	V5IKU8_NEUCR
biological_process	GO:0002184	cytoplasmic translational termination	1	2	0.5	0.934931	0.445259	1	1	V5IKU8_NEUCR
molecular_function	GO:0070042	rRNA (uridine-N3-)-methyltransferase activity	1	1	1	1	0.245081	1	1	Q7S0D6_NEUCR
biological_process	GO:0032880	regulation of protein localization	1	5	0.2	0.893528	0.212677	1	1	Q7RV01_NEUCR
molecular_function	GO:0102522	tRNA 4-demethylwyosine alpha-amino-alpha-carboxypropyltransferase activity	1	1	1	1	0.245081	1	1	A7UW71_NEUCR
biological_process	GO:0044778	meiotic DNA integrity checkpoint signaling	1	1	1	1	0.255164	1	1	V5ILG7_NEUCR
biological_process	GO:0044257	cellular protein catabolic process	1	2	0.5	0.808642	0.235871	1	1	Q7SAB4_NEUCR
cellular_component	GO:0031422	RecQ family helicase-topoisomerase III complex	1	1	1	1	0.262782	1	1	Q7SDG4_NEUCR
cellular_component	GO:0043188	cell septum edging	1	2	0.5	0.930981	0.456545	1	1	Q1K8K4_NEUCR
cellular_component	GO:0000936	primary cell septum	1	2	0.5	0.930981	0.456545	1	1	Q1K8K4_NEUCR
biological_process	GO:0006256	UDP catabolic process	1	1	1	1	0.255164	1	1	Q7SAL4_NEUCR
molecular_function	GO:0004150	dihydroneopterin aldolase activity	1	1	1	1	0.245081	1	1	Q7SEL4_NEUCR
biological_process	GO:0071277	cellular response to calcium ion	1	2	0.5	0.934931	0.445259	1	1	Q7RVS8_NEUCR
biological_process	GO:0106057	negative regulation of calcineurin-mediated signaling	1	1	1	1	0.255164	1	1	Q7RVS8_NEUCR
biological_process	GO:0010972	negative regulation of G2/M transition of mitotic cell cycle	1	1	1	0.996409	0.0140561	1	0.998	Q7RVS8_NEUCR
molecular_function	GO:0003830	beta-1,4-mannosylglycoprotein 4-beta-N-acetylglucosaminyltransferase activity	1	1	1	1	0.245081	1	1	Q7SF00_NEUCR
cellular_component	GO:1990047	spindle matrix	1	1	1	1	0.262782	1	1	Q7S5E3_NEUCR
biological_process	GO:1990683	DNA double-strand break attachment to nuclear envelope	1	1	1	1	0.255164	1	1	Q1K5Z2_NEUCR
molecular_function	GO:0042781	3'-tRNA processing endoribonuclease activity	1	2	0.5	0.939971	0.430133	1	1	Q7RZX9_NEUCR
biological_process	GO:0072684	mitochondrial tRNA 3'-trailer cleavage, endonucleolytic	1	2	0.5	0.934931	0.445259	1	1	Q7RZX9_NEUCR
molecular_function	GO:0019777	Atg12 transferase activity	1	1	1	1	0.245081	1	1	Q7SE15_NEUCR
cellular_component	GO:1990873	intrinsic component of plasma membrane of cell tip	1	1	1	1	0.262782	1	1	Q7S6A6_NEUCR
cellular_component	GO:0032178	medial membrane band	1	1	1	1	0.262782	1	1	Q7S6A6_NEUCR
cellular_component	GO:0035842	old cell tip after activation of bipolar cell growth	1	1	1	1	0.262782	1	1	Q7S6A6_NEUCR
biological_process	GO:0051523	cell growth mode switching, monopolar to bipolar	1	1	1	1	0.255164	1	1	Q7S6A6_NEUCR
cellular_component	GO:0070939	Dsl1/NZR complex	1	2	0.5	0.930981	0.456545	1	1	Q7RUD6_NEUCR
biological_process	GO:0009395	phospholipid catabolic process	1	2	0.5	0.586193	0.712152	1	1	Q1K7P4_NEUCR
cellular_component	GO:0031902	late endosome membrane	1	3	0.333333	0.809945	0.496188	1	1	Q7S9S0_NEUCR
cellular_component	GO:0008623	CHRAC	1	2	0.5	0.930981	0.456545	1	1	Q7SDT7_NEUCR
molecular_function	GO:0004115	3',5'-cyclic-AMP phosphodiesterase activity	1	2	0.5	0.939971	0.430133	1	1	Q7RZX4_NEUCR
molecular_function	GO:0005078	MAP-kinase scaffold activity	1	1	1	1	0.245081	1	1	V5IQM7_NEUCR
molecular_function	GO:0004473	malate dehydrogenase (decarboxylating) (NADP+) activity	1	1	1	1	0.245081	1	1	V5IL35_NEUCR
biological_process	GO:0110104	mRNA alternative polyadenylation	1	1	1	1	0.255164	1	1	V5IQ03_NEUCR
biological_process	GO:0031087	deadenylation-independent decapping of nuclear-transcribed mRNA	1	3	0.333333	0.837959	0.586868	1	1	V5IPU5_NEUCR
biological_process	GO:0033674	positive regulation of kinase activity	1	1	1	0.432033	0.873009	1	1	V5IKL0_NEUCR
molecular_function	GO:0052717	tRNA-specific adenosine-34 deaminase activity	1	1	1	1	0.245081	1	1	V5IQN6_NEUCR
biological_process	GO:0045898	regulation of RNA polymerase II transcription preinitiation complex assembly	1	1	1	0.287848	0.929623	1	1	U9W3M5_NEUCR
molecular_function	GO:0043829	tRNA-specific adenosine-37 deaminase activity	1	1	1	1	0.245081	1	1	V5IQN4_NEUCR
molecular_function	GO:0106222	lncRNA binding	1	1	1	1	0.245081	1	1	V5IL06_NEUCR
molecular_function	GO:0043621	protein self-association	1	1	1	1	0.245081	1	1	V5INF5_NEUCR
biological_process	GO:0140018	regulation of cytoplasmic translational fidelity	1	1	1	1	0.255164	1	1	V5INF5_NEUCR
biological_process	GO:0002926	tRNA wobble base 5-methoxycarbonylmethyl-2-thiouridinylation	1	2	0.5	0.934931	0.445259	1	1	V5INF5_NEUCR
molecular_function	GO:0016504	peptidase activator activity	1	1	1	0.643191	0.754963	1	1	V5IN29_NEUCR
biological_process	GO:0010723	positive regulation of transcription from RNA polymerase II promoter in response to iron	1	1	1	1	0.255164	1	1	U9W323_NEUCR
biological_process	GO:1903715	regulation of aerobic respiration	1	1	1	1	0.255164	1	1	U9W323_NEUCR
biological_process	GO:0030037	actin filament reorganization involved in cell cycle	1	1	1	1	0.255164	1	1	Q7S8Q7_NEUCR
molecular_function	GO:0017076	purine nucleotide binding	1	1	1	0.986891	0.0164568	1	0.999	Q7SBT9_NEUCR
molecular_function	GO:0019103	pyrimidine nucleotide binding	1	1	1	1	0.245081	1	1	Q7SBT9_NEUCR
biological_process	GO:0070192	chromosome organization involved in meiotic cell cycle	1	2	0.5	0.978303	0.084086	1	1	Q7RVZ9_NEUCR
cellular_component	GO:0031166	integral component of vacuolar membrane	1	1	1	0.932536	0.184908	1	1	Q1K799_NEUCR
molecular_function	GO:0015379	potassium:chloride symporter activity	1	1	1	1	0.245081	1	1	Q1K799_NEUCR
biological_process	GO:0006884	cell volume homeostasis	1	1	1	0.934931	0.445259	1	1	Q1K799_NEUCR
biological_process	GO:0055064	chloride ion homeostasis	1	1	1	1	0.255164	1	1	Q1K799_NEUCR
biological_process	GO:1902476	chloride transmembrane transport	1	2	0.5	0.934931	0.445259	1	1	Q1K799_NEUCR
biological_process	GO:0097638	L-arginine import across plasma membrane	1	1	1	0.934931	0.445259	1	1	Q1K799_NEUCR
biological_process	GO:1903401	L-lysine transmembrane transport	1	1	1	1	0.255164	1	1	Q1K799_NEUCR
biological_process	GO:0055075	potassium ion homeostasis	1	1	1	0.891074	0.378083	1	1	Q1K799_NEUCR
biological_process	GO:0034486	vacuolar transmembrane transport	1	1	1	0.983417	0.162041	1	1	Q1K799_NEUCR
biological_process	GO:0075308	negative regulation of conidium formation	1	1	1	1	0.255164	1	1	Q7SFA8_NEUCR
molecular_function	GO:0061697	protein-glutaryllysine deglutarylase activity	1	1	1	1	0.245081	1	1	V5IM98_NEUCR
molecular_function	GO:0036054	protein-malonyllysine demalonylase activity	1	1	1	1	0.245081	1	1	V5IM98_NEUCR
molecular_function	GO:0036055	protein-succinyllysine desuccinylase activity	1	1	1	1	0.245081	1	1	V5IM98_NEUCR
biological_process	GO:0036047	peptidyl-lysine demalonylation	1	1	1	1	0.255164	1	1	V5IM98_NEUCR
biological_process	GO:0036049	peptidyl-lysine desuccinylation	1	1	1	1	0.255164	1	1	V5IM98_NEUCR
biological_process	GO:0061698	protein deglutarylation	1	1	1	1	0.255164	1	1	V5IM98_NEUCR
molecular_function	GO:0004768	stearoyl-CoA 9-desaturase activity	1	1	1	1	0.245081	1	1	Q7S8C6_NEUCR
biological_process	GO:0006636	unsaturated fatty acid biosynthetic process	1	1	1	1	0.255164	1	1	Q7S8C6_NEUCR
molecular_function	GO:0008418	protein-N-terminal asparagine amidohydrolase activity	1	1	1	1	0.245081	1	1	Q1K7W9_NEUCR
molecular_function	GO:0070773	protein-N-terminal glutamine amidohydrolase activity	1	1	1	1	0.245081	1	1	Q1K7W9_NEUCR
biological_process	GO:0000819	sister chromatid segregation	1	1	1	0.99996	0.00010514	1	0.047	V5IMJ3_NEUCR
molecular_function	GO:0033743	peptide-methionine (R)-S-oxide reductase activity	1	1	1	1	0.245081	1	1	Q7RZD6_NEUCR
biological_process	GO:0030091	protein repair	1	1	1	1	0.255164	1	1	Q7RZD6_NEUCR
biological_process	GO:0019290	siderophore biosynthetic process	1	2	0.5	0.983417	0.162041	1	1	Q7S4I3_NEUCR
molecular_function	GO:0005537	mannose binding	1	2	0.5	0.939971	0.430133	1	1	Q7RXP6_NEUCR
molecular_function	GO:1990841	promoter-specific chromatin binding	1	1	1	1	0.245081	1	1	Q7SCG2_NEUCR
molecular_function	GO:0005094	Rho GDP-dissociation inhibitor activity	1	2	0.5	0.939971	0.430133	1	1	Q7SDI9_NEUCR
molecular_function	GO:0005523	tropomyosin binding	1	1	1	1	0.245081	1	1	Q1K5C6_NEUCR
biological_process	GO:0051694	pointed-end actin filament capping	1	1	1	1	0.255164	1	1	Q1K5C6_NEUCR
biological_process	GO:0030258	lipid modification	1	1	1	0.768918	0.361887	1	1	Q7SBH9_NEUCR
molecular_function	GO:0052907	23S rRNA (adenine(1618)-N(6))-methyltransferase activity	1	1	1	1	0.245081	1	1	A7UX10_NEUCR
molecular_function	GO:0003973	(S)-2-hydroxy-acid oxidase activity	1	1	1	1	0.245081	1	1	Q7SAJ3_NEUCR
molecular_function	GO:0047545	2-hydroxyglutarate dehydrogenase activity	1	1	1	1	0.245081	1	1	Q7SAJ3_NEUCR
cellular_component	GO:0031981	nuclear lumen	1	1	1	0.94522	0.0682353	1	1	Q7RZF8_NEUCR
molecular_function	GO:0016314	phosphatidylinositol-3,4,5-trisphosphate 3-phosphatase activity	1	1	1	1	0.245081	1	1	Q7SAI0_NEUCR
biological_process	GO:0014065	phosphatidylinositol 3-kinase signaling	1	1	1	1	0.255164	1	1	Q7SAI0_NEUCR
biological_process	GO:0051896	regulation of protein kinase B signaling	1	1	1	1	0.255164	1	1	Q7SAI0_NEUCR
molecular_function	GO:0008419	RNA lariat debranching enzyme activity	1	1	1	1	0.245081	1	1	Q1K5F4_NEUCR
molecular_function	GO:0050113	inositol oxygenase activity	1	1	1	1	0.245081	1	1	Q1K733_NEUCR
biological_process	GO:0019310	inositol catabolic process	1	1	1	1	0.255164	1	1	Q1K733_NEUCR
cellular_component	GO:0032116	SMC loading complex	1	1	1	1	0.0690187	1	1	Q1K7W2_NEUCR
biological_process	GO:0034088	maintenance of mitotic sister chromatid cohesion	1	1	1	1	0.255164	1	1	Q1K7W2_NEUCR
cellular_component	GO:0120125	PNGase complex	1	1	1	1	0.262782	1	1	Q7S306_NEUCR
biological_process	GO:0035977	protein deglycosylation involved in glycoprotein catabolic process	1	1	1	0.934931	0.445259	1	1	Q7S306_NEUCR
biological_process	GO:0097466	ubiquitin-dependent glycoprotein ERAD pathway	1	1	1	0.934931	0.445259	1	1	Q7S306_NEUCR
cellular_component	GO:0070823	HDA1 complex	1	1	1	1	0.262782	1	1	Q7RY64_NEUCR
cellular_component	GO:1990342	heterochromatin island	1	1	1	1	0.262782	1	1	Q7RY64_NEUCR
cellular_component	GO:0110129	SHREC2 complex	1	1	1	1	0.262782	1	1	Q7RY64_NEUCR
biological_process	GO:0090053	positive regulation of pericentric heterochromatin assembly	1	1	1	1	0.255164	1	1	Q7RY64_NEUCR
molecular_function	GO:1990444	F-box domain binding	1	1	1	1	0.245081	1	1	Q7SAA1_NEUCR
biological_process	GO:0062026	negative regulation of SCF-dependent proteasomal ubiquitin-dependent catabolic process	1	1	1	1	0.255164	1	1	Q7SAA1_NEUCR
biological_process	GO:0070372	regulation of ERK1 and ERK2 cascade	1	1	1	1	0.255164	1	1	Q7SAA1_NEUCR
biological_process	GO:0072666	establishment of protein localization to vacuole	1	1	1	0.974942	0.0576601	1	1	Q7S4R9_NEUCR
biological_process	GO:0000388	spliceosome conformational change to release U4 (or U4atac) and U1 (or U11)	1	1	1	1	0.255164	1	1	Q7SH44_NEUCR
molecular_function	GO:0009383	rRNA (cytosine-C5-)-methyltransferase activity	1	1	1	1	0.245081	1	1	Q7SHV1_NEUCR
molecular_function	GO:0000703	oxidized pyrimidine nucleobase lesion DNA N-glycosylase activity	1	1	1	1	0.245081	1	1	Q1K6M7_NEUCR
biological_process	GO:0006617	SRP-dependent cotranslational protein targeting to membrane, signal sequence recognition	1	1	1	1	0.255164	1	1	Q1K4M2_NEUCR
molecular_function	GO:0033897	ribonuclease T2 activity	1	1	1	1	0.245081	1	1	Q7S9A7_NEUCR
molecular_function	GO:0018478	malonate-semialdehyde dehydrogenase (acetylating) activity	1	2	0.5	0.939971	0.430133	1	1	Q7SAH4_NEUCR
biological_process	GO:0006210	thymine catabolic process	1	2	0.5	0.934931	0.445259	1	1	Q7SAH4_NEUCR
biological_process	GO:0072318	clathrin coat disassembly	1	1	1	1	0.255164	1	1	Q1K7R1_NEUCR
cellular_component	GO:0030874	nucleolar chromatin	1	1	1	1	0.262782	1	1	F5HB11_NEUCR
biological_process	GO:0016479	negative regulation of transcription by RNA polymerase I	1	1	1	1	0.255164	1	1	F5HB11_NEUCR
biological_process	GO:2000234	positive regulation of rRNA processing	1	1	1	1	0.255164	1	1	F5HB11_NEUCR
molecular_function	GO:0000900	translation repressor activity, mRNA regulatory element binding	1	1	1	1	0.245081	1	1	Q1K842_NEUCR
biological_process	GO:1903450	regulation of G1 to G0 transition	1	1	1	1	0.255164	1	1	Q1K842_NEUCR
molecular_function	GO:0008092	cytoskeletal protein binding	1	1	1	0.989331	0.0184996	1	1	Q7S3B9_NEUCR
biological_process	GO:0060988	lipid tube assembly	1	1	1	1	0.255164	1	1	Q7S3B9_NEUCR
biological_process	GO:0072741	protein localization to cell division site	1	1	1	0.946339	0.27042	1	1	Q7S3B9_NEUCR
biological_process	GO:2000728	regulation of mRNA export from nucleus in response to heat stress	1	1	1	1	0.255164	1	1	Q7S7P1_NEUCR
molecular_function	GO:0015098	molybdate ion transmembrane transporter activity	1	1	1	1	0.245081	1	1	Q1K6N8_NEUCR
biological_process	GO:0006113	fermentation	1	1	1	0.983417	0.162041	1	1	Q7S9K4_NEUCR
cellular_component	GO:0070187	shelterin complex	1	1	1	1	0.262782	1	1	Q7RWN0_NEUCR
biological_process	GO:0060249	anatomical structure homeostasis	1	1	1	0.993849	0.0179124	1	1	Q7RWN0_NEUCR
molecular_function	GO:0051864	histone H3-methyl-lysine-36 demethylase activity	1	1	1	1	0.245081	1	1	Q7RW47_NEUCR
molecular_function	GO:0032454	histone H3-methyl-lysine-9 demethylase activity	1	1	1	1	0.245081	1	1	Q7RW47_NEUCR
molecular_function	GO:0140684	histone H3-tri/dimethyl-lysine-9 demethylase activity	1	1	1	NA	NA	NA	NA	Q7RW47_NEUCR
cellular_component	GO:0035098	ESC/E(Z) complex	1	1	1	1	0.262782	1	1	Q7S900_NEUCR
biological_process	GO:0016571	histone methylation	1	1	1	0.849288	0.300275	1	1	Q7S900_NEUCR
cellular_component	GO:0097422	tubular endosome	1	1	1	1	0.262782	1	1	Q7SF30_NEUCR
biological_process	GO:0045022	early endosome to late endosome transport	1	2	0.5	0.934931	0.445259	1	1	Q7SF30_NEUCR
molecular_function	GO:0008120	ceramide glucosyltransferase activity	1	1	1	1	0.245081	1	1	Q1K769_NEUCR
molecular_function	GO:0102769	dihydroceramide glucosyltransferase activity	1	1	1	1	0.245081	1	1	Q1K769_NEUCR
biological_process	GO:0006679	glucosylceramide biosynthetic process	1	1	1	1	0.255164	1	1	Q1K769_NEUCR
biological_process	GO:0006333	chromatin assembly or disassembly	1	2	0.5	0.832219	0.245005	1	1	Q7RV01_NEUCR
biological_process	GO:0031106	septin ring organization	1	1	1	0.891074	0.378083	1	1	Q7S4Y3_NEUCR
cellular_component	GO:0061695	transferase complex, transferring phosphorus-containing groups	1	1	1	0.853055	0.195964	1	1	V5ILL5_NEUCR
biological_process	GO:0009165	nucleotide biosynthetic process	1	1	1	0.00133475	0.999469	0.299	1	V5ILL5_NEUCR
biological_process	GO:0010811	positive regulation of cell-substrate adhesion	1	1	1	1	0.0650689	1	1	V5IKI4_NEUCR
molecular_function	GO:1990817	RNA adenylyltransferase activity	1	1	1	0.939971	0.430133	1	1	Q7S2Y6_NEUCR
molecular_function	GO:0016977	chitosanase activity	1	1	1	1	0.245081	1	1	Q7SHJ5_NEUCR
molecular_function	GO:0004077	biotin-[acetyl-CoA-carboxylase] ligase activity	1	1	1	1	0.245081	1	1	Q7S6S3_NEUCR
molecular_function	GO:0071734	biotin-[pyruvate-carboxylase] ligase activity	1	1	1	1	0.245081	1	1	Q7S6S3_NEUCR
biological_process	GO:0009305	protein biotinylation	1	1	1	1	0.255164	1	1	Q7S6S3_NEUCR
cellular_component	GO:1905202	methylcrotonoyl-CoA carboxylase complex	1	1	1	1	0.262782	1	1	Q7SE48_NEUCR
biological_process	GO:0090083	regulation of inclusion body assembly	1	1	1	1	0.255164	1	1	Q7SH99_NEUCR
molecular_function	GO:0016851	magnesium chelatase activity	1	1	1	1	0.245081	1	1	Q1K7Y8_NEUCR
biological_process	GO:0044281	small molecule metabolic process	1	1	1	3.3454e-14	1	0	1	Q7SA22_NEUCR
biological_process	GO:0006073	cellular glucan metabolic process	1	1	1	0.184409	0.902687	1	1	Q1K5Z7_NEUCR
molecular_function	GO:0004392	heme oxygenase (decyclizing) activity	1	1	1	1	0.245081	1	1	Q1K7Y9_NEUCR
biological_process	GO:0006788	heme oxidation	1	1	1	1	0.255164	1	1	Q1K7Y9_NEUCR
biological_process	GO:0043162	ubiquitin-dependent protein catabolic process via the multivesicular body sorting pathway	1	2	0.5	0.937796	0.15963	1	1	Q7RV01_NEUCR
biological_process	GO:0000493	box H/ACA snoRNP assembly	1	1	1	1	0.255164	1	1	Q7RWB1_NEUCR
molecular_function	GO:0051500	D-tyrosyl-tRNA(Tyr) deacylase activity	1	1	1	1	0.245081	1	1	Q7RW80_NEUCR
biological_process	GO:0006399	tRNA metabolic process	1	1	1	0.447104	0.627222	1	1	Q7RW80_NEUCR
biological_process	GO:0030989	dynein-driven meiotic oscillatory nuclear movement	1	3	0.333333	0.837959	0.586868	1	1	Q7SDY4_NEUCR
biological_process	GO:0032065	maintenance of protein location in cell cortex	1	2	0.5	0.934931	0.445259	1	1	Q7SDY4_NEUCR
molecular_function	GO:0016532	superoxide dismutase copper chaperone activity	1	1	1	1	0.245081	1	1	Q7SBV7_NEUCR
molecular_function	GO:0008670	2,4-dienoyl-CoA reductase (NADPH) activity	1	1	1	1	0.245081	1	1	Q7S927_NEUCR
biological_process	GO:1900364	negative regulation of mRNA polyadenylation	1	1	1	1	0.255164	1	1	V5IQ11_NEUCR
biological_process	GO:0031647	regulation of protein stability	1	2	0.5	0.374593	0.851319	1	1	Q1K7H3_NEUCR
molecular_function	GO:0047555	3',5'-cyclic-GMP phosphodiesterase activity	1	1	1	1	0.245081	1	1	Q7RZX4_NEUCR
biological_process	GO:0006198	cAMP catabolic process	1	1	1	1	0.255164	1	1	Q7RZX4_NEUCR
biological_process	GO:0046069	cGMP catabolic process	1	1	1	1	0.255164	1	1	Q7RZX4_NEUCR
molecular_function	GO:0015233	pantothenate transmembrane transporter activity	1	1	1	1	0.245081	1	1	Q7SB34_NEUCR
biological_process	GO:0098717	pantothenate import across plasma membrane	1	1	1	1	0.255164	1	1	Q7SB34_NEUCR
biological_process	GO:0016242	negative regulation of macroautophagy	1	2	0.5	0.934931	0.445259	1	1	Q7S6V7_NEUCR
molecular_function	GO:0051908	double-stranded DNA 5'-3' exodeoxyribonuclease activity	1	1	1	1	0.245081	1	1	Q1K8Z0_NEUCR
molecular_function	GO:0030697	S-adenosylmethionine-dependent tRNA (m5U54) methyltransferase activity	1	1	1	1	0.245081	1	1	Q1K8Z0_NEUCR
molecular_function	GO:0030696	tRNA (m5U54) methyltransferase activity	1	1	1	1	0.245081	1	1	Q1K8Z0_NEUCR
cellular_component	GO:0048189	Lid2 complex	1	1	1	1	0.262782	1	1	Q7S1G1_NEUCR
biological_process	GO:0106112	negative regulation of mitotic cohesin ssDNA (lagging strand) loading	1	1	1	1	0.255164	1	1	Q1K7R9_NEUCR
cellular_component	GO:1990306	RSP5-BUL ubiquitin ligase complex	1	1	1	1	0.262782	1	1	Q7RV01_NEUCR
biological_process	GO:0034644	cellular response to UV	1	1	1	0.988958	0.0528916	1	1	Q7RV01_NEUCR
biological_process	GO:0045723	positive regulation of fatty acid biosynthetic process	1	1	1	1	0.255164	1	1	Q7RV01_NEUCR
biological_process	GO:0048260	positive regulation of receptor-mediated endocytosis	1	1	1	1	0.255164	1	1	Q7RV01_NEUCR
biological_process	GO:0010794	regulation of dolichol biosynthetic process	1	1	1	1	0.255164	1	1	Q7RV01_NEUCR
biological_process	GO:0032443	regulation of ergosterol biosynthetic process	1	1	1	1	0.255164	1	1	Q7RV01_NEUCR
biological_process	GO:0031384	regulation of initiation of mating projection growth	1	1	1	1	0.255164	1	1	Q7RV01_NEUCR
biological_process	GO:0010793	regulation of mRNA export from nucleus	1	1	1	1	0.0650689	1	1	Q7RV01_NEUCR
biological_process	GO:0010796	regulation of multivesicular body size	1	1	1	1	0.255164	1	1	Q7RV01_NEUCR
biological_process	GO:0019220	regulation of phosphate metabolic process	1	1	1	0.349189	0.765373	1	1	Q7RV01_NEUCR
biological_process	GO:2000203	regulation of ribosomal large subunit export from nucleus	1	1	1	1	0.255164	1	1	Q7RV01_NEUCR
biological_process	GO:2000238	regulation of tRNA export from nucleus	1	1	1	1	0.255164	1	1	Q7RV01_NEUCR
biological_process	GO:2000235	regulation of tRNA processing	1	1	1	1	0.255164	1	1	Q7RV01_NEUCR
biological_process	GO:0010795	regulation of ubiquinone biosynthetic process	1	1	1	1	0.255164	1	1	Q7RV01_NEUCR
molecular_function	GO:0004341	gluconolactonase activity	1	1	1	1	0.245081	1	1	U9WGW9_NEUCR
biological_process	GO:0019853	L-ascorbic acid biosynthetic process	1	1	1	1	0.255164	1	1	U9WGW9_NEUCR
biological_process	GO:2000679	positive regulation of transcription regulatory region DNA binding	1	1	1	1	0.255164	1	1	V5IMU9_NEUCR
biological_process	GO:0001174	transcriptional start site selection at RNA polymerase II promoter	1	1	1	0.934931	0.445259	1	1	V5IMU9_NEUCR
molecular_function	GO:0050265	RNA uridylyltransferase activity	1	1	1	1	0.245081	1	1	V5IP66_NEUCR
cellular_component	GO:0005782	peroxisomal matrix	0	6	0	0.16038	1	1	1
biological_process	GO:0016558	protein import into peroxisome matrix	0	8	0	0.781045	0.43309	1	1
biological_process	GO:0006625	protein targeting to peroxisome	0	1	0	0.669468	0.557399	1	1
molecular_function	GO:0004478	methionine adenosyltransferase activity	0	1	0	0.754919	1	1	1
biological_process	GO:0006555	methionine metabolic process	0	2	0	0.043661	0.989994	1	1
molecular_function	GO:0004618	phosphoglycerate kinase activity	0	1	0	0.754919	1	1	1
molecular_function	GO:0016843	amine-lyase activity	0	1	0	0.754919	1	1	1
molecular_function	GO:0036381	pyridoxal 5'-phosphate synthase (glutamine hydrolysing) activity	0	1	0	0.754919	1	1	1
biological_process	GO:0006520	cellular amino acid metabolic process	0	5	0	5.34735e-08	1	0	1
biological_process	GO:0042823	pyridoxal phosphate biosynthetic process	0	2	0	0.413132	1	1	1
biological_process	GO:0008615	pyridoxine biosynthetic process	0	2	0	0.554741	1	1	1
molecular_function	GO:0004737	pyruvate decarboxylase activity	0	5	0	0.245037	1	1	1
molecular_function	GO:0030976	thiamine pyrophosphate binding	0	6	0	0.184926	1	1	1
cellular_component	GO:0031262	Ndc80 complex	0	4	0	0.295266	1	1	1
biological_process	GO:0046034	ATP metabolic process	0	2	0	0.000191187	0.999949	0.042	1
cellular_component	GO:0046930	pore complex	0	2	0	0.543455	1	1	1
molecular_function	GO:0015288	porin activity	0	2	0	0.569867	1	1	1
molecular_function	GO:0008308	voltage-gated anion channel activity	0	1	0	0.643191	0.754963	1	1
cellular_component	GO:0016471	vacuolar proton-transporting V-type ATPase complex	0	4	0	0.487476	0.78381	1	1
cellular_component	GO:0000220	vacuolar proton-transporting V-type ATPase, V0 domain	0	6	0	0.16038	1	1	1
biological_process	GO:0009411	response to UV	0	2	0	0.962415	0.122837	1	1
cellular_component	GO:0033176	proton-transporting V-type ATPase complex	0	1	0	0.245515	0.916367	1	1
biological_process	GO:0034227	tRNA thio-modification	0	1	0	0.170568	1	1	1
biological_process	GO:0007033	vacuole organization	0	5	0	0.637396	0.489766	1	1
cellular_component	GO:0005967	mitochondrial pyruvate dehydrogenase complex	0	4	0	0.295266	1	1	1
molecular_function	GO:0004742	dihydrolipoyllysine-residue acetyltransferase activity	0	2	0	0.569867	1	1	1
biological_process	GO:0006086	acetyl-CoA biosynthetic process from pyruvate	0	4	0	0.30765	1	1	1
molecular_function	GO:0070180	large ribosomal subunit rRNA binding	0	8	0	0.105305	1	1	1
biological_process	GO:0002181	cytoplasmic translation	0	25	0	0.00707	0.997389	0.838	1
molecular_function	GO:0008097	5S rRNA binding	0	3	0	0.43015	1	1	1
molecular_function	GO:0046589	ribonuclease T1 activity	0	1	0	0.754919	1	1	1
cellular_component	GO:0032302	MutSbeta complex	0	2	0	0.543455	1	1	1
molecular_function	GO:0000406	double-strand/single-strand DNA junction binding	0	2	0	0.569867	1	1	1
molecular_function	GO:0000213	tRNA-intron endonuclease activity	0	2	0	0.569867	1	1	1
molecular_function	GO:0050353	trimethyllysine dioxygenase activity	0	1	0	0.754919	1	1	1
biological_process	GO:0045329	carnitine biosynthetic process	0	2	0	0.554741	1	1	1
cellular_component	GO:0070209	ASTRA complex	0	4	0	0.295266	1	1	1
cellular_component	GO:0097255	R2TP complex	0	2	0	0.543455	1	1	1
cellular_component	GO:0015935	small ribosomal subunit	0	11	0	0.00043352	0.999912	0.032	1
cellular_component	GO:0000243	commitment complex	0	8	0	0.087091	1	1	1
molecular_function	GO:0030627	pre-mRNA 5'-splice site binding	0	1	0	0.754919	1	1	1
molecular_function	GO:0008553	P-type proton-exporting transporter activity	0	2	0	0.569867	1	1	1
biological_process	GO:0120029	proton export across plasma membrane	0	1	0	0.744836	1	1	1
biological_process	GO:0051453	regulation of intracellular pH	0	3	0	0.148681	0.970981	1	1
biological_process	GO:0034553	mitochondrial respiratory chain complex II assembly	0	4	0	0.30765	1	1	1
biological_process	GO:0006105	succinate metabolic process	0	1	0	0.744836	1	1	1
molecular_function	GO:0004784	superoxide dismutase activity	0	7	0	0.139552	1	1	1
biological_process	GO:0006811	ion transport	0	4	0	0.020892	0.987022	0.993	1
molecular_function	GO:1990935	splicing factor binding	0	1	0	0.754919	1	1	1
biological_process	GO:0036261	7-methylguanosine cap hypermethylation	0	3	0	0.413132	1	1	1
molecular_function	GO:0030628	pre-mRNA 3'-splice site binding	0	3	0	0.43015	1	1	1
biological_process	GO:0043248	proteasome assembly	0	11	0	0.0542297	0.987067	1	1
cellular_component	GO:0035327	euchromatin	0	4	0	NA	NA	NA	NA
molecular_function	GO:0001073	transcription antitermination factor activity, DNA binding	0	1	0	0.754919	1	1	1
biological_process	GO:0140673	co-transcriptional chromatin reassembly	0	1	0	NA	NA	NA	NA
biological_process	GO:0042789	mRNA transcription by RNA polymerase II	0	2	0	0.554741	1	1	1
biological_process	GO:1900050	negative regulation of histone exchange	0	1	0	0.744836	1	1	1
biological_process	GO:0000414	regulation of histone H3-K36 methylation	0	1	0	0.744836	1	1	1
biological_process	GO:0060303	regulation of nucleosome density	0	3	0	0.413132	1	1	1
biological_process	GO:0001178	regulation of transcriptional start site selection at RNA polymerase II promoter	0	1	0	0.744836	1	1	1
biological_process	GO:0090522	vesicle tethering involved in exocytosis	0	2	0	0.554741	1	1	1
biological_process	GO:0071630	nuclear protein quality control by the ubiquitin-proteasome system	0	1	0	0.744836	1	1	1
biological_process	GO:0031144	proteasome localization	0	1	0	0.744836	1	1	1
cellular_component	GO:0005663	DNA replication factor C complex	0	5	0	0.217619	1	1	1
cellular_component	GO:0031391	Elg1 RFC-like complex	0	4	0	0.295266	1	1	1
cellular_component	GO:0031389	Rad17 RFC-like complex	0	4	0	0.295266	1	1	1
biological_process	GO:0034221	fungal-type cell wall chitin biosynthetic process	0	5	0	0.229083	1	1	1
molecular_function	GO:0015453	oxidoreduction-driven active transmembrane transporter activity	0	1	0	0.754919	1	1	1
molecular_function	GO:0004177	aminopeptidase activity	0	8	0	0.0340885	0.995263	0.993	1
molecular_function	GO:0016992	lipoate synthase activity	0	1	0	0.754919	1	1	1
molecular_function	GO:0102552	lipoyl synthase activity (acting on glycine-cleavage complex H protein	0	1	0	0.754919	1	1	1
molecular_function	GO:0102553	lipoyl synthase activity (acting on pyruvate dehydrogenase E2 protein)	0	1	0	0.754919	1	1	1
biological_process	GO:0009107	lipoate biosynthetic process	0	2	0	0.554741	1	1	1
biological_process	GO:0009249	protein lipoylation	0	4	0	0.30765	1	1	1
biological_process	GO:0043171	peptide catabolic process	0	5	0	0.763866	0.489952	1	1
molecular_function	GO:0031419	cobalamin binding	0	2	0	0.569867	1	1	1
molecular_function	GO:0015367	oxoglutarate:malate antiporter activity	0	1	0	0.754919	1	1	1
cellular_component	GO:0000276	mitochondrial proton-transporting ATP synthase complex, coupling factor F(o)	0	10	0	0.0256612	1	0.946	1
biological_process	GO:0051603	proteolysis involved in cellular protein catabolic process	0	5	0	0.791369	0.255977	1	1
biological_process	GO:0061587	transfer RNA gene-mediated silencing	0	2	0	0.554741	1	1	1
biological_process	GO:0030261	chromosome condensation	0	1	0	0.877163	0.300876	1	1
cellular_component	GO:1990726	Lsm1-7-Pat1 complex	0	7	0	0.118189	1	1	1
cellular_component	GO:0005688	U6 snRNP	0	8	0	0.087091	1	1	1
biological_process	GO:0070084	protein initiator methionine removal	0	2	0	0.554741	1	1	1
cellular_component	GO:0009514	glyoxysome	0	2	0	0.543455	1	1	1
molecular_function	GO:0004474	malate synthase activity	0	1	0	0.754919	1	1	1
biological_process	GO:0006097	glyoxylate cycle	0	2	0	0.554741	1	1	1
cellular_component	GO:0005776	autophagosome	0	2	0	0.82918	0.599407	1	1
cellular_component	GO:0000421	autophagosome membrane	0	1	0	0.930981	0.456545	1	1
molecular_function	GO:0008429	phosphatidylethanolamine binding	0	1	0	0.754919	1	1	1
molecular_function	GO:0004037	allantoicase activity	0	1	0	0.754919	1	1	1
biological_process	GO:0000256	allantoin catabolic process	0	2	0	0.413132	1	1	1
biological_process	GO:0006144	purine nucleobase metabolic process	0	5	0	0.0276258	0.996337	1	1
molecular_function	GO:0016409	palmitoyltransferase activity	0	2	0	0.843526	0.385526	1	1
biological_process	GO:0018345	protein palmitoylation	0	1	0	0.432033	0.873009	1	1
molecular_function	GO:0003987	acetate-CoA ligase activity	0	1	0	0.754919	1	1	1
molecular_function	GO:0016208	AMP binding	0	6	0	0.184926	1	1	1
biological_process	GO:0019427	acetyl-CoA biosynthetic process from acetate	0	1	0	0.744836	1	1	1
molecular_function	GO:0004326	tetrahydrofolylpolyglutamate synthase activity	0	3	0	0.43015	1	1	1
biological_process	GO:0009396	folic acid-containing compound biosynthetic process	0	5	0	0.831778	0.367203	1	1
biological_process	GO:0046901	tetrahydrofolylpolyglutamate biosynthetic process	0	2	0	0.554741	1	1	1
biological_process	GO:0042256	mature ribosome assembly	0	5	0	0.229083	1	1	1
molecular_function	GO:0000150	DNA strand exchange activity	0	3	0	0.43015	1	1	1
biological_process	GO:0090297	positive regulation of mitochondrial DNA replication	0	1	0	0.744836	1	1	1
molecular_function	GO:0031151	histone methyltransferase activity (H3-K79 specific)	0	1	0	0.754919	1	1	1
molecular_function	GO:0031493	obsolete nucleosomal histone binding	0	3	0	0.43015	1	1	1
biological_process	GO:2000677	regulation of transcription regulatory region DNA binding	0	1	0	0.837959	0.586868	1	1
cellular_component	GO:0030659	cytoplasmic vesicle membrane	0	4	0	0.262651	0.851558	1	1
biological_process	GO:0110027	negative regulation of DNA strand resection involved in replication fork processing	0	1	0	0.744836	1	1	1
biological_process	GO:0032208	negative regulation of telomere maintenance via recombination	0	1	0	0.744836	1	1	1
biological_process	GO:0120290	stalled replication fork localization to nuclear periphery	0	2	0	0.554741	1	1	1
biological_process	GO:0002188	translation reinitiation	0	2	0	0.554741	1	1	1
molecular_function	GO:0004424	imidazoleglycerol-phosphate dehydratase activity	0	1	0	0.754919	1	1	1
biological_process	GO:0000105	histidine biosynthetic process	0	8	0	0.0945401	1	1	1
cellular_component	GO:0030956	glutamyl-tRNA(Gln) amidotransferase complex	0	3	0	0.400593	1	1	1
molecular_function	GO:0050567	glutaminyl-tRNA synthase (glutamine-hydrolyzing) activity	0	4	0	0.324668	1	1	1
biological_process	GO:0070681	glutaminyl-tRNAGln biosynthesis via transamidation	0	4	0	0.30765	1	1	1
molecular_function	GO:0001965	G-protein alpha-subunit binding	0	2	0	0.569867	1	1	1
molecular_function	GO:0005092	GDP-dissociation inhibitor activity	0	3	0	0.545594	0.815074	1	1
molecular_function	GO:0005080	protein kinase C binding	0	1	0	0.754919	1	1	1
biological_process	GO:0007186	G protein-coupled receptor signaling pathway	0	6	0	0.442601	0.778005	1	1
biological_process	GO:0061157	mRNA destabilization	0	1	0	0.996123	0.0102655	1	0.994
biological_process	GO:1903138	negative regulation of cell wall integrity MAPK cascade	0	2	0	0.554741	1	1	1
biological_process	GO:1903753	negative regulation of p38MAPK cascade	0	2	0	0.554741	1	1	1
biological_process	GO:2001125	negative regulation of translational frameshifting	0	1	0	0.744836	1	1	1
biological_process	GO:0031139	positive regulation of conjugation with cellular fusion	0	2	0	0.796804	0.388412	1	1
biological_process	GO:2000765	regulation of cytoplasmic translation	0	1	0	0.521657	0.829432	1	1
cellular_component	GO:0005834	heterotrimeric G-protein complex	0	5	0	0.217619	1	1	1
molecular_function	GO:0001664	G protein-coupled receptor binding	0	3	0	0.43015	1	1	1
molecular_function	GO:0031683	G-protein beta/gamma-subunit complex binding	0	4	0	0.324668	1	1	1
molecular_function	GO:0004042	acetyl-CoA:L-glutamate N-acetyltransferase activity	0	4	0	0.324668	1	1	1
molecular_function	GO:0004358	glutamate N-acetyltransferase activity	0	1	0	0.754919	1	1	1
molecular_function	GO:0103045	methione N-acyltransferase activity	0	3	0	0.43015	1	1	1
biological_process	GO:0006526	arginine biosynthetic process	0	8	0	0.0389905	1	1	1
biological_process	GO:0006592	ornithine biosynthetic process	0	2	0	0.554741	1	1	1
biological_process	GO:0097250	mitochondrial respirasome assembly	0	2	0	0.554741	1	1	1
cellular_component	GO:0005750	mitochondrial respiratory chain complex III	0	7	0	0.118189	1	1	1
molecular_function	GO:0008121	ubiquinol-cytochrome-c reductase activity	0	4	0	0.324668	1	1	1
biological_process	GO:0006122	mitochondrial electron transport, ubiquinol to cytochrome c	0	9	0	0.0703766	1	1	1
biological_process	GO:0031031	positive regulation of septation initiation signaling	0	2	0	0.554741	1	1	1
biological_process	GO:0006415	translational termination	0	3	0	0.699124	0.560856	1	1
biological_process	GO:0006409	tRNA export from nucleus	0	3	0	0.959713	0.177564	1	1
molecular_function	GO:0097177	mitochondrial ribosome binding	0	1	0	0.754919	1	1	1
molecular_function	GO:0018580	nitronate monooxygenase activity	0	4	0	0.324668	1	1	1
molecular_function	GO:0000064	L-ornithine transmembrane transporter activity	0	2	0	0.569867	1	1	1
biological_process	GO:1990575	mitochondrial L-ornithine transmembrane transport	0	2	0	0.554741	1	1	1
molecular_function	GO:0004339	glucan 1,4-alpha-glucosidase activity	0	1	0	0.754919	1	1	1
molecular_function	GO:2001070	starch binding	0	3	0	0.43015	1	1	1
molecular_function	GO:0017061	S-methyl-5-thioadenosine phosphorylase activity	0	1	0	0.754919	1	1	1
biological_process	GO:0006166	purine ribonucleoside salvage	0	3	0	0.30765	1	1	1
molecular_function	GO:0003953	NAD+ nucleosidase activity	0	1	0	0.754919	1	1	1
molecular_function	GO:0048038	quinone binding	0	4	0	0.690824	0.620717	1	1
cellular_component	GO:0000015	phosphopyruvate hydratase complex	0	2	0	0.543455	1	1	1
molecular_function	GO:0004634	phosphopyruvate hydratase activity	0	2	0	0.569867	1	1	1
molecular_function	GO:0004735	pyrroline-5-carboxylate reductase activity	0	1	0	0.754919	1	1	1
biological_process	GO:0055129	L-proline biosynthetic process	0	3	0	0.413132	1	1	1
biological_process	GO:0051438	regulation of ubiquitin-protein transferase activity	0	1	0	0.554741	1	1	1
biological_process	GO:0120174	stress-induced homeostatically regulated protein degradation pathway	0	2	0	0.554741	1	1	1
molecular_function	GO:0009916	alternative oxidase activity	0	2	0	0.569867	1	1	1
biological_process	GO:0010230	alternative respiration	0	2	0	0.554741	1	1	1
cellular_component	GO:1990529	glycosylphosphatidylinositol-mannosyltransferase I complex	0	2	0	0.543455	1	1	1
molecular_function	GO:0051751	alpha-1,4-mannosyltransferase activity	0	1	0	0.754919	1	1	1
molecular_function	GO:0003862	3-isopropylmalate dehydrogenase activity	0	1	0	0.754919	1	1	1
biological_process	GO:0009098	leucine biosynthetic process	0	5	0	0.229083	1	1	1
biological_process	GO:0000266	mitochondrial fission	0	6	0	0.170568	1	1	1
biological_process	GO:0016559	peroxisome fission	0	6	0	0.170568	1	1	1
molecular_function	GO:0003870	5-aminolevulinate synthase activity	0	1	0	0.754919	1	1	1
biological_process	GO:0006783	heme biosynthetic process	0	11	0	0.0578686	0.991103	1	1
biological_process	GO:0006782	protoporphyrinogen IX biosynthetic process	0	7	0	0.126991	1	1	1
biological_process	GO:0007231	osmosensory signaling pathway	0	1	0	0.946339	0.27042	1	1
biological_process	GO:0051403	stress-activated MAPK cascade	0	2	0	0.126991	1	1	1
molecular_function	GO:0102339	3-oxo-arachidoyl-CoA reductase activity	0	1	0	0.754919	1	1	1
molecular_function	GO:0102340	3-oxo-behenoyl-CoA reductase activity	0	1	0	0.754919	1	1	1
molecular_function	GO:0102342	3-oxo-cerotoyl-CoA reductase activity	0	1	0	0.754919	1	1	1
molecular_function	GO:0102341	3-oxo-lignoceroyl-CoA reductase activity	0	1	0	0.754919	1	1	1
molecular_function	GO:0045703	ketoreductase activity	0	1	0	0.754919	1	1	1
biological_process	GO:0030497	fatty acid elongation	0	2	0	0.30765	1	1	1
molecular_function	GO:0047428	arylacetonitrilase activity	0	1	0	0.754919	1	1	1
molecular_function	GO:0080061	indole-3-acetonitrile nitrilase activity	0	1	0	0.754919	1	1	1
biological_process	GO:0051170	import into nucleus	0	1	0	0.37476	0.754955	1	1
cellular_component	GO:0061617	MICOS complex	0	4	0	0.295266	1	1	1
biological_process	GO:0042407	cristae formation	0	4	0	0.30765	1	1	1
biological_process	GO:2000200	regulation of ribosomal subunit export from nucleus	0	1	0	0.934931	0.445259	1	1
molecular_function	GO:0106316	nitrite reductase NADH activity	0	1	0	0.754919	1	1	1
molecular_function	GO:0106314	nitrite reductase NADPH activity	0	1	0	0.754919	1	1	1
biological_process	GO:0070196	eukaryotic translation initiation factor 3 complex assembly	0	1	0	0.744836	1	1	1
molecular_function	GO:0004347	glucose-6-phosphate isomerase activity	0	1	0	0.754919	1	1	1
biological_process	GO:0051156	glucose 6-phosphate metabolic process	0	5	0	0.0578686	0.991103	1	1
molecular_function	GO:0031681	G-protein beta-subunit binding	0	1	0	0.754919	1	1	1
molecular_function	GO:0004399	histidinol dehydrogenase activity	0	1	0	0.754919	1	1	1
molecular_function	GO:0004635	phosphoribosyl-AMP cyclohydrolase activity	0	1	0	0.754919	1	1	1
molecular_function	GO:0004636	phosphoribosyl-ATP diphosphatase activity	0	1	0	0.754919	1	1	1
molecular_function	GO:0120013	lipid transfer activity	0	1	0	0.457168	0.860448	1	1
biological_process	GO:0015917	aminophospholipid transport	0	1	0	0.744836	1	1	1
biological_process	GO:0034551	mitochondrial respiratory chain complex III assembly	0	8	0	0.0945401	1	1	1
molecular_function	GO:0034618	arginine binding	0	2	0	0.569867	1	1	1
molecular_function	GO:0000248	C-5 sterol desaturase activity	0	2	0	0.569867	1	1	1
molecular_function	GO:0050046	delta7-sterol 5(6)-desaturase activity	0	1	0	0.754919	1	1	1
biological_process	GO:0006031	chitin biosynthetic process	0	3	0	0.0945401	1	1	1
biological_process	GO:1902406	mitotic actomyosin contractile ring maintenance	0	2	0	0.554741	1	1	1
cellular_component	GO:0032545	CURI complex	0	3	0	0.400593	1	1	1
cellular_component	GO:0005956	protein kinase CK2 complex	0	4	0	0.295266	1	1	1
cellular_component	GO:0034456	UTP-C complex	0	5	0	0.217619	1	1	1
molecular_function	GO:0019887	protein kinase regulator activity	0	5	0	0.31256	0.815196	1	1
molecular_function	GO:0030291	protein serine/threonine kinase inhibitor activity	0	1	0	0.569867	1	1	1
biological_process	GO:0051726	regulation of cell cycle	0	6	0	0.982475	0.0282994	1	1
biological_process	GO:0080163	regulation of protein serine/threonine phosphatase activity	0	3	0	0.413132	1	1	1
biological_process	GO:0060962	regulation of ribosomal protein gene transcription by RNA polymerase II	0	1	0	0.554741	1	1	1
biological_process	GO:0006356	regulation of transcription by RNA polymerase I	0	2	0	0.66569	0.645853	1	1
biological_process	GO:0006359	regulation of transcription by RNA polymerase III	0	4	0	0.126991	1	1	1
molecular_function	GO:0010485	H4 histone acetyltransferase activity	0	3	0	0.43015	1	1	1
molecular_function	GO:0140068	histone crotonyltransferase activity	0	2	0	0.569867	1	1	1
biological_process	GO:0006354	DNA-templated transcription, elongation	0	1	0	0.14203	0.928473	1	1
biological_process	GO:0001207	obsolete histone displacement	0	1	0	0.744836	1	1	1
molecular_function	GO:0003756	protein disulfide isomerase activity	0	3	0	0.43015	1	1	1
cellular_component	GO:0005881	cytoplasmic microtubule	0	7	0	0.087091	1	1	1
molecular_function	GO:0070840	dynein complex binding	0	4	0	0.324668	1	1	1
biological_process	GO:0031023	microtubule organizing center organization	0	3	0	0.287848	0.929623	1	1
biological_process	GO:0051012	microtubule sliding	0	2	0	0.554741	1	1	1
biological_process	GO:0007097	nuclear migration	0	5	0	0.796804	0.388412	1	1
biological_process	GO:0047496	vesicle transport along microtubule	0	4	0	0.229083	1	1	1
molecular_function	GO:0004476	mannose-6-phosphate isomerase activity	0	2	0	0.569867	1	1	1
molecular_function	GO:0008824	cyanate hydratase activity	0	2	0	0.569867	1	1	1
biological_process	GO:0009439	cyanate metabolic process	0	2	0	0.554741	1	1	1
molecular_function	GO:0042283	dolichyl pyrophosphate Glc1Man9GlcNAc2 alpha-1,3-glucosyltransferase activity	0	1	0	0.754919	1	1	1
biological_process	GO:0006490	oligosaccharide-lipid intermediate biosynthetic process	0	4	0	0.374593	0.851319	1	1
molecular_function	GO:0003849	3-deoxy-7-phosphoheptulonate synthase activity	0	3	0	0.43015	1	1	1
biological_process	GO:0009423	chorismate biosynthetic process	0	6	0	0.170568	1	1	1
molecular_function	GO:0004108	citrate (Si)-synthase activity	0	2	0	0.569867	1	1	1
biological_process	GO:0006101	citrate metabolic process	0	1	0	0.744836	1	1	1
molecular_function	GO:0000772	mating pheromone activity	0	1	0	0.754919	1	1	1
molecular_function	GO:0030266	quinate 3-dehydrogenase (NAD+) activity	0	1	0	0.754919	1	1	1
molecular_function	GO:0004764	shikimate 3-dehydrogenase (NADP+) activity	0	4	0	0.324668	1	1	1
biological_process	GO:0046279	3,4-dihydroxybenzoate biosynthetic process	0	3	0	0.413132	1	1	1
biological_process	GO:0019632	shikimate metabolic process	0	1	0	0.744836	1	1	1
molecular_function	GO:0106386	(3R)-hydroxyacyl-CoA dehydrogenase (NAD) activity	0	1	0	NA	NA	NA	NA
molecular_function	GO:0044594	17-beta-hydroxysteroid dehydrogenase (NAD+) activity	0	2	0	0.569867	1	1	1
molecular_function	GO:0003857	3-hydroxyacyl-CoA dehydrogenase activity	0	2	0	0.569867	1	1	1
molecular_function	GO:0004300	enoyl-CoA hydratase activity	0	5	0	0.245037	1	1	1
molecular_function	GO:0016853	isomerase activity	0	10	0	0.0483396	0.973267	1	1
cellular_component	GO:0070545	PeBoW complex	0	3	0	0.400593	1	1	1
molecular_function	GO:0003838	sterol 24-C-methyltransferase activity	0	2	0	0.569867	1	1	1
biological_process	GO:1990120	messenger ribonucleoprotein complex assembly	0	1	0	0.744836	1	1	1
biological_process	GO:0034085	establishment of sister chromatid cohesion	0	1	0	0.822436	0.478343	1	1
biological_process	GO:0006139	nucleobase-containing compound metabolic process	0	5	0	1	2.54546e-13	1	0
molecular_function	GO:0043715	2,3-diketo-5-methylthiopentyl-1-phosphate enolase activity	0	1	0	0.754919	1	1	1
molecular_function	GO:0043716	2-hydroxy-3-keto-5-methylthiopentenyl-1-phosphate phosphatase activity	0	1	0	0.754919	1	1	1
molecular_function	GO:0043874	acireductone synthase activity	0	1	0	0.754919	1	1	1
molecular_function	GO:1990411	hercynylcysteine sulfoxide lyase activity (ergothioneine-forming)	0	1	0	0.754919	1	1	1
molecular_function	GO:0004124	cysteine synthase activity	0	2	0	0.569867	1	1	1
biological_process	GO:0019344	cysteine biosynthetic process	0	6	0	0.510048	0.767701	1	1
molecular_function	GO:0005458	GDP-mannose transmembrane transporter activity	0	1	0	0.754919	1	1	1
molecular_function	GO:0004373	glycogen (starch) synthase activity	0	1	0	0.754919	1	1	1
biological_process	GO:0005978	glycogen biosynthetic process	0	4	0	0.432033	0.873009	1	1
molecular_function	GO:0032216	glucosaminyl-phosphatidylinositol O-acyltransferase activity	0	1	0	0.754919	1	1	1
biological_process	GO:0009303	rRNA transcription	0	2	0	0.544614	0.653307	1	1
molecular_function	GO:0004502	kynurenine 3-monooxygenase activity	0	1	0	0.754919	1	1	1
molecular_function	GO:0016174	NAD(P)H oxidase H2O2-forming activity	0	1	0	0.754919	1	1	1
biological_process	GO:0043420	anthranilate metabolic process	0	4	0	0.30765	1	1	1
biological_process	GO:0070189	kynurenine metabolic process	0	1	0	0.354147	0.90546	1	1
biological_process	GO:0019674	NAD metabolic process	0	4	0	0.0703766	1	1	1
biological_process	GO:0019805	quinolinate biosynthetic process	0	4	0	0.30765	1	1	1
biological_process	GO:0006569	tryptophan catabolic process	0	2	0	0.287848	0.929623	1	1
biological_process	GO:0048311	mitochondrion distribution	0	1	0	0.0945401	1	1	1
molecular_function	GO:0034038	deoxyhypusine synthase activity	0	1	0	0.754919	1	1	1
biological_process	GO:0008612	peptidyl-lysine modification to peptidyl-hypusine	0	2	0	0.554741	1	1	1
cellular_component	GO:0005951	carbamoyl-phosphate synthase complex	0	2	0	0.543455	1	1	1
molecular_function	GO:0004088	carbamoyl-phosphate synthase (glutamine-hydrolyzing) activity	0	3	0	0.43015	1	1	1
molecular_function	GO:0004356	glutamate-ammonia ligase activity	0	5	0	0.245037	1	1	1
biological_process	GO:0006542	glutamine biosynthetic process	0	5	0	0.229083	1	1	1
biological_process	GO:0043409	negative regulation of MAPK cascade	0	3	0	0.229083	1	1	1
biological_process	GO:0071507	pheromone response MAPK cascade	0	1	0	0.744836	1	1	1
cellular_component	GO:0070210	Rpd3L-Expanded complex	0	3	0	0.400593	1	1	1
biological_process	GO:0060968	obsolete regulation of gene silencing	0	1	0	0.744836	1	1	1
molecular_function	GO:0004362	glutathione-disulfide reductase (NADPH) activity	0	2	0	0.569867	1	1	1
biological_process	GO:0036245	cellular response to menadione	0	1	0	0.744836	1	1	1
molecular_function	GO:0004357	glutamate-cysteine ligase activity	0	1	0	0.754919	1	1	1
molecular_function	GO:0004418	hydroxymethylbilane synthase activity	0	1	0	0.754919	1	1	1
biological_process	GO:0018160	peptidyl-pyrromethane cofactor linkage	0	1	0	0.744836	1	1	1
molecular_function	GO:0004029	aldehyde dehydrogenase (NAD+) activity	0	9	0	0.0794569	1	1	1
biological_process	GO:0006081	cellular aldehyde metabolic process	0	2	0	0.439144	0.813667	1	1
cellular_component	GO:0099079	actin body	0	1	0	0.737218	1	1	1
cellular_component	GO:0008290	F-actin capping protein complex	0	2	0	0.543455	1	1	1
biological_process	GO:1904600	actin fusion focus assembly	0	1	0	0.744836	1	1	1
biological_process	GO:0030447	filamentous growth	0	4	0	0.831778	0.367203	1	1
biological_process	GO:1902404	mitotic actomyosin contractile ring contraction	0	3	0	0.521657	0.829432	1	1
biological_process	GO:0110055	negative regulation of actin filament annealing	0	2	0	0.554741	1	1	1
biological_process	GO:2000813	negative regulation of barbed-end actin filament capping	0	2	0	0.554741	1	1	1
biological_process	GO:0090339	negative regulation of formin-nucleated actin cable assembly	0	2	0	0.554741	1	1	1
biological_process	GO:0034247	snoRNA splicing	0	2	0	0.554741	1	1	1
cellular_component	GO:0009326	formate dehydrogenase complex	0	1	0	0.737218	1	1	1
molecular_function	GO:0008863	formate dehydrogenase (NAD+) activity	0	1	0	0.754919	1	1	1
biological_process	GO:0042183	formate catabolic process	0	1	0	0.744836	1	1	1
molecular_function	GO:0061981	3-hydroxykynureninase activity	0	2	0	0.569867	1	1	1
molecular_function	GO:0030429	kynureninase activity	0	2	0	0.569867	1	1	1
biological_process	GO:0097053	L-kynurenine catabolic process	0	2	0	0.554741	1	1	1
biological_process	GO:0032366	intracellular sterol transport	0	2	0	0.554741	1	1	1
biological_process	GO:0015918	sterol transport	0	2	0	0.72958	0.69235	1	1
cellular_component	GO:0097344	Rix1 complex	0	2	0	0.543455	1	1	1
molecular_function	GO:0036218	dTTP diphosphatase activity	0	1	0	0.754919	1	1	1
molecular_function	GO:0047429	nucleoside-triphosphate diphosphatase activity	0	3	0	0.245037	1	1	1
biological_process	GO:0009204	deoxyribonucleoside triphosphate catabolic process	0	1	0	0.413132	1	1	1
biological_process	GO:0009143	nucleoside triphosphate catabolic process	0	1	0	0.413132	1	1	1
cellular_component	GO:0016607	nuclear speck	0	3	0	0.400593	1	1	1
molecular_function	GO:0042134	rRNA primary transcript binding	0	5	0	0.245037	1	1	1
biological_process	GO:0034462	small-subunit processome assembly	0	2	0	0.554741	1	1	1
molecular_function	GO:0003954	NADH dehydrogenase activity	0	5	0	0.0357806	0.992028	0.996	1
molecular_function	GO:0015171	amino acid transmembrane transporter activity	0	16	0	0.000494629	0.999961	0.061	1
biological_process	GO:0003333	amino acid transmembrane transport	0	16	0	0.0223957	0.995407	0.997	1
biological_process	GO:0045016	mitochondrial magnesium ion transmembrane transport	0	1	0	0.554741	1	1	1
molecular_function	GO:0050483	IMP 5'-nucleotidase activity	0	1	0	0.754919	1	1	1
biological_process	GO:0006190	inosine salvage	0	1	0	0.744836	1	1	1
biological_process	GO:0071590	nicotinamide riboside biosynthetic process	0	1	0	0.744836	1	1	1
biological_process	GO:0071592	nicotinic acid riboside biosynthetic process	0	1	0	0.744836	1	1	1
molecular_function	GO:0030366	molybdopterin synthase activity	0	2	0	0.569867	1	1	1
molecular_function	GO:0102867	molybdenum cofactor sulfurtransferase activity	0	1	0	0.754919	1	1	1
cellular_component	GO:0000408	EKC/KEOPS complex	0	4	0	0.295266	1	1	1
molecular_function	GO:0061711	N(6)-L-threonylcarbamoyladenine synthase activity	0	2	0	0.569867	1	1	1
biological_process	GO:0002949	tRNA threonylcarbamoyladenosine modification	0	3	0	0.30765	1	1	1
molecular_function	GO:0004379	glycylpeptide N-tetradecanoyltransferase activity	0	1	0	0.754919	1	1	1
biological_process	GO:0018008	N-terminal peptidyl-glycine N-myristoylation	0	1	0	0.744836	1	1	1
molecular_function	GO:0016651	oxidoreductase activity, acting on NAD(P)H	0	2	0	0.000581042	0.999877	0.066	1
biological_process	GO:0000413	protein peptidyl-prolyl isomerization	0	11	0	0.0389905	1	1	1
molecular_function	GO:0050019	L-arabinitol 4-dehydrogenase activity	0	1	0	0.754919	1	1	1
molecular_function	GO:0003939	L-iditol 2-dehydrogenase activity	0	4	0	0.324668	1	1	1
biological_process	GO:0019569	L-arabinose catabolic process to xylulose 5-phosphate	0	1	0	0.744836	1	1	1
biological_process	GO:0006062	sorbitol catabolic process	0	4	0	0.30765	1	1	1
cellular_component	GO:0044284	mitochondrial crista junction	0	3	0	0.400593	1	1	1
molecular_function	GO:0051377	mannose-ethanolamine phosphotransferase activity	0	3	0	0.324668	1	1	1
molecular_function	GO:0008926	mannitol-1-phosphate 5-dehydrogenase activity	0	1	0	0.754919	1	1	1
biological_process	GO:0019592	mannitol catabolic process	0	1	0	0.744836	1	1	1
biological_process	GO:0000464	endonucleolytic cleavage in ITS1 upstream of 5.8S rRNA from tricistronic rRNA transcript (SSU-rRNA, 5.8S rRNA, LSU-rRNA)	0	2	0	0.554741	1	1	1
molecular_function	GO:0034512	box C/D RNA binding	0	1	0	0.754919	1	1	1
biological_process	GO:0010506	regulation of autophagy	0	4	0	0.699725	0.501921	1	1
biological_process	GO:0010390	histone monoubiquitination	0	3	0	0.413132	1	1	1
molecular_function	GO:0045131	pre-mRNA branch point binding	0	1	0	0.754919	1	1	1
biological_process	GO:0016998	cell wall macromolecule catabolic process	0	2	0	0.554092	0.665364	1	1
biological_process	GO:0032981	mitochondrial respiratory chain complex I assembly	0	14	0	0.0160702	1	0.982	1
cellular_component	GO:0017087	mitochondrial processing peptidase complex	0	2	0	0.543455	1	1	1
biological_process	GO:0006627	protein processing involved in protein targeting to mitochondrion	0	5	0	0.229083	1	1	1
cellular_component	GO:0097361	CIA complex	0	4	0	0.295266	1	1	1
molecular_function	GO:0052855	ADP-dependent NAD(P)H-hydrate dehydratase activity	0	1	0	0.754919	1	1	1
molecular_function	GO:0047453	ATP-dependent NAD(P)H-hydrate dehydratase activity	0	1	0	0.754919	1	1	1
biological_process	GO:0110051	metabolite repair	0	1	0	0.744836	1	1	1
biological_process	GO:0046496	nicotinamide nucleotide metabolic process	0	2	0	0.263878	0.875312	1	1
molecular_function	GO:0017069	snRNA binding	0	2	0	0.295201	0.892049	1	1
biological_process	GO:1902570	protein localization to nucleolus	0	1	0	0.744836	1	1	1
biological_process	GO:0000452	snoRNA guided rRNA 2'-O-methylation	0	2	0	0.554741	1	1	1
molecular_function	GO:0004198	calcium-dependent cysteine-type endopeptidase activity	0	5	0	0.245037	1	1	1
cellular_component	GO:0097268	cytoophidium	0	1	0	0.737218	1	1	1
molecular_function	GO:0003883	CTP synthase activity	0	1	0	0.754919	1	1	1
biological_process	GO:0044210	'de novo' CTP biosynthetic process	0	1	0	0.744836	1	1	1
biological_process	GO:0006241	CTP biosynthetic process	0	2	0	0.413132	1	1	1
biological_process	GO:0019856	pyrimidine nucleobase biosynthetic process	0	2	0	0.186333	0.96101	1	1
cellular_component	GO:0015934	large ribosomal subunit	0	8	0	5.26715e-08	1	0	1
molecular_function	GO:0008484	sulfuric ester hydrolase activity	0	2	0	0.43015	1	1	1
molecular_function	GO:0003992	N2-acetyl-L-ornithine:2-oxoglutarate 5-aminotransferase activity	0	1	0	0.754919	1	1	1
biological_process	GO:0042450	arginine biosynthetic process via ornithine	0	3	0	0.413132	1	1	1
biological_process	GO:0009187	cyclic nucleotide metabolic process	0	1	0	0.995776	0.053661	1	1
molecular_function	GO:0005315	inorganic phosphate transmembrane transporter activity	0	6	0	0.184926	1	1	1
molecular_function	GO:0015319	sodium:inorganic phosphate symporter activity	0	1	0	0.754919	1	1	1
biological_process	GO:0035435	phosphate ion transmembrane transport	0	5	0	0.170568	1	1	1
cellular_component	GO:0005619	ascospore wall	0	4	0	0.295266	1	1	1
molecular_function	GO:0061133	endopeptidase activator activity	0	4	0	0.324668	1	1	1
molecular_function	GO:0046523	S-methyl-5-thioribose-1-phosphate isomerase activity	0	2	0	0.569867	1	1	1
molecular_function	GO:0005503	all-trans retinal binding	0	1	0	0.754919	1	1	1
biological_process	GO:0007602	phototransduction	0	1	0	0.744836	1	1	1
biological_process	GO:0009416	response to light stimulus	0	2	0	0.84037	0.330532	1	1
molecular_function	GO:0030955	potassium ion binding	0	1	0	0.754919	1	1	1
molecular_function	GO:0004743	pyruvate kinase activity	0	1	0	0.754919	1	1	1
molecular_function	GO:0004754	saccharopine dehydrogenase (NAD+, L-lysine-forming) activity	0	1	0	0.754919	1	1	1
biological_process	GO:0019878	lysine biosynthetic process via aminoadipic acid	0	7	0	0.126991	1	1	1
biological_process	GO:0017148	negative regulation of translation	0	3	0	0.989603	0.0234751	1	1
cellular_component	GO:0036266	Cdc48p-Npl4p-Vms1p AAA ATPase complex	0	1	0	0.737218	1	1	1
cellular_component	GO:0000837	Doa10p ubiquitin ligase complex	0	2	0	0.543455	1	1	1
cellular_component	GO:0030894	replisome	0	1	0	0.932536	0.184908	1	1
biological_process	GO:0006274	DNA replication termination	0	1	0	0.554741	1	1	1
biological_process	GO:0051228	mitotic spindle disassembly	0	2	0	0.554741	1	1	1
biological_process	GO:0070651	nonfunctional rRNA decay	0	5	0	0.229083	1	1	1
molecular_function	GO:0051723	protein methylesterase activity	0	1	0	0.754919	1	1	1
biological_process	GO:0006482	protein demethylation	0	1	0	0.744836	1	1	1
molecular_function	GO:0000298	endopolyphosphatase activity	0	3	0	0.43015	1	1	1
molecular_function	GO:0004309	exopolyphosphatase activity	0	2	0	0.569867	1	1	1
biological_process	GO:0006798	polyphosphate catabolic process	0	3	0	0.413132	1	1	1
cellular_component	GO:0140472	cell cortex of non-growing cell tip	0	1	0	0.737218	1	1	1
cellular_component	GO:0061638	CENP-A containing chromatin	0	1	0	0.737218	1	1	1
cellular_component	GO:1990567	DPS complex	0	1	0	0.737218	1	1	1
cellular_component	GO:0072357	PTW/PP1 phosphatase complex	0	2	0	0.543455	1	1	1
biological_process	GO:1902426	deactivation of mitotic spindle assembly checkpoint	0	1	0	0.744836	1	1	1
biological_process	GO:1904595	positive regulation of termination of RNA polymerase II transcription	0	1	0	0.744836	1	1	1
biological_process	GO:1901407	regulation of phosphorylation of RNA polymerase II C-terminal domain	0	1	0	0.744836	1	1	1
cellular_component	GO:0005839	proteasome core complex	0	14	0	0.0102555	1	0.658	1
cellular_component	GO:0019773	proteasome core complex, alpha-subunit complex	0	8	0	0.087091	1	1	1
biological_process	GO:0010498	proteasomal protein catabolic process	0	14	0	0.656974	0.416334	1	1
biological_process	GO:0045899	positive regulation of RNA polymerase II transcription preinitiation complex assembly	0	7	0	0.126991	1	1	1
cellular_component	GO:0000811	GINS complex	0	4	0	0.295266	1	1	1
molecular_function	GO:0004588	orotate phosphoribosyltransferase activity	0	1	0	0.754919	1	1	1
biological_process	GO:0006221	pyrimidine nucleotide biosynthetic process	0	3	0	0.0578686	0.991103	1	1
biological_process	GO:0046132	pyrimidine ribonucleoside biosynthetic process	0	1	0	0.744836	1	1	1
molecular_function	GO:0015187	glycine transmembrane transporter activity	0	1	0	0.754919	1	1	1
biological_process	GO:1904983	glycine import into mitochondrion	0	1	0	0.744836	1	1	1
biological_process	GO:0019941	modification-dependent protein catabolic process	0	4	0	0.8708	0.165849	1	1
molecular_function	GO:0001716	L-amino-acid oxidase activity	0	2	0	0.569867	1	1	1
biological_process	GO:0009063	cellular amino acid catabolic process	0	3	0	0.0107835	0.996349	0.935	1
molecular_function	GO:0004806	triglyceride lipase activity	0	12	0	0.0341211	1	0.994	1
cellular_component	GO:0043224	nuclear SCF ubiquitin ligase complex	0	2	0	0.543455	1	1	1
molecular_function	GO:1990756	ubiquitin ligase-substrate adaptor activity	0	1	0	0.754919	1	1	1
biological_process	GO:0000083	regulation of transcription involved in G1/S transition of mitotic cell cycle	0	4	0	0.632797	0.625407	1	1
biological_process	GO:0046685	response to arsenic-containing substance	0	1	0	0.744836	1	1	1
biological_process	GO:0046686	response to cadmium ion	0	1	0	0.413132	1	1	1
cellular_component	GO:0030904	retromer complex	0	5	0	0.503812	0.83962	1	1
biological_process	GO:0034499	late endosome to Golgi transport	0	1	0	0.744836	1	1	1
molecular_function	GO:0033192	calmodulin-dependent protein phosphatase activity	0	2	0	0.569867	1	1	1
biological_process	GO:0097720	calcineurin-mediated signaling	0	2	0	0.837959	0.586868	1	1
molecular_function	GO:0019702	protein-arginine N5-methyltransferase activity	0	1	0	0.754919	1	1	1
molecular_function	GO:0008757	S-adenosylmethionine-dependent methyltransferase activity	0	5	0	0.443636	0.65915	1	1
biological_process	GO:0018216	peptidyl-arginine methylation	0	2	0	0.30765	1	1	1
biological_process	GO:0060172	astral microtubule depolymerization	0	1	0	0.744836	1	1	1
molecular_function	GO:0097602	cullin family protein binding	0	3	0	0.43015	1	1	1
biological_process	GO:0071467	cellular response to pH	0	2	0	0.837959	0.586868	1	1
molecular_function	GO:0000140	acylglycerone-phosphate reductase activity	0	2	0	0.569867	1	1	1
biological_process	GO:0019433	triglyceride catabolic process	0	3	0	0.30765	1	1	1
molecular_function	GO:0004791	thioredoxin-disulfide reductase activity	0	1	0	0.754919	1	1	1
molecular_function	GO:0032549	ribonucleoside binding	0	3	0	0.43015	1	1	1
molecular_function	GO:0001054	RNA polymerase I activity	0	7	0	0.139552	1	1	1
biological_process	GO:0006363	termination of RNA polymerase I transcription	0	8	0	0.0945401	1	1	1
biological_process	GO:0006361	transcription initiation from RNA polymerase I promoter	0	10	0	0.186333	0.96101	1	1
cellular_component	GO:0044233	mitochondria-associated endoplasmic reticulum membrane	0	1	0	0.955345	0.190055	1	1
biological_process	GO:0061024	membrane organization	0	2	0	0.890609	0.154127	1	1
biological_process	GO:0007006	mitochondrial membrane organization	0	1	0	0.362069	0.787799	1	1
biological_process	GO:0006998	nuclear envelope organization	0	4	0	0.66569	0.645853	1	1
biological_process	GO:1902953	positive regulation of ER to Golgi vesicle-mediated transport	0	2	0	0.554741	1	1	1
biological_process	GO:0070863	positive regulation of protein exit from endoplasmic reticulum	0	2	0	0.554741	1	1	1
biological_process	GO:0003400	regulation of COPII vesicle coating	0	2	0	0.554741	1	1	1
biological_process	GO:0016050	vesicle organization	0	4	0	0.960102	0.0724202	1	1
biological_process	GO:1903432	regulation of TORC1 signaling	0	1	0	0.432033	0.873009	1	1
cellular_component	GO:0071261	Ssh1 translocon complex	0	1	0	0.737218	1	1	1
cellular_component	GO:0005784	Sec61 translocon complex	0	2	0	0.543455	1	1	1
molecular_function	GO:1904680	peptide transmembrane transporter activity	0	1	0	0.145213	0.956852	1	1
molecular_function	GO:0005048	signal sequence binding	0	1	0	0.907901	0.198604	1	1
biological_process	GO:0070843	misfolded protein transport	0	1	0	0.744836	1	1	1
biological_process	GO:0044743	protein transmembrane import into intracellular organelle	0	1	0	0.875068	0.214368	1	1
molecular_function	GO:0004832	valine-tRNA ligase activity	0	1	0	0.754919	1	1	1
biological_process	GO:0006438	valyl-tRNA aminoacylation	0	1	0	0.744836	1	1	1
biological_process	GO:0022618	ribonucleoprotein complex assembly	0	1	0	0.304872	0.772365	1	1
cellular_component	GO:0005787	signal peptidase complex	0	4	0	0.295266	1	1	1
biological_process	GO:0045047	protein targeting to ER	0	9	0	0.537136	0.644559	1	1
molecular_function	GO:0010309	acireductone dioxygenase [iron(II)-requiring] activity	0	1	0	0.754919	1	1	1
molecular_function	GO:0005199	structural constituent of cell wall	0	4	0	0.324668	1	1	1
cellular_component	GO:0009898	cytoplasmic side of plasma membrane	0	1	0	0.677664	0.583844	1	1
biological_process	GO:1904669	ATP export	0	5	0	0.229083	1	1	1
biological_process	GO:0071454	cellular response to anoxia	0	1	0	0.744836	1	1	1
biological_process	GO:1904902	ESCRT III complex assembly	0	1	0	0.744836	1	1	1
biological_process	GO:0070676	intralumenal vesicle formation	0	4	0	0.30765	1	1	1
cellular_component	GO:0042709	succinate-CoA ligase complex	0	1	0	0.82918	0.599407	1	1
biological_process	GO:0006104	succinyl-CoA metabolic process	0	1	0	0.744836	1	1	1
biological_process	GO:0006067	ethanol metabolic process	0	1	0	0.554741	1	1	1
cellular_component	GO:1905754	ascospore-type prospore nucleus	0	1	0	0.737218	1	1	1
cellular_component	GO:0031595	nuclear proteasome complex	0	3	0	0.400593	1	1	1
biological_process	GO:0042176	regulation of protein catabolic process	0	3	0	0.937394	0.141943	1	1
molecular_function	GO:0042800	histone methyltransferase activity (H3-K4 specific)	0	1	0	0.754919	1	1	1
molecular_function	GO:0016435	rRNA (guanine) methyltransferase activity	0	3	0	0.43015	1	1	1
molecular_function	GO:0070039	rRNA (guanosine-2'-O-)-methyltransferase activity	0	1	0	0.754919	1	1	1
biological_process	GO:0000453	enzyme-directed rRNA 2'-O-methylation	0	1	0	0.744836	1	1	1
molecular_function	GO:0004834	tryptophan synthase activity	0	1	0	0.754919	1	1	1
biological_process	GO:0006518	peptide metabolic process	0	2	0	1.52531e-05	0.999992	0.005	1
cellular_component	GO:0042719	mitochondrial intermembrane space protein transporter complex	0	2	0	0.543455	1	1	1
molecular_function	GO:0140318	protein transporter activity	0	3	0	0.34737	0.865299	1	1
molecular_function	GO:0004866	endopeptidase inhibitor activity	0	3	0	0.324668	1	1	1
biological_process	GO:0034243	regulation of transcription elongation from RNA polymerase II promoter	0	1	0	0.287938	0.875399	1	1
molecular_function	GO:1990838	poly(U)-specific exoribonuclease activity, producing 3' uridine cyclic phosphate ends	0	1	0	0.754919	1	1	1
biological_process	GO:0034477	U6 snRNA 3'-end processing	0	1	0	0.744836	1	1	1
molecular_function	GO:0005384	manganese ion transmembrane transporter activity	0	5	0	0.545594	0.815074	1	1
molecular_function	GO:0097079	selenite:proton symporter activity	0	1	0	0.754919	1	1	1
biological_process	GO:0006817	phosphate ion transport	0	3	0	0.0703766	1	1	1
biological_process	GO:0097080	plasma membrane selenite transport	0	1	0	0.744836	1	1	1
biological_process	GO:0006797	polyphosphate metabolic process	0	5	0	0.0945401	1	1	1
molecular_function	GO:0004748	ribonucleoside-diphosphate reductase activity, thioredoxin disulfide as acceptor	0	2	0	0.569867	1	1	1
biological_process	GO:0009263	deoxyribonucleotide biosynthetic process	0	2	0	0.170568	1	1	1
molecular_function	GO:1990446	U1 snRNP binding	0	2	0	0.569867	1	1	1
molecular_function	GO:1990447	U2 snRNP binding	0	1	0	0.754919	1	1	1
biological_process	GO:1903241	U2-type prespliceosome assembly	0	1	0	0.744836	1	1	1
molecular_function	GO:0005483	soluble NSF attachment protein activity	0	1	0	0.754919	1	1	1
biological_process	GO:0035494	SNARE complex disassembly	0	2	0	0.554741	1	1	1
biological_process	GO:0017157	regulation of exocytosis	0	3	0	0.30765	1	1	1
molecular_function	GO:0004766	spermidine synthase activity	0	1	0	0.754919	1	1	1
molecular_function	GO:0016765	transferase activity, transferring alkyl or aryl (other than methyl) groups	0	6	0	0.0450012	0.980765	0.999	1
biological_process	GO:0015940	pantothenate biosynthetic process	0	4	0	0.30765	1	1	1
biological_process	GO:0006596	polyamine biosynthetic process	0	1	0	0.170568	1	1	1
biological_process	GO:0008295	spermidine biosynthetic process	0	2	0	0.554741	1	1	1
molecular_function	GO:0004020	adenylylsulfate kinase activity	0	2	0	0.569867	1	1	1
molecular_function	GO:0004781	sulfate adenylyltransferase (ATP) activity	0	1	0	0.754919	1	1	1
biological_process	GO:0070814	hydrogen sulfide biosynthetic process	0	4	0	0.229083	1	1	1
biological_process	GO:0009086	methionine biosynthetic process	0	13	0	0.0542297	0.987067	1	1
biological_process	GO:0010134	sulfate assimilation via adenylyl sulfate reduction	0	1	0	0.744836	1	1	1
biological_process	GO:0019379	sulfate assimilation, phosphoadenylyl sulfate reduction by phosphoadenylyl-sulfate reductase (thioredoxin)	0	2	0	0.554741	1	1	1
molecular_function	GO:0008409	5'-3' exonuclease activity	0	4	0	0.926467	0.193577	1	1
biological_process	GO:0046475	glycerophospholipid catabolic process	0	4	0	0.521657	0.829432	1	1
molecular_function	GO:0043546	molybdopterin cofactor binding	0	3	0	0.43015	1	1	1
molecular_function	GO:0050464	nitrate reductase (NADPH) activity	0	2	0	0.569867	1	1	1
molecular_function	GO:0004825	methionine-tRNA ligase activity	0	2	0	0.569867	1	1	1
biological_process	GO:0006431	methionyl-tRNA aminoacylation	0	2	0	0.554741	1	1	1
cellular_component	GO:0005971	ribonucleoside-diphosphate reductase complex	0	1	0	0.737218	1	1	1
cellular_component	GO:0061700	GATOR2 complex	0	1	0	0.737218	1	1	1
cellular_component	GO:0031080	nuclear pore outer ring	0	5	0	0.217619	1	1	1
biological_process	GO:0090114	COPII-coated vesicle budding	0	1	0	0.879095	0.33431	1	1
biological_process	GO:1904263	positive regulation of TORC1 signaling	0	3	0	0.413132	1	1	1
biological_process	GO:0032527	protein exit from endoplasmic reticulum	0	1	0	0.521657	0.829432	1	1
biological_process	GO:0006360	transcription by RNA polymerase I	0	3	0	0.405671	0.744761	1	1
molecular_function	GO:0008193	tRNA guanylyltransferase activity	0	1	0	0.754919	1	1	1
cellular_component	GO:0019774	proteasome core complex, beta-subunit complex	0	7	0	0.118189	1	1	1
molecular_function	GO:0004298	threonine-type endopeptidase activity	0	9	0	0.0794569	1	1	1
biological_process	GO:0006407	rRNA export from nucleus	0	4	0	0.30765	1	1	1
cellular_component	GO:0035838	growing cell tip	0	2	0	0.646494	0.664127	1	1
molecular_function	GO:0016018	cyclosporin A binding	0	4	0	0.324668	1	1	1
molecular_function	GO:0052665	tRNA (uracil-2'-O-)-methyltransferase activity	0	1	0	0.754919	1	1	1
biological_process	GO:0002128	tRNA nucleoside ribose methylation	0	2	0	0.554741	1	1	1
molecular_function	GO:0004503	tyrosinase activity	0	2	0	0.569867	1	1	1
biological_process	GO:0042438	melanin biosynthetic process	0	2	0	0.554741	1	1	1
biological_process	GO:0032220	plasma membrane fusion involved in cytogamy	0	4	0	0.30765	1	1	1
cellular_component	GO:0035657	eRF1 methyltransferase complex	0	2	0	0.543455	1	1	1
cellular_component	GO:0043528	tRNA (m2G10) methyltransferase complex	0	2	0	0.543455	1	1	1
molecular_function	GO:0008276	protein methyltransferase activity	0	2	0	0.238664	0.861896	1	1
biological_process	GO:0018364	peptidyl-glutamine methylation	0	1	0	0.837959	0.586868	1	1
biological_process	GO:0070476	rRNA (guanine-N7)-methylation	0	2	0	0.554741	1	1	1
biological_process	GO:0060261	positive regulation of transcription initiation from RNA polymerase II promoter	0	2	0	0.0703766	1	1	1
molecular_function	GO:0004019	adenylosuccinate synthase activity	0	1	0	0.754919	1	1	1
molecular_function	GO:0019002	GMP binding	0	1	0	0.754919	1	1	1
molecular_function	GO:0061483	sulfinylpropanyl adenylate synthase	0	1	0	0.754919	1	1	1
biological_process	GO:0044208	'de novo' AMP biosynthetic process	0	2	0	0.554741	1	1	1
biological_process	GO:0071276	cellular response to cadmium ion	0	1	0	0.554741	1	1	1
biological_process	GO:0046040	IMP metabolic process	0	1	0	0.148681	0.970981	1	1
cellular_component	GO:0106143	tRNA (m7G46) methyltransferase complex	0	1	0	0.737218	1	1	1
cellular_component	GO:0043527	tRNA methyltransferase complex	0	3	0	0.118189	1	1	1
molecular_function	GO:0008176	tRNA (guanine-N7-)-methyltransferase activity	0	1	0	0.754919	1	1	1
biological_process	GO:0036265	RNA (guanine-N7)-methylation	0	1	0	0.30765	1	1	1
molecular_function	GO:0052906	tRNA (guanine(37)-N(1))-methyltransferase activity	0	1	0	0.754919	1	1	1
molecular_function	GO:0009019	tRNA (guanine-N1-)-methyltransferase activity	0	2	0	0.569867	1	1	1
biological_process	GO:0070901	mitochondrial tRNA methylation	0	1	0	0.744836	1	1	1
biological_process	GO:0002939	tRNA N1-guanine methylation	0	2	0	0.554741	1	1	1
molecular_function	GO:0015234	thiamine transmembrane transporter activity	0	2	0	0.569867	1	1	1
biological_process	GO:0030974	thiamine pyrophosphate transmembrane transport	0	2	0	0.554741	1	1	1
molecular_function	GO:0004049	anthranilate synthase activity	0	2	0	0.569867	1	1	1
molecular_function	GO:0004425	indole-3-glycerol-phosphate synthase activity	0	1	0	0.754919	1	1	1
molecular_function	GO:0004640	phosphoribosylanthranilate isomerase activity	0	1	0	0.754919	1	1	1
molecular_function	GO:0102028	cystathionine gamma-synthase activity (acts on O-phosphohomoserine)	0	1	0	0.754919	1	1	1
cellular_component	GO:1990302	Bre1-Rad6 ubiquitin ligase complex	0	1	0	0.737218	1	1	1
cellular_component	GO:0033503	HULC complex	0	1	0	0.737218	1	1	1
cellular_component	GO:1990304	MUB1-RAD6-UBR2 ubiquitin ligase complex	0	2	0	0.543455	1	1	1
cellular_component	GO:1990305	RAD6-UBR2 ubiquitin ligase complex	0	1	0	0.737218	1	1	1
cellular_component	GO:1990303	UBR1-RAD6 ubiquitin ligase complex	0	1	0	0.737218	1	1	1
biological_process	GO:0071455	cellular response to hyperoxia	0	1	0	0.744836	1	1	1
biological_process	GO:0042275	error-free postreplication DNA repair	0	1	0	0.744836	1	1	1
biological_process	GO:0071894	histone H2B conserved C-terminal lysine ubiquitination	0	1	0	0.554741	1	1	1
biological_process	GO:2000639	negative regulation of SREBP signaling pathway	0	2	0	0.554741	1	1	1
biological_process	GO:0070534	protein K63-linked ubiquitination	0	4	0	0.30765	1	1	1
biological_process	GO:0090089	regulation of dipeptide transport	0	1	0	0.744836	1	1	1
biological_process	GO:0051569	regulation of histone H3-K4 methylation	0	2	0	0.554741	1	1	1
biological_process	GO:0031591	wybutosine biosynthetic process	0	2	0	0.554741	1	1	1
molecular_function	GO:0051117	ATPase binding	0	3	0	0.43015	1	1	1
molecular_function	GO:0097641	alpha-ketoglutarate-dependent xanthine dioxygenase activity	0	1	0	0.754919	1	1	1
biological_process	GO:0051383	kinetochore organization	0	1	0	0.510048	0.767701	1	1
cellular_component	GO:0033116	endoplasmic reticulum-Golgi intermediate compartment membrane	0	1	0	0.737218	1	1	1
biological_process	GO:0070072	vacuolar proton-transporting V-type ATPase complex assembly	0	5	0	0.229083	1	1	1
biological_process	GO:0031126	sno(s)RNA 3'-end processing	0	1	0	0.148681	0.970981	1	1
molecular_function	GO:0004865	protein serine/threonine phosphatase inhibitor activity	0	2	0	0.569867	1	1	1
biological_process	GO:0032515	negative regulation of phosphoprotein phosphatase activity	0	1	0	0.744836	1	1	1
biological_process	GO:0009306	protein secretion	0	8	0	0.439144	0.813667	1	1
molecular_function	GO:0047560	3-dehydrosphinganine reductase activity	0	1	0	0.754919	1	1	1
biological_process	GO:0006666	3-keto-sphinganine metabolic process	0	1	0	0.744836	1	1	1
biological_process	GO:0030148	sphingolipid biosynthetic process	0	8	0	0.445398	0.736122	1	1
biological_process	GO:0006516	glycoprotein catabolic process	0	2	0	0.72958	0.69235	1	1
biological_process	GO:0006517	protein deglycosylation	0	2	0	0.72958	0.69235	1	1
biological_process	GO:1901006	ubiquinone-6 biosynthetic process	0	2	0	0.554741	1	1	1
molecular_function	GO:0080101	phosphatidyl-N-dimethylethanolamine N-methyltransferase activity	0	1	0	0.754919	1	1	1
molecular_function	GO:0000773	phosphatidyl-N-methylethanolamine N-methyltransferase activity	0	1	0	0.754919	1	1	1
biological_process	GO:0006294	nucleotide-excision repair, preincision complex assembly	0	1	0	0.744836	1	1	1
molecular_function	GO:0004555	alpha,alpha-trehalase activity	0	2	0	0.569867	1	1	1
biological_process	GO:1990809	endoplasmic reticulum tubular network membrane organization	0	1	0	0.744836	1	1	1
biological_process	GO:0032581	ER-dependent peroxisome organization	0	1	0	0.744836	1	1	1
biological_process	GO:0051292	nuclear pore complex assembly	0	3	0	0.413132	1	1	1
biological_process	GO:0034976	response to endoplasmic reticulum stress	0	4	0	0.967279	0.0609773	1	1
cellular_component	GO:0071563	Myo2p-Vac17p-Vac8p transport complex	0	1	0	0.737218	1	1	1
cellular_component	GO:0071561	nucleus-vacuole junction	0	3	0	0.400593	1	1	1
molecular_function	GO:0043495	protein-membrane adaptor activity	0	2	0	0.324668	1	1	1
biological_process	GO:0071562	nucleus-vacuole junction assembly	0	1	0	0.744836	1	1	1
biological_process	GO:0000425	pexophagy	0	2	0	0.554741	1	1	1
biological_process	GO:1903044	protein localization to membrane raft	0	1	0	0.744836	1	1	1
biological_process	GO:0051276	chromosome organization	0	1	0	1	5.1212e-08	1	0.001
biological_process	GO:0110136	protein-RNA complex remodeling	0	2	0	0.554741	1	1	1
biological_process	GO:0052837	thiazole biosynthetic process	0	1	0	0.744836	1	1	1
biological_process	GO:0045003	double-strand break repair via synthesis-dependent strand annealing	0	3	0	0.354147	0.90546	1	1
cellular_component	GO:0045335	phagocytic vesicle	0	1	0	0.737218	1	1	1
biological_process	GO:0032889	regulation of vacuole fusion, non-autophagic	0	2	0	0.554741	1	1	1
cellular_component	GO:0099617	matrix side of mitochondrial inner membrane	0	1	0	0.737218	1	1	1
molecular_function	GO:0003855	3-dehydroquinate dehydratase activity	0	5	0	0.245037	1	1	1
molecular_function	GO:0003866	3-phosphoshikimate 1-carboxyvinyltransferase activity	0	3	0	0.43015	1	1	1
biological_process	GO:0009386	translational attenuation	0	1	0	0.744836	1	1	1
molecular_function	GO:0008775	acetate CoA-transferase activity	0	1	0	0.754919	1	1	1
biological_process	GO:0006083	acetate metabolic process	0	2	0	0.413132	1	1	1
biological_process	GO:0019679	propionate metabolic process, methylcitrate cycle	0	2	0	0.554741	1	1	1
molecular_function	GO:0004022	alcohol dehydrogenase (NAD+) activity	0	3	0	0.324668	1	1	1
molecular_function	GO:0052925	dol-P-Man:Man(5)GlcNAc(2)-PP-Dol alpha-1,3-mannosyltransferase activity	0	1	0	0.754919	1	1	1
cellular_component	GO:1904564	Nbp35-Cfd1 ATPase complex	0	2	0	0.543455	1	1	1
biological_process	GO:0030245	cellulose catabolic process	0	15	0	0.0119576	1	0.958	1
cellular_component	GO:0000274	mitochondrial proton-transporting ATP synthase, stator stalk	0	3	0	0.400593	1	1	1
cellular_component	GO:0005749	mitochondrial respiratory chain complex II, succinate dehydrogenase complex (ubiquinone)	0	3	0	0.400593	1	1	1
biological_process	GO:0006121	mitochondrial electron transport, succinate to ubiquinone	0	4	0	0.30765	1	1	1
molecular_function	GO:0004352	glutamate dehydrogenase (NAD+) activity	0	1	0	0.754919	1	1	1
biological_process	GO:0006538	glutamate catabolic process	0	3	0	0.413132	1	1	1
biological_process	GO:0019551	glutamate catabolic process to 2-oxoglutarate	0	1	0	0.744836	1	1	1
biological_process	GO:0001731	formation of translation preinitiation complex	0	7	0	0.126991	1	1	1
biological_process	GO:0043983	histone H4-K12 acetylation	0	2	0	0.554741	1	1	1
biological_process	GO:0043981	histone H4-K5 acetylation	0	2	0	0.554741	1	1	1
biological_process	GO:0043982	histone H4-K8 acetylation	0	2	0	0.554741	1	1	1
cellular_component	GO:0005885	Arp2/3 protein complex	0	7	0	0.118189	1	1	1
biological_process	GO:0030041	actin filament polymerization	0	4	0	0.619075	0.554151	1	1
biological_process	GO:0034314	Arp2/3 complex-mediated actin nucleation	0	7	0	0.266116	0.906574	1	1
biological_process	GO:0034496	multivesicular body membrane disassembly	0	1	0	0.744836	1	1	1
biological_process	GO:0046461	neutral lipid catabolic process	0	1	0	0.126991	1	1	1
cellular_component	GO:0000153	cytoplasmic ubiquitin ligase complex	0	1	0	0.413528	0.881811	1	1
molecular_function	GO:0019776	Atg8 ligase activity	0	1	0	0.754919	1	1	1
biological_process	GO:0032147	activation of protein kinase activity	0	2	0	0.554741	1	1	1
molecular_function	GO:0004451	isocitrate lyase activity	0	2	0	0.569867	1	1	1
molecular_function	GO:0046421	methylisocitrate lyase activity	0	2	0	0.569867	1	1	1
biological_process	GO:0019631	quinate catabolic process	0	1	0	0.744836	1	1	1
cellular_component	GO:0005823	central plaque of spindle pole body	0	2	0	0.543455	1	1	1
biological_process	GO:0051300	spindle pole body organization	0	2	0	0.521657	0.829432	1	1
molecular_function	GO:0003942	N-acetyl-gamma-glutamyl-phosphate reductase activity	0	1	0	0.754919	1	1	1
biological_process	GO:0006337	nucleosome disassembly	0	2	0	0.554741	1	1	1
molecular_function	GO:0004365	glyceraldehyde-3-phosphate dehydrogenase (NAD+) (phosphorylating) activity	0	1	0	0.754919	1	1	1
biological_process	GO:0006006	glucose metabolic process	0	6	0	0.830019	0.285867	1	1
molecular_function	GO:0003746	translation elongation factor activity	0	15	0	0.0146443	1	0.892	1
biological_process	GO:0045901	positive regulation of translational elongation	0	2	0	0.554741	1	1	1
biological_process	GO:0045905	positive regulation of translational termination	0	2	0	0.554741	1	1	1
molecular_function	GO:0003949	1-(5-phosphoribosyl)-5-[(5-phosphoribosylamino)methylideneamino]imidazole-4-carboxamide isomerase activity	0	2	0	0.569867	1	1	1
molecular_function	GO:0003868	4-hydroxyphenylpyruvate dioxygenase activity	0	1	0	0.754919	1	1	1
biological_process	GO:0006559	L-phenylalanine catabolic process	0	4	0	0.30765	1	1	1
biological_process	GO:0006572	tyrosine catabolic process	0	2	0	0.554741	1	1	1
molecular_function	GO:0046557	glucan endo-1,6-beta-glucosidase activity	0	1	0	0.754919	1	1	1
molecular_function	GO:0004348	glucosylceramidase activity	0	1	0	0.754919	1	1	1
biological_process	GO:0006680	glucosylceramide catabolic process	0	1	0	0.744836	1	1	1
molecular_function	GO:0004550	nucleoside diphosphate kinase activity	0	2	0	0.569867	1	1	1
biological_process	GO:0006183	GTP biosynthetic process	0	2	0	0.554741	1	1	1
biological_process	GO:0006228	UTP biosynthetic process	0	3	0	0.413132	1	1	1
molecular_function	GO:0052856	NADHX epimerase activity	0	1	0	0.754919	1	1	1
molecular_function	GO:0052857	NADPHX epimerase activity	0	1	0	0.754919	1	1	1
biological_process	GO:0045041	protein import into mitochondrial intermembrane space	0	6	0	0.170568	1	1	1
biological_process	GO:0022417	protein maturation by protein folding	0	1	0	0.744836	1	1	1
biological_process	GO:0006913	nucleocytoplasmic transport	0	2	0	0.838516	0.222951	1	1
molecular_function	GO:0099609	microtubule lateral binding	0	2	0	0.569867	1	1	1
molecular_function	GO:0008574	plus-end-directed microtubule motor activity	0	4	0	0.324668	1	1	1
biological_process	GO:0051642	centrosome localization	0	1	0	0.744836	1	1	1
biological_process	GO:0051303	establishment of chromosome localization	0	1	0	0.221995	0.926354	1	1
molecular_function	GO:0004409	homoaconitate hydratase activity	0	1	0	0.754919	1	1	1
molecular_function	GO:0008810	cellulase activity	0	4	0	0.324668	1	1	1
molecular_function	GO:0004566	beta-glucuronidase activity	0	1	0	0.754919	1	1	1
molecular_function	GO:0016162	cellulose 1,4-beta-cellobiosidase activity	0	1	0	0.754919	1	1	1
molecular_function	GO:0004017	adenylate kinase activity	0	4	0	0.324668	1	1	1
biological_process	GO:0006172	ADP biosynthetic process	0	2	0	0.554741	1	1	1
biological_process	GO:0046033	AMP metabolic process	0	4	0	0.0945401	1	1	1
molecular_function	GO:0030552	cAMP binding	0	1	0	0.754919	1	1	1
molecular_function	GO:0004862	cAMP-dependent protein kinase inhibitor activity	0	1	0	0.754919	1	1	1
molecular_function	GO:0034236	protein kinase A catalytic subunit binding	0	2	0	0.569867	1	1	1
biological_process	GO:2000480	negative regulation of cAMP-dependent protein kinase activity	0	1	0	0.744836	1	1	1
molecular_function	GO:0004455	ketol-acid reductoisomerase activity	0	1	0	0.754919	1	1	1
biological_process	GO:0009097	isoleucine biosynthetic process	0	9	0	0.0703766	1	1	1
biological_process	GO:0009099	valine biosynthetic process	0	6	0	0.170568	1	1	1
molecular_function	GO:0030745	dimethylhistidine N-methyltransferase activity	0	1	0	0.754919	1	1	1
molecular_function	GO:0061686	hercynylcysteine sulfoxide synthase activity	0	1	0	0.754919	1	1	1
cellular_component	GO:0140453	protein aggregate center	0	4	0	0.295266	1	1	1
biological_process	GO:0070370	cellular heat acclimation	0	3	0	0.413132	1	1	1
biological_process	GO:0043335	protein unfolding	0	3	0	0.413132	1	1	1
molecular_function	GO:0003938	IMP dehydrogenase activity	0	1	0	0.754919	1	1	1
biological_process	GO:0006177	GMP biosynthetic process	0	2	0	0.413132	1	1	1
molecular_function	GO:0032135	DNA insertion or deletion binding	0	1	0	0.754919	1	1	1
biological_process	GO:0051096	positive regulation of helicase activity	0	2	0	0.554741	1	1	1
cellular_component	GO:0032807	DNA ligase IV complex	0	2	0	0.543455	1	1	1
molecular_function	GO:0003910	DNA ligase (ATP) activity	0	4	0	0.324668	1	1	1
biological_process	GO:0071897	DNA biosynthetic process	0	3	0	0.920251	0.163773	1	1
biological_process	GO:0051103	DNA ligation involved in DNA repair	0	1	0	0.554741	1	1	1
molecular_function	GO:0004427	inorganic diphosphatase activity	0	2	0	0.569867	1	1	1
biological_process	GO:0006796	phosphate-containing compound metabolic process	0	2	0	0.197063	0.832619	1	1
cellular_component	GO:0071020	post-spliceosomal complex	0	1	0	0.82918	0.599407	1	1
cellular_component	GO:0071008	U2-type post-mRNA release spliceosomal complex	0	3	0	0.400593	1	1	1
biological_process	GO:0045895	positive regulation of mating-type specific transcription, DNA-templated	0	2	0	0.554741	1	1	1
molecular_function	GO:0004053	arginase activity	0	2	0	0.569867	1	1	1
biological_process	GO:0019547	arginine catabolic process to ornithine	0	1	0	0.744836	1	1	1
biological_process	GO:0000050	urea cycle	0	3	0	0.413132	1	1	1
molecular_function	GO:0019778	Atg12 activating enzyme activity	0	1	0	0.754919	1	1	1
molecular_function	GO:0019779	Atg8 activating enzyme activity	0	1	0	0.754919	1	1	1
molecular_function	GO:0004170	dUTP diphosphatase activity	0	1	0	0.754919	1	1	1
biological_process	GO:0006226	dUMP biosynthetic process	0	2	0	0.554741	1	1	1
biological_process	GO:0046081	dUTP catabolic process	0	1	0	0.744836	1	1	1
cellular_component	GO:0005760	gamma DNA polymerase complex	0	1	0	0.737218	1	1	1
biological_process	GO:0006264	mitochondrial DNA replication	0	2	0	0.413132	1	1	1
molecular_function	GO:0019135	deoxyhypusine monooxygenase activity	0	1	0	0.754919	1	1	1
cellular_component	GO:1990467	NuA3a histone acetyltransferase complex	0	1	0	0.737218	1	1	1
cellular_component	GO:1990468	NuA3b histone acetyltransferase complex	0	1	0	0.737218	1	1	1
biological_process	GO:0016572	histone phosphorylation	0	1	0	0.744836	1	1	1
molecular_function	GO:0004130	cytochrome-c peroxidase activity	0	1	0	0.754919	1	1	1
biological_process	GO:0000302	response to reactive oxygen species	0	2	0	0.831778	0.367203	1	1
molecular_function	GO:0008495	protoheme IX farnesyltransferase activity	0	1	0	0.754919	1	1	1
biological_process	GO:0045333	cellular respiration	0	2	0	0.0123596	0.994564	0.961	1
biological_process	GO:0006784	heme A biosynthetic process	0	3	0	0.413132	1	1	1
biological_process	GO:0048034	heme O biosynthetic process	0	1	0	0.744836	1	1	1
biological_process	GO:0048312	intracellular distribution of mitochondria	0	1	0	0.744836	1	1	1
cellular_component	GO:1990204	oxidoreductase complex	0	1	0	1.27878e-07	1	0	1
biological_process	GO:0010257	NADH dehydrogenase complex assembly	0	1	0	0.0160702	1	0.982	1
molecular_function	GO:0030196	cyanide hydratase activity	0	1	0	0.754919	1	1	1
biological_process	GO:0019500	cyanide catabolic process	0	1	0	0.744836	1	1	1
biological_process	GO:0000354	cis assembly of pre-catalytic spliceosome	0	1	0	0.744836	1	1	1
molecular_function	GO:0004164	diphthine synthase activity	0	1	0	0.754919	1	1	1
molecular_function	GO:0110152	RNA NAD-cap (NAD-forming) hydrolase activity	0	1	0	0.754919	1	1	1
molecular_function	GO:0034353	RNA pyrophosphohydrolase activity	0	1	0	0.754919	1	1	1
biological_process	GO:0110155	NAD-cap decapping	0	1	0	0.744836	1	1	1
biological_process	GO:0071816	tail-anchored membrane protein insertion into ER membrane	0	1	0	0.744836	1	1	1
biological_process	GO:0015886	heme transport	0	3	0	0.413132	1	1	1
biological_process	GO:0000001	mitochondrion inheritance	0	6	0	0.170568	1	1	1
biological_process	GO:0055091	phospholipid homeostasis	0	2	0	0.554741	1	1	1
biological_process	GO:0010821	regulation of mitochondrion organization	0	1	0	0.554741	1	1	1
molecular_function	GO:0004161	dimethylallyltranstransferase activity	0	2	0	0.569867	1	1	1
molecular_function	GO:0004337	geranyltranstransferase activity	0	2	0	0.849301	0.56985	1	1
molecular_function	GO:0004659	prenyltransferase activity	0	3	0	0.538218	0.677669	1	1
biological_process	GO:0045337	farnesyl diphosphate biosynthetic process	0	3	0	0.126991	1	1	1
biological_process	GO:0033384	geranyl diphosphate biosynthetic process	0	2	0	0.554741	1	1	1
biological_process	GO:0033386	geranylgeranyl diphosphate biosynthetic process	0	1	0	0.744836	1	1	1
biological_process	GO:0006720	isoprenoid metabolic process	0	1	0	0.196524	0.913666	1	1
molecular_function	GO:0003934	GTP cyclohydrolase I activity	0	1	0	0.754919	1	1	1
biological_process	GO:0035998	7,8-dihydroneopterin 3'-triphosphate biosynthetic process	0	1	0	0.744836	1	1	1
cellular_component	GO:0099128	mitochondrial iron-sulfur cluster assembly complex	0	1	0	0.737218	1	1	1
molecular_function	GO:0000035	acyl binding	0	1	0	0.754919	1	1	1
molecular_function	GO:0000036	acyl carrier activity	0	1	0	0.754919	1	1	1
molecular_function	GO:0008776	acetate kinase activity	0	1	0	0.754919	1	1	1
biological_process	GO:0006085	acetyl-CoA biosynthetic process	0	4	0	0.0523852	1	1	1
molecular_function	GO:0000334	3-hydroxyanthranilate 3,4-dioxygenase activity	0	1	0	0.754919	1	1	1
molecular_function	GO:0008198	ferrous iron binding	0	6	0	0.184926	1	1	1
biological_process	GO:0046874	quinolinate metabolic process	0	1	0	0.229083	1	1	1
molecular_function	GO:0005471	ATP:ADP antiporter activity	0	2	0	0.569867	1	1	1
biological_process	GO:0140021	mitochondrial ADP transmembrane transport	0	2	0	0.554741	1	1	1
biological_process	GO:1990544	mitochondrial ATP transmembrane transport	0	2	0	0.554741	1	1	1
biological_process	GO:0140053	mitochondrial gene expression	0	1	0	0.0513376	0.977784	1	1
biological_process	GO:0048255	mRNA stabilization	0	1	0	0.554741	1	1	1
molecular_function	GO:0008108	UDP-glucose:hexose-1-phosphate uridylyltransferase activity	0	1	0	0.754919	1	1	1
biological_process	GO:0033499	galactose catabolic process via UDP-galactose	0	6	0	0.170568	1	1	1
molecular_function	GO:0003856	3-dehydroquinate synthase activity	0	1	0	0.754919	1	1	1
molecular_function	GO:0004765	shikimate kinase activity	0	1	0	0.754919	1	1	1
molecular_function	GO:0004107	chorismate synthase activity	0	1	0	0.754919	1	1	1
molecular_function	GO:0042602	riboflavin reductase (NADPH) activity	0	2	0	0.569867	1	1	1
molecular_function	GO:0016837	carbon-oxygen lyase activity, acting on polysaccharides	0	1	0	0.43015	1	1	1
molecular_function	GO:0102210	rhamnogalacturonan endolyase activity	0	1	0	0.754919	1	1	1
biological_process	GO:0045490	pectin catabolic process	0	7	0	0.126991	1	1	1
biological_process	GO:0015809	L-arginine transmembrane transport	0	1	0	NA	NA	NA	NA
biological_process	GO:0015819	lysine transport	0	1	0	0.744836	1	1	1
molecular_function	GO:0004586	ornithine decarboxylase activity	0	1	0	0.754919	1	1	1
biological_process	GO:0033387	putrescine biosynthetic process from ornithine	0	1	0	0.744836	1	1	1
cellular_component	GO:0032476	decaprenyl diphosphate synthase complex	0	1	0	0.737218	1	1	1
cellular_component	GO:1990234	transferase complex	0	1	0	0.908929	0.113995	1	1
molecular_function	GO:0008834	di-trans,poly-cis-decaprenylcistransferase activity	0	1	0	0.754919	1	1	1
molecular_function	GO:0000010	trans-hexaprenyltranstransferase activity	0	1	0	0.754919	1	1	1
biological_process	GO:0010142	farnesyl diphosphate biosynthetic process, mevalonate pathway	0	4	0	0.30765	1	1	1
biological_process	GO:0006119	oxidative phosphorylation	0	1	0	0.0131556	0.996268	0.971	1
cellular_component	GO:0045275	respiratory chain complex III	0	1	0	0.087091	1	1	1
cellular_component	GO:0070274	RES complex	0	1	0	0.737218	1	1	1
molecular_function	GO:0003878	ATP citrate synthase activity	0	2	0	0.569867	1	1	1
molecular_function	GO:0004332	fructose-bisphosphate aldolase activity	0	2	0	0.569867	1	1	1
molecular_function	GO:1904408	melatonin binding	0	1	0	0.754919	1	1	1
molecular_function	GO:0004377	GDP-Man:Man3GlcNAc2-PP-Dol alpha-1,2-mannosyltransferase activity	0	1	0	0.754919	1	1	1
molecular_function	GO:0017057	6-phosphogluconolactonase activity	0	4	0	0.324668	1	1	1
molecular_function	GO:0047768	carboxy-cis,cis-muconate cyclase activity	0	1	0	0.754919	1	1	1
biological_process	GO:0042952	beta-ketoadipate pathway	0	1	0	0.744836	1	1	1
cellular_component	GO:0045009	chitosome	0	1	0	0.737218	1	1	1
biological_process	GO:0030476	ascospore wall assembly	0	2	0	0.554741	1	1	1
biological_process	GO:0097271	protein localization to bud neck	0	1	0	0.744836	1	1	1
cellular_component	GO:0000275	mitochondrial proton-transporting ATP synthase complex, catalytic sector F(1)	0	3	0	0.605857	0.782381	1	1
biological_process	GO:0006414	translational elongation	0	8	0	0.608294	0.554027	1	1
molecular_function	GO:0005527	macrolide binding	0	1	0	0.754919	1	1	1
molecular_function	GO:0045505	dynein intermediate chain binding	0	4	0	0.324668	1	1	1
molecular_function	GO:0008569	minus-end-directed microtubule motor activity	0	1	0	0.754919	1	1	1
biological_process	GO:0072382	minus-end-directed vesicle transport along microtubule	0	1	0	0.744836	1	1	1
molecular_function	GO:0071885	N-terminal protein N-methyltransferase activity	0	2	0	0.569867	1	1	1
biological_process	GO:0018013	N-terminal peptidyl-glycine methylation	0	1	0	0.744836	1	1	1
biological_process	GO:0018027	peptidyl-lysine dimethylation	0	3	0	0.413132	1	1	1
molecular_function	GO:0003885	D-arabinono-1,4-lactone oxidase activity	0	1	0	0.754919	1	1	1
biological_process	GO:0070485	dehydro-D-arabinono-1,4-lactone biosynthetic process	0	2	0	0.554741	1	1	1
molecular_function	GO:0000033	alpha-1,3-mannosyltransferase activity	0	1	0	0.569867	1	1	1
molecular_function	GO:0004378	GDP-Man:Man1GlcNAc2-PP-Dol alpha-1,3-mannosyltransferase activity	0	1	0	0.754919	1	1	1
molecular_function	GO:0102704	GDP-Man:Man2GlcNAc2-PP-dolichol alpha-1,6-mannosyltransferase activity	0	1	0	0.754919	1	1	1
biological_process	GO:0033577	protein glycosylation in endoplasmic reticulum	0	1	0	0.744836	1	1	1
molecular_function	GO:0008474	palmitoyl-(protein) hydrolase activity	0	6	0	0.184926	1	1	1
biological_process	GO:0002084	protein depalmitoylation	0	3	0	0.413132	1	1	1
cellular_component	GO:1990578	perinuclear endoplasmic reticulum membrane	0	1	0	0.737218	1	1	1
molecular_function	GO:0046912	acyltransferase, acyl groups converted into alkyl on transfer	0	1	0	0.0794569	1	1	1
biological_process	GO:0019752	carboxylic acid metabolic process	0	6	0	5.81049e-11	1	0	1
biological_process	GO:0044283	small molecule biosynthetic process	0	1	0	1.50146e-05	0.999992	0.005	1
biological_process	GO:0071044	histone mRNA catabolic process	0	1	0	0.744836	1	1	1
biological_process	GO:0071040	nuclear polyadenylation-dependent antisense transcript catabolic process	0	1	0	0.744836	1	1	1
biological_process	GO:0071039	nuclear polyadenylation-dependent CUT catabolic process	0	3	0	0.413132	1	1	1
biological_process	GO:0071036	nuclear polyadenylation-dependent snoRNA catabolic process	0	1	0	0.744836	1	1	1
biological_process	GO:0071037	nuclear polyadenylation-dependent snRNA catabolic process	0	1	0	0.744836	1	1	1
biological_process	GO:0071048	nuclear mRNA surveillance	0	2	0	NA	NA	NA	NA
biological_process	GO:0071051	polyadenylation-dependent snoRNA 3'-end processing	0	6	0	0.170568	1	1	1
biological_process	GO:0042149	cellular response to glucose starvation	0	3	0	0.413132	1	1	1
cellular_component	GO:1990526	Ste12p-Dig1p-Dig2p complex	0	1	0	0.737218	1	1	1
cellular_component	GO:1990527	Tec1p-Ste12p-Dig1p complex	0	1	0	0.737218	1	1	1
biological_process	GO:0046020	negative regulation of transcription from RNA polymerase II promoter by pheromones	0	3	0	0.413132	1	1	1
biological_process	GO:0007329	positive regulation of transcription from RNA polymerase II promoter by pheromones	0	2	0	0.554741	1	1	1
biological_process	GO:0019953	sexual reproduction	0	1	0	0.859774	0.223345	1	1
molecular_function	GO:0004127	cytidylate kinase activity	0	1	0	0.754919	1	1	1
molecular_function	GO:0033862	UMP kinase activity	0	1	0	0.754919	1	1	1
biological_process	GO:0046705	CDP biosynthetic process	0	1	0	0.744836	1	1	1
biological_process	GO:0006225	UDP biosynthetic process	0	1	0	0.744836	1	1	1
molecular_function	GO:0004610	phosphoacetylglucosamine mutase activity	0	1	0	0.754919	1	1	1
molecular_function	GO:0004045	aminoacyl-tRNA hydrolase activity	0	3	0	0.43015	1	1	1
molecular_function	GO:0016150	translation release factor activity, codon nonspecific	0	1	0	0.754919	1	1	1
molecular_function	GO:0030414	peptidase inhibitor activity	0	2	0	0.184926	1	1	1
biological_process	GO:0030162	regulation of proteolysis	0	5	0	0.584449	0.600953	1	1
molecular_function	GO:0004032	alditol:NADP+ 1-oxidoreductase activity	0	7	0	0.139552	1	1	1
molecular_function	GO:0004845	uracil phosphoribosyltransferase activity	0	3	0	0.43015	1	1	1
cellular_component	GO:0031463	Cul3-RING ubiquitin ligase complex	0	1	0	0.737218	1	1	1
molecular_function	GO:0080139	borate efflux transmembrane transporter activity	0	2	0	0.569867	1	1	1
molecular_function	GO:0005452	inorganic anion exchanger activity	0	2	0	0.569867	1	1	1
biological_process	GO:0046713	borate transport	0	2	0	0.554741	1	1	1
biological_process	GO:0050801	ion homeostasis	0	2	0	0.330399	0.744902	1	1
cellular_component	GO:0070985	transcription factor TFIIK complex	0	2	0	0.543455	1	1	1
molecular_function	GO:0047631	ADP-ribose diphosphatase activity	0	2	0	0.569867	1	1	1
biological_process	GO:0006753	nucleoside phosphate metabolic process	0	3	0	0.000174925	0.999924	0.036	1
biological_process	GO:0019693	ribose phosphate metabolic process	0	3	0	0.000737	0.999701	0.177	1
molecular_function	GO:0005375	copper ion transmembrane transporter activity	0	5	0	0.379283	0.894695	1	1
cellular_component	GO:0031310	intrinsic component of vacuolar membrane	0	2	0	0.864765	0.29672	1	1
cellular_component	GO:0033254	vacuolar transporter chaperone complex	0	4	0	0.295266	1	1	1
molecular_function	GO:0008976	polyphosphate kinase activity	0	1	0	0.754919	1	1	1
biological_process	GO:0048016	inositol phosphate-mediated signaling	0	1	0	0.744836	1	1	1
biological_process	GO:0006799	polyphosphate biosynthetic process	0	2	0	0.554741	1	1	1
molecular_function	GO:0005385	zinc ion transmembrane transporter activity	0	9	0	0.0794569	1	1	1
biological_process	GO:0071577	zinc ion transmembrane transport	0	9	0	0.0703766	1	1	1
biological_process	GO:0006740	NADPH regeneration	0	3	0	0.0934256	0.98393	1	1
molecular_function	GO:0004639	phosphoribosylaminoimidazolesuccinocarboxamide synthase activity	0	1	0	0.754919	1	1	1
biological_process	GO:0046084	adenine biosynthetic process	0	4	0	0.229083	1	1	1
cellular_component	GO:0016593	Cdc73/Paf1 complex	0	6	0	0.16038	1	1	1
molecular_function	GO:1990269	RNA polymerase II C-terminal domain phosphoserine binding	0	2	0	0.569867	1	1	1
biological_process	GO:0016570	histone modification	0	5	0	0.992097	0.0151644	1	1
molecular_function	GO:0004648	O-phospho-L-serine:2-oxoglutarate aminotransferase activity	0	1	0	0.754919	1	1	1
biological_process	GO:0006564	L-serine biosynthetic process	0	2	0	0.554741	1	1	1
biological_process	GO:0006040	amino sugar metabolic process	0	2	0	0.638113	0.514716	1	1
biological_process	GO:0080182	histone H3-K4 trimethylation	0	1	0	0.744836	1	1	1
molecular_function	GO:0061863	microtubule plus end polymerase	0	1	0	0.754919	1	1	1
biological_process	GO:0030951	establishment or maintenance of microtubule cytoskeleton polarity	0	1	0	0.744836	1	1	1
biological_process	GO:0046785	microtubule polymerization	0	1	0	0.915914	0.236134	1	1
biological_process	GO:0070899	mitochondrial tRNA wobble uridine modification	0	1	0	0.744836	1	1	1
biological_process	GO:0006379	mRNA cleavage	0	4	0	0.763866	0.489952	1	1
biological_process	GO:0030865	cortical cytoskeleton organization	0	7	0	0.525738	0.632751	1	1
biological_process	GO:0007163	establishment or maintenance of cell polarity	0	10	0	0.814525	0.288962	1	1
biological_process	GO:0050482	arachidonic acid secretion	0	2	0	0.554741	1	1	1
biological_process	GO:0006644	phospholipid metabolic process	0	6	0	0.26105	0.802563	1	1
biological_process	GO:0045332	phospholipid translocation	0	7	0	0.126991	1	1	1
molecular_function	GO:0004033	aldo-keto reductase (NADP) activity	0	5	0	0.011045	1	0.788	1
cellular_component	GO:0061671	Cbp3p-Cbp6 complex	0	1	0	0.737218	1	1	1
biological_process	GO:0061641	CENP-A containing chromatin organization	0	2	0	0.822436	0.478343	1	1
biological_process	GO:1903461	Okazaki fragment processing involved in mitotic DNA replication	0	3	0	0.413132	1	1	1
molecular_function	GO:0003935	GTP cyclohydrolase II activity	0	2	0	0.569867	1	1	1
molecular_function	GO:0004038	allantoinase activity	0	1	0	0.754919	1	1	1
biological_process	GO:0009442	allantoin assimilation pathway	0	1	0	0.744836	1	1	1
biological_process	GO:0006145	purine nucleobase catabolic process	0	2	0	0.229083	1	1	1
biological_process	GO:0018342	protein prenylation	0	4	0	0.432033	0.873009	1	1
cellular_component	GO:0000444	MIS12/MIND type complex	0	1	0	0.981218	0.117355	1	1
molecular_function	GO:0043743	LPPG:FO 2-phospho-L-lactate transferase activity	0	1	0	0.754919	1	1	1
biological_process	GO:0098703	calcium ion import across plasma membrane	0	2	0	0.30765	1	1	1
biological_process	GO:0033108	mitochondrial respiratory chain complex assembly	0	1	0	0.000132265	0.999984	0.028	1
cellular_component	GO:0045252	oxoglutarate dehydrogenase complex	0	4	0	0.217619	1	1	1
molecular_function	GO:0004149	dihydrolipoyllysine-residue succinyltransferase activity	0	1	0	0.754919	1	1	1
biological_process	GO:0033512	L-lysine catabolic process to acetyl-CoA via saccharopine	0	1	0	0.744836	1	1	1
molecular_function	GO:0046899	nucleoside triphosphate adenylate kinase activity	0	2	0	0.569867	1	1	1
biological_process	GO:0046039	GTP metabolic process	0	1	0	0.413132	1	1	1
biological_process	GO:0046041	ITP metabolic process	0	1	0	0.744836	1	1	1
biological_process	GO:0009142	nucleoside triphosphate biosynthetic process	0	2	0	0.0112364	0.997915	0.941	1
molecular_function	GO:0030695	GTPase regulator activity	0	2	0	0.999955	0.000111331	1	0.03
molecular_function	GO:0000994	RNA polymerase III core binding	0	1	0	0.754919	1	1	1
biological_process	GO:0016480	negative regulation of transcription by RNA polymerase III	0	2	0	0.554741	1	1	1
biological_process	GO:0055072	iron ion homeostasis	0	2	0	0.172832	0.91431	1	1
biological_process	GO:0009968	negative regulation of signal transduction	0	2	0	0.608294	0.554027	1	1
molecular_function	GO:0031405	lipoic acid binding	0	1	0	0.754919	1	1	1
cellular_component	GO:1990131	Gtr1-Gtr2 GTPase complex	0	3	0	0.400593	1	1	1
biological_process	GO:0071230	cellular response to amino acid stimulus	0	4	0	0.170568	1	1	1
cellular_component	GO:0005853	eukaryotic translation elongation factor 1 complex	0	1	0	0.737218	1	1	1
biological_process	GO:0019748	secondary metabolic process	0	8	0	0.158517	0.907238	1	1
molecular_function	GO:0052761	exo-1,4-beta-D-glucosaminidase activity	0	2	0	0.569867	1	1	1
biological_process	GO:0051598	meiotic recombination checkpoint signaling	0	2	0	0.554741	1	1	1
biological_process	GO:1990260	negative regulation of transcription from RNA polymerase II promoter by transcription factor localization involved in response to DNA damage checkpoint signaling	0	1	0	0.744836	1	1	1
biological_process	GO:0045116	protein neddylation	0	7	0	0.126991	1	1	1
molecular_function	GO:0070290	N-acylphosphatidylethanolamine-specific phospholipase D activity	0	5	0	0.245037	1	1	1
molecular_function	GO:0004630	phospholipase D activity	0	3	0	0.43015	1	1	1
biological_process	GO:0048017	inositol lipid-mediated signaling	0	2	0	0.510048	0.767701	1	1
molecular_function	GO:0051721	protein phosphatase 2A binding	0	1	0	0.754919	1	1	1
biological_process	GO:0035303	regulation of dephosphorylation	0	1	0	0.316898	0.881904	1	1
biological_process	GO:0009966	regulation of signal transduction	0	2	0	0.54687	0.559304	1	1
molecular_function	GO:0004581	dolichyl-phosphate beta-glucosyltransferase activity	0	1	0	0.754919	1	1	1
cellular_component	GO:0071942	XPC complex	0	2	0	0.543455	1	1	1
molecular_function	GO:0009927	histidine phosphotransfer kinase activity	0	4	0	0.324668	1	1	1
molecular_function	GO:0043424	protein histidine kinase binding	0	1	0	0.754919	1	1	1
molecular_function	GO:0004824	lysine-tRNA ligase activity	0	3	0	0.43015	1	1	1
biological_process	GO:0006430	lysyl-tRNA aminoacylation	0	3	0	0.413132	1	1	1
molecular_function	GO:0009374	biotin binding	0	1	0	0.754919	1	1	1
molecular_function	GO:0004736	pyruvate carboxylase activity	0	1	0	0.754919	1	1	1
cellular_component	GO:0005832	chaperonin-containing T-complex	0	8	0	0.087091	1	1	1
molecular_function	GO:0046556	alpha-L-arabinofuranosidase activity	0	5	0	0.245037	1	1	1
biological_process	GO:0031222	arabinan catabolic process	0	4	0	0.30765	1	1	1
biological_process	GO:0019566	arabinose metabolic process	0	1	0	0.229083	1	1	1
biological_process	GO:0046373	L-arabinose metabolic process	0	3	0	0.30765	1	1	1
molecular_function	GO:0070037	rRNA (pseudouridine) methyltransferase activity	0	2	0	0.569867	1	1	1
molecular_function	GO:0004069	L-aspartate:2-oxoglutarate aminotransferase activity	0	3	0	0.43015	1	1	1
biological_process	GO:0006533	aspartate catabolic process	0	1	0	0.744836	1	1	1
molecular_function	GO:0004816	asparagine-tRNA ligase activity	0	2	0	0.569867	1	1	1
biological_process	GO:0006421	asparaginyl-tRNA aminoacylation	0	2	0	0.554741	1	1	1
molecular_function	GO:0016811	hydrolase activity, acting on carbon-nitrogen (but not peptide) bonds, in linear amides	0	4	0	0.578055	0.573776	1	1
cellular_component	GO:1990811	MWP complex	0	1	0	0.737218	1	1	1
biological_process	GO:1990810	microtubule anchoring at mitotic spindle pole body	0	1	0	0.744836	1	1	1
biological_process	GO:1902440	protein localization to mitotic spindle pole body	0	2	0	0.72958	0.69235	1	1
biological_process	GO:0042255	ribosome assembly	0	2	0	0.0835637	0.963448	1	1
cellular_component	GO:1990221	L-cysteine desulfurase complex	0	2	0	0.543455	1	1	1
molecular_function	GO:0031071	cysteine desulfurase activity	0	1	0	0.754919	1	1	1
biological_process	GO:0044571	[2Fe-2S] cluster assembly	0	4	0	0.30765	1	1	1
biological_process	GO:0019448	L-cysteine catabolic process	0	2	0	0.554741	1	1	1
biological_process	GO:0070903	mitochondrial tRNA thio-modification	0	1	0	0.744836	1	1	1
biological_process	GO:0002143	tRNA wobble position uridine thiolation	0	5	0	0.229083	1	1	1
molecular_function	GO:0004609	phosphatidylserine decarboxylase activity	0	4	0	0.324668	1	1	1
biological_process	GO:0016540	protein autoprocessing	0	4	0	0.30765	1	1	1
molecular_function	GO:0004181	metallocarboxypeptidase activity	0	3	0	0.43015	1	1	1
molecular_function	GO:0004575	sucrose alpha-glucosidase activity	0	3	0	0.43015	1	1	1
biological_process	GO:0005987	sucrose catabolic process	0	3	0	0.413132	1	1	1
molecular_function	GO:0044715	8-oxo-dGDP phosphatase activity	0	2	0	0.569867	1	1	1
biological_process	GO:0006473	protein acetylation	0	2	0	0.94911	0.0980776	1	1
biological_process	GO:0051252	regulation of RNA metabolic process	0	2	0	1	4.6819e-21	1	0
molecular_function	GO:0008506	sucrose:proton symporter activity	0	2	0	0.569867	1	1	1
biological_process	GO:0006950	response to stress	0	1	0	0.99903	0.00139681	1	0.529
molecular_function	GO:0004852	uroporphyrinogen-III synthase activity	0	1	0	0.754919	1	1	1
biological_process	GO:0006780	uroporphyrinogen III biosynthetic process	0	1	0	0.744836	1	1	1
molecular_function	GO:0001056	RNA polymerase III activity	0	10	0	0.05995	1	1	1
biological_process	GO:0006386	termination of RNA polymerase III transcription	0	10	0	0.0523852	1	1	1
biological_process	GO:0042797	tRNA transcription by RNA polymerase III	0	12	0	0.0290186	1	1	1
cellular_component	GO:0035550	urease complex	0	2	0	0.543455	1	1	1
molecular_function	GO:0009039	urease activity	0	2	0	0.569867	1	1	1
biological_process	GO:0043419	urea catabolic process	0	2	0	0.554741	1	1	1
biological_process	GO:0061136	regulation of proteasomal protein catabolic process	0	1	0	0.937796	0.15963	1	1
molecular_function	GO:0008195	phosphatidate phosphatase activity	0	6	0	0.184926	1	1	1
molecular_function	GO:0140575	transmembrane monodehydroascorbate reductase activity	0	1	0	0.754919	1	1	1
cellular_component	GO:0000813	ESCRT I complex	0	2	0	0.543455	1	1	1
biological_process	GO:0006266	DNA ligation	0	3	0	0.30765	1	1	1
cellular_component	GO:0061852	retrograte transporter complex, Golgi to ER	0	1	0	0.737218	1	1	1
biological_process	GO:0071031	nuclear mRNA surveillance of mRNA 3'-end processing	0	2	0	0.554741	1	1	1
biological_process	GO:0030847	termination of RNA polymerase II transcription, exosome-dependent	0	2	0	0.554741	1	1	1
molecular_function	GO:0031176	endo-1,4-beta-xylanase activity	0	6	0	0.184926	1	1	1
molecular_function	GO:0004565	beta-galactosidase activity	0	4	0	0.324668	1	1	1
biological_process	GO:0030001	metal ion transport	0	1	0	0.971226	0.0566153	1	1
biological_process	GO:0031398	positive regulation of protein ubiquitination	0	1	0	0.554741	1	1	1
cellular_component	GO:0030126	COPI vesicle coat	0	7	0	0.118189	1	1	1
cellular_component	GO:1903269	ornithine carbamoyltransferase inhibitor complex	0	1	0	0.737218	1	1	1
molecular_function	GO:0016597	amino acid binding	0	3	0	0.614474	0.687914	1	1
molecular_function	GO:0004585	ornithine carbamoyltransferase activity	0	1	0	0.754919	1	1	1
biological_process	GO:0019240	citrulline biosynthetic process	0	3	0	0.413132	1	1	1
molecular_function	GO:0004616	phosphogluconate dehydrogenase (decarboxylating) activity	0	2	0	0.569867	1	1	1
biological_process	GO:0046177	D-gluconate catabolic process	0	4	0	0.30765	1	1	1
biological_process	GO:0061688	glycolytic process via Entner-Doudoroff Pathway	0	1	0	0.744836	1	1	1
biological_process	GO:0009051	pentose-phosphate shunt, oxidative branch	0	3	0	0.413132	1	1	1
molecular_function	GO:0016702	oxidoreductase activity, acting on single donors with incorporation of molecular oxygen, incorporation of two atoms of oxygen	0	6	0	0.00357168	1	0.362	1
molecular_function	GO:0042577	lipid phosphatase activity	0	4	0	0.245037	1	1	1
biological_process	GO:0006882	cellular zinc ion homeostasis	0	6	0	0.170568	1	1	1
biological_process	GO:0000921	septin ring assembly	0	3	0	0.413132	1	1	1
molecular_function	GO:0004708	MAP kinase kinase activity	0	3	0	0.43015	1	1	1
biological_process	GO:0000196	cell wall integrity MAPK cascade	0	2	0	0.30765	1	1	1
biological_process	GO:0000165	MAPK cascade	0	3	0	0.386273	0.815915	1	1
biological_process	GO:0050850	positive regulation of calcium-mediated signaling	0	2	0	0.554741	1	1	1
molecular_function	GO:0046316	gluconokinase activity	0	2	0	0.569867	1	1	1
molecular_function	GO:0016971	flavin-linked sulfhydryl oxidase activity	0	2	0	0.569867	1	1	1
molecular_function	GO:0047750	cholestenol delta-isomerase activity	0	2	0	0.569867	1	1	1
biological_process	GO:0016125	sterol metabolic process	0	6	0	0.061034	0.974523	1	1
molecular_function	GO:0008865	fructokinase activity	0	4	0	0.324668	1	1	1
molecular_function	GO:0004340	glucokinase activity	0	4	0	0.324668	1	1	1
molecular_function	GO:0005536	glucose binding	0	5	0	0.245037	1	1	1
molecular_function	GO:0019158	mannokinase activity	0	4	0	0.324668	1	1	1
biological_process	GO:0001678	cellular glucose homeostasis	0	5	0	0.374593	0.851319	1	1
biological_process	GO:0006013	mannose metabolic process	0	5	0	0.229083	1	1	1
molecular_function	GO:1990883	rRNA cytidine N-acetyltransferase activity	0	1	0	0.754919	1	1	1
biological_process	GO:0016556	mRNA modification	0	1	0	0.229083	1	1	1
biological_process	GO:1904812	rRNA acetylation involved in maturation of SSU-rRNA	0	1	0	0.744836	1	1	1
biological_process	GO:0051391	tRNA acetylation	0	1	0	0.744836	1	1	1
molecular_function	GO:0004024	alcohol dehydrogenase activity, zinc-dependent	0	1	0	0.754919	1	1	1
molecular_function	GO:0033833	hydroxymethylfurfural reductase (NADH) activity	0	1	0	0.754919	1	1	1
molecular_function	GO:0051903	S-(hydroxymethyl)glutathione dehydrogenase activity	0	1	0	0.754919	1	1	1
molecular_function	GO:0106322	S-(hydroxymethyl)glutathione dehydrogenase NAD activity	0	1	0	0.754919	1	1	1
molecular_function	GO:0106321	S-(hydroxymethyl)glutathione dehydrogenase NADP activity	0	1	0	0.754919	1	1	1
biological_process	GO:0000947	amino acid catabolic process to alcohol via Ehrlich pathway	0	1	0	0.744836	1	1	1
biological_process	GO:0006069	ethanol oxidation	0	1	0	0.744836	1	1	1
biological_process	GO:0046294	formaldehyde catabolic process	0	2	0	0.554741	1	1	1
biological_process	GO:0033859	furaldehyde metabolic process	0	1	0	0.744836	1	1	1
molecular_function	GO:0140580	mitochondrion autophagosome adaptor activity	0	1	0	0.754919	1	1	1
biological_process	GO:0000423	mitophagy	0	2	0	0.554741	1	1	1
molecular_function	GO:0001409	guanine nucleotide transmembrane transporter activity	0	1	0	0.754919	1	1	1
biological_process	GO:0010961	cellular magnesium ion homeostasis	0	2	0	0.554741	1	1	1
biological_process	GO:0030833	regulation of actin filament polymerization	0	7	0	0.619075	0.554151	1	1
molecular_function	GO:0005244	voltage-gated ion channel activity	0	1	0	0.457168	0.860448	1	1
biological_process	GO:0034765	regulation of ion transmembrane transport	0	1	0	0.170568	1	1	1
molecular_function	GO:0015086	cadmium ion transmembrane transporter activity	0	2	0	0.569867	1	1	1
biological_process	GO:0006826	iron ion transport	0	7	0	0.0828296	0.978508	1	1
molecular_function	GO:0003988	acetyl-CoA C-acyltransferase activity	0	3	0	0.545594	0.815074	1	1
biological_process	GO:0010124	phenylacetate catabolic process	0	3	0	0.413132	1	1	1
biological_process	GO:0019432	triglyceride biosynthetic process	0	5	0	0.229083	1	1	1
cellular_component	GO:1990621	ESCRT IV complex	0	1	0	0.737218	1	1	1
biological_process	GO:0097352	autophagosome maturation	0	2	0	0.554741	1	1	1
biological_process	GO:0061764	late endosome to lysosome transport via multivesicular body sorting pathway	0	1	0	0.744836	1	1	1
biological_process	GO:0090148	membrane fission	0	1	0	0.554741	1	1	1
biological_process	GO:0036258	multivesicular body assembly	0	1	0	0.744836	1	1	1
biological_process	GO:0060548	negative regulation of cell death	0	3	0	0.521657	0.829432	1	1
molecular_function	GO:0016405	CoA-ligase activity	0	5	0	0.386913	0.794661	1	1
cellular_component	GO:0000506	glycosylphosphatidylinositol-N-acetylglucosaminyltransferase (GPI-GnT) complex	0	3	0	0.400593	1	1	1
molecular_function	GO:0017176	phosphatidylinositol N-acetylglucosaminyltransferase activity	0	3	0	0.43015	1	1	1
cellular_component	GO:0005797	Golgi medial cisterna	0	3	0	0.400593	1	1	1
cellular_component	GO:0072517	host cell viral assembly compartment	0	1	0	0.737218	1	1	1
molecular_function	GO:0052629	phosphatidylinositol-3,5-bisphosphate 3-phosphatase activity	0	1	0	0.754919	1	1	1
molecular_function	GO:0043812	phosphatidylinositol-4-phosphate phosphatase activity	0	2	0	0.569867	1	1	1
molecular_function	GO:0000246	delta24(24-1) sterol reductase activity	0	2	0	0.569867	1	1	1
biological_process	GO:0006116	NADH oxidation	0	4	0	0.30765	1	1	1
biological_process	GO:0015677	copper ion import	0	3	0	0.413132	1	1	1
cellular_component	GO:0005947	mitochondrial alpha-ketoglutarate dehydrogenase complex	0	2	0	0.295266	1	1	1
biological_process	GO:0009083	branched-chain amino acid catabolic process	0	2	0	0.554741	1	1	1
biological_process	GO:0007584	response to nutrient	0	1	0	0.980593	0.0622043	1	1
biological_process	GO:0006479	protein methylation	0	2	0	0.40949	0.726481	1	1
cellular_component	GO:1990070	TRAPPI protein complex	0	1	0	0.737218	1	1	1
cellular_component	GO:0071595	Nem1-Spo7 phosphatase complex	0	1	0	0.737218	1	1	1
molecular_function	GO:0008106	alcohol dehydrogenase (NADP+) activity	0	4	0	0.0452292	1	0.999	1
biological_process	GO:0006066	alcohol metabolic process	0	4	0	0.489029	0.610241	1	1
molecular_function	GO:0019788	NEDD8 transferase activity	0	1	0	0.754919	1	1	1
molecular_function	GO:0000006	high-affinity zinc transmembrane transporter activity	0	1	0	0.754919	1	1	1
biological_process	GO:0071578	zinc ion import across plasma membrane	0	1	0	0.744836	1	1	1
cellular_component	GO:0005673	transcription factor TFIIE complex	0	2	0	0.543455	1	1	1
molecular_function	GO:0004132	dCMP deaminase activity	0	1	0	0.754919	1	1	1
biological_process	GO:0006231	dTMP biosynthetic process	0	2	0	0.554741	1	1	1
biological_process	GO:0010636	positive regulation of mitochondrial fusion	0	1	0	0.744836	1	1	1
biological_process	GO:0010954	positive regulation of protein processing	0	1	0	0.744836	1	1	1
biological_process	GO:0009268	response to pH	0	1	0	0.72958	0.69235	1	1
molecular_function	GO:0003854	3-beta-hydroxy-delta5-steroid dehydrogenase activity	0	2	0	0.569867	1	1	1
molecular_function	GO:0000252	C-3 sterol dehydrogenase (C-4 sterol decarboxylase) activity	0	2	0	0.569867	1	1	1
molecular_function	GO:0030729	acetoacetate-CoA ligase activity	0	2	0	0.569867	1	1	1
cellular_component	GO:0061957	NVT complex	0	1	0	0.737218	1	1	1
molecular_function	GO:0042277	peptide binding	0	2	0	0.6235	0.548535	1	1
biological_process	GO:0120113	cytoplasm to vacuole transport by the NVT pathway	0	1	0	0.744836	1	1	1
biological_process	GO:0052651	monoacylglycerol catabolic process	0	1	0	0.744836	1	1	1
biological_process	GO:0006660	phosphatidylserine catabolic process	0	1	0	0.744836	1	1	1
molecular_function	GO:0004335	galactokinase activity	0	1	0	0.754919	1	1	1
biological_process	GO:0006012	galactose metabolic process	0	2	0	0.0945401	1	1	1
molecular_function	GO:0015205	nucleobase transmembrane transporter activity	0	3	0	0.184926	1	1	1
biological_process	GO:0015851	nucleobase transport	0	1	0	0.30765	1	1	1
molecular_function	GO:0004163	diphosphomevalonate decarboxylase activity	0	1	0	0.754919	1	1	1
biological_process	GO:0019287	isopentenyl diphosphate biosynthetic process, mevalonate pathway	0	3	0	0.30765	1	1	1
molecular_function	GO:0030272	5-formyltetrahydrofolate cyclo-ligase activity	0	1	0	0.754919	1	1	1
molecular_function	GO:0008478	pyridoxal kinase activity	0	1	0	0.754919	1	1	1
biological_process	GO:0009443	pyridoxal 5'-phosphate salvage	0	1	0	0.744836	1	1	1
molecular_function	GO:0033883	pyridoxal phosphatase activity	0	1	0	0.754919	1	1	1
molecular_function	GO:0004168	dolichol kinase activity	0	1	0	0.754919	1	1	1
biological_process	GO:0043048	dolichyl monophosphate biosynthetic process	0	1	0	0.744836	1	1	1
molecular_function	GO:0016531	copper chaperone activity	0	3	0	0.746596	0.675332	1	1
molecular_function	GO:0005366	myo-inositol:proton symporter activity	0	3	0	0.43015	1	1	1
biological_process	GO:0097036	regulation of plasma membrane sterol distribution	0	1	0	0.744836	1	1	1
biological_process	GO:0006665	sphingolipid metabolic process	0	5	0	0.137264	0.939019	1	1
biological_process	GO:0061909	autophagosome-lysosome fusion	0	1	0	0.744836	1	1	1
biological_process	GO:0030866	cortical actin cytoskeleton organization	0	3	0	0.80307	0.336985	1	1
biological_process	GO:0080129	proteasome core complex assembly	0	2	0	0.413132	1	1	1
cellular_component	GO:0036286	eisosome filament	0	2	0	0.543455	1	1	1
biological_process	GO:0006469	negative regulation of protein kinase activity	0	3	0	0.30765	1	1	1
molecular_function	GO:0016156	fumarate reductase (NADH) activity	0	1	0	0.754919	1	1	1
molecular_function	GO:0061575	cyclin-dependent protein serine/threonine kinase activator activity	0	4	0	0.324668	1	1	1
biological_process	GO:0010411	xyloglucan metabolic process	0	1	0	0.744836	1	1	1
molecular_function	GO:0047547	2-methylcitrate dehydratase activity	0	1	0	0.754919	1	1	1
molecular_function	GO:0051118	glucan endo-1,3-alpha-glucosidase activity	0	6	0	0.184926	1	1	1
biological_process	GO:1904541	fungal-type cell wall disassembly involved in conjugation with cellular fusion	0	6	0	0.170568	1	1	1
biological_process	GO:0071586	CAAX-box protein processing	0	3	0	0.413132	1	1	1
molecular_function	GO:0033699	DNA 5'-adenosine monophosphate hydrolase activity	0	1	0	0.754919	1	1	1
molecular_function	GO:1990165	single-strand break-containing DNA binding	0	1	0	0.754919	1	1	1
biological_process	GO:0000012	single strand break repair	0	3	0	0.413132	1	1	1
molecular_function	GO:0033149	FFAT motif binding	0	1	0	0.754919	1	1	1
biological_process	GO:0090158	endoplasmic reticulum membrane organization	0	1	0	0.837959	0.586868	1	1
molecular_function	GO:0051267	CP2 mannose-ethanolamine phosphotransferase activity	0	1	0	0.754919	1	1	1
molecular_function	GO:0016263	glycoprotein-N-acetylgalactosamine 3-beta-galactosyltransferase activity	0	2	0	0.569867	1	1	1
biological_process	GO:0016267	O-glycan processing, core 1	0	2	0	0.554741	1	1	1
molecular_function	GO:0004385	guanylate kinase activity	0	1	0	0.754919	1	1	1
biological_process	GO:0060623	regulation of chromosome condensation	0	1	0	0.72958	0.69235	1	1
biological_process	GO:0071922	regulation of cohesin loading	0	1	0	0.934931	0.445259	1	1
molecular_function	GO:0050664	oxidoreductase activity, acting on NAD(P)H, oxygen as acceptor	0	5	0	0.105305	1	1	1
cellular_component	GO:1990530	Cdc50p-Drs2p complex	0	1	0	0.737218	1	1	1
molecular_function	GO:0140326	ATPase-coupled intramembrane lipid transporter activity	0	5	0	0.245037	1	1	1
molecular_function	GO:0140345	phosphatidylcholine flippase activity	0	1	0	0.754919	1	1	1
molecular_function	GO:0090555	phosphatidylethanolamine flippase activity	0	1	0	0.754919	1	1	1
molecular_function	GO:0140346	phosphatidylserine flippase activity	0	1	0	0.754919	1	1	1
biological_process	GO:0000749	response to pheromone triggering conjugation with cellular fusion	0	1	0	0.877163	0.300876	1	1
cellular_component	GO:0032991	protein-containing complex	0	2	0	0.408609	0.617072	1	1
molecular_function	GO:0005049	nuclear export signal receptor activity	0	3	0	0.43015	1	1	1
biological_process	GO:0006611	protein export from nucleus	0	3	0	0.72958	0.69235	1	1
biological_process	GO:0061015	snRNA import into nucleus	0	1	0	0.744836	1	1	1
biological_process	GO:0090156	cellular sphingolipid homeostasis	0	1	0	0.744836	1	1	1
biological_process	GO:0006672	ceramide metabolic process	0	2	0	0.912952	0.218955	1	1
biological_process	GO:1900060	negative regulation of ceramide biosynthetic process	0	1	0	0.744836	1	1	1
molecular_function	GO:0106339	tRNA (cytidine 32-2'-O)-methyltransferase activity	0	1	0	0.754919	1	1	1
molecular_function	GO:0106340	tRNA (guanosine 32-2'-O)-methyltransferase activity	0	1	0	0.754919	1	1	1
cellular_component	GO:0045277	respiratory chain complex IV	0	1	0	0.21619	0.952719	1	1
molecular_function	GO:0004413	homoserine kinase activity	0	1	0	0.754919	1	1	1
biological_process	GO:0009088	threonine biosynthetic process	0	5	0	0.229083	1	1	1
biological_process	GO:0019216	regulation of lipid metabolic process	0	1	0	0.586193	0.712152	1	1
molecular_function	GO:0004126	cytidine deaminase activity	0	1	0	0.754919	1	1	1
molecular_function	GO:0047844	deoxycytidine deaminase activity	0	1	0	0.754919	1	1	1
biological_process	GO:0009972	cytidine deamination	0	1	0	0.744836	1	1	1
molecular_function	GO:0019239	deaminase activity	0	4	0	0.145213	0.956852	1	1
biological_process	GO:1901565	organonitrogen compound catabolic process	0	2	0	0.48744	0.563047	1	1
cellular_component	GO:0005689	U12-type spliceosomal complex	0	5	0	0.217619	1	1	1
cellular_component	GO:0035649	Nrd1 complex	0	1	0	0.737218	1	1	1
molecular_function	GO:0002083	4-hydroxybenzoate decaprenyltransferase activity	0	1	0	0.754919	1	1	1
molecular_function	GO:0047293	4-hydroxybenzoate nonaprenyltransferase activity	0	1	0	0.754919	1	1	1
molecular_function	GO:0008412	4-hydroxybenzoate octaprenyltransferase activity	0	3	0	0.43015	1	1	1
biological_process	GO:0016114	terpenoid biosynthetic process	0	1	0	0.316898	0.881904	1	1
molecular_function	GO:0102343	3-hydroxy-arachidoyl-CoA dehydratase activity	0	1	0	0.754919	1	1	1
molecular_function	GO:0102344	3-hydroxy-behenoyl-CoA dehydratase activity	0	1	0	0.754919	1	1	1
molecular_function	GO:0102345	3-hydroxy-lignoceroyl-CoA dehydratase activity	0	1	0	0.754919	1	1	1
molecular_function	GO:0018812	3-hydroxyacyl-CoA dehydratase activity	0	1	0	0.754919	1	1	1
molecular_function	GO:0102158	very-long-chain 3-hydroxyacyl-CoA dehydratase activity	0	1	0	0.754919	1	1	1
biological_process	GO:0042761	very long-chain fatty acid biosynthetic process	0	4	0	0.30765	1	1	1
molecular_function	GO:0004460	L-lactate dehydrogenase (cytochrome) activity	0	1	0	0.754919	1	1	1
biological_process	GO:0006089	lactate metabolic process	0	1	0	0.72958	0.69235	1	1
molecular_function	GO:0052829	inositol-1,3,4-trisphosphate 1-phosphatase activity	0	1	0	0.754919	1	1	1
molecular_function	GO:0004441	inositol-1,4-bisphosphate 1-phosphatase activity	0	1	0	0.754919	1	1	1
biological_process	GO:0042538	hyperosmotic salinity response	0	1	0	0.744836	1	1	1
cellular_component	GO:0031213	RSF complex	0	1	0	0.737218	1	1	1
molecular_function	GO:0047605	acetolactate decarboxylase activity	0	1	0	0.754919	1	1	1
biological_process	GO:0045151	acetoin biosynthetic process	0	1	0	0.744836	1	1	1
molecular_function	GO:0003842	1-pyrroline-5-carboxylate dehydrogenase activity	0	1	0	0.754919	1	1	1
molecular_function	GO:0016620	oxidoreductase activity, acting on the aldehyde or oxo group of donors, NAD or NADP as acceptor	0	3	0	0.0441198	0.989803	0.999	1
biological_process	GO:0010133	proline catabolic process to glutamate	0	2	0	0.554741	1	1	1
molecular_function	GO:0004035	alkaline phosphatase activity	0	4	0	0.324668	1	1	1
molecular_function	GO:0008967	phosphoglycolate phosphatase activity	0	1	0	0.754919	1	1	1
biological_process	GO:0046838	phosphorylated carbohydrate dephosphorylation	0	2	0	0.831778	0.367203	1	1
molecular_function	GO:0015174	basic amino acid transmembrane transporter activity	0	6	0	0.379283	0.894695	1	1
biological_process	GO:0015802	basic amino acid transport	0	6	0	0.287848	0.929623	1	1
molecular_function	GO:0033754	indoleamine 2,3-dioxygenase activity	0	3	0	0.43015	1	1	1
molecular_function	GO:0008131	primary amine oxidase activity	0	2	0	0.569867	1	1	1
biological_process	GO:0009308	amine metabolic process	0	2	0	0.0112364	0.997915	0.941	1
biological_process	GO:0048284	organelle fusion	0	2	0	0.977933	0.044115	1	1
biological_process	GO:0009259	ribonucleotide metabolic process	0	1	0	0.00117123	0.999524	0.274	1
molecular_function	GO:0004076	biotin synthase activity	0	1	0	0.754919	1	1	1
biological_process	GO:0009102	biotin biosynthetic process	0	1	0	0.744836	1	1	1
molecular_function	GO:0008117	sphinganine-1-phosphate aldolase activity	0	1	0	0.754919	1	1	1
biological_process	GO:0030149	sphingolipid catabolic process	0	2	0	0.354147	0.90546	1	1
biological_process	GO:0051259	protein complex oligomerization	0	1	0	0.229083	1	1	1
cellular_component	GO:0009368	endopeptidase Clp complex	0	1	0	0.737218	1	1	1
biological_process	GO:0007120	axial cellular bud site selection	0	1	0	0.744836	1	1	1
biological_process	GO:0000755	cytogamy	0	2	0	0.170568	1	1	1
biological_process	GO:0045184	establishment of protein localization	0	1	0	0.910844	0.110488	1	1
biological_process	GO:0032507	maintenance of protein location in cell	0	1	0	0.287938	0.875399	1	1
biological_process	GO:2001108	positive regulation of Rho guanyl-nucleotide exchange factor activity	0	1	0	0.744836	1	1	1
biological_process	GO:0035025	positive regulation of Rho protein signal transduction	0	1	0	0.744836	1	1	1
biological_process	GO:2000114	regulation of establishment of cell polarity	0	1	0	0.554741	1	1	1
cellular_component	GO:0034715	pICln-Sm protein complex	0	2	0	0.543455	1	1	1
cellular_component	GO:0034719	SMN-Sm protein complex	0	3	0	0.400593	1	1	1
cellular_component	GO:0097526	spliceosomal tri-snRNP complex	0	6	0	0.124739	0.950452	1	1
cellular_component	GO:0005687	U4 snRNP	0	6	0	0.16038	1	1	1
biological_process	GO:0051086	chaperone mediated protein folding independent of cofactor	0	6	0	0.170568	1	1	1
molecular_function	GO:0044604	ABC-type phytochelatin transporter activity	0	1	0	0.754919	1	1	1
biological_process	GO:0036249	cadmium ion import into vacuole	0	1	0	0.744836	1	1	1
biological_process	GO:0098849	cellular detoxification of cadmium ion	0	1	0	0.744836	1	1	1
biological_process	GO:0071996	glutathione transmembrane import into vacuole	0	1	0	0.744836	1	1	1
biological_process	GO:0036246	phytochelatin 2 import into vacuole	0	1	0	0.744836	1	1	1
biological_process	GO:0019222	regulation of metabolic process	0	1	0	1	1.41124e-19	1	0
molecular_function	GO:0004578	chitobiosyldiphosphodolichol beta-mannosyltransferase activity	0	1	0	0.754919	1	1	1
molecular_function	GO:0061608	nuclear import signal receptor activity	0	6	0	0.184926	1	1	1
molecular_function	GO:0000104	succinate dehydrogenase activity	0	2	0	0.324668	1	1	1
molecular_function	GO:0004516	nicotinate phosphoribosyltransferase activity	0	1	0	0.754919	1	1	1
molecular_function	GO:0004514	nicotinate-nucleotide diphosphorylase (carboxylating) activity	0	3	0	0.43015	1	1	1
biological_process	GO:0034355	NAD salvage	0	1	0	0.744836	1	1	1
biological_process	GO:0019358	nicotinate nucleotide salvage	0	1	0	0.744836	1	1	1
molecular_function	GO:0031218	arabinogalactan endo-1,4-beta-galactosidase activity	0	1	0	0.754919	1	1	1
molecular_function	GO:0015926	glucosidase activity	0	1	0	0.0798562	0.967577	1	1
molecular_function	GO:0016717	oxidoreductase activity, acting on paired donors, with oxidation of a pair of donors resulting in the reduction of molecular oxygen to two molecules of water	0	1	0	0.766658	0.542832	1	1
molecular_function	GO:0003980	UDP-glucose:glycoprotein glucosyltransferase activity	0	1	0	0.754919	1	1	1
biological_process	GO:0018279	protein N-linked glycosylation via asparagine	0	6	0	0.170568	1	1	1
molecular_function	GO:0008171	O-methyltransferase activity	0	9	0	0.120152	0.965912	1	1
biological_process	GO:0019438	aromatic compound biosynthetic process	0	1	0	1	9.31439e-13	1	0
biological_process	GO:0034396	negative regulation of transcription from RNA polymerase II promoter in response to iron	0	1	0	0.744836	1	1	1
molecular_function	GO:0004152	dihydroorotate dehydrogenase activity	0	2	0	0.569867	1	1	1
molecular_function	GO:0004055	argininosuccinate synthase activity	0	2	0	0.569867	1	1	1
biological_process	GO:0000053	argininosuccinate metabolic process	0	1	0	0.744836	1	1	1
molecular_function	GO:0035299	inositol pentakisphosphate 2-kinase activity	0	1	0	0.754919	1	1	1
biological_process	GO:0052746	inositol phosphorylation	0	1	0	0.744836	1	1	1
cellular_component	GO:0071513	phosphopantothenoylcysteine decarboxylase complex	0	2	0	0.543455	1	1	1
molecular_function	GO:0004633	phosphopantothenoylcysteine decarboxylase activity	0	2	0	0.569867	1	1	1
biological_process	GO:0015937	coenzyme A biosynthetic process	0	7	0	0.126991	1	1	1
cellular_component	GO:0005880	nuclear microtubule	0	2	0	0.543455	1	1	1
cellular_component	GO:0005884	actin filament	0	4	0	0.295266	1	1	1
cellular_component	GO:1990819	actin fusion focus	0	1	0	0.737218	1	1	1
cellular_component	GO:0070648	formin-nucleated actin cable	0	1	0	0.737218	1	1	1
cellular_component	GO:0110085	mitotic actomyosin contractile ring	0	4	0	0.809757	0.435137	1	1
molecular_function	GO:0003786	actin lateral binding	0	2	0	0.569867	1	1	1
biological_process	GO:0000281	mitotic cytokinesis	0	2	0	0.706109	0.462864	1	1
biological_process	GO:1904530	negative regulation of actin filament binding	0	2	0	0.554741	1	1	1
biological_process	GO:0030835	negative regulation of actin filament depolymerization	0	1	0	0.781045	0.43309	1	1
biological_process	GO:0030837	negative regulation of actin filament polymerization	0	1	0	0.781045	0.43309	1	1
biological_process	GO:1903919	negative regulation of actin filament severing	0	1	0	0.744836	1	1	1
biological_process	GO:1904618	positive regulation of actin binding	0	1	0	0.744836	1	1	1
biological_process	GO:0110056	positive regulation of actin filament annealing	0	1	0	0.744836	1	1	1
biological_process	GO:1903116	positive regulation of actin filament-based movement	0	1	0	0.744836	1	1	1
molecular_function	GO:0004034	aldose 1-epimerase activity	0	3	0	0.43015	1	1	1
molecular_function	GO:0008783	agmatinase activity	0	3	0	0.43015	1	1	1
biological_process	GO:0033389	putrescine biosynthetic process from arginine, using agmatinase	0	3	0	0.413132	1	1	1
biological_process	GO:0006779	porphyrin-containing compound biosynthetic process	0	1	0	0.0453412	0.993381	1	1
molecular_function	GO:0018576	catechol 1,2-dioxygenase activity	0	3	0	0.43015	1	1	1
molecular_function	GO:0008199	ferric iron binding	0	5	0	0.245037	1	1	1
biological_process	GO:0019439	aromatic compound catabolic process	0	3	0	0.982784	0.0264532	1	1
biological_process	GO:0009712	catechol-containing compound metabolic process	0	3	0	0.170568	1	1	1
molecular_function	GO:1990050	phosphatidic acid transfer activity	0	2	0	0.569867	1	1	1
molecular_function	GO:0034737	ergosterol O-acyltransferase activity	0	2	0	0.569867	1	1	1
biological_process	GO:0008204	ergosterol metabolic process	0	2	0	0.184306	0.913151	1	1
biological_process	GO:0006843	mitochondrial citrate transmembrane transport	0	2	0	0.554741	1	1	1
biological_process	GO:0090363	regulation of proteasome core complex assembly	0	1	0	0.744836	1	1	1
molecular_function	GO:0043024	ribosomal small subunit binding	0	3	0	0.43015	1	1	1
biological_process	GO:0045013	carbon catabolite repression of transcription	0	1	0	0.891074	0.378083	1	1
molecular_function	GO:0004351	glutamate decarboxylase activity	0	2	0	0.569867	1	1	1
biological_process	GO:1903577	cellular response to L-arginine	0	1	0	0.744836	1	1	1
biological_process	GO:1902531	regulation of intracellular signal transduction	0	5	0	0.639678	0.471329	1	1
biological_process	GO:0010847	regulation of chromatin assembly	0	1	0	0.745717	0.567967	1	1
molecular_function	GO:0015184	L-cystine transmembrane transporter activity	0	1	0	0.754919	1	1	1
biological_process	GO:0015811	L-cystine transport	0	1	0	0.744836	1	1	1
cellular_component	GO:0031207	Sec62/Sec63 complex	0	2	0	0.543455	1	1	1
molecular_function	GO:0004322	ferroxidase activity	0	3	0	0.43015	1	1	1
molecular_function	GO:0034986	iron chaperone activity	0	1	0	0.754919	1	1	1
biological_process	GO:0018283	iron incorporation into metallo-sulfur cluster	0	1	0	0.744836	1	1	1
molecular_function	GO:0004084	branched-chain-amino-acid transaminase activity	0	3	0	0.43015	1	1	1
molecular_function	GO:0052656	L-isoleucine transaminase activity	0	1	0	0.754919	1	1	1
molecular_function	GO:0052654	L-leucine transaminase activity	0	1	0	0.754919	1	1	1
molecular_function	GO:0050048	L-leucine:2-oxoglutarate aminotransferase activity	0	1	0	0.754919	1	1	1
molecular_function	GO:0052655	L-valine transaminase activity	0	1	0	0.754919	1	1	1
molecular_function	GO:0047536	2-aminoadipate transaminase activity	0	3	0	0.43015	1	1	1
molecular_function	GO:0016212	kynurenine-oxoglutarate transaminase activity	0	1	0	0.754919	1	1	1
biological_process	GO:0034276	kynurenic acid biosynthetic process	0	1	0	0.744836	1	1	1
molecular_function	GO:0008840	4-hydroxy-tetrahydrodipicolinate synthase activity	0	4	0	0.324668	1	1	1
biological_process	GO:0031930	mitochondria-nucleus signaling pathway	0	2	0	0.554741	1	1	1
biological_process	GO:0001558	regulation of cell growth	0	1	0	0.72958	0.69235	1	1
molecular_function	GO:0015104	antimonite transmembrane transporter activity	0	1	0	0.754919	1	1	1
molecular_function	GO:0015105	arsenite transmembrane transporter activity	0	1	0	0.754919	1	1	1
biological_process	GO:0015699	antimonite transport	0	1	0	0.744836	1	1	1
biological_process	GO:0015700	arsenite transport	0	1	0	0.744836	1	1	1
molecular_function	GO:0008941	nitric oxide dioxygenase activity	0	2	0	0.569867	1	1	1
molecular_function	GO:0019825	oxygen binding	0	3	0	0.324668	1	1	1
biological_process	GO:0071500	cellular response to nitrosative stress	0	2	0	0.554741	1	1	1
biological_process	GO:0046210	nitric oxide catabolic process	0	2	0	0.554741	1	1	1
molecular_function	GO:0004582	dolichyl-phosphate beta-D-mannosyltransferase activity	0	1	0	0.754919	1	1	1
biological_process	GO:0019348	dolichol metabolic process	0	2	0	0.521657	0.829432	1	1
cellular_component	GO:0005668	RNA polymerase transcription factor SL1 complex	0	1	0	0.737218	1	1	1
cellular_component	GO:0005621	cellular bud scar	0	2	0	0.543455	1	1	1
cellular_component	GO:1990317	Gin4 complex	0	3	0	0.400593	1	1	1
cellular_component	GO:0005937	mating projection	0	1	0	0.998523	0.00587959	1	0.706
cellular_component	GO:0032160	septin filament array	0	2	0	0.543455	1	1	1
molecular_function	GO:0070273	phosphatidylinositol-4-phosphate binding	0	4	0	0.324668	1	1	1
molecular_function	GO:0010314	phosphatidylinositol-5-phosphate binding	0	2	0	0.569867	1	1	1
biological_process	GO:0071902	positive regulation of protein serine/threonine kinase activity	0	4	0	0.30765	1	1	1
molecular_function	GO:0003979	UDP-glucose 6-dehydrogenase activity	0	2	0	0.569867	1	1	1
biological_process	GO:0006024	glycosaminoglycan biosynthetic process	0	2	0	0.554741	1	1	1
biological_process	GO:0000271	polysaccharide biosynthetic process	0	2	0	0.49076	0.685155	1	1
biological_process	GO:0006065	UDP-glucuronate biosynthetic process	0	2	0	0.554741	1	1	1
molecular_function	GO:0008079	translation termination factor activity	0	1	0	0.934023	0.233342	1	1
molecular_function	GO:0004134	4-alpha-glucanotransferase activity	0	1	0	0.754919	1	1	1
molecular_function	GO:0004135	amylo-alpha-1,6-glucosidase activity	0	1	0	0.754919	1	1	1
molecular_function	GO:0102500	beta-maltose 4-alpha-glucanotransferase activity	0	1	0	0.754919	1	1	1
biological_process	GO:0005980	glycogen catabolic process	0	2	0	0.413132	1	1	1
biological_process	GO:0016578	histone deubiquitination	0	3	0	0.413132	1	1	1
molecular_function	GO:0047735	cellobiose dehydrogenase (acceptor) activity	0	1	0	0.754919	1	1	1
cellular_component	GO:0033573	high-affinity iron permease complex	0	3	0	0.400593	1	1	1
molecular_function	GO:0015093	ferrous iron transmembrane transporter activity	0	1	0	0.754919	1	1	1
molecular_function	GO:0061840	high-affinity ferrous iron transmembrane transporter activity	0	1	0	0.754919	1	1	1
biological_process	GO:0034755	iron ion transmembrane transport	0	1	0	0.413132	1	1	1
molecular_function	GO:0004556	alpha-amylase activity	0	4	0	0.324668	1	1	1
molecular_function	GO:0103025	alpha-amylase activity	0	2	0	NA	NA	NA	NA
biological_process	GO:0051056	regulation of small GTPase mediated signal transduction	0	2	0	0.824264	0.320674	1	1
molecular_function	GO:0050815	phosphoserine residue binding	0	3	0	0.245037	1	1	1
biological_process	GO:2000002	negative regulation of DNA damage checkpoint	0	1	0	0.744836	1	1	1
biological_process	GO:2001034	positive regulation of double-strand break repair via nonhomologous end joining	0	1	0	0.744836	1	1	1
molecular_function	GO:0003864	3-methyl-2-oxobutanoate hydroxymethyltransferase activity	0	1	0	0.754919	1	1	1
cellular_component	GO:0030008	TRAPP complex	0	9	0	0.415873	0.797074	1	1
molecular_function	GO:0004144	diacylglycerol O-acyltransferase activity	0	2	0	0.569867	1	1	1
molecular_function	GO:0016790	thiolester hydrolase activity	0	1	0	0.0990155	0.973126	1	1
molecular_function	GO:0004059	aralkylamine N-acetyltransferase activity	0	1	0	0.754919	1	1	1
molecular_function	GO:0019172	glyoxalase III activity	0	1	0	0.754919	1	1	1
molecular_function	GO:0004563	beta-N-acetylhexosaminidase activity	0	2	0	0.569867	1	1	1
molecular_function	GO:0102148	N-acetyl-beta-D-galactosaminidase activity	0	2	0	0.569867	1	1	1
biological_process	GO:0030203	glycosaminoglycan metabolic process	0	1	0	0.354147	0.90546	1	1
molecular_function	GO:0000254	C-4 methylsterol oxidase activity	0	2	0	0.569867	1	1	1
molecular_function	GO:0097020	COPII receptor activity	0	1	0	0.754919	1	1	1
molecular_function	GO:0015099	nickel cation transmembrane transporter activity	0	1	0	0.754919	1	1	1
molecular_function	GO:0046943	carboxylic acid transmembrane transporter activity	0	2	0	0.0136389	0.995242	0.846	1
molecular_function	GO:0015355	secondary active monocarboxylate transmembrane transporter activity	0	1	0	0.754919	1	1	1
biological_process	GO:0046942	carboxylic acid transport	0	2	0	0.0863336	0.971948	1	1
biological_process	GO:0035879	plasma membrane lactate transport	0	1	0	0.744836	1	1	1
molecular_function	GO:0019826	oxygen sensor activity	0	1	0	0.754919	1	1	1
molecular_function	GO:0031543	peptidyl-proline dioxygenase activity	0	1	0	0.545594	0.815074	1	1
molecular_function	GO:0140311	protein sequestering activity	0	1	0	0.754919	1	1	1
biological_process	GO:1900038	negative regulation of cellular response to hypoxia	0	1	0	0.934931	0.445259	1	1
biological_process	GO:0018188	peptidyl-proline di-hydroxylation	0	1	0	0.744836	1	1	1
biological_process	GO:0019511	peptidyl-proline hydroxylation	0	1	0	0.521657	0.829432	1	1
biological_process	GO:0006450	regulation of translational fidelity	0	6	0	0.186333	0.96101	1	1
cellular_component	GO:0072546	EMC complex	0	7	0	0.118189	1	1	1
cellular_component	GO:0042575	DNA polymerase complex	0	1	0	0.986012	0.0490222	1	1
biological_process	GO:0032784	regulation of DNA-templated transcription, elongation	0	1	0	0.303339	0.851105	1	1
molecular_function	GO:0004739	pyruvate dehydrogenase (acetyl-transferring) activity	0	2	0	0.569867	1	1	1
molecular_function	GO:0015179	L-amino acid transmembrane transporter activity	0	5	0	0.134701	0.974261	1	1
cellular_component	GO:0030121	AP-1 adaptor complex	0	3	0	0.400593	1	1	1
biological_process	GO:0016482	cytosolic transport	0	1	0	0.930418	0.133484	1	1
molecular_function	GO:0016879	ligase activity, forming carbon-nitrogen bonds	0	1	0	0.00013535	0.999991	0.013	1
molecular_function	GO:0003871	5-methyltetrahydropteroyltriglutamate-homocysteine S-methyltransferase activity	0	3	0	0.43015	1	1	1
molecular_function	GO:0016209	antioxidant activity	0	2	0	0.00391153	0.99936	0.389	1
cellular_component	GO:0005664	nuclear origin of replication recognition complex	0	6	0	0.16038	1	1	1
cellular_component	GO:0009337	sulfite reductase complex (NADPH)	0	2	0	0.543455	1	1	1
molecular_function	GO:0016903	oxidoreductase activity, acting on the aldehyde or oxo group of donors	0	1	0	0.012115	0.997714	0.808	1
molecular_function	GO:0004783	sulfite reductase (NADPH) activity	0	2	0	0.569867	1	1	1
cellular_component	GO:0070449	elongin complex	0	2	0	0.543455	1	1	1
molecular_function	GO:0004014	adenosylmethionine decarboxylase activity	0	1	0	0.754919	1	1	1
biological_process	GO:0006557	S-adenosylmethioninamine biosynthetic process	0	1	0	0.744836	1	1	1
biological_process	GO:0006597	spermine biosynthetic process	0	1	0	0.744836	1	1	1
cellular_component	GO:0017102	methionyl glutamyl tRNA synthetase complex	0	3	0	0.400593	1	1	1
biological_process	GO:0006418	tRNA aminoacylation for protein translation	0	1	0	0.0615109	0.976147	1	1
molecular_function	GO:0016274	protein-arginine N-methyltransferase activity	0	2	0	0.105305	1	1	1
molecular_function	GO:0004860	protein kinase inhibitor activity	0	2	0	0.324668	1	1	1
cellular_component	GO:0009331	glycerol-3-phosphate dehydrogenase complex	0	2	0	0.543455	1	1	1
molecular_function	GO:0004367	glycerol-3-phosphate dehydrogenase [NAD+] activity	0	1	0	0.754919	1	1	1
biological_process	GO:0046168	glycerol-3-phosphate catabolic process	0	1	0	0.744836	1	1	1
biological_process	GO:0006072	glycerol-3-phosphate metabolic process	0	3	0	0.72958	0.69235	1	1
molecular_function	GO:0008260	3-oxoacid CoA-transferase activity	0	2	0	0.569867	1	1	1
molecular_function	GO:0008410	CoA-transferase activity	0	2	0	0.43015	1	1	1
biological_process	GO:0046950	cellular ketone body metabolic process	0	2	0	0.413132	1	1	1
biological_process	GO:0046952	ketone body catabolic process	0	2	0	0.554741	1	1	1
molecular_function	GO:0018064	protein-L-histidine N-tele-methyltransferase activity	0	1	0	0.754919	1	1	1
biological_process	GO:0042038	peptidyl-histidine methylation, to form tele-methylhistidine	0	1	0	0.744836	1	1	1
biological_process	GO:0071846	actin filament debranching	0	1	0	0.744836	1	1	1
molecular_function	GO:0016780	phosphotransferase activity, for other substituted phosphate groups	0	3	0	0.0862112	0.985356	1	1
molecular_function	GO:0016298	lipase activity	0	3	0	0.203677	0.881858	1	1
molecular_function	GO:0070573	metallodipeptidase activity	0	2	0	0.569867	1	1	1
biological_process	GO:1990616	magnesium ion export from mitochondrion	0	1	0	0.744836	1	1	1
molecular_function	GO:0016433	rRNA (adenine) methyltransferase activity	0	2	0	0.746596	0.675332	1	1
molecular_function	GO:0003882	CDP-diacylglycerol-serine O-phosphatidyltransferase activity	0	1	0	0.754919	1	1	1
biological_process	GO:0006659	phosphatidylserine biosynthetic process	0	1	0	0.744836	1	1	1
biological_process	GO:0035437	maintenance of protein localization in endoplasmic reticulum	0	1	0	0.521657	0.829432	1	1
biological_process	GO:0044843	cell cycle G1/S phase transition	0	1	0	0.393817	0.790697	1	1
biological_process	GO:0110045	negative regulation of cell cycle switching, mitotic to meiotic cell cycle	0	1	0	0.744836	1	1	1
biological_process	GO:0042308	negative regulation of protein import into nucleus	0	1	0	0.744836	1	1	1
molecular_function	GO:0047408	alkenylglycerophosphocholine hydrolase activity	0	1	0	0.754919	1	1	1
molecular_function	GO:0047409	alkenylglycerophosphoethanolamine hydrolase activity	0	1	0	0.754919	1	1	1
biological_process	GO:0001193	maintenance of transcriptional fidelity during DNA-templated transcription elongation from RNA polymerase II promoter	0	2	0	0.554741	1	1	1
cellular_component	GO:0001400	mating projection base	0	1	0	0.737218	1	1	1
biological_process	GO:0031107	septin ring disassembly	0	1	0	0.744836	1	1	1
molecular_function	GO:0008641	ubiquitin-like modifier activating enzyme activity	0	2	0	0.167419	0.965879	1	1
molecular_function	GO:0102193	protein-ribulosamine 3-kinase activity	0	2	0	0.569867	1	1	1
molecular_function	GO:0003879	ATP phosphoribosyltransferase activity	0	1	0	0.754919	1	1	1
cellular_component	GO:0005665	RNA polymerase II, core complex	0	12	0	0.0256612	1	0.946	1
cellular_component	GO:0055029	nuclear DNA-directed RNA polymerase complex	0	1	0	0.435455	0.667657	1	1
cellular_component	GO:0005785	signal recognition particle receptor complex	0	2	0	0.543455	1	1	1
biological_process	GO:0030003	cellular cation homeostasis	0	2	0	0.287165	0.786021	1	1
molecular_function	GO:0004329	formate-tetrahydrofolate ligase activity	0	2	0	0.569867	1	1	1
molecular_function	GO:0004477	methenyltetrahydrofolate cyclohydrolase activity	0	2	0	0.569867	1	1	1
molecular_function	GO:0004488	methylenetetrahydrofolate dehydrogenase (NADP+) activity	0	3	0	0.43015	1	1	1
molecular_function	GO:0019781	NEDD8 activating enzyme activity	0	4	0	0.324668	1	1	1
biological_process	GO:0002943	tRNA dihydrouridine synthesis	0	1	0	0.744836	1	1	1
biological_process	GO:0002182	cytoplasmic translational elongation	0	1	0	0.66569	0.645853	1	1
molecular_function	GO:0051879	Hsp90 protein binding	0	5	0	0.245037	1	1	1
molecular_function	GO:0005345	purine nucleobase transmembrane transporter activity	0	2	0	0.43015	1	1	1
biological_process	GO:0015853	adenine transport	0	2	0	0.554741	1	1	1
biological_process	GO:0015854	guanine transport	0	2	0	0.554741	1	1	1
molecular_function	GO:0031957	very long-chain fatty acid-CoA ligase activity	0	2	0	0.569867	1	1	1
biological_process	GO:0015916	fatty-acyl-CoA transport	0	2	0	0.554741	1	1	1
biological_process	GO:0015910	long-chain fatty acid import into peroxisome	0	3	0	0.413132	1	1	1
biological_process	GO:0042760	very long-chain fatty acid catabolic process	0	3	0	0.413132	1	1	1
molecular_function	GO:0004364	glutathione transferase activity	0	7	0	0.139552	1	1	1
molecular_function	GO:0022841	potassium ion leak channel activity	0	2	0	0.569867	1	1	1
biological_process	GO:0071805	potassium ion transmembrane transport	0	3	0	0.745717	0.567967	1	1
biological_process	GO:0030322	stabilization of membrane potential	0	2	0	0.554741	1	1	1
molecular_function	GO:0004671	protein C-terminal S-isoprenylcysteine carboxyl O-methyltransferase activity	0	2	0	0.569867	1	1	1
molecular_function	GO:0004729	oxygen-dependent protoporphyrinogen oxidase activity	0	2	0	0.569867	1	1	1
cellular_component	GO:0000500	RNA polymerase I upstream activating factor complex	0	3	0	0.400593	1	1	1
molecular_function	GO:0001165	RNA polymerase I cis-regulatory region sequence-specific DNA binding	0	2	0	0.569867	1	1	1
molecular_function	GO:0004067	asparaginase activity	0	3	0	0.43015	1	1	1
molecular_function	GO:0008798	beta-aspartyl-peptidase activity	0	1	0	0.754919	1	1	1
molecular_function	GO:0042132	fructose 1,6-bisphosphate 1-phosphatase activity	0	2	0	0.569867	1	1	1
biological_process	GO:0030388	fructose 1,6-bisphosphate metabolic process	0	4	0	0.30765	1	1	1
biological_process	GO:0006002	fructose 6-phosphate metabolic process	0	4	0	0.30765	1	1	1
biological_process	GO:0005986	sucrose biosynthetic process	0	2	0	0.554741	1	1	1
cellular_component	GO:0000137	Golgi cis cisterna	0	1	0	0.270447	0.935828	1	1
molecular_function	GO:0005371	tricarboxylate secondary active transmembrane transporter activity	0	1	0	0.754919	1	1	1
biological_process	GO:0015742	alpha-ketoglutarate transport	0	1	0	0.744836	1	1	1
molecular_function	GO:0004932	mating-type factor pheromone receptor activity	0	2	0	0.569867	1	1	1
molecular_function	GO:0004143	diacylglycerol kinase activity	0	1	0	0.754919	1	1	1
molecular_function	GO:0070530	K63-linked polyubiquitin modification-dependent protein binding	0	1	0	0.754919	1	1	1
biological_process	GO:0071947	protein deubiquitination involved in ubiquitin-dependent protein catabolic process	0	1	0	0.744836	1	1	1
biological_process	GO:0006605	protein targeting	0	1	0	0.821986	0.239344	1	1
molecular_function	GO:0004813	alanine-tRNA ligase activity	0	2	0	0.569867	1	1	1
molecular_function	GO:0002196	Ser-tRNA(Ala) hydrolase activity	0	1	0	0.754919	1	1	1
biological_process	GO:0006419	alanyl-tRNA aminoacylation	0	2	0	0.554741	1	1	1
biological_process	GO:0019568	arabinose catabolic process	0	1	0	0.554741	1	1	1
biological_process	GO:0042843	D-xylose catabolic process	0	2	0	0.554741	1	1	1
cellular_component	GO:0009353	mitochondrial oxoglutarate dehydrogenase complex	0	2	0	0.543455	1	1	1
biological_process	GO:0006103	2-oxoglutarate metabolic process	0	2	0	0.413132	1	1	1
molecular_function	GO:0140567	transmembrane protein dislocase activity	0	2	0	0.569867	1	1	1
biological_process	GO:1903515	calcium ion transport from cytosol to endoplasmic reticulum	0	1	0	0.744836	1	1	1
biological_process	GO:0140569	extraction of mislocalized protein from ER membrane	0	1	0	0.744836	1	1	1
biological_process	GO:0034214	protein hexamerization	0	2	0	0.554741	1	1	1
biological_process	GO:0055092	sterol homeostasis	0	1	0	0.554741	1	1	1
molecular_function	GO:0004753	saccharopine dehydrogenase activity	0	1	0	0.569867	1	1	1
molecular_function	GO:0004122	cystathionine beta-synthase activity	0	2	0	0.569867	1	1	1
molecular_function	GO:0030570	pectate lyase activity	0	2	0	0.569867	1	1	1
cellular_component	GO:0098826	endoplasmic reticulum tubular network membrane	0	1	0	0.737218	1	1	1
biological_process	GO:0071788	endoplasmic reticulum tubular network maintenance	0	1	0	0.744836	1	1	1
biological_process	GO:1903373	positive regulation of endoplasmic reticulum tubular network organization	0	1	0	0.744836	1	1	1
biological_process	GO:0033609	oxalate metabolic process	0	1	0	0.744836	1	1	1
molecular_function	GO:0004594	pantothenate kinase activity	0	1	0	0.754919	1	1	1
molecular_function	GO:0016628	oxidoreductase activity, acting on the CH-CH group of donors, NAD or NADP as acceptor	0	3	0	0.702798	0.521028	1	1
cellular_component	GO:0030681	multimeric ribonuclease P complex	0	1	0	0.932536	0.184908	1	1
biological_process	GO:1905267	endonucleolytic cleavage involved in tRNA processing	0	1	0	0.837959	0.586868	1	1
cellular_component	GO:0090661	box H/ACA telomerase RNP complex	0	1	0	0.737218	1	1	1
biological_process	GO:0018022	peptidyl-lysine methylation	0	3	0	0.49076	0.685155	1	1
molecular_function	GO:0004070	aspartate carbamoyltransferase activity	0	2	0	0.569867	1	1	1
molecular_function	GO:0004151	dihydroorotase activity	0	4	0	0.324668	1	1	1
cellular_component	GO:0140671	ADA complex	0	2	0	NA	NA	NA	NA
cellular_component	GO:0070461	SAGA-type complex	0	2	0	0.995458	0.0171253	1	0.946
molecular_function	GO:0001786	phosphatidylserine binding	0	2	0	0.569867	1	1	1
biological_process	GO:0071470	cellular response to osmotic stress	0	2	0	0.66569	0.645853	1	1
biological_process	GO:0035066	positive regulation of histone acetylation	0	2	0	0.30765	1	1	1
biological_process	GO:0010520	regulation of reciprocal meiotic recombination	0	1	0	0.744836	1	1	1
cellular_component	GO:0042765	GPI-anchor transamidase complex	0	5	0	0.217619	1	1	1
biological_process	GO:0016255	attachment of GPI anchor to protein	0	5	0	0.229083	1	1	1
cellular_component	GO:0042175	nuclear outer membrane-endoplasmic reticulum membrane network	0	3	0	0.0117182	0.992444	0.715	1
biological_process	GO:1903645	negative regulation of chaperone-mediated protein folding	0	1	0	0.744836	1	1	1
molecular_function	GO:0008732	L-allo-threonine aldolase activity	0	1	0	0.754919	1	1	1
biological_process	GO:0006567	threonine catabolic process	0	3	0	0.413132	1	1	1
molecular_function	GO:0003951	NAD+ kinase activity	0	6	0	0.184926	1	1	1
biological_process	GO:0006741	NADP biosynthetic process	0	3	0	0.413132	1	1	1
cellular_component	GO:0043227	membrane-bounded organelle	0	3	0	0.999901	0.000126366	1	0.022
biological_process	GO:0032488	Cdc42 protein signal transduction	0	1	0	0.744836	1	1	1
biological_process	GO:0030031	cell projection assembly	0	1	0	0.983417	0.162041	1	1
biological_process	GO:0051128	regulation of cellular component organization	0	1	0	0.958113	0.0609596	1	1
biological_process	GO:0010792	DNA double-strand break processing involved in repair via single-strand annealing	0	1	0	0.744836	1	1	1
molecular_function	GO:0030621	U4 snRNA binding	0	2	0	0.569867	1	1	1
biological_process	GO:1905216	positive regulation of RNA binding	0	1	0	0.744836	1	1	1
biological_process	GO:0007127	meiosis I	0	1	0	0.664897	0.478816	1	1
biological_process	GO:0045046	protein import into peroxisome membrane	0	2	0	0.554741	1	1	1
biological_process	GO:0043085	positive regulation of catalytic activity	0	2	0	0.914157	0.15834	1	1
molecular_function	GO:0003955	NAD(P)H dehydrogenase (quinone) activity	0	2	0	0.0665172	0.983391	1	1
molecular_function	GO:0050136	NADH dehydrogenase (quinone) activity	0	1	0	0.0812949	0.978854	1	1
biological_process	GO:0019646	aerobic electron transport chain	0	1	0	0.00889078	0.998402	0.882	1
cellular_component	GO:0009328	phenylalanine-tRNA ligase complex	0	2	0	0.543455	1	1	1
molecular_function	GO:0004826	phenylalanine-tRNA ligase activity	0	3	0	0.43015	1	1	1
biological_process	GO:0006432	phenylalanyl-tRNA aminoacylation	0	3	0	0.413132	1	1	1
molecular_function	GO:0052840	inositol diphosphate tetrakisphosphate diphosphatase activity	0	1	0	0.754919	1	1	1
molecular_function	GO:0008519	ammonium transmembrane transporter activity	0	4	0	0.324668	1	1	1
biological_process	GO:0019740	nitrogen utilization	0	4	0	0.699124	0.560856	1	1
molecular_function	GO:0140107	high-affinity potassium ion transmembrane transporter activity	0	2	0	0.569867	1	1	1
molecular_function	GO:0004746	riboflavin synthase activity	0	1	0	0.754919	1	1	1
molecular_function	GO:1990381	ubiquitin-specific protease binding	0	2	0	0.569867	1	1	1
biological_process	GO:0007039	protein catabolic process in the vacuole	0	2	0	0.554741	1	1	1
molecular_function	GO:0003968	RNA-directed 5'-3' RNA polymerase activity	0	11	0	0.0452292	1	0.999	1
biological_process	GO:0070919	production of siRNA involved in gene silencing by small RNA	0	3	0	0.413132	1	1	1
molecular_function	GO:0016307	phosphatidylinositol phosphate kinase activity	0	2	0	0.849301	0.56985	1	1
molecular_function	GO:0001055	RNA polymerase II activity	0	7	0	0.139552	1	1	1
molecular_function	GO:0047389	glycerophosphocholine phosphodiesterase activity	0	1	0	0.754919	1	1	1
molecular_function	GO:0008801	beta-phosphoglucomutase activity	0	1	0	0.754919	1	1	1
molecular_function	GO:0050308	sugar-phosphatase activity	0	1	0	0.139552	1	1	1
cellular_component	GO:0035840	old growing cell tip	0	2	0	0.82918	0.599407	1	1
biological_process	GO:0070610	regulation of fungal-type cell wall (1->3)-alpha-glucan biosynthetic process	0	1	0	0.744836	1	1	1
molecular_function	GO:0017005	3'-tyrosyl-DNA phosphodiesterase activity	0	3	0	0.43015	1	1	1
cellular_component	GO:1990298	bub1-bub3 complex	0	1	0	0.737218	1	1	1
cellular_component	GO:0033063	Rad51B-Rad51C-Rad51D-XRCC2 complex	0	1	0	0.737218	1	1	1
cellular_component	GO:0033065	Rad51C-XRCC3 complex	0	1	0	0.737218	1	1	1
biological_process	GO:0000707	meiotic DNA recombinase assembly	0	1	0	0.554741	1	1	1
molecular_function	GO:0036402	proteasome-activating activity	0	6	0	0.184926	1	1	1
biological_process	GO:0043433	negative regulation of DNA-binding transcription factor activity	0	2	0	0.554741	1	1	1
cellular_component	GO:0031431	Dbf4-dependent protein kinase complex	0	2	0	0.543455	1	1	1
biological_process	GO:0000082	G1/S transition of mitotic cell cycle	0	4	0	0.444433	0.753794	1	1
biological_process	GO:0043392	negative regulation of DNA binding	0	1	0	0.413132	1	1	1
biological_process	GO:0010620	negative regulation of transcription by transcription factor catabolism	0	2	0	0.554741	1	1	1
biological_process	GO:1905561	positive regulation of kinetochore assembly	0	1	0	0.744836	1	1	1
biological_process	GO:0060903	positive regulation of meiosis I	0	1	0	0.744836	1	1	1
biological_process	GO:1905263	positive regulation of meiotic DNA double-strand break formation involved in reciprocal meiotic recombination	0	1	0	0.744836	1	1	1
biological_process	GO:1904968	positive regulation of monopolar spindle attachment to meiosis I kinetochore	0	1	0	0.744836	1	1	1
biological_process	GO:0031503	protein-containing complex localization	0	3	0	0.910808	0.139978	1	1
biological_process	GO:0000917	division septum assembly	0	3	0	0.877163	0.300876	1	1
biological_process	GO:0075306	regulation of conidium formation	0	1	0	0.934931	0.445259	1	1
biological_process	GO:0043935	sexual sporulation resulting in formation of a cellular spore	0	1	0	0.924727	0.254283	1	1
molecular_function	GO:0015225	biotin transmembrane transporter activity	0	1	0	0.754919	1	1	1
molecular_function	GO:1901604	dethiobiotin transmembrane transporter activity	0	1	0	0.754919	1	1	1
molecular_function	GO:0015295	solute:proton symporter activity	0	2	0	0.0224355	0.993157	0.963	1
biological_process	GO:1905135	biotin import across plasma membrane	0	1	0	0.744836	1	1	1
molecular_function	GO:0005344	oxygen carrier activity	0	1	0	0.754919	1	1	1
molecular_function	GO:0035243	protein-arginine omega-N symmetric methyltransferase activity	0	2	0	0.569867	1	1	1
cellular_component	GO:0017101	aminoacyl-tRNA synthetase multienzyme complex	0	3	0	0.400593	1	1	1
molecular_function	GO:0004827	proline-tRNA ligase activity	0	2	0	0.569867	1	1	1
biological_process	GO:0006433	prolyl-tRNA aminoacylation	0	2	0	0.554741	1	1	1
molecular_function	GO:0008660	1-aminocyclopropane-1-carboxylate deaminase activity	0	1	0	0.754919	1	1	1
biological_process	GO:0009310	amine catabolic process	0	1	0	0.186333	0.96101	1	1
biological_process	GO:0044772	mitotic cell cycle phase transition	0	3	0	0.980753	0.0346364	1	1
molecular_function	GO:0001727	lipid kinase activity	0	2	0	0.569867	1	1	1
molecular_function	GO:0005337	nucleoside transmembrane transporter activity	0	2	0	0.569867	1	1	1
molecular_function	GO:0015293	symporter activity	0	1	0	0.0352607	0.987304	0.995	1
biological_process	GO:1901642	nucleoside transmembrane transport	0	1	0	0.744836	1	1	1
biological_process	GO:0000086	G2/M transition of mitotic cell cycle	0	4	0	0.982906	0.0459923	1	1
molecular_function	GO:0008479	queuine tRNA-ribosyltransferase activity	0	3	0	0.43015	1	1	1
biological_process	GO:0101030	tRNA-guanine transglycosylation	0	4	0	0.30765	1	1	1
biological_process	GO:2000144	positive regulation of DNA-templated transcription, initiation	0	1	0	0.0523852	1	1	1
biological_process	GO:0032469	endoplasmic reticulum calcium ion homeostasis	0	1	0	0.744836	1	1	1
biological_process	GO:0036503	ERAD pathway	0	1	0	0.93711	0.117024	1	1
molecular_function	GO:0016841	ammonia-lyase activity	0	1	0	0.184926	1	1	1
cellular_component	GO:0030692	Noc4p-Nop14p complex	0	2	0	0.543455	1	1	1
molecular_function	GO:0004314	[acyl-carrier-protein] S-malonyltransferase activity	0	2	0	0.569867	1	1	1
cellular_component	GO:0009341	beta-galactosidase complex	0	2	0	0.543455	1	1	1
biological_process	GO:0005990	lactose catabolic process	0	2	0	0.554741	1	1	1
molecular_function	GO:0016712	oxidoreductase activity, acting on paired donors, with incorporation or reduction of molecular oxygen, reduced flavin or flavoprotein as one donor, and incorporation of one atom of oxygen	0	1	0	0.43015	1	1	1
molecular_function	GO:0061770	translation elongation factor binding	0	1	0	0.754919	1	1	1
molecular_function	GO:0008686	3,4-dihydroxy-2-butanone-4-phosphate synthase activity	0	1	0	0.754919	1	1	1
molecular_function	GO:0050295	steryl-beta-glucosidase activity	0	1	0	0.754919	1	1	1
biological_process	GO:1904462	ergosteryl 3-beta-D-glucoside catabolic process	0	1	0	0.744836	1	1	1
biological_process	GO:0045719	negative regulation of glycogen biosynthetic process	0	2	0	0.554741	1	1	1
molecular_function	GO:0045182	translation regulator activity	0	3	0	0.672319	0.424829	1	1
biological_process	GO:2000767	positive regulation of cytoplasmic translation	0	3	0	0.413132	1	1	1
cellular_component	GO:0005960	glycine cleavage complex	0	2	0	0.543455	1	1	1
biological_process	GO:0019464	glycine decarboxylation via glycine cleavage system	0	3	0	0.413132	1	1	1
molecular_function	GO:0004139	deoxyribose-phosphate aldolase activity	0	1	0	0.754919	1	1	1
biological_process	GO:0009264	deoxyribonucleotide catabolic process	0	1	0	0.413132	1	1	1
biological_process	GO:0046386	deoxyribose phosphate catabolic process	0	1	0	0.413132	1	1	1
molecular_function	GO:0000247	C-8 sterol isomerase activity	0	1	0	0.754919	1	1	1
molecular_function	GO:0004769	steroid delta-isomerase activity	0	1	0	0.754919	1	1	1
biological_process	GO:0009156	ribonucleoside monophosphate biosynthetic process	0	3	0	0.143566	0.941126	1	1
biological_process	GO:0070979	protein K11-linked ubiquitination	0	4	0	0.30765	1	1	1
molecular_function	GO:0004421	hydroxymethylglutaryl-CoA synthase activity	0	1	0	0.754919	1	1	1
biological_process	GO:0006084	acetyl-CoA metabolic process	0	1	0	0.00889689	1	0.897	1
biological_process	GO:0006078	(1->6)-beta-D-glucan biosynthetic process	0	2	0	0.554741	1	1	1
molecular_function	GO:0004839	ubiquitin activating enzyme activity	0	1	0	0.754919	1	1	1
molecular_function	GO:0004830	tryptophan-tRNA ligase activity	0	2	0	0.569867	1	1	1
biological_process	GO:0070183	mitochondrial tryptophanyl-tRNA aminoacylation	0	1	0	0.744836	1	1	1
biological_process	GO:0006436	tryptophanyl-tRNA aminoacylation	0	2	0	0.554741	1	1	1
molecular_function	GO:0015386	potassium:proton antiporter activity	0	3	0	0.43015	1	1	1
cellular_component	GO:0070762	nuclear pore transmembrane ring	0	3	0	0.400593	1	1	1
molecular_function	GO:0005381	iron ion transmembrane transporter activity	0	3	0	0.324668	1	1	1
molecular_function	GO:0052692	raffinose alpha-galactosidase activity	0	2	0	0.569867	1	1	1
molecular_function	GO:0052917	dolichyl-P-Man:Man(7)GlcNAc(2)-PP-dolichol alpha-1,6-mannosyltransferase	0	1	0	0.754919	1	1	1
molecular_function	GO:0008721	D-serine ammonia-lyase activity	0	2	0	0.569867	1	1	1
biological_process	GO:0036088	D-serine catabolic process	0	1	0	0.744836	1	1	1
molecular_function	GO:0019104	DNA N-glycosylase activity	0	1	0	0.843526	0.385526	1	1
cellular_component	GO:1902929	plasma membrane of growing cell tip	0	1	0	0.737218	1	1	1
biological_process	GO:0061161	positive regulation of establishment of bipolar cell polarity regulating cell shape	0	1	0	0.744836	1	1	1
molecular_function	GO:0050311	sulfite reductase (ferredoxin) activity	0	1	0	0.754919	1	1	1
molecular_function	GO:0016002	sulfite reductase activity	0	1	0	0.569867	1	1	1
biological_process	GO:0034643	establishment of mitochondrion localization, microtubule-mediated	0	1	0	0.744836	1	1	1
biological_process	GO:0090149	mitochondrial membrane fission	0	1	0	0.744836	1	1	1
biological_process	GO:0051260	protein homooligomerization	0	2	0	0.554741	1	1	1
biological_process	GO:0140572	vacuole fission	0	1	0	0.744836	1	1	1
cellular_component	GO:0061673	mitotic spindle astral microtubule	0	2	0	0.543455	1	1	1
biological_process	GO:0007019	microtubule depolymerization	0	1	0	0.554741	1	1	1
cellular_component	GO:0005639	integral component of nuclear inner membrane	0	1	0	0.543455	1	1	1
cellular_component	GO:0034993	meiotic nuclear membrane microtubule tethering complex	0	1	0	0.737218	1	1	1
biological_process	GO:0045903	positive regulation of translational fidelity	0	4	0	0.30765	1	1	1
cellular_component	GO:0033255	SAS acetyltransferase complex	0	1	0	0.737218	1	1	1
molecular_function	GO:0030267	glyoxylate reductase (NADP+) activity	0	6	0	0.184926	1	1	1
molecular_function	GO:0016618	hydroxypyruvate reductase activity	0	6	0	0.184926	1	1	1
molecular_function	GO:0071074	eukaryotic initiation factor eIF2 binding	0	1	0	0.754919	1	1	1
biological_process	GO:0045947	negative regulation of translational initiation	0	1	0	0.837959	0.586868	1	1
molecular_function	GO:0008448	N-acetylglucosamine-6-phosphate deacetylase activity	0	1	0	0.754919	1	1	1
biological_process	GO:0006046	N-acetylglucosamine catabolic process	0	2	0	0.554741	1	1	1
molecular_function	GO:0005459	UDP-galactose transmembrane transporter activity	0	2	0	0.569867	1	1	1
molecular_function	GO:0005460	UDP-glucose transmembrane transporter activity	0	1	0	0.754919	1	1	1
biological_process	GO:0072334	UDP-galactose transmembrane transport	0	1	0	0.554741	1	1	1
molecular_function	GO:0004592	pantoate-beta-alanine ligase activity	0	1	0	0.754919	1	1	1
molecular_function	GO:0004856	xylulokinase activity	0	1	0	0.754919	1	1	1
biological_process	GO:0042732	D-xylose metabolic process	0	1	0	0.413132	1	1	1
biological_process	GO:0005998	xylulose catabolic process	0	1	0	0.744836	1	1	1
biological_process	GO:0005997	xylulose metabolic process	0	1	0	0.744836	1	1	1
biological_process	GO:1990481	mRNA pseudouridine synthesis	0	4	0	0.30765	1	1	1
molecular_function	GO:0015250	water channel activity	0	1	0	0.754919	1	1	1
molecular_function	GO:0000095	S-adenosyl-L-methionine transmembrane transporter activity	0	2	0	0.569867	1	1	1
molecular_function	GO:0008444	CDP-diacylglycerol-glycerol-3-phosphate 3-phosphatidyltransferase activity	0	1	0	0.754919	1	1	1
biological_process	GO:0032049	cardiolipin biosynthetic process	0	4	0	0.30765	1	1	1
molecular_function	GO:0015343	siderophore transmembrane transporter activity	0	1	0	0.754919	1	1	1
biological_process	GO:0044718	siderophore transmembrane transport	0	1	0	0.744836	1	1	1
cellular_component	GO:0009349	riboflavin synthase complex	0	1	0	0.737218	1	1	1
molecular_function	GO:0000906	6,7-dimethyl-8-ribityllumazine synthase activity	0	1	0	0.754919	1	1	1
molecular_function	GO:0004073	aspartate-semialdehyde dehydrogenase activity	0	1	0	0.754919	1	1	1
biological_process	GO:0009090	homoserine biosynthetic process	0	3	0	0.413132	1	1	1
biological_process	GO:0009089	lysine biosynthetic process via diaminopimelate	0	2	0	0.554741	1	1	1
molecular_function	GO:0016985	mannan endo-1,4-beta-mannosidase activity	0	2	0	0.569867	1	1	1
molecular_function	GO:0004617	phosphoglycerate dehydrogenase activity	0	1	0	0.754919	1	1	1
biological_process	GO:0006082	organic acid metabolic process	0	2	0	1.33451e-11	1	0	1
cellular_component	GO:0031309	integral component of nuclear outer membrane	0	1	0	0.737218	1	1	1
molecular_function	GO:0004000	adenosine deaminase activity	0	3	0	0.838386	0.454406	1	1
biological_process	GO:0006154	adenosine catabolic process	0	3	0	0.413132	1	1	1
biological_process	GO:0046103	inosine biosynthetic process	0	3	0	0.30765	1	1	1
molecular_function	GO:0016603	glutaminyl-peptide cyclotransferase activity	0	2	0	0.569867	1	1	1
biological_process	GO:0017186	peptidyl-pyroglutamic acid biosynthetic process, using glutaminyl-peptide cyclotransferase	0	2	0	0.554741	1	1	1
biological_process	GO:0015741	fumarate transport	0	1	0	0.744836	1	1	1
biological_process	GO:0015744	succinate transport	0	1	0	0.554741	1	1	1
molecular_function	GO:0008746	NAD(P)+ transhydrogenase activity	0	1	0	0.754919	1	1	1
molecular_function	GO:0008311	double-stranded DNA 3'-5' exodeoxyribonuclease activity	0	3	0	0.43015	1	1	1
molecular_function	GO:0004815	aspartate-tRNA ligase activity	0	3	0	0.43015	1	1	1
biological_process	GO:0006422	aspartyl-tRNA aminoacylation	0	3	0	0.413132	1	1	1
molecular_function	GO:0004449	isocitrate dehydrogenase (NAD+) activity	0	2	0	0.569867	1	1	1
biological_process	GO:0006102	isocitrate metabolic process	0	3	0	0.413132	1	1	1
molecular_function	GO:0052926	dol-P-Man:Man(6)GlcNAc(2)-PP-Dol alpha-1,2-mannosyltransferase activity	0	1	0	0.754919	1	1	1
molecular_function	GO:0052918	dol-P-Man:Man(8)GlcNAc(2)-PP-Dol alpha-1,2-mannosyltransferase activity	0	1	0	0.754919	1	1	1
molecular_function	GO:0005313	L-glutamate transmembrane transporter activity	0	2	0	0.569867	1	1	1
molecular_function	GO:0005290	L-histidine transmembrane transporter activity	0	1	0	0.754919	1	1	1
molecular_function	GO:0015189	L-lysine transmembrane transporter activity	0	1	0	0.754919	1	1	1
molecular_function	GO:0015194	L-serine transmembrane transporter activity	0	1	0	0.754919	1	1	1
molecular_function	GO:0005302	L-tyrosine transmembrane transporter activity	0	2	0	0.569867	1	1	1
molecular_function	GO:0000253	3-keto sterol reductase activity	0	1	0	0.754919	1	1	1
biological_process	GO:0031532	actin cytoskeleton reorganization	0	1	0	0.983417	0.162041	1	1
biological_process	GO:0048205	COPI coating of Golgi vesicle	0	1	0	0.744836	1	1	1
cellular_component	GO:0042564	NLS-dependent protein nuclear import complex	0	1	0	0.737218	1	1	1
molecular_function	GO:0097718	disordered domain specific binding	0	1	0	0.754919	1	1	1
molecular_function	GO:0061676	importin-alpha family protein binding	0	1	0	0.754919	1	1	1
biological_process	GO:0046822	regulation of nucleocytoplasmic transport	0	2	0	0.879095	0.33431	1	1
biological_process	GO:0060188	regulation of protein desumoylation	0	1	0	0.744836	1	1	1
biological_process	GO:0000294	nuclear-transcribed mRNA catabolic process, endonucleolytic cleavage-dependent decay	0	4	0	0.30765	1	1	1
biological_process	GO:0072670	mitochondrial tRNA threonylcarbamoyladenosine modification	0	1	0	0.744836	1	1	1
cellular_component	GO:0033106	cis-Golgi network membrane	0	1	0	0.737218	1	1	1
molecular_function	GO:0097367	carbohydrate derivative binding	0	2	0	0.956379	0.0524406	1	1
molecular_function	GO:0004360	glutamine-fructose-6-phosphate transaminase (isomerizing) activity	0	1	0	0.754919	1	1	1
biological_process	GO:0006047	UDP-N-acetylglucosamine metabolic process	0	1	0	0.432033	0.873009	1	1
cellular_component	GO:0031515	tRNA (m1A) methyltransferase complex	0	2	0	0.543455	1	1	1
biological_process	GO:0032781	positive regulation of ATP-dependent activity	0	2	0	0.30765	1	1	1
cellular_component	GO:0009317	acetyl-CoA carboxylase complex	0	1	0	0.737218	1	1	1
molecular_function	GO:1905502	acetyl-CoA binding	0	1	0	0.754919	1	1	1
molecular_function	GO:0003989	acetyl-CoA carboxylase activity	0	1	0	0.754919	1	1	1
molecular_function	GO:0004075	biotin carboxylase activity	0	1	0	0.754919	1	1	1
molecular_function	GO:0016743	carboxyl- or carbamoyltransferase activity	0	1	0	0.324668	1	1	1
biological_process	GO:2001295	malonyl-CoA biosynthetic process	0	1	0	0.744836	1	1	1
biological_process	GO:0101026	mitotic nuclear membrane biogenesis	0	1	0	0.744836	1	1	1
biological_process	GO:0070124	mitochondrial translational initiation	0	1	0	0.744836	1	1	1
molecular_function	GO:0003865	3-oxo-5-alpha-steroid 4-dehydrogenase activity	0	2	0	0.569867	1	1	1
molecular_function	GO:0102389	polyprenol reductase activity	0	1	0	0.754919	1	1	1
biological_process	GO:0019408	dolichol biosynthetic process	0	3	0	0.72958	0.69235	1	1
biological_process	GO:0016095	polyprenol catabolic process	0	1	0	0.744836	1	1	1
molecular_function	GO:0004040	amidase activity	0	2	0	0.569867	1	1	1
molecular_function	GO:0043864	indoleacetamide hydrolase activity	0	2	0	0.569867	1	1	1
molecular_function	GO:0009922	fatty acid elongase activity	0	2	0	0.569867	1	1	1
molecular_function	GO:0102756	very-long-chain 3-ketoacyl-CoA synthase activity	0	2	0	0.569867	1	1	1
biological_process	GO:0034625	fatty acid elongation, monounsaturated fatty acid	0	2	0	0.554741	1	1	1
biological_process	GO:0034626	fatty acid elongation, polyunsaturated fatty acid	0	2	0	0.554741	1	1	1
biological_process	GO:0019367	fatty acid elongation, saturated fatty acid	0	2	0	0.554741	1	1	1
molecular_function	GO:0017172	cysteine dioxygenase activity	0	1	0	0.754919	1	1	1
molecular_function	GO:0005319	lipid transporter activity	0	1	0	0.0665172	0.983391	1	1
molecular_function	GO:0033328	peroxisome membrane targeting sequence binding	0	1	0	0.754919	1	1	1
cellular_component	GO:0032389	MutLalpha complex	0	2	0	0.543455	1	1	1
biological_process	GO:0110032	positive regulation of G2/MI transition of meiotic cell cycle	0	1	0	0.744836	1	1	1
molecular_function	GO:0004331	fructose-2,6-bisphosphate 2-phosphatase activity	0	3	0	0.43015	1	1	1
cellular_component	GO:1904949	ATPase complex	0	3	0	0.843957	0.247985	1	1
molecular_function	GO:0003881	CDP-diacylglycerol-inositol 3-phosphatidyltransferase activity	0	1	0	0.754919	1	1	1
molecular_function	GO:0008318	protein prenyltransferase activity	0	3	0	0.545594	0.815074	1	1
biological_process	GO:0006637	acyl-CoA metabolic process	0	1	0	0.0129329	0.998493	0.968	1
cellular_component	GO:0030864	cortical actin cytoskeleton	0	5	0	0.635339	0.497728	1	1
cellular_component	GO:0033185	dolichol-phosphate-mannose synthase complex	0	2	0	0.543455	1	1	1
molecular_function	GO:0004819	glutamine-tRNA ligase activity	0	1	0	0.754919	1	1	1
biological_process	GO:0006425	glutaminyl-tRNA aminoacylation	0	1	0	0.744836	1	1	1
molecular_function	GO:0004650	polygalacturonase activity	0	2	0	0.569867	1	1	1
molecular_function	GO:0003994	aconitate hydratase activity	0	2	0	0.569867	1	1	1
molecular_function	GO:0004719	protein-L-isoaspartate (D-aspartate) O-methyltransferase activity	0	1	0	0.754919	1	1	1
molecular_function	GO:0015398	high-affinity secondary active ammonium transmembrane transporter activity	0	1	0	0.754919	1	1	1
biological_process	GO:0030638	polyketide metabolic process	0	1	0	0.554741	1	1	1
biological_process	GO:0035835	indole alkaloid biosynthetic process	0	1	0	0.744836	1	1	1
biological_process	GO:0070966	nuclear-transcribed mRNA catabolic process, no-go decay	0	1	0	0.744836	1	1	1
biological_process	GO:0071025	RNA surveillance	0	1	0	0.769647	0.403721	1	1
molecular_function	GO:1902387	ceramide 1-phosphate binding	0	1	0	0.754919	1	1	1
molecular_function	GO:1902388	ceramide 1-phosphate transfer activity	0	1	0	0.754919	1	1	1
biological_process	GO:0035627	ceramide transport	0	1	0	0.934931	0.445259	1	1
biological_process	GO:0120009	intermembrane lipid transfer	0	1	0	0.744836	1	1	1
cellular_component	GO:0030131	clathrin adaptor complex	0	1	0	0.413528	0.881811	1	1
cellular_component	GO:0030061	mitochondrial crista	0	1	0	0.737218	1	1	1
molecular_function	GO:1901612	cardiolipin binding	0	1	0	0.754919	1	1	1
molecular_function	GO:0070300	phosphatidic acid binding	0	1	0	0.754919	1	1	1
biological_process	GO:0008053	mitochondrial fusion	0	2	0	0.413132	1	1	1
biological_process	GO:1990627	mitochondrial inner membrane fusion	0	1	0	0.744836	1	1	1
biological_process	GO:1990626	mitochondrial outer membrane fusion	0	1	0	0.744836	1	1	1
molecular_function	GO:0008682	3-demethoxyubiquinol 3-hydroxylase activity	0	1	0	0.754919	1	1	1
molecular_function	GO:0016709	oxidoreductase activity, acting on paired donors, with incorporation or reduction of molecular oxygen, NAD(P)H as one donor, and incorporation of one atom of oxygen	0	2	0	0.0340885	0.995263	0.993	1
biological_process	GO:0031116	positive regulation of microtubule polymerization	0	2	0	0.554741	1	1	1
biological_process	GO:0008277	regulation of G protein-coupled receptor signaling pathway	0	1	0	0.744836	1	1	1
biological_process	GO:0070131	positive regulation of mitochondrial translation	0	1	0	0.744836	1	1	1
biological_process	GO:0051601	exocyst localization	0	1	0	0.744836	1	1	1
biological_process	GO:0044030	regulation of DNA methylation	0	1	0	0.744836	1	1	1
cellular_component	GO:1990423	RZZ complex	0	1	0	0.737218	1	1	1
cellular_component	GO:0042406	extrinsic component of endoplasmic reticulum membrane	0	3	0	0.400593	1	1	1
cellular_component	GO:1990871	Vma12-Vma22 assembly complex	0	1	0	0.737218	1	1	1
molecular_function	GO:1901363	heterocyclic compound binding	0	4	0	1	6.14128e-08	1	0
molecular_function	GO:0097159	organic cyclic compound binding	0	4	0	1	9.65746e-08	1	0
molecular_function	GO:0003860	3-hydroxyisobutyryl-CoA hydrolase activity	0	2	0	0.569867	1	1	1
cellular_component	GO:0034424	Vps55/Vps68 complex	0	2	0	0.543455	1	1	1
molecular_function	GO:0004777	succinate-semialdehyde dehydrogenase (NAD+) activity	0	3	0	0.43015	1	1	1
molecular_function	GO:0036243	succinate-semialdehyde dehydrogenase (NADP+) activity	0	2	0	0.569867	1	1	1
biological_process	GO:0009450	gamma-aminobutyric acid catabolic process	0	3	0	0.413132	1	1	1
molecular_function	GO:0008126	acetylesterase activity	0	1	0	0.754919	1	1	1
molecular_function	GO:0034338	short-chain carboxylesterase activity	0	1	0	0.754919	1	1	1
biological_process	GO:0051792	medium-chain fatty acid biosynthetic process	0	1	0	0.744836	1	1	1
biological_process	GO:0051793	medium-chain fatty acid catabolic process	0	1	0	0.744836	1	1	1
cellular_component	GO:0042565	RNA nuclear export complex	0	1	0	0.737218	1	1	1
molecular_function	GO:0004614	phosphoglucomutase activity	0	1	0	0.754919	1	1	1
molecular_function	GO:0004090	carbonyl reductase (NADPH) activity	0	1	0	0.754919	1	1	1
molecular_function	GO:0031132	serine 3-dehydrogenase activity	0	1	0	0.754919	1	1	1
biological_process	GO:0070646	protein modification by small protein removal	0	2	0	0.772309	0.345349	1	1
molecular_function	GO:0008375	acetylglucosaminyltransferase activity	0	2	0	0.478972	0.750742	1	1
molecular_function	GO:0045290	D-arabinose 1-dehydrogenase [NAD(P)+] activity	0	1	0	0.754919	1	1	1
molecular_function	GO:0042907	xanthine transmembrane transporter activity	0	1	0	0.754919	1	1	1
biological_process	GO:0042906	xanthine transport	0	1	0	0.744836	1	1	1
biological_process	GO:1990547	mitochondrial phosphate ion transmembrane transport	0	3	0	0.413132	1	1	1
molecular_function	GO:0015203	polyamine transmembrane transporter activity	0	1	0	0.569867	1	1	1
biological_process	GO:0010509	polyamine homeostasis	0	1	0	0.744836	1	1	1
molecular_function	GO:0046577	long-chain-alcohol oxidase activity	0	1	0	0.754919	1	1	1
biological_process	GO:0010960	magnesium ion homeostasis	0	1	0	0.413132	1	1	1
molecular_function	GO:0008703	5-amino-6-(5-phosphoribosylamino)uracil reductase activity	0	1	0	0.754919	1	1	1
molecular_function	GO:0005324	long-chain fatty acid transporter activity	0	3	0	0.43015	1	1	1
biological_process	GO:0070525	tRNA threonylcarbamoyladenosine metabolic process	0	2	0	0.0703766	1	1	1
molecular_function	GO:0072542	protein phosphatase activator activity	0	1	0	0.849301	0.56985	1	1
molecular_function	GO:0003978	UDP-glucose 4-epimerase activity	0	2	0	0.569867	1	1	1
molecular_function	GO:0008716	D-alanine-D-alanine ligase activity	0	1	0	0.754919	1	1	1
molecular_function	GO:0004817	cysteine-tRNA ligase activity	0	1	0	0.754919	1	1	1
biological_process	GO:0006423	cysteinyl-tRNA aminoacylation	0	1	0	0.744836	1	1	1
biological_process	GO:0000736	double-strand break repair via single-strand annealing, removal of nonhomologous ends	0	1	0	0.744836	1	1	1
cellular_component	GO:0089701	U2AF complex	0	2	0	0.543455	1	1	1
molecular_function	GO:0008187	poly-pyrimidine tract binding	0	1	0	0.545594	0.815074	1	1
molecular_function	GO:0015114	phosphate ion transmembrane transporter activity	0	1	0	0.754919	1	1	1
biological_process	GO:0016036	cellular response to phosphate starvation	0	1	0	0.744836	1	1	1
cellular_component	GO:0005851	eukaryotic translation initiation factor 2B complex	0	5	0	0.217619	1	1	1
biological_process	GO:1902413	negative regulation of mitotic cytokinesis	0	1	0	0.554741	1	1	1
biological_process	GO:1905665	positive regulation of calcium ion import across plasma membrane	0	1	0	0.744836	1	1	1
molecular_function	GO:0034386	4-aminobutyrate:2-oxoglutarate transaminase activity	0	2	0	0.569867	1	1	1
biological_process	GO:0009448	gamma-aminobutyric acid metabolic process	0	1	0	0.30765	1	1	1
biological_process	GO:0006107	oxaloacetate metabolic process	0	2	0	0.554741	1	1	1
cellular_component	GO:0032045	guanyl-nucleotide exchange factor complex	0	2	0	0.716572	0.704734	1	1
biological_process	GO:0140570	extraction of mislocalized protein from mitochondrial outer membrane	0	1	0	0.744836	1	1	1
biological_process	GO:0006626	protein targeting to mitochondrion	0	4	0	0.742325	0.380419	1	1
cellular_component	GO:0043020	NADPH oxidase complex	0	2	0	0.543455	1	1	1
molecular_function	GO:0016175	superoxide-generating NAD(P)H oxidase activity	0	2	0	0.569867	1	1	1
biological_process	GO:0006952	defense response	0	3	0	0.521657	0.829432	1	1
biological_process	GO:0042554	superoxide anion generation	0	2	0	0.554741	1	1	1
cellular_component	GO:0005674	transcription factor TFIIF complex	0	3	0	0.400593	1	1	1
molecular_function	GO:1904047	S-adenosyl-L-methionine binding	0	1	0	0.754919	1	1	1
biological_process	GO:0000455	enzyme-directed rRNA pseudouridine synthesis	0	2	0	0.554741	1	1	1
biological_process	GO:0072657	protein localization to membrane	0	2	0	0.414284	0.681718	1	1
biological_process	GO:0034394	protein localization to cell surface	0	2	0	0.554741	1	1	1
molecular_function	GO:0002953	5'-deoxynucleotidase activity	0	1	0	0.754919	1	1	1
molecular_function	GO:0001042	RNA polymerase I core binding	0	1	0	0.754919	1	1	1
molecular_function	GO:0001181	RNA polymerase I general transcription initiation factor activity	0	1	0	0.754919	1	1	1
cellular_component	GO:0000333	telomerase catalytic core complex	0	1	0	0.737218	1	1	1
molecular_function	GO:0003721	telomerase RNA reverse transcriptase activity	0	1	0	0.754919	1	1	1
molecular_function	GO:0047710	bis(5'-adenosyl)-triphosphatase activity	0	1	0	0.754919	1	1	1
molecular_function	GO:0080132	fatty acid alpha-hydroxylase activity	0	1	0	0.754919	1	1	1
biological_process	GO:0098609	cell-cell adhesion	0	1	0	0.934931	0.445259	1	1
biological_process	GO:0015786	UDP-glucose transmembrane transport	0	1	0	0.744836	1	1	1
cellular_component	GO:0032432	actin filament bundle	0	2	0	0.400593	1	1	1
biological_process	GO:1903478	actin filament bundle convergence involved in mitotic contractile ring assembly	0	1	0	0.744836	1	1	1
molecular_function	GO:0004072	aspartate kinase activity	0	2	0	0.569867	1	1	1
molecular_function	GO:0004412	homoserine dehydrogenase activity	0	1	0	0.754919	1	1	1
biological_process	GO:0009067	aspartate family amino acid biosynthetic process	0	1	0	0.00268468	0.999582	0.484	1
molecular_function	GO:0010436	carotenoid dioxygenase activity	0	2	0	0.569867	1	1	1
biological_process	GO:0016121	carotene catabolic process	0	2	0	0.554741	1	1	1
molecular_function	GO:0004709	MAP kinase kinase kinase activity	0	1	0	0.754919	1	1	1
molecular_function	GO:0051538	3 iron, 4 sulfur cluster binding	0	3	0	0.43015	1	1	1
molecular_function	GO:0008177	succinate dehydrogenase (ubiquinone) activity	0	3	0	0.43015	1	1	1
molecular_function	GO:0004400	histidinol-phosphate transaminase activity	0	1	0	0.754919	1	1	1
biological_process	GO:0010045	response to nickel cation	0	1	0	0.744836	1	1	1
molecular_function	GO:0003941	L-serine ammonia-lyase activity	0	1	0	0.754919	1	1	1
molecular_function	GO:0030378	serine racemase activity	0	1	0	0.754919	1	1	1
molecular_function	GO:0018114	threonine racemase activity	0	1	0	0.754919	1	1	1
biological_process	GO:0070179	D-serine biosynthetic process	0	1	0	0.744836	1	1	1
biological_process	GO:0006563	L-serine metabolic process	0	1	0	0.510048	0.767701	1	1
biological_process	GO:0042866	pyruvate biosynthetic process	0	1	0	0.744836	1	1	1
molecular_function	GO:0004577	N-acetylglucosaminyldiphosphodolichol N-acetylglucosaminyltransferase activity	0	2	0	0.569867	1	1	1
biological_process	GO:0000495	box H/ACA RNA 3'-end processing	0	1	0	0.744836	1	1	1
molecular_function	GO:0008681	2-octaprenyl-6-methoxyphenol hydroxylase activity	0	1	0	0.754919	1	1	1
molecular_function	GO:0106364	4-hydroxy-3-all-trans-hexaprenylbenzoate oxygenase activity	0	1	0	0.754919	1	1	1
molecular_function	GO:0004104	cholinesterase activity	0	1	0	0.754919	1	1	1
cellular_component	GO:0071958	new mitotic spindle pole body	0	1	0	0.737218	1	1	1
molecular_function	GO:0043539	protein serine/threonine kinase activator activity	0	4	0	0.105305	1	1	1
biological_process	GO:0071574	protein localization to medial cortex	0	1	0	0.744836	1	1	1
biological_process	GO:2000100	regulation of establishment or maintenance of bipolar cell polarity regulating cell shape	0	1	0	0.554741	1	1	1
biological_process	GO:0106035	protein maturation by [4Fe-4S] cluster transfer	0	3	0	0.413132	1	1	1
biological_process	GO:0034968	histone lysine methylation	0	3	0	0.781045	0.43309	1	1
biological_process	GO:0048250	iron import into the mitochondrion	0	1	0	0.744836	1	1	1
molecular_function	GO:0004792	thiosulfate sulfurtransferase activity	0	3	0	0.43015	1	1	1
biological_process	GO:0070933	histone H4 deacetylation	0	2	0	0.72958	0.69235	1	1
molecular_function	GO:0015141	succinate transmembrane transporter activity	0	1	0	0.754919	1	1	1
molecular_function	GO:0015117	thiosulfate transmembrane transporter activity	0	1	0	0.754919	1	1	1
biological_process	GO:0071423	malate transmembrane transport	0	1	0	0.744836	1	1	1
biological_process	GO:0015729	oxaloacetate transport	0	1	0	0.744836	1	1	1
biological_process	GO:0071422	succinate transmembrane transport	0	1	0	0.744836	1	1	1
biological_process	GO:0008272	sulfate transport	0	1	0	0.744836	1	1	1
biological_process	GO:0015709	thiosulfate transport	0	1	0	0.744836	1	1	1
biological_process	GO:0051999	mannosyl-inositol phosphorylceramide biosynthetic process	0	1	0	0.744836	1	1	1
biological_process	GO:0043985	histone H4-R3 methylation	0	1	0	0.744836	1	1	1
biological_process	GO:0106004	tRNA (guanine-N7)-methylation	0	1	0	0.744836	1	1	1
molecular_function	GO:0071916	dipeptide transmembrane transporter activity	0	2	0	0.569867	1	1	1
molecular_function	GO:0001156	TFIIIC-class transcription factor complex binding	0	1	0	0.754919	1	1	1
biological_process	GO:0070898	RNA polymerase III preinitiation complex assembly	0	1	0	0.744836	1	1	1
biological_process	GO:0070146	mitochondrial aspartyl-tRNA aminoacylation	0	1	0	0.744836	1	1	1
cellular_component	GO:0070421	DNA ligase III-XRCC1 complex	0	1	0	0.737218	1	1	1
biological_process	GO:0006288	base-excision repair, DNA ligation	0	1	0	0.744836	1	1	1
biological_process	GO:0097681	double-strand break repair via alternative nonhomologous end joining	0	1	0	0.744836	1	1	1
molecular_function	GO:0042030	ATPase inhibitor activity	0	2	0	0.569867	1	1	1
molecular_function	GO:0004334	fumarylacetoacetase activity	0	1	0	0.754919	1	1	1
biological_process	GO:1902000	homogentisate catabolic process	0	1	0	0.744836	1	1	1
molecular_function	GO:0004131	cytosine deaminase activity	0	1	0	0.754919	1	1	1
biological_process	GO:0046087	cytidine metabolic process	0	1	0	0.554741	1	1	1
biological_process	GO:0019858	cytosine metabolic process	0	1	0	0.744836	1	1	1
biological_process	GO:0008655	pyrimidine-containing compound salvage	0	3	0	0.413132	1	1	1
molecular_function	GO:0004751	ribose-5-phosphate isomerase activity	0	2	0	0.569867	1	1	1
biological_process	GO:0006014	D-ribose metabolic process	0	1	0	0.554741	1	1	1
molecular_function	GO:0008142	oxysterol binding	0	2	0	0.569867	1	1	1
biological_process	GO:1905589	positive regulation of L-arginine import across plasma membrane	0	1	0	0.744836	1	1	1
biological_process	GO:0009584	detection of visible light	0	2	0	0.554741	1	1	1
molecular_function	GO:0004109	coproporphyrinogen oxidase activity	0	1	0	0.754919	1	1	1
molecular_function	GO:0034257	nicotinamide riboside transmembrane transporter activity	0	1	0	0.754919	1	1	1
biological_process	GO:0000717	nucleotide-excision repair, DNA duplex unwinding	0	1	0	0.744836	1	1	1
biological_process	GO:0045951	positive regulation of mitotic recombination	0	1	0	0.744836	1	1	1
biological_process	GO:0000465	exonucleolytic trimming to generate mature 5'-end of 5.8S rRNA from tricistronic rRNA transcript (SSU-rRNA, 5.8S rRNA, LSU-rRNA)	0	1	0	0.744836	1	1	1
molecular_function	GO:0004083	bisphosphoglycerate 2-phosphatase activity	0	1	0	0.754919	1	1	1
biological_process	GO:0045820	negative regulation of glycolytic process	0	1	0	0.744836	1	1	1
biological_process	GO:0043069	negative regulation of programmed cell death	0	1	0	0.837959	0.586868	1	1
biological_process	GO:0045739	positive regulation of DNA repair	0	2	0	0.30765	1	1	1
biological_process	GO:0043456	regulation of pentose-phosphate shunt	0	1	0	0.744836	1	1	1
biological_process	GO:0031990	mRNA export from nucleus in response to heat stress	0	1	0	0.934931	0.445259	1	1
biological_process	GO:0045948	positive regulation of translational initiation	0	2	0	0.72958	0.69235	1	1
biological_process	GO:0034402	recruitment of 3'-end processing factors to RNA polymerase II holoenzyme complex	0	2	0	0.554741	1	1	1
molecular_function	GO:0043530	adenosine 5'-monophosphoramidase activity	0	1	0	0.754919	1	1	1
molecular_function	GO:0008889	glycerophosphodiester phosphodiesterase activity	0	1	0	0.754919	1	1	1
molecular_function	GO:0046404	polydeoxyribonucleotide 5'-hydroxyl-kinase activity	0	1	0	0.754919	1	1	1
molecular_function	GO:0046403	polynucleotide 3'-phosphatase activity	0	1	0	0.754919	1	1	1
biological_process	GO:0046939	nucleotide phosphorylation	0	1	0	0.0671386	0.983313	1	1
molecular_function	GO:0008253	5'-nucleotidase activity	0	1	0	0.569867	1	1	1
molecular_function	GO:1990738	pseudouridine 5'-phosphatase activity	0	1	0	0.754919	1	1	1
molecular_function	GO:0008835	diaminohydroxyphosphoribosylaminopyrimidine deaminase activity	0	1	0	0.754919	1	1	1
molecular_function	GO:0016830	carbon-carbon lyase activity	0	2	0	0.0450012	0.980765	0.999	1
molecular_function	GO:0140223	general transcription initiation factor activity	0	2	0	0.968876	0.106654	1	1
biological_process	GO:0017055	negative regulation of RNA polymerase II transcription preinitiation complex assembly	0	1	0	0.744836	1	1	1
biological_process	GO:0061408	positive regulation of transcription from RNA polymerase II promoter in response to heat stress	0	1	0	0.744836	1	1	1
molecular_function	GO:0016428	tRNA (cytosine-5-)-methyltransferase activity	0	1	0	0.754919	1	1	1
biological_process	GO:0002127	tRNA wobble base cytosine methylation	0	1	0	0.744836	1	1	1
molecular_function	GO:0003937	IMP cyclohydrolase activity	0	1	0	0.754919	1	1	1
molecular_function	GO:0004643	phosphoribosylaminoimidazolecarboxamide formyltransferase activity	0	1	0	0.754919	1	1	1
biological_process	GO:0006525	arginine metabolic process	0	1	0	0.00661912	1	0.819	1
biological_process	GO:0097624	UDP-galactose transmembrane import into Golgi lumen	0	1	0	0.744836	1	1	1
cellular_component	GO:0008250	oligosaccharyltransferase complex	0	6	0	0.118189	1	1	1
molecular_function	GO:0005462	UDP-N-acetylglucosamine transmembrane transporter activity	0	1	0	0.754919	1	1	1
cellular_component	GO:0005756	mitochondrial proton-transporting ATP synthase, central stalk	0	1	0	0.737218	1	1	1
molecular_function	GO:0070626	(S)-2-(5-amino-1-(5-phospho-D-ribosyl)imidazole-4-carboxamido) succinate lyase (fumarate-forming) activity	0	1	0	0.754919	1	1	1
molecular_function	GO:0004018	N6-(1,2-dicarboxyethyl)AMP AMP-lyase (fumarate-forming) activity	0	1	0	0.754919	1	1	1
biological_process	GO:1902274	positive regulation of (R)-carnitine transmembrane transport	0	1	0	0.744836	1	1	1
biological_process	GO:1902269	positive regulation of polyamine transmembrane transport	0	1	0	0.744836	1	1	1
cellular_component	GO:0030906	retromer, cargo-selective complex	0	2	0	0.543455	1	1	1
molecular_function	GO:0016701	oxidoreductase activity, acting on single donors with incorporation of molecular oxygen	0	1	0	0.00622434	0.999344	0.551	1
biological_process	GO:0006725	cellular aromatic compound metabolic process	0	2	0	1	1.67304e-11	1	0
molecular_function	GO:0008469	histone-arginine N-methyltransferase activity	0	1	0	0.754919	1	1	1
biological_process	GO:0034969	histone arginine methylation	0	1	0	0.554741	1	1	1
molecular_function	GO:0016836	hydro-lyase activity	0	3	0	0.0450012	0.980765	0.999	1
molecular_function	GO:0050023	L-fuconate dehydratase activity	0	1	0	0.754919	1	1	1
molecular_function	GO:0004733	pyridoxamine-phosphate oxidase activity	0	1	0	0.754919	1	1	1
molecular_function	GO:0015230	FAD transmembrane transporter activity	0	2	0	0.569867	1	1	1
molecular_function	GO:0008517	folic acid transmembrane transporter activity	0	1	0	0.754919	1	1	1
biological_process	GO:0009314	response to radiation	0	1	0	0.811169	0.35171	1	1
biological_process	GO:0030042	actin filament depolymerization	0	3	0	0.726436	0.496901	1	1
biological_process	GO:0032466	negative regulation of cytokinesis	0	1	0	0.924727	0.254283	1	1
biological_process	GO:0030836	positive regulation of actin filament depolymerization	0	1	0	0.413132	1	1	1
biological_process	GO:1903920	positive regulation of actin filament severing	0	1	0	0.744836	1	1	1
molecular_function	GO:0004325	ferrochelatase activity	0	2	0	0.569867	1	1	1
molecular_function	GO:0043115	precorrin-2 dehydrogenase activity	0	1	0	0.754919	1	1	1
molecular_function	GO:0004605	phosphatidate cytidylyltransferase activity	0	2	0	0.569867	1	1	1
biological_process	GO:0016024	CDP-diacylglycerol biosynthetic process	0	2	0	0.554741	1	1	1
biological_process	GO:0035023	regulation of Rho protein signal transduction	0	1	0	0.554741	1	1	1
molecular_function	GO:0003923	GPI-anchor transamidase activity	0	1	0	0.754919	1	1	1
molecular_function	GO:0030411	scytalone dehydratase activity	0	1	0	0.754919	1	1	1
biological_process	GO:0006582	melanin metabolic process	0	1	0	0.413132	1	1	1
molecular_function	GO:0004854	xanthine dehydrogenase activity	0	1	0	0.754919	1	1	1
molecular_function	GO:0004855	xanthine oxidase activity	0	1	0	0.754919	1	1	1
biological_process	GO:0006493	protein O-linked glycosylation	0	3	0	0.586193	0.712152	1	1
molecular_function	GO:0017017	MAP kinase tyrosine/serine/threonine phosphatase activity	0	1	0	0.754919	1	1	1
molecular_function	GO:0008330	protein tyrosine/threonine phosphatase activity	0	1	0	0.754919	1	1	1
molecular_function	GO:0008864	formyltetrahydrofolate deformylase activity	0	1	0	0.754919	1	1	1
molecular_function	GO:0016742	hydroxymethyl-, formyl- and related transferase activity	0	1	0	0.457168	0.860448	1	1
molecular_function	GO:0061503	tRNA threonylcarbamoyladenosine dehydratase	0	1	0	0.754919	1	1	1
biological_process	GO:0061504	cyclic threonylcarbamoyladenosine biosynthetic process	0	1	0	0.744836	1	1	1
biological_process	GO:0043007	maintenance of rDNA	0	2	0	0.554741	1	1	1
molecular_function	GO:0019903	protein phosphatase binding	0	2	0	0.643191	0.754963	1	1
biological_process	GO:0043666	regulation of phosphoprotein phosphatase activity	0	4	0	0.0945401	1	1	1
molecular_function	GO:0004529	exodeoxyribonuclease activity	0	1	0	0.976018	0.0722417	1	1
biological_process	GO:0006309	apoptotic DNA fragmentation	0	1	0	0.744836	1	1	1
molecular_function	GO:0035241	protein-arginine omega-N monomethyltransferase activity	0	2	0	0.569867	1	1	1
molecular_function	GO:0004361	glutaryl-CoA dehydrogenase activity	0	1	0	0.754919	1	1	1
biological_process	GO:0033539	fatty acid beta-oxidation using acyl-CoA dehydrogenase	0	2	0	0.554741	1	1	1
biological_process	GO:0046949	fatty-acyl-CoA biosynthetic process	0	1	0	0.744836	1	1	1
cellular_component	GO:0031417	NatC complex	0	3	0	0.400593	1	1	1
biological_process	GO:0006474	N-terminal protein amino acid acetylation	0	1	0	0.432033	0.873009	1	1
cellular_component	GO:0072380	TRC complex	0	3	0	0.400593	1	1	1
molecular_function	GO:0030410	nicotianamine synthase activity	0	1	0	0.754919	1	1	1
biological_process	GO:0030418	nicotianamine biosynthetic process	0	1	0	0.744836	1	1	1
cellular_component	GO:1990246	uniplex complex	0	1	0	0.737218	1	1	1
molecular_function	GO:0015292	uniporter activity	0	1	0	0.754919	1	1	1
biological_process	GO:0036444	calcium import into the mitochondrion	0	1	0	0.744836	1	1	1
biological_process	GO:0051560	mitochondrial calcium ion homeostasis	0	1	0	0.744836	1	1	1
cellular_component	GO:0031519	PcG protein complex	0	1	0	0.930981	0.456545	1	1
cellular_component	GO:0035859	Seh1-associated complex	0	1	0	0.605857	0.782381	1	1
biological_process	GO:0046354	mannan biosynthetic process	0	1	0	0.744836	1	1	1
biological_process	GO:0035268	protein mannosylation	0	1	0	0.891074	0.378083	1	1
biological_process	GO:0007249	I-kappaB kinase/NF-kappaB signaling	0	1	0	0.744836	1	1	1
molecular_function	GO:0016832	aldehyde-lyase activity	0	3	0	0.255019	0.94005	1	1
molecular_function	GO:0000979	RNA polymerase II core promoter sequence-specific DNA binding	0	1	0	0.754919	1	1	1
molecular_function	GO:0003689	DNA clamp loader activity	0	3	0	0.43015	1	1	1
molecular_function	GO:0032866	D-xylose:NADP reductase activity	0	1	0	0.754919	1	1	1
cellular_component	GO:0000138	Golgi trans cisterna	0	3	0	0.400593	1	1	1
biological_process	GO:0006825	copper ion transport	0	1	0	0.30765	1	1	1
cellular_component	GO:0031227	intrinsic component of endoplasmic reticulum membrane	0	1	0	0.101152	0.944545	1	1
molecular_function	GO:0008963	phospho-N-acetylmuramoyl-pentapeptide-transferase activity	0	1	0	0.754919	1	1	1
molecular_function	GO:0003975	UDP-N-acetylglucosamine-dolichyl-phosphate N-acetylglucosaminephosphotransferase activity	0	1	0	0.754919	1	1	1
cellular_component	GO:0140224	SLAC complex	0	1	0	0.737218	1	1	1
biological_process	GO:0045010	actin nucleation	0	1	0	0.442601	0.778005	1	1
biological_process	GO:0032233	positive regulation of actin filament bundle assembly	0	1	0	0.554741	1	1	1
biological_process	GO:0051881	regulation of mitochondrial membrane potential	0	1	0	0.744836	1	1	1
molecular_function	GO:0004459	L-lactate dehydrogenase activity	0	1	0	0.754919	1	1	1
molecular_function	GO:0003839	gamma-glutamylcyclotransferase activity	0	2	0	0.569867	1	1	1
cellular_component	GO:0005945	6-phosphofructokinase complex	0	1	0	0.737218	1	1	1
molecular_function	GO:0003872	6-phosphofructokinase activity	0	1	0	0.754919	1	1	1
molecular_function	GO:0070095	fructose-6-phosphate binding	0	1	0	0.754919	1	1	1
biological_process	GO:0061621	canonical glycolysis	0	1	0	0.744836	1	1	1
biological_process	GO:0006880	intracellular sequestering of iron ion	0	1	0	0.744836	1	1	1
molecular_function	GO:0003950	NAD+ ADP-ribosyltransferase activity	0	1	0	0.754919	1	1	1
molecular_function	GO:1990404	protein ADP-ribosylase activity	0	1	0	0.754919	1	1	1
biological_process	GO:0070212	protein poly-ADP-ribosylation	0	1	0	0.744836	1	1	1
biological_process	GO:0006476	protein deacetylation	0	1	0	0.991484	0.0302992	1	1
cellular_component	GO:0045025	mitochondrial degradosome	0	1	0	0.737218	1	1	1
biological_process	GO:0000965	mitochondrial RNA 3'-end processing	0	1	0	0.744836	1	1	1
molecular_function	GO:0016653	oxidoreductase activity, acting on NAD(P)H, heme protein as acceptor	0	2	0	0.249258	0.913789	1	1
cellular_component	GO:0005948	acetolactate synthase complex	0	3	0	0.400593	1	1	1
molecular_function	GO:0003984	acetolactate synthase activity	0	3	0	0.43015	1	1	1
molecular_function	GO:1990610	acetolactate synthase regulator activity	0	1	0	0.754919	1	1	1
biological_process	GO:0009082	branched-chain amino acid biosynthetic process	0	3	0	0.0389905	1	1	1
molecular_function	GO:0015165	pyrimidine nucleotide-sugar transmembrane transporter activity	0	1	0	0.324668	1	1	1
molecular_function	GO:0018738	S-formylglutathione hydrolase activity	0	1	0	0.754919	1	1	1
molecular_function	GO:0004615	phosphomannomutase activity	0	2	0	0.569867	1	1	1
cellular_component	GO:0031942	i-AAA complex	0	2	0	0.543455	1	1	1
biological_process	GO:0051604	protein maturation	0	3	0	0.00895251	0.997026	0.9	1
molecular_function	GO:0048487	beta-tubulin binding	0	2	0	0.569867	1	1	1
molecular_function	GO:0004512	inositol-3-phosphate synthase activity	0	1	0	0.754919	1	1	1
biological_process	GO:0006021	inositol biosynthetic process	0	2	0	0.554741	1	1	1
molecular_function	GO:0052929	ATP:3'-cytidine-cytidine-tRNA adenylyltransferase activity	0	1	0	0.754919	1	1	1
molecular_function	GO:0052928	CTP:3'-cytidine-tRNA cytidylyltransferase activity	0	1	0	0.754919	1	1	1
biological_process	GO:0001680	tRNA 3'-terminal CCA addition	0	1	0	0.744836	1	1	1
biological_process	GO:0009435	NAD biosynthetic process	0	4	0	0.386273	0.815915	1	1
biological_process	GO:0010513	positive regulation of phosphatidylinositol biosynthetic process	0	1	0	0.744836	1	1	1
biological_process	GO:1903778	protein localization to vacuolar membrane	0	1	0	0.744836	1	1	1
molecular_function	GO:0016817	hydrolase activity, acting on acid anhydrides	0	1	0	0.373931	0.696837	1	1
molecular_function	GO:0004821	histidine-tRNA ligase activity	0	1	0	0.754919	1	1	1
biological_process	GO:0006427	histidyl-tRNA aminoacylation	0	1	0	0.744836	1	1	1
biological_process	GO:0051083	'de novo' cotranslational protein folding	0	2	0	0.554741	1	1	1
biological_process	GO:0006452	translational frameshifting	0	2	0	0.413132	1	1	1
molecular_function	GO:0008841	dihydrofolate synthase activity	0	1	0	0.754919	1	1	1
biological_process	GO:0006532	aspartate biosynthetic process	0	1	0	0.744836	1	1	1
biological_process	GO:0001933	negative regulation of protein phosphorylation	0	1	0	0.229083	1	1	1
biological_process	GO:0031333	negative regulation of protein-containing complex assembly	0	1	0	0.669468	0.557399	1	1
biological_process	GO:0006376	mRNA splice site selection	0	2	0	0.521657	0.829432	1	1
biological_process	GO:0009166	nucleotide catabolic process	0	4	0	0.726436	0.496901	1	1
molecular_function	GO:0008482	sulfite oxidase activity	0	2	0	0.569867	1	1	1
biological_process	GO:0006790	sulfur compound metabolic process	0	2	0	0.00400488	0.998017	0.655	1
molecular_function	GO:0015217	ADP transmembrane transporter activity	0	1	0	0.43015	1	1	1
molecular_function	GO:0080122	AMP transmembrane transporter activity	0	1	0	0.754919	1	1	1
molecular_function	GO:0005347	ATP transmembrane transporter activity	0	2	0	0.324668	1	1	1
molecular_function	GO:0015228	coenzyme A transmembrane transporter activity	0	1	0	0.754919	1	1	1
molecular_function	GO:0044610	FMN transmembrane transporter activity	0	1	0	0.754919	1	1	1
molecular_function	GO:0051724	NAD transmembrane transporter activity	0	2	0	0.569867	1	1	1
cellular_component	GO:0071986	Ragulator complex	0	1	0	0.737218	1	1	1
biological_process	GO:0042632	cholesterol homeostasis	0	1	0	0.744836	1	1	1
biological_process	GO:0007040	lysosome organization	0	1	0	0.744836	1	1	1
biological_process	GO:0043410	positive regulation of MAPK cascade	0	1	0	0.554741	1	1	1
biological_process	GO:0001919	regulation of receptor recycling	0	1	0	0.744836	1	1	1
biological_process	GO:0090618	DNA clamp unloading	0	2	0	0.554741	1	1	1
molecular_function	GO:0003959	NADPH dehydrogenase activity	0	3	0	0.43015	1	1	1
molecular_function	GO:0003958	NADPH-hemoprotein reductase activity	0	2	0	0.569867	1	1	1
biological_process	GO:0016070	RNA metabolic process	0	3	0	1	3.73826e-18	1	0
molecular_function	GO:0032574	5'-3' RNA helicase activity	0	1	0	0.754919	1	1	1
biological_process	GO:0035194	post-transcriptional gene silencing by RNA	0	1	0	0.432033	0.873009	1	1
biological_process	GO:0034965	intronic box C/D RNA processing	0	3	0	0.413132	1	1	1
molecular_function	GO:0004411	homogentisate 1,2-dioxygenase activity	0	1	0	0.754919	1	1	1
biological_process	GO:0006570	tyrosine metabolic process	0	1	0	0.924727	0.254283	1	1
biological_process	GO:0032979	protein insertion into mitochondrial inner membrane from matrix	0	6	0	0.170568	1	1	1
molecular_function	GO:0004056	argininosuccinate lyase activity	0	1	0	0.754919	1	1	1
biological_process	GO:0006307	DNA dealkylation involved in DNA repair	0	3	0	0.413132	1	1	1
biological_process	GO:0035552	oxidative single-stranded DNA demethylation	0	2	0	0.554741	1	1	1
molecular_function	GO:0015109	chromate transmembrane transporter activity	0	1	0	0.754919	1	1	1
cellular_component	GO:1903600	glutaminase complex	0	1	0	0.737218	1	1	1
molecular_function	GO:0004359	glutaminase activity	0	3	0	0.43015	1	1	1
biological_process	GO:0008614	pyridoxine metabolic process	0	1	0	0.413132	1	1	1
molecular_function	GO:0033934	glucan 1,4-alpha-maltotriohydrolase activity	0	2	0	0.569867	1	1	1
molecular_function	GO:0004574	oligo-1,6-glucosidase activity	0	2	0	0.569867	1	1	1
biological_process	GO:0000025	maltose catabolic process	0	2	0	0.554741	1	1	1
biological_process	GO:0009313	oligosaccharide catabolic process	0	3	0	0.287848	0.929623	1	1
molecular_function	GO:0050614	delta24-sterol reductase activity	0	1	0	0.754919	1	1	1
biological_process	GO:0008202	steroid metabolic process	0	2	0	0.0372666	0.985451	1	1
biological_process	GO:0006662	glycerol ether metabolic process	0	2	0	0.554741	1	1	1
molecular_function	GO:0008273	calcium, potassium:sodium antiporter activity	0	1	0	0.754919	1	1	1
cellular_component	GO:0033167	ARC complex	0	1	0	0.737218	1	1	1
molecular_function	GO:0140132	iron-sulfur cluster carrier activity	0	1	0	0.754919	1	1	1
molecular_function	GO:0036408	histone acetyltransferase activity (H3-K14 specific)	0	1	0	0.754919	1	1	1
molecular_function	GO:0043993	histone acetyltransferase activity (H3-K18 specific)	0	1	0	0.754919	1	1	1
molecular_function	GO:0043992	histone acetyltransferase activity (H3-K9 specific)	0	1	0	0.754919	1	1	1
biological_process	GO:1905533	negative regulation of leucine import across plasma membrane	0	1	0	0.744836	1	1	1
biological_process	GO:2000617	positive regulation of histone H3-K9 acetylation	0	2	0	0.554741	1	1	1
cellular_component	GO:0005891	voltage-gated calcium channel complex	0	1	0	0.737218	1	1	1
molecular_function	GO:0005245	voltage-gated calcium channel activity	0	1	0	0.754919	1	1	1
biological_process	GO:0046464	acylglycerol catabolic process	0	1	0	0.170568	1	1	1
cellular_component	GO:0033596	TSC1-TSC2 complex	0	2	0	0.543455	1	1	1
molecular_function	GO:0097023	fructose 6-phosphate aldolase activity	0	1	0	0.754919	1	1	1
molecular_function	GO:0103026	fructose-1-phosphatase activity	0	1	0	0.754919	1	1	1
molecular_function	GO:0051998	protein carboxyl O-methyltransferase activity	0	1	0	0.643191	0.754963	1	1
molecular_function	GO:0004802	transketolase activity	0	1	0	0.754919	1	1	1
biological_process	GO:0006098	pentose-phosphate shunt	0	2	0	0.186333	0.96101	1	1
molecular_function	GO:0004435	phosphatidylinositol phospholipase C activity	0	4	0	0.324668	1	1	1
molecular_function	GO:0004559	alpha-mannosidase activity	0	1	0	0.82345	0.352043	1	1
biological_process	GO:0099638	endosome to plasma membrane protein transport	0	2	0	0.554741	1	1	1
molecular_function	GO:0004814	arginine-tRNA ligase activity	0	1	0	0.754919	1	1	1
biological_process	GO:0006420	arginyl-tRNA aminoacylation	0	1	0	0.744836	1	1	1
molecular_function	GO:0061578	Lys63-specific deubiquitinase activity	0	2	0	0.569867	1	1	1
biological_process	GO:1902906	proteasome storage granule assembly	0	1	0	0.744836	1	1	1
molecular_function	GO:0004846	urate oxidase activity	0	1	0	0.754919	1	1	1
biological_process	GO:0019628	urate catabolic process	0	1	0	0.744836	1	1	1
biological_process	GO:0071034	CUT catabolic process	0	2	0	0.229083	1	1	1
biological_process	GO:0071049	nuclear mRNA surveillance	0	2	0	NA	NA	NA	NA
cellular_component	GO:0005950	anthranilate synthase complex	0	1	0	0.737218	1	1	1
molecular_function	GO:0008425	2-polyprenyl-6-methoxy-1,4-benzoquinone methyltransferase activity	0	1	0	0.939971	0.430133	1	1
molecular_function	GO:0061543	3-demethylubiquinol-6 3-O-methyltransferase activity	0	1	0	0.754919	1	1	1
molecular_function	GO:0008689	3-demethylubiquinone-9 3-O-methyltransferase activity	0	1	0	0.754919	1	1	1
molecular_function	GO:0004395	hexaprenyldihydroxybenzoate methyltransferase activity	0	1	0	0.754919	1	1	1
molecular_function	GO:0003785	actin monomer binding	0	2	0	0.569867	1	1	1
biological_process	GO:0042989	sequestering of actin monomers	0	2	0	0.554741	1	1	1
molecular_function	GO:0000295	adenine nucleotide transmembrane transporter activity	0	1	0	0.184926	1	1	1
biological_process	GO:0015867	ATP transport	0	1	0	0.0945401	1	1	1
molecular_function	GO:0050313	sulfur dioxygenase activity	0	2	0	0.569867	1	1	1
biological_process	GO:0070813	hydrogen sulfide metabolic process	0	2	0	0.126991	1	1	1
molecular_function	GO:0000225	N-acetylglucosaminylphosphatidylinositol deacetylase activity	0	1	0	0.754919	1	1	1
biological_process	GO:0006004	fucose metabolic process	0	1	0	0.744836	1	1	1
biological_process	GO:0000729	DNA double-strand break processing	0	2	0	0.170568	1	1	1
molecular_function	GO:0034739	histone deacetylase activity (H4-K16 specific)	0	1	0	0.939971	0.430133	1	1
molecular_function	GO:0045129	NAD-independent histone deacetylase activity	0	1	0	0.754919	1	1	1
biological_process	GO:0045835	negative regulation of meiotic nuclear division	0	1	0	0.72958	0.69235	1	1
biological_process	GO:0032874	positive regulation of stress-activated MAPK cascade	0	1	0	0.744836	1	1	1
molecular_function	GO:0004644	phosphoribosylglycinamide formyltransferase activity	0	1	0	0.754919	1	1	1
molecular_function	GO:0004794	L-threonine ammonia-lyase activity	0	3	0	0.43015	1	1	1
molecular_function	GO:0004637	phosphoribosylamine-glycine ligase activity	0	1	0	0.754919	1	1	1
molecular_function	GO:0004641	phosphoribosylformylglycinamidine cyclo-ligase activity	0	1	0	0.754919	1	1	1
biological_process	GO:0043414	macromolecule methylation	0	1	0	0.440696	0.662511	1	1
biological_process	GO:0090304	nucleic acid metabolic process	0	1	0	1	1.88395e-21	1	0
biological_process	GO:0010564	regulation of cell cycle process	0	1	0	0.994091	0.010804	1	0.995
biological_process	GO:0046488	phosphatidylinositol metabolic process	0	1	0	0.535697	0.586849	1	1
biological_process	GO:0006658	phosphatidylserine metabolic process	0	1	0	0.413132	1	1	1
molecular_function	GO:0050291	sphingosine N-acyltransferase activity	0	2	0	0.569867	1	1	1
molecular_function	GO:0052712	inositol phosphosphingolipid phospholipase activity	0	1	0	0.754919	1	1	1
molecular_function	GO:0004767	sphingomyelin phosphodiesterase activity	0	2	0	0.569867	1	1	1
cellular_component	GO:0032174	cellular bud neck septin collar	0	1	0	0.737218	1	1	1
biological_process	GO:0007117	budding cell bud growth	0	1	0	0.946339	0.27042	1	1
biological_process	GO:0098841	protein localization to cell division site after cytokinesis	0	1	0	0.744836	1	1	1
molecular_function	GO:0004567	beta-mannosidase activity	0	1	0	0.43015	1	1	1
molecular_function	GO:0042281	dolichyl pyrophosphate Man9GlcNAc2 alpha-1,3-glucosyltransferase activity	0	1	0	0.754919	1	1	1
molecular_function	GO:0000107	imidazoleglycerol-phosphate synthase activity	0	1	0	0.754919	1	1	1
molecular_function	GO:0016833	oxo-acid-lyase activity	0	1	0	0.105305	1	1	1
cellular_component	GO:0044322	endoplasmic reticulum quality control compartment	0	1	0	0.737218	1	1	1
biological_process	GO:1904380	endoplasmic reticulum mannose trimming	0	1	0	0.744836	1	1	1
biological_process	GO:1904382	mannose trimming involved in glycoprotein ERAD pathway	0	1	0	0.744836	1	1	1
biological_process	GO:1901135	carbohydrate derivative metabolic process	0	1	0	5.34394e-05	0.999971	0.009	1
molecular_function	GO:0015039	NADPH-adrenodoxin reductase activity	0	1	0	0.754919	1	1	1
molecular_function	GO:0070191	methionine-R-sulfoxide reductase activity	0	1	0	0.754919	1	1	1
cellular_component	GO:0062137	cargo receptor complex	0	1	0	0.737218	1	1	1
molecular_function	GO:0005053	peroxisome matrix targeting signal-2 binding	0	1	0	0.754919	1	1	1
cellular_component	GO:0005825	half bridge of spindle pole body	0	1	0	0.941789	0.283428	1	1
biological_process	GO:0019836	hemolysis by symbiont of host erythrocytes	0	1	0	0.744836	1	1	1
biological_process	GO:0070154	mitochondrial lysyl-tRNA aminoacylation	0	1	0	0.744836	1	1	1
molecular_function	GO:0015038	glutathione disulfide oxidoreductase activity	0	4	0	0.245037	1	1	1
molecular_function	GO:0097573	glutathione oxidoreductase activity	0	4	0	0.324668	1	1	1
cellular_component	GO:0031235	intrinsic component of the cytoplasmic side of the plasma membrane	0	1	0	0.981882	0.17082	1	1
biological_process	GO:0044539	long-chain fatty acid import into cell	0	1	0	0.744836	1	1	1
biological_process	GO:0000038	very long-chain fatty acid metabolic process	0	1	0	0.0945401	1	1	1
biological_process	GO:0034067	protein localization to Golgi apparatus	0	4	0	0.186333	0.96101	1	1
molecular_function	GO:0016783	sulfurtransferase activity	0	1	0	0.405848	0.832581	1	1
molecular_function	GO:0051920	peroxiredoxin activity	0	1	0	0.545594	0.815074	1	1
biological_process	GO:0036149	phosphatidylinositol acyl-chain remodeling	0	1	0	0.744836	1	1	1
molecular_function	GO:0004066	asparagine synthase (glutamine-hydrolyzing) activity	0	2	0	0.569867	1	1	1
biological_process	GO:0006529	asparagine biosynthetic process	0	2	0	0.554741	1	1	1
molecular_function	GO:0004345	glucose-6-phosphate dehydrogenase activity	0	1	0	0.754919	1	1	1
molecular_function	GO:0047046	homoisocitrate dehydrogenase activity	0	1	0	0.754919	1	1	1
biological_process	GO:0009085	lysine biosynthetic process	0	1	0	0.0523852	1	1	1
cellular_component	GO:1904423	dehydrodolichyl diphosphate synthase complex	0	2	0	0.543455	1	1	1
molecular_function	GO:0045547	dehydrodolichyl diphosphate synthase activity	0	1	0	0.754919	1	1	1
molecular_function	GO:0002094	polyprenyltransferase activity	0	1	0	0.324668	1	1	1
biological_process	GO:0016094	polyprenol biosynthetic process	0	1	0	0.72958	0.69235	1	1
molecular_function	GO:0008521	acetyl-CoA transmembrane transporter activity	0	1	0	0.754919	1	1	1
biological_process	GO:0031397	negative regulation of protein ubiquitination	0	1	0	0.744836	1	1	1
biological_process	GO:1903940	negative regulation of TORC2 signaling	0	1	0	0.744836	1	1	1
biological_process	GO:1900237	positive regulation of induction of conjugation with cellular fusion	0	1	0	0.744836	1	1	1
molecular_function	GO:0005179	hormone activity	0	1	0	0.754919	1	1	1
cellular_component	GO:0032133	chromosome passenger complex	0	2	0	0.543455	1	1	1
cellular_component	GO:0051233	spindle midzone	0	3	0	0.171753	0.965167	1	1
cellular_component	GO:0043291	RAVE complex	0	2	0	0.543455	1	1	1
molecular_function	GO:0036424	L-phosphoserine phosphatase activity	0	1	0	0.754919	1	1	1
molecular_function	GO:0000034	adenine deaminase activity	0	1	0	0.754919	1	1	1
biological_process	GO:0006146	adenine catabolic process	0	1	0	0.744836	1	1	1
cellular_component	GO:0071341	medial cortical node	0	1	0	0.737218	1	1	1
cellular_component	GO:0016460	myosin II complex	0	1	0	0.737218	1	1	1
biological_process	GO:1903479	mitotic actomyosin contractile ring assembly actin filament organization	0	2	0	0.30765	1	1	1
molecular_function	GO:0008184	glycogen phosphorylase activity	0	1	0	0.754919	1	1	1
molecular_function	GO:0102250	linear malto-oligosaccharide phosphorylase activity	0	1	0	0.754919	1	1	1
molecular_function	GO:0102499	SHG alpha-glucan phosphorylase activity	0	1	0	0.754919	1	1	1
biological_process	GO:0010828	positive regulation of glucose transmembrane transport	0	1	0	0.744836	1	1	1
molecular_function	GO:0005254	chloride channel activity	0	2	0	0.545594	0.815074	1	1
biological_process	GO:0006624	vacuolar protein processing	0	2	0	0.554741	1	1	1
biological_process	GO:0030307	positive regulation of cell growth	0	1	0	0.744836	1	1	1
molecular_function	GO:0043727	5-amino-4-imidazole carboxylate lyase activity	0	1	0	0.754919	1	1	1
molecular_function	GO:0004638	phosphoribosylaminoimidazole carboxylase activity	0	1	0	0.754919	1	1	1
molecular_function	GO:0033592	RNA strand annealing activity	0	1	0	0.754919	1	1	1
molecular_function	GO:0034057	RNA strand-exchange activity	0	1	0	0.754919	1	1	1
biological_process	GO:0097010	eukaryotic translation initiation factor 4F complex assembly	0	1	0	0.744836	1	1	1
molecular_function	GO:0001096	TFIIF-class transcription factor complex binding	0	1	0	0.754919	1	1	1
biological_process	GO:0000706	meiotic DNA double-strand break processing	0	2	0	0.554741	1	1	1
cellular_component	GO:1990334	Bfa1-Bub2 complex	0	1	0	0.737218	1	1	1
molecular_function	GO:0000170	sphingosine hydroxylase activity	0	1	0	0.754919	1	1	1
molecular_function	GO:0042392	sphingosine-1-phosphate phosphatase activity	0	1	0	0.754919	1	1	1
biological_process	GO:0046839	phospholipid dephosphorylation	0	1	0	0.962415	0.122837	1	1
cellular_component	GO:0033178	proton-transporting two-sector ATPase complex, catalytic domain	0	1	0	0.415873	0.797074	1	1
biological_process	GO:2001211	negative regulation of isopentenyl diphosphate biosynthetic process, mevalonate pathway	0	1	0	0.744836	1	1	1
molecular_function	GO:0004350	glutamate-5-semialdehyde dehydrogenase activity	0	1	0	0.754919	1	1	1
molecular_function	GO:0004741	[pyruvate dehydrogenase (lipoamide)] phosphatase activity	0	1	0	0.754919	1	1	1
biological_process	GO:1904184	positive regulation of pyruvate dehydrogenase activity	0	1	0	0.744836	1	1	1
biological_process	GO:1902979	mitotic DNA replication termination	0	1	0	0.744836	1	1	1
biological_process	GO:0071171	site-specific DNA replication termination at RTS1 barrier	0	1	0	0.744836	1	1	1
molecular_function	GO:0008902	hydroxymethylpyrimidine kinase activity	0	1	0	0.754919	1	1	1
molecular_function	GO:0050334	thiaminase activity	0	1	0	0.754919	1	1	1
cellular_component	GO:0005933	cellular bud	0	1	0	0.697204	0.487663	1	1
biological_process	GO:0045921	positive regulation of exocytosis	0	1	0	0.744836	1	1	1
biological_process	GO:0090338	positive regulation of formin-nucleated actin cable assembly	0	1	0	0.744836	1	1	1
biological_process	GO:0010590	regulation of septum digestion after cytokinesis	0	2	0	0.554741	1	1	1
molecular_function	GO:0070330	aromatase activity	0	1	0	0.754919	1	1	1
cellular_component	GO:0120114	Sm-like protein family complex	0	1	0	0.0456643	0.979593	0.99	1
molecular_function	GO:0051020	GTPase binding	0	1	0	0.784066	0.370647	1	1
molecular_function	GO:0089721	phosphoenolpyruvate transmembrane transporter activity	0	1	0	0.754919	1	1	1
biological_process	GO:1990536	phosphoenolpyruvate transmembrane import into Golgi lumen	0	1	0	0.744836	1	1	1
cellular_component	GO:0031211	endoplasmic reticulum palmitoyltransferase complex	0	1	0	0.716572	0.704734	1	1
cellular_component	GO:0002178	palmitoyltransferase complex	0	1	0	0.716572	0.704734	1	1
biological_process	GO:1904828	positive regulation of hydrogen sulfide biosynthetic process	0	1	0	0.744836	1	1	1
biological_process	GO:0060963	positive regulation of ribosomal protein gene transcription by RNA polymerase II	0	1	0	0.744836	1	1	1
biological_process	GO:0045945	positive regulation of transcription by RNA polymerase III	0	1	0	0.744836	1	1	1
biological_process	GO:1901494	regulation of cysteine metabolic process	0	1	0	0.744836	1	1	1
biological_process	GO:0047484	regulation of response to osmotic stress	0	1	0	0.744836	1	1	1
biological_process	GO:0090153	regulation of sphingolipid biosynthetic process	0	1	0	0.554741	1	1	1
cellular_component	GO:0070916	inositol phosphoceramide synthase complex	0	3	0	0.400593	1	1	1
molecular_function	GO:0070917	inositol phosphoceramide synthase regulator activity	0	1	0	0.754919	1	1	1
biological_process	GO:0006673	inositol phosphoceramide metabolic process	0	3	0	0.30765	1	1	1
molecular_function	GO:0000309	nicotinamide-nucleotide adenylyltransferase activity	0	2	0	0.569867	1	1	1
molecular_function	GO:0004515	nicotinate-nucleotide adenylyltransferase activity	0	1	0	0.754919	1	1	1
biological_process	GO:0032185	septin cytoskeleton organization	0	2	0	0.745717	0.567967	1	1
molecular_function	GO:0004853	uroporphyrinogen decarboxylase activity	0	1	0	0.754919	1	1	1
cellular_component	GO:1990315	Mcs4 RR-MAPKKK complex	0	1	0	0.737218	1	1	1
biological_process	GO:0007234	osmosensory signaling via phosphorelay pathway	0	1	0	0.744836	1	1	1
molecular_function	GO:0019212	phosphatase inhibitor activity	0	1	0	0.545594	0.815074	1	1
biological_process	GO:0010923	negative regulation of phosphatase activity	0	1	0	0.554741	1	1	1
molecular_function	GO:0004604	phosphoadenylyl-sulfate reductase (thioredoxin) activity	0	1	0	0.754919	1	1	1
molecular_function	GO:0005044	scavenger receptor activity	0	1	0	0.754919	1	1	1
molecular_function	GO:0017111	nucleoside-triphosphatase activity	0	1	0	0.342314	0.735195	1	1
biological_process	GO:0009141	nucleoside triphosphate metabolic process	0	1	0	0.00435582	0.999284	0.677	1
biological_process	GO:0007089	traversing start control point of mitotic cell cycle	0	2	0	0.554741	1	1	1
biological_process	GO:1904802	RITS complex assembly	0	1	0	0.744836	1	1	1
cellular_component	GO:0000779	condensed chromosome, centromeric region	0	1	0	0.942641	0.102521	1	1
biological_process	GO:0010032	meiotic chromosome condensation	0	1	0	0.744836	1	1	1
biological_process	GO:0051307	meiotic chromosome separation	0	2	0	0.84037	0.330532	1	1
biological_process	GO:1903342	negative regulation of meiotic DNA double-strand break formation	0	1	0	0.744836	1	1	1
biological_process	GO:0070550	rDNA condensation	0	1	0	0.744836	1	1	1
biological_process	GO:0070058	tRNA gene clustering	0	1	0	0.744836	1	1	1
cellular_component	GO:0016600	flotillin complex	0	1	0	0.737218	1	1	1
biological_process	GO:0006308	DNA catabolic process	0	2	0	0.72958	0.69235	1	1
molecular_function	GO:0016303	1-phosphatidylinositol-3-kinase activity	0	1	0	0.754919	1	1	1
biological_process	GO:0036092	phosphatidylinositol-3-phosphate biosynthetic process	0	1	0	0.744836	1	1	1
biological_process	GO:2001159	regulation of protein localization by the Cvt pathway	0	1	0	0.744836	1	1	1
biological_process	GO:0009220	pyrimidine ribonucleotide biosynthetic process	0	1	0	0.186333	0.96101	1	1
molecular_function	GO:0004657	proline dehydrogenase activity	0	1	0	0.754919	1	1	1
molecular_function	GO:0004573	Glc3Man9GlcNAc2 oligosaccharide glucosidase activity	0	3	0	0.43015	1	1	1
biological_process	GO:0009311	oligosaccharide metabolic process	0	3	0	0.124601	0.964566	1	1
molecular_function	GO:0070774	phytoceramidase activity	0	1	0	0.754919	1	1	1
molecular_function	GO:0016799	hydrolase activity, hydrolyzing N-glycosyl compounds	0	1	0	0.600772	0.65263	1	1
biological_process	GO:0009691	cytokinin biosynthetic process	0	1	0	0.744836	1	1	1
cellular_component	GO:0032798	Swi5-Sfr1 complex	0	1	0	0.737218	1	1	1
cellular_component	GO:0034974	Swi5-Swi2 complex	0	1	0	0.737218	1	1	1
biological_process	GO:0010772	meiotic DNA recombinase assembly involved in reciprocal meiotic recombination	0	1	0	0.744836	1	1	1
biological_process	GO:0000709	meiotic joint molecule formation	0	2	0	0.554741	1	1	1
molecular_function	GO:0004089	carbonate dehydratase activity	0	4	0	0.324668	1	1	1
biological_process	GO:0015976	carbon utilization	0	2	0	0.554741	1	1	1
biological_process	GO:0071244	cellular response to carbon dioxide	0	2	0	0.554741	1	1	1
molecular_function	GO:0030599	pectinesterase activity	0	2	0	0.569867	1	1	1
biological_process	GO:0071232	cellular response to histidine	0	1	0	0.744836	1	1	1
biological_process	GO:0042327	positive regulation of phosphorylation	0	1	0	0.374593	0.851319	1	1
molecular_function	GO:0004489	methylenetetrahydrofolate reductase (NAD(P)H) activity	0	2	0	0.569867	1	1	1
molecular_function	GO:0106312	methylenetetrahydrofolate reductase NADH activity	0	2	0	0.569867	1	1	1
molecular_function	GO:0106313	methylenetetrahydrofolate reductase NADPH activity	0	2	0	0.569867	1	1	1
biological_process	GO:1903026	negative regulation of RNA polymerase II regulatory region sequence-specific DNA binding	0	1	0	0.744836	1	1	1
molecular_function	GO:0004001	adenosine kinase activity	0	1	0	0.754919	1	1	1
biological_process	GO:0044209	AMP salvage	0	2	0	0.554741	1	1	1
molecular_function	GO:0003998	acylphosphatase activity	0	1	0	0.754919	1	1	1
biological_process	GO:0007017	microtubule-based process	0	1	0	0.967226	0.0557216	1	1
biological_process	GO:0009066	aspartate family amino acid metabolic process	0	2	0	0.000284861	0.999964	0.063	1
molecular_function	GO:0030586	[methionine synthase] reductase activity	0	1	0	0.754919	1	1	1
biological_process	GO:0050667	homocysteine metabolic process	0	1	0	0.439144	0.813667	1	1
cellular_component	GO:0005835	fatty acid synthase complex	0	2	0	0.543455	1	1	1
molecular_function	GO:0008659	(3R)-hydroxymyristoyl-[acyl-carrier-protein] dehydratase activity	0	1	0	0.754919	1	1	1
molecular_function	GO:0008693	3-hydroxydecanoyl-[acyl-carrier-protein] dehydratase activity	0	1	0	0.754919	1	1	1
molecular_function	GO:0047451	3-hydroxyoctanoyl-[acyl-carrier-protein] dehydratase activity	0	1	0	0.754919	1	1	1
molecular_function	GO:0004317	3-hydroxypalmitoyl-[acyl-carrier-protein] dehydratase activity	0	1	0	0.754919	1	1	1
molecular_function	GO:0004313	[acyl-carrier-protein] S-acetyltransferase activity	0	1	0	0.754919	1	1	1
molecular_function	GO:0004318	enoyl-[acyl-carrier-protein] reductase (NADH) activity	0	1	0	0.754919	1	1	1
molecular_function	GO:0004319	enoyl-[acyl-carrier-protein] reductase (NADPH, B-specific) activity	0	1	0	0.754919	1	1	1
molecular_function	GO:0016631	enoyl-[acyl-carrier-protein] reductase activity	0	1	0	0.754919	1	1	1
molecular_function	GO:0016295	myristoyl-[acyl-carrier-protein] hydrolase activity	0	1	0	0.754919	1	1	1
molecular_function	GO:0004320	oleoyl-[acyl-carrier-protein] hydrolase activity	0	1	0	0.754919	1	1	1
molecular_function	GO:0016296	palmitoyl-[acyl-carrier-protein] hydrolase activity	0	1	0	0.754919	1	1	1
molecular_function	GO:0045330	aspartyl esterase activity	0	1	0	0.754919	1	1	1
biological_process	GO:0042545	cell wall modification	0	1	0	0.744836	1	1	1
molecular_function	GO:0071164	RNA trimethylguanosine synthase activity	0	1	0	0.754919	1	1	1
biological_process	GO:0009452	7-methylguanosine RNA capping	0	1	0	0.924727	0.254283	1	1
molecular_function	GO:0004114	3',5'-cyclic-nucleotide phosphodiesterase activity	0	1	0	0.939971	0.430133	1	1
biological_process	GO:0040001	establishment of mitotic spindle localization	0	1	0	0.432033	0.873009	1	1
molecular_function	GO:0018773	acetylpyruvate hydrolase activity	0	3	0	0.43015	1	1	1
molecular_function	GO:0003867	4-aminobutyrate transaminase activity	0	1	0	0.569867	1	1	1
biological_process	GO:0006536	glutamate metabolic process	0	1	0	0.232299	0.947615	1	1
molecular_function	GO:0003952	NAD+ synthase (glutamine-hydrolyzing) activity	0	1	0	0.754919	1	1	1
biological_process	GO:0071474	cellular hyperosmotic response	0	2	0	0.554741	1	1	1
molecular_function	GO:0004410	homocitrate synthase activity	0	1	0	0.754919	1	1	1
molecular_function	GO:0016040	glutamate synthase (NADH) activity	0	1	0	0.754919	1	1	1
molecular_function	GO:0015930	glutamate synthase activity	0	1	0	0.754919	1	1	1
biological_process	GO:0019676	ammonia assimilation cycle	0	1	0	0.744836	1	1	1
biological_process	GO:0097054	L-glutamate biosynthetic process	0	1	0	0.744836	1	1	1
cellular_component	GO:1990143	CoA-synthesizing protein complex	0	1	0	0.737218	1	1	1
molecular_function	GO:0004632	phosphopantothenate--cysteine ligase activity	0	1	0	0.754919	1	1	1
biological_process	GO:1990181	acetyl-CoA biosynthetic process from pantothenate	0	1	0	0.744836	1	1	1
molecular_function	GO:0017124	SH3 domain binding	0	1	0	0.754919	1	1	1
molecular_function	GO:0044389	ubiquitin-like protein ligase binding	0	1	0	0.148278	0.945747	1	1
molecular_function	GO:0038023	signaling receptor activity	0	2	0	0.478972	0.750742	1	1
biological_process	GO:1905342	positive regulation of protein localization to kinetochore	0	1	0	0.744836	1	1	1
molecular_function	GO:0008887	glycerate kinase activity	0	1	0	0.754919	1	1	1
molecular_function	GO:0004829	threonine-tRNA ligase activity	0	2	0	0.569867	1	1	1
biological_process	GO:0006435	threonyl-tRNA aminoacylation	0	2	0	0.554741	1	1	1
molecular_function	GO:0035925	mRNA 3'-UTR AU-rich region binding	0	1	0	0.754919	1	1	1
biological_process	GO:0070935	3'-UTR-mediated mRNA stabilization	0	1	0	0.744836	1	1	1
biological_process	GO:0072697	protein localization to cell cortex	0	1	0	0.554741	1	1	1
molecular_function	GO:0008793	aromatic-amino-acid:2-oxoglutarate aminotransferase activity	0	1	0	0.754919	1	1	1
biological_process	GO:1901605	alpha-amino acid metabolic process	0	2	0	8.10593e-07	1	0	1
molecular_function	GO:0045159	myosin II binding	0	1	0	0.754919	1	1	1
biological_process	GO:0090309	positive regulation of DNA methylation-dependent heterochromatin assembly	0	1	0	0.744836	1	1	1
molecular_function	GO:0004416	hydroxyacylglutathione hydrolase activity	0	1	0	0.754919	1	1	1
molecular_function	GO:0050031	L-pipecolate oxidase activity	0	1	0	0.754919	1	1	1
molecular_function	GO:0051699	proline oxidase activity	0	1	0	0.754919	1	1	1
molecular_function	GO:0008115	sarcosine oxidase activity	0	1	0	0.754919	1	1	1
cellular_component	GO:0005796	Golgi lumen	0	1	0	0.737218	1	1	1
molecular_function	GO:0004867	serine-type endopeptidase inhibitor activity	0	1	0	0.754919	1	1	1
biological_process	GO:0007323	peptide pheromone maturation	0	1	0	0.744836	1	1	1
molecular_function	GO:0050440	2-methylcitrate synthase activity	0	1	0	0.754919	1	1	1
biological_process	GO:0019629	propionate catabolic process, 2-methylcitrate cycle	0	2	0	0.554741	1	1	1
molecular_function	GO:0019166	trans-2-enoyl-CoA reductase (NADPH) activity	0	1	0	0.754919	1	1	1
biological_process	GO:0044375	regulation of peroxisome size	0	2	0	0.554741	1	1	1
molecular_function	GO:0004316	3-oxoacyl-[acyl-carrier-protein] reductase (NADPH) activity	0	1	0	0.754919	1	1	1
molecular_function	GO:0004321	fatty-acyl-CoA synthase activity	0	1	0	0.754919	1	1	1
molecular_function	GO:0004013	adenosylhomocysteinase activity	0	1	0	0.754919	1	1	1
biological_process	GO:0019510	S-adenosylhomocysteine catabolic process	0	1	0	0.744836	1	1	1
biological_process	GO:0033353	S-adenosylmethionine cycle	0	1	0	0.72958	0.69235	1	1
molecular_function	GO:0004450	isocitrate dehydrogenase (NADP+) activity	0	1	0	0.754919	1	1	1
biological_process	GO:0006739	NADP metabolic process	0	1	0	0.0828296	0.978508	1	1
molecular_function	GO:0004711	ribosomal protein S6 kinase activity	0	1	0	0.754919	1	1	1
molecular_function	GO:0017118	lipoyltransferase activity	0	1	0	0.754919	1	1	1
molecular_function	GO:0034479	phosphatidylglycerol phospholipase C activity	0	1	0	0.754919	1	1	1
molecular_function	GO:0004664	prephenate dehydratase activity	0	1	0	0.754919	1	1	1
cellular_component	GO:0043541	UDP-N-acetylglucosamine transferase complex	0	2	0	0.543455	1	1	1
molecular_function	GO:0004479	methionyl-tRNA formyltransferase activity	0	1	0	0.754919	1	1	1
biological_process	GO:0071951	conversion of methionyl-tRNA to N-formyl-methionyl-tRNA	0	1	0	0.744836	1	1	1
molecular_function	GO:0004812	aminoacyl-tRNA ligase activity	0	1	0	0.0681942	0.972997	1	1
molecular_function	GO:0047988	hydroxyacid-oxoacid transhydrogenase activity	0	1	0	0.754919	1	1	1
biological_process	GO:0031468	nuclear membrane reassembly	0	1	0	0.744836	1	1	1
molecular_function	GO:0008898	S-adenosylmethionine-homocysteine S-methyltransferase activity	0	1	0	0.754919	1	1	1
biological_process	GO:0033528	S-methylmethionine cycle	0	1	0	0.744836	1	1	1
molecular_function	GO:0016857	racemase and epimerase activity, acting on carbohydrates and derivatives	0	1	0	0.105305	1	1	1
molecular_function	GO:1905334	Swi5-Sfr1 complex binding	0	1	0	0.754919	1	1	1
biological_process	GO:1990918	double-strand break repair involved in meiotic recombination	0	1	0	0.744836	1	1	1
biological_process	GO:0030491	heteroduplex formation	0	1	0	0.744836	1	1	1
biological_process	GO:0007533	mating type switching	0	1	0	0.837959	0.586868	1	1
biological_process	GO:0000708	meiotic strand invasion	0	1	0	0.744836	1	1	1
biological_process	GO:1990426	mitotic recombination-dependent replication fork processing	0	1	0	0.934931	0.445259	1	1
molecular_function	GO:0008263	pyrimidine-specific mismatch base pair DNA N-glycosylase activity	0	1	0	0.754919	1	1	1
biological_process	GO:0051639	actin filament network formation	0	1	0	0.744836	1	1	1
biological_process	GO:0070649	formin-nucleated actin cable assembly	0	1	0	0.30765	1	1	1
biological_process	GO:0000753	cell morphogenesis involved in conjugation with cellular fusion	0	1	0	0.983417	0.162041	1	1
biological_process	GO:0070291	N-acylethanolamine metabolic process	0	2	0	0.554741	1	1	1
biological_process	GO:0070292	N-acylphosphatidylethanolamine metabolic process	0	2	0	0.554741	1	1	1
molecular_function	GO:0019120	hydrolase activity, acting on acid halide bonds, in C-halide compounds	0	1	0	0.754919	1	1	1
molecular_function	GO:0032977	membrane insertase activity	0	2	0	0.569867	1	1	1
biological_process	GO:0051205	protein insertion into membrane	0	2	0	0.445398	0.736122	1	1
biological_process	GO:0060628	regulation of ER to Golgi vesicle-mediated transport	0	1	0	0.30765	1	1	1
molecular_function	GO:0004057	arginyltransferase activity	0	1	0	0.754919	1	1	1
biological_process	GO:0016598	protein arginylation	0	1	0	0.744836	1	1	1
biological_process	GO:0001407	glycerophosphodiester transmembrane transport	0	1	0	0.744836	1	1	1
biological_process	GO:0006391	transcription initiation from mitochondrial promoter	0	1	0	0.744836	1	1	1
molecular_function	GO:0106261	tRNA uridine(34) acetyltransferase activity	0	1	0	0.754919	1	1	1
molecular_function	GO:0004795	threonine synthase activity	0	1	0	0.754919	1	1	1
molecular_function	GO:0050152	omega-amidase activity	0	1	0	0.754919	1	1	1
biological_process	GO:0006528	asparagine metabolic process	0	1	0	0.413132	1	1	1
biological_process	GO:0043605	cellular amide catabolic process	0	1	0	0.170568	1	1	1
cellular_component	GO:0005953	CAAX-protein geranylgeranyltransferase complex	0	2	0	0.543455	1	1	1
cellular_component	GO:0005965	protein farnesyltransferase complex	0	2	0	0.543455	1	1	1
biological_process	GO:0018343	protein farnesylation	0	2	0	0.554741	1	1	1
molecular_function	GO:0009044	xylan 1,4-beta-xylosidase activity	0	2	0	0.569867	1	1	1
biological_process	GO:0019627	urea metabolic process	0	1	0	0.170568	1	1	1
molecular_function	GO:0019237	centromeric DNA binding	0	1	0	0.754919	1	1	1
biological_process	GO:0051455	monopolar spindle attachment to meiosis I kinetochore	0	1	0	0.413132	1	1	1
cellular_component	GO:0061574	ASAP complex	0	1	0	0.737218	1	1	1
molecular_function	GO:0008477	purine nucleosidase activity	0	2	0	0.569867	1	1	1
biological_process	GO:0006152	purine nucleoside catabolic process	0	2	0	0.170568	1	1	1
molecular_function	GO:0004140	dephospho-CoA kinase activity	0	3	0	0.43015	1	1	1
cellular_component	GO:0090443	FAR/SIN/STRIPAK complex	0	1	0	0.737218	1	1	1
biological_process	GO:0061509	asymmetric protein localization to old mitotic spindle pole body	0	1	0	0.744836	1	1	1
biological_process	GO:0030952	establishment or maintenance of cytoskeleton polarity	0	1	0	0.879095	0.33431	1	1
molecular_function	GO:0061605	molybdopterin-synthase adenylyltransferase activity	0	1	0	0.754919	1	1	1
molecular_function	GO:0061604	molybdopterin-synthase sulfurtransferase activity	0	1	0	0.754919	1	1	1
molecular_function	GO:0070733	protein adenylyltransferase activity	0	2	0	0.569867	1	1	1
molecular_function	GO:0042292	URM1 activating enzyme activity	0	1	0	0.754919	1	1	1
biological_process	GO:0007114	cell budding	0	2	0	0.745717	0.567967	1	1
biological_process	GO:2000220	regulation of pseudohyphal growth	0	1	0	0.744836	1	1	1
molecular_function	GO:0004165	delta(3)-delta(2)-enoyl-CoA isomerase activity	0	1	0	0.754919	1	1	1
molecular_function	GO:0015186	L-glutamine transmembrane transporter activity	0	1	0	0.754919	1	1	1
molecular_function	GO:0015188	L-isoleucine transmembrane transporter activity	0	1	0	0.754919	1	1	1
biological_process	GO:0015824	proline transport	0	1	0	0.744836	1	1	1
molecular_function	GO:0036199	cholest-4-en-3-one 26-monooxygenase activity	0	1	0	0.754919	1	1	1
molecular_function	GO:0008395	steroid hydroxylase activity	0	1	0	0.754919	1	1	1
biological_process	GO:0006707	cholesterol catabolic process	0	1	0	0.744836	1	1	1
molecular_function	GO:0004349	glutamate 5-kinase activity	0	1	0	0.754919	1	1	1
biological_process	GO:0006561	proline biosynthetic process	0	1	0	0.30765	1	1	1
molecular_function	GO:0050032	L-rhamnonate dehydratase activity	0	1	0	0.754919	1	1	1
molecular_function	GO:0106166	spindle pole body-nuclear membrane anchor activity	0	1	0	0.754919	1	1	1
biological_process	GO:0070631	spindle pole body localization	0	1	0	0.744836	1	1	1
molecular_function	GO:0004655	porphobilinogen synthase activity	0	1	0	0.754919	1	1	1
molecular_function	GO:0080042	ADP-glucose pyrophosphohydrolase activity	0	1	0	0.754919	1	1	1
molecular_function	GO:0080041	ADP-ribose pyrophosphohydrolase activity	0	1	0	0.754919	1	1	1
biological_process	GO:0098656	anion transmembrane transport	0	1	0	0.0289422	0.990916	1	1
biological_process	GO:0042779	tRNA 3'-trailer cleavage	0	1	0	0.837959	0.586868	1	1
molecular_function	GO:0003960	NADPH:quinone reductase activity	0	1	0	0.754919	1	1	1
molecular_function	GO:0004452	isopentenyl-diphosphate delta-isomerase activity	0	1	0	0.754919	1	1	1
biological_process	GO:0050992	dimethylallyl diphosphate biosynthetic process	0	1	0	0.744836	1	1	1
biological_process	GO:0009240	isopentenyl diphosphate biosynthetic process	0	1	0	0.229083	1	1	1
molecular_function	GO:0102521	tRNA-4-demethylwyosine synthase activity	0	1	0	0.754919	1	1	1
molecular_function	GO:0070224	sulfide:quinone oxidoreductase activity	0	1	0	0.754919	1	1	1
biological_process	GO:0070221	sulfide oxidation, using sulfide:quinone oxidoreductase	0	1	0	0.744836	1	1	1
biological_process	GO:0070156	mitochondrial phenylalanyl-tRNA aminoacylation	0	1	0	0.744836	1	1	1
molecular_function	GO:0004673	protein histidine kinase activity	0	1	0	0.950398	0.147406	1	1
molecular_function	GO:0005093	Rab GDP-dissociation inhibitor activity	0	1	0	0.754919	1	1	1
cellular_component	GO:0098553	lumenal side of endoplasmic reticulum membrane	0	1	0	0.543455	1	1	1
molecular_function	GO:0000249	C-22 sterol desaturase activity	0	1	0	0.754919	1	1	1
biological_process	GO:0018016	N-terminal peptidyl-proline dimethylation	0	1	0	0.744836	1	1	1
biological_process	GO:0006480	N-terminal protein amino acid methylation	0	1	0	0.554741	1	1	1
molecular_function	GO:0043014	alpha-tubulin binding	0	1	0	0.754919	1	1	1
molecular_function	GO:0004849	uridine kinase activity	0	1	0	0.754919	1	1	1
biological_process	GO:0044211	CTP salvage	0	1	0	0.744836	1	1	1
biological_process	GO:0044206	UMP salvage	0	1	0	0.744836	1	1	1
biological_process	GO:0048313	Golgi inheritance	0	1	0	0.744836	1	1	1
biological_process	GO:0051645	Golgi localization	0	1	0	0.744836	1	1	1
molecular_function	GO:1990605	GU repeat RNA binding	0	1	0	0.754919	1	1	1
molecular_function	GO:0035939	microsatellite binding	0	1	0	0.754919	1	1	1
molecular_function	GO:0003983	UTP:glucose-1-phosphate uridylyltransferase activity	0	1	0	0.754919	1	1	1
biological_process	GO:0005977	glycogen metabolic process	0	1	0	0.510048	0.767701	1	1
biological_process	GO:0005992	trehalose biosynthetic process	0	1	0	0.744836	1	1	1
biological_process	GO:0006011	UDP-glucose metabolic process	0	1	0	0.744836	1	1	1
molecular_function	GO:0015067	amidinotransferase activity	0	1	0	0.754919	1	1	1
molecular_function	GO:0015068	glycine amidinotransferase activity	0	1	0	0.754919	1	1	1
biological_process	GO:0006601	creatine biosynthetic process	0	1	0	0.744836	1	1	1
molecular_function	GO:0008892	guanine deaminase activity	0	2	0	0.569867	1	1	1
biological_process	GO:0006147	guanine catabolic process	0	2	0	0.554741	1	1	1
biological_process	GO:0046098	guanine metabolic process	0	2	0	0.554741	1	1	1
molecular_function	GO:0032182	ubiquitin-like protein binding	0	1	0	0.998327	0.00488999	1	0.808
biological_process	GO:0051443	positive regulation of ubiquitin-protein transferase activity	0	1	0	0.744836	1	1	1
cellular_component	GO:0005838	proteasome regulatory particle	0	1	0	0.0721999	0.981872	1	1
biological_process	GO:0006458	'de novo' protein folding	0	2	0	0.725443	0.455386	1	1
biological_process	GO:0140455	cytoplasm protein quality control	0	1	0	0.621917	0.770917	1	1
biological_process	GO:0140454	protein aggregate center assembly	0	1	0	0.744836	1	1	1
biological_process	GO:0035719	tRNA import into nucleus	0	1	0	0.744836	1	1	1
molecular_function	GO:0016805	dipeptidase activity	0	2	0	0.324668	1	1	1
molecular_function	GO:0004506	squalene monooxygenase activity	0	1	0	0.754919	1	1	1
biological_process	GO:0010571	positive regulation of nuclear cell cycle DNA replication	0	2	0	0.554741	1	1	1
biological_process	GO:1901987	regulation of cell cycle phase transition	0	1	0	0.993858	0.0119172	1	0.996
molecular_function	GO:0004482	mRNA (guanine-N7-)-methyltransferase activity	0	1	0	0.754919	1	1	1
biological_process	GO:0043418	homocysteine catabolic process	0	1	0	0.744836	1	1	1
biological_process	GO:0009636	response to toxic substance	0	1	0	0.097313	0.956396	1	1
molecular_function	GO:0004160	dihydroxy-acid dehydratase activity	0	2	0	0.569867	1	1	1
molecular_function	GO:0004396	hexokinase activity	0	1	0	0.245037	1	1	1
biological_process	GO:0018293	protein-FAD linkage	0	1	0	0.744836	1	1	1
molecular_function	GO:0050504	mannosyl-3-phosphoglycerate synthase activity	0	1	0	0.754919	1	1	1
biological_process	GO:0051479	mannosylglycerate biosynthetic process	0	1	0	0.744836	1	1	1
molecular_function	GO:0016657	oxidoreductase activity, acting on NAD(P)H, nitrogenous group as acceptor	0	1	0	0.754919	1	1	1
molecular_function	GO:0046941	azetidine-2-carboxylic acid acetyltransferase activity	0	1	0	0.754919	1	1	1
biological_process	GO:0046521	sphingoid catabolic process	0	1	0	0.744836	1	1	1
biological_process	GO:0070159	mitochondrial threonyl-tRNA aminoacylation	0	1	0	0.744836	1	1	1
molecular_function	GO:0050584	linoleate 11-lipoxygenase activity	0	1	0	0.754919	1	1	1
biological_process	GO:0034440	lipid oxidation	0	1	0	0.0276258	0.996337	1	1
cellular_component	GO:0038038	G protein-coupled receptor homodimeric complex	0	1	0	0.737218	1	1	1
molecular_function	GO:0005550	pheromone binding	0	1	0	0.754919	1	1	1
molecular_function	GO:0003796	lysozyme activity	0	1	0	0.754919	1	1	1
biological_process	GO:0044275	cellular carbohydrate catabolic process	0	1	0	0.061034	0.974523	1	1
biological_process	GO:0009253	peptidoglycan catabolic process	0	1	0	0.744836	1	1	1
biological_process	GO:0071806	protein transmembrane transport	0	1	0	0.827094	0.268963	1	1
cellular_component	GO:0071458	integral component of cytoplasmic side of endoplasmic reticulum membrane	0	1	0	0.737218	1	1	1
cellular_component	GO:0071556	integral component of lumenal side of endoplasmic reticulum membrane	0	1	0	0.737218	1	1	1
molecular_function	GO:0042500	aspartic endopeptidase activity, intramembrane cleaving	0	1	0	0.754919	1	1	1
biological_process	GO:0033619	membrane protein proteolysis	0	1	0	0.744836	1	1	1
molecular_function	GO:0030159	signaling receptor complex adaptor activity	0	1	0	0.754919	1	1	1
molecular_function	GO:0003852	2-isopropylmalate synthase activity	0	1	0	0.754919	1	1	1
cellular_component	GO:0043626	PCNA complex	0	2	0	0.543455	1	1	1
molecular_function	GO:0030337	DNA polymerase processivity factor activity	0	2	0	0.569867	1	1	1
biological_process	GO:0035753	maintenance of DNA trinucleotide repeats	0	1	0	0.744836	1	1	1
biological_process	GO:1903364	positive regulation of cellular protein catabolic process	0	1	0	0.879341	0.273564	1	1
biological_process	GO:0045740	positive regulation of DNA replication	0	1	0	0.30765	1	1	1
biological_process	GO:1900264	positive regulation of DNA-directed DNA polymerase activity	0	1	0	0.744836	1	1	1
biological_process	GO:1902394	positive regulation of exodeoxyribonuclease activity	0	1	0	0.744836	1	1	1
biological_process	GO:1903022	positive regulation of phosphodiesterase activity, acting on 3'-phosphoglycolate-terminated DNA strands	0	1	0	0.744836	1	1	1
molecular_function	GO:0003963	RNA-3'-phosphate cyclase activity	0	1	0	0.754919	1	1	1
biological_process	GO:0006685	sphingomyelin catabolic process	0	1	0	0.744836	1	1	1
molecular_function	GO:0008453	alanine-glyoxylate transaminase activity	0	1	0	0.754919	1	1	1
molecular_function	GO:0004760	serine-pyruvate transaminase activity	0	1	0	0.754919	1	1	1
biological_process	GO:0019265	glycine biosynthetic process, by transamination of glyoxylate	0	1	0	0.744836	1	1	1
biological_process	GO:0007036	vacuolar calcium ion homeostasis	0	1	0	0.744836	1	1	1
molecular_function	GO:0004419	hydroxymethylglutaryl-CoA lyase activity	0	1	0	0.754919	1	1	1
biological_process	GO:0046951	ketone body biosynthetic process	0	1	0	0.744836	1	1	1
cellular_component	GO:0005850	eukaryotic translation initiation factor 2 complex	0	3	0	0.400593	1	1	1
cellular_component	GO:0032993	protein-DNA complex	0	1	0	0.976022	0.0485774	1	1
molecular_function	GO:0032131	alkylated DNA binding	0	1	0	0.754919	1	1	1
molecular_function	GO:0008725	DNA-3-methyladenine glycosylase activity	0	1	0	0.754919	1	1	1
molecular_function	GO:0043916	DNA-7-methylguanine glycosylase activity	0	1	0	0.754919	1	1	1
molecular_function	GO:0004799	thymidylate synthase activity	0	1	0	0.754919	1	1	1
biological_process	GO:0006235	dTTP biosynthetic process	0	2	0	0.554741	1	1	1
biological_process	GO:0071852	fungal-type cell wall organization or biogenesis	0	1	0	0.588009	0.510971	1	1
biological_process	GO:1905949	negative regulation of calcium ion import across plasma membrane	0	1	0	0.744836	1	1	1
biological_process	GO:0140281	positive regulation of mitotic division septum assembly	0	1	0	0.744836	1	1	1
biological_process	GO:0022604	regulation of cell morphogenesis	0	1	0	0.767373	0.380925	1	1
molecular_function	GO:0015489	putrescine transmembrane transporter activity	0	1	0	0.754919	1	1	1
molecular_function	GO:0015606	spermidine transmembrane transporter activity	0	1	0	0.754919	1	1	1
molecular_function	GO:0015204	urea transmembrane transporter activity	0	1	0	0.754919	1	1	1
biological_process	GO:0015847	putrescine transport	0	1	0	0.744836	1	1	1
biological_process	GO:0015848	spermidine transport	0	1	0	0.744836	1	1	1
biological_process	GO:0015840	urea transport	0	1	0	0.744836	1	1	1
biological_process	GO:0090173	regulation of synaptonemal complex assembly	0	1	0	0.744836	1	1	1
molecular_function	GO:0015112	nitrate transmembrane transporter activity	0	1	0	0.939971	0.430133	1	1
molecular_function	GO:0015113	nitrite transmembrane transporter activity	0	1	0	0.754919	1	1	1
molecular_function	GO:0004496	mevalonate kinase activity	0	1	0	0.754919	1	1	1
biological_process	GO:0030639	polyketide biosynthetic process	0	1	0	0.744836	1	1	1
biological_process	GO:0034213	quinolinate catabolic process	0	1	0	0.744836	1	1	1
molecular_function	GO:0004848	ureidoglycolate hydrolase activity	0	1	0	0.754919	1	1	1
molecular_function	GO:0050385	ureidoglycolate lyase activity	0	1	0	0.754919	1	1	1
molecular_function	GO:1990856	methionyl-initiator methionine tRNA binding	0	2	0	0.569867	1	1	1
molecular_function	GO:0019863	IgE binding	0	1	0	0.754919	1	1	1
cellular_component	GO:0031499	TRAMP complex	0	1	0	0.737218	1	1	1
molecular_function	GO:0050278	sedoheptulose-bisphosphatase activity	0	1	0	0.754919	1	1	1
biological_process	GO:0046390	ribose phosphate biosynthetic process	0	1	0	0.00368472	0.998645	0.627	1
biological_process	GO:0048026	positive regulation of mRNA splicing, via spliceosome	0	1	0	0.744836	1	1	1
molecular_function	GO:0052905	tRNA (guanine(9)-N(1))-methyltransferase activity	0	1	0	0.754919	1	1	1
molecular_function	GO:0004420	hydroxymethylglutaryl-CoA reductase (NADPH) activity	0	1	0	0.754919	1	1	1
biological_process	GO:0015936	coenzyme A metabolic process	0	1	0	0.232299	0.947615	1	1
cellular_component	GO:0034998	oligosaccharyltransferase I complex	0	1	0	0.737218	1	1	1
molecular_function	GO:1990593	nascent polypeptide-associated complex binding	0	1	0	0.754919	1	1	1
molecular_function	GO:0046027	phospholipid:diacylglycerol acyltransferase activity	0	1	0	0.754919	1	1	1
biological_process	GO:0140042	lipid droplet formation	0	3	0	0.413132	1	1	1
molecular_function	GO:0033229	cysteine transmembrane transporter activity	0	1	0	0.754919	1	1	1
biological_process	GO:0042883	cysteine transport	0	1	0	0.744836	1	1	1
molecular_function	GO:0045140	inositol phosphoceramide synthase activity	0	2	0	0.569867	1	1	1
molecular_function	GO:0043295	glutathione binding	0	2	0	0.569867	1	1	1
molecular_function	GO:0004363	glutathione synthase activity	0	2	0	0.569867	1	1	1
molecular_function	GO:0046537	2,3-bisphosphoglycerate-independent phosphoglycerate mutase activity	0	1	0	0.754919	1	1	1
biological_process	GO:0044262	cellular carbohydrate metabolic process	0	2	0	0.371397	0.705941	1	1
biological_process	GO:0006007	glucose catabolic process	0	1	0	0.554741	1	1	1
cellular_component	GO:0017177	glucosidase II complex	0	2	0	0.543455	1	1	1
molecular_function	GO:0090599	alpha-glucosidase activity	0	1	0	0.614474	0.687914	1	1
biological_process	GO:0061188	negative regulation of ribosomal DNA heterochromatin assembly	0	2	0	0.554741	1	1	1
biological_process	GO:0061186	negative regulation of silent mating-type cassette heterochromatin assembly	0	2	0	0.554741	1	1	1
molecular_function	GO:0004342	glucosamine-6-phosphate deaminase activity	0	1	0	0.754919	1	1	1
biological_process	GO:0006043	glucosamine catabolic process	0	1	0	0.744836	1	1	1
biological_process	GO:0019262	N-acetylneuraminate catabolic process	0	1	0	0.744836	1	1	1
molecular_function	GO:0036456	L-methionine-(S)-S-oxide reductase activity	0	1	0	0.754919	1	1	1
molecular_function	GO:0008113	peptide-methionine (S)-S-oxide reductase activity	0	1	0	0.754919	1	1	1
biological_process	GO:1990355	L-methionine salvage from methionine sulphoxide	0	1	0	0.744836	1	1	1
molecular_function	GO:0000702	oxidized base lesion DNA N-glycosylase activity	0	1	0	0.901704	0.356809	1	1
molecular_function	GO:0004660	protein farnesyltransferase activity	0	1	0	0.754919	1	1	1
biological_process	GO:0019280	L-methionine biosynthetic process from homoserine via O-acetyl-L-homoserine and cystathionine	0	1	0	0.744836	1	1	1
molecular_function	GO:0004540	ribonuclease activity	0	1	0	0.967533	0.0637692	1	1
molecular_function	GO:0008252	nucleotidase activity	0	1	0	0.545594	0.815074	1	1
biological_process	GO:0006206	pyrimidine nucleobase metabolic process	0	1	0	0.221995	0.926354	1	1
molecular_function	GO:0003977	UDP-N-acetylglucosamine diphosphorylase activity	0	1	0	0.754919	1	1	1
molecular_function	GO:0017022	myosin binding	0	2	0	0.43015	1	1	1
molecular_function	GO:0016594	glycine binding	0	1	0	0.754919	1	1	1
molecular_function	GO:0004375	glycine dehydrogenase (decarboxylating) activity	0	2	0	0.569867	1	1	1
molecular_function	GO:0008442	3-hydroxyisobutyrate dehydrogenase activity	0	1	0	0.754919	1	1	1
molecular_function	GO:0036361	racemase activity, acting on amino acids and derivatives	0	1	0	0.569867	1	1	1
cellular_component	GO:0031985	Golgi cisterna	0	1	0	0.0652806	0.989745	1	1
biological_process	GO:0048194	Golgi vesicle budding	0	1	0	0.554741	1	1	1
molecular_function	GO:0008251	tRNA-specific adenosine deaminase activity	0	1	0	0.985305	0.150699	1	1
cellular_component	GO:1990389	CUE1-UBC7 ubiquitin-conjugating enzyme complex	0	1	0	0.737218	1	1	1
biological_process	GO:0008637	apoptotic mitochondrial changes	0	1	0	0.744836	1	1	1
biological_process	GO:0034514	mitochondrial unfolded protein response	0	1	0	0.744836	1	1	1
molecular_function	GO:0004579	dolichyl-diphosphooligosaccharide-protein glycotransferase activity	0	1	0	0.754919	1	1	1
biological_process	GO:0043687	post-translational protein modification	0	1	0	0.745717	0.567967	1	1
biological_process	GO:0051237	maintenance of RNA location	0	1	0	0.744836	1	1	1
biological_process	GO:1903775	regulation of DNA double-strand break processing	0	1	0	0.744836	1	1	1
biological_process	GO:2001173	regulation of histone H2B conserved C-terminal lysine ubiquitination	0	1	0	0.744836	1	1	1
cellular_component	GO:1990328	RPB4-RPB7 complex	0	1	0	0.737218	1	1	1
biological_process	GO:0000291	nuclear-transcribed mRNA catabolic process, exonucleolytic	0	1	0	0.726436	0.496901	1	1
biological_process	GO:0060213	positive regulation of nuclear-transcribed mRNA poly(A) tail shortening	0	1	0	0.744836	1	1	1
biological_process	GO:0097394	telomeric repeat-containing RNA transcription by RNA polymerase II	0	1	0	0.744836	1	1	1
molecular_function	GO:0046921	alpha-(1->6)-fucosyltransferase activity	0	1	0	0.754919	1	1	1
biological_process	GO:0036071	N-glycan fucosylation	0	1	0	0.744836	1	1	1
molecular_function	GO:0097027	ubiquitin-protein transferase activator activity	0	1	0	0.746596	0.675332	1	1
biological_process	GO:0070893	transposon integration	0	1	0	0.744836	1	1	1
molecular_function	GO:0004065	arylsulfatase activity	0	1	0	0.754919	1	1	1
molecular_function	GO:0005539	glycosaminoglycan binding	0	1	0	0.754919	1	1	1
molecular_function	GO:0008449	N-acetylglucosamine-6-sulfatase activity	0	1	0	0.754919	1	1	1
biological_process	GO:0018958	phenol-containing compound metabolic process	0	1	0	0.0389905	1	1	1
molecular_function	GO:0008381	mechanosensitive ion channel activity	0	1	0	0.754919	1	1	1
biological_process	GO:0009992	cellular water homeostasis	0	1	0	0.744836	1	1	1
molecular_function	GO:0052909	18S rRNA (adenine(1779)-N(6)/adenine(1780)-N(6))-dimethyltransferase activity	0	1	0	0.754919	1	1	1
molecular_function	GO:0000179	rRNA (adenine-N6,N6-)-dimethyltransferase activity	0	1	0	0.754919	1	1	1
cellular_component	GO:0002144	cytosolic tRNA wobble base thiouridylase complex	0	1	0	0.737218	1	1	1
cellular_component	GO:0032156	septin cytoskeleton	0	1	0	0.564863	0.729553	1	1
molecular_function	GO:0003847	1-alkyl-2-acetylglycerophosphocholine esterase activity	0	2	0	0.569867	1	1	1
cellular_component	GO:0031313	extrinsic component of endosome membrane	0	1	0	0.737218	1	1	1
biological_process	GO:0008333	endosome to lysosome transport	0	1	0	0.554741	1	1	1
biological_process	GO:0006622	protein targeting to lysosome	0	1	0	0.744836	1	1	1
cellular_component	GO:0005746	mitochondrial respirasome	0	1	0	6.75486e-05	0.999992	0.002	1
molecular_function	GO:0004642	phosphoribosylformylglycinamidine synthase activity	0	1	0	0.754919	1	1	1
biological_process	GO:0009081	branched-chain amino acid metabolic process	0	1	0	0.0160702	1	0.982	1
molecular_function	GO:0015085	calcium ion transmembrane transporter activity	0	1	0	0.991597	0.0255909	1	1
biological_process	GO:0032468	Golgi calcium ion homeostasis	0	1	0	0.744836	1	1	1
biological_process	GO:0032472	Golgi calcium ion transport	0	1	0	0.934931	0.445259	1	1
biological_process	GO:0071421	manganese ion transmembrane transport	0	1	0	0.744836	1	1	1
molecular_function	GO:0004591	oxoglutarate dehydrogenase (succinyl-transferring) activity	0	2	0	0.569867	1	1	1
molecular_function	GO:0002055	adenine binding	0	1	0	0.754919	1	1	1
molecular_function	GO:0003999	adenine phosphoribosyltransferase activity	0	1	0	0.754919	1	1	1
biological_process	GO:0006168	adenine salvage	0	1	0	0.744836	1	1	1
biological_process	GO:1902596	negative regulation of DNA replication origin binding	0	1	0	0.744836	1	1	1
biological_process	GO:2001033	negative regulation of double-strand break repair via nonhomologous end joining	0	1	0	0.744836	1	1	1
biological_process	GO:0051447	negative regulation of meiotic cell cycle	0	1	0	0.745717	0.567967	1	1
biological_process	GO:1903500	negative regulation of mitotic actomyosin contractile ring assembly	0	1	0	0.744836	1	1	1
biological_process	GO:0045930	negative regulation of mitotic cell cycle	0	1	0	0.998839	0.0031385	1	0.754
biological_process	GO:0045875	negative regulation of sister chromatid cohesion	0	1	0	0.934931	0.445259	1	1
biological_process	GO:1905168	positive regulation of double-strand break repair via homologous recombination	0	1	0	0.744836	1	1	1
biological_process	GO:0045819	positive regulation of glycogen catabolic process	0	1	0	0.744836	1	1	1
biological_process	GO:0051446	positive regulation of meiotic cell cycle	0	1	0	0.30765	1	1	1
biological_process	GO:0045931	positive regulation of mitotic cell cycle	0	1	0	0.346693	0.823024	1	1
biological_process	GO:1904291	positive regulation of mitotic DNA damage checkpoint	0	1	0	0.744836	1	1	1
biological_process	GO:0010696	positive regulation of mitotic spindle pole body separation	0	1	0	0.744836	1	1	1
biological_process	GO:1901319	positive regulation of trehalose catabolic process	0	1	0	0.744836	1	1	1
biological_process	GO:0010898	positive regulation of triglyceride catabolic process	0	1	0	0.744836	1	1	1
biological_process	GO:1990139	protein localization to nuclear periphery	0	1	0	0.744836	1	1	1
biological_process	GO:1902889	protein localization to spindle microtubule	0	1	0	0.744836	1	1	1
biological_process	GO:0010568	regulation of budding cell apical bud growth	0	1	0	0.744836	1	1	1
biological_process	GO:1902275	regulation of chromatin organization	0	1	0	0.184085	0.942131	1	1
biological_process	GO:0010570	regulation of filamentous growth	0	1	0	0.891074	0.378083	1	1
biological_process	GO:0010389	regulation of G2/M transition of mitotic cell cycle	0	1	0	0.992546	0.0234723	1	1
biological_process	GO:1905634	regulation of protein localization to chromatin	0	1	0	0.837959	0.586868	1	1
biological_process	GO:0090169	regulation of spindle assembly	0	1	0	0.744836	1	1	1
molecular_function	GO:0015183	L-aspartate transmembrane transporter activity	0	1	0	0.754919	1	1	1
biological_process	GO:0015810	aspartate transmembrane transport	0	1	0	0.744836	1	1	1
biological_process	GO:0015813	L-glutamate transmembrane transport	0	1	0	0.744836	1	1	1
biological_process	GO:0043490	malate-aspartate shuttle	0	1	0	0.744836	1	1	1
cellular_component	GO:0035632	mitochondrial prohibitin complex	0	1	0	0.737218	1	1	1
biological_process	GO:0070584	mitochondrion morphogenesis	0	1	0	0.744836	1	1	1
biological_process	GO:0045861	negative regulation of proteolysis	0	1	0	0.934931	0.445259	1	1
cellular_component	GO:0000939	inner kinetochore	0	1	0	0.716572	0.704734	1	1
cellular_component	GO:1990385	meiotic spindle midzone	0	1	0	0.737218	1	1	1
molecular_function	GO:0035175	histone kinase activity (H3-S10 specific)	0	1	0	0.754919	1	1	1
molecular_function	GO:0035174	histone serine kinase activity	0	1	0	0.939971	0.430133	1	1
biological_process	GO:0051316	attachment of spindle microtubules to kinetochore involved in meiotic chromosome segregation	0	1	0	0.413132	1	1	1
biological_process	GO:0120110	interphase mitotic telomere clustering	0	1	0	0.744836	1	1	1
biological_process	GO:0090267	positive regulation of mitotic cell cycle spindle assembly checkpoint	0	1	0	0.744836	1	1	1
biological_process	GO:1903380	positive regulation of mitotic chromosome condensation	0	1	0	0.744836	1	1	1
biological_process	GO:1905824	positive regulation of mitotic sister chromatid arm separation	0	1	0	0.744836	1	1	1
biological_process	GO:0140429	positive regulation of mitotic sister chromatid biorientation	0	2	0	0.554741	1	1	1
biological_process	GO:0034503	protein localization to nucleolar rDNA repeats	0	1	0	0.744836	1	1	1
biological_process	GO:1902412	regulation of mitotic cytokinesis	0	1	0	0.432033	0.873009	1	1
biological_process	GO:1904967	regulation of monopolar spindle attachment to meiosis I kinetochore	0	1	0	0.554741	1	1	1
molecular_function	GO:0016671	oxidoreductase activity, acting on a sulfur group of donors, disulfide as acceptor	0	1	0	0.643191	0.754963	1	1
biological_process	GO:0006080	substituted mannan metabolic process	0	1	0	0.744836	1	1	1
molecular_function	GO:0003863	3-methyl-2-oxobutanoate dehydrogenase (2-methylpropanoyl-transferring) activity	0	1	0	0.754919	1	1	1
biological_process	GO:0106034	protein maturation by [2Fe-2S] cluster transfer	0	1	0	0.744836	1	1	1
molecular_function	GO:0033961	cis-stilbene-oxide hydrolase activity	0	1	0	0.754919	1	1	1
molecular_function	GO:0004747	ribokinase activity	0	1	0	0.754919	1	1	1
biological_process	GO:0019303	D-ribose catabolic process	0	1	0	0.744836	1	1	1
molecular_function	GO:0061632	RNA lariat debranching enzyme activator activity	0	1	0	0.754919	1	1	1
molecular_function	GO:0101005	deubiquitinase activity	0	1	0	0.494473	0.68093	1	1
molecular_function	GO:0052832	inositol monophosphate 3-phosphatase activity	0	1	0	0.754919	1	1	1
molecular_function	GO:0052833	inositol monophosphate 4-phosphatase activity	0	1	0	0.754919	1	1	1
molecular_function	GO:0003921	GMP synthase activity	0	1	0	0.754919	1	1	1
molecular_function	GO:0016462	pyrophosphatase activity	0	1	0	0.388786	0.684146	1	1
biological_process	GO:0007266	Rho protein signal transduction	0	1	0	0.30765	1	1	1
molecular_function	GO:0003919	FMN adenylyltransferase activity	0	1	0	0.754919	1	1	1
biological_process	GO:0006747	FAD biosynthetic process	0	1	0	0.744836	1	1	1
cellular_component	GO:1990483	Clr6 histone deacetylase complex I''	0	1	0	0.737218	1	1	1
molecular_function	GO:0034431	bis(5'-adenosyl)-hexaphosphatase activity	0	1	0	0.754919	1	1	1
molecular_function	GO:0034432	bis(5'-adenosyl)-pentaphosphatase activity	0	1	0	0.754919	1	1	1
molecular_function	GO:0008486	diphosphoinositol-polyphosphate diphosphatase activity	0	1	0	0.754919	1	1	1
molecular_function	GO:1990174	phosphodiesterase decapping endonuclease activity	0	1	0	0.754919	1	1	1
biological_process	GO:1901911	adenosine 5'-(hexahydrogen pentaphosphate) catabolic process	0	1	0	0.744836	1	1	1
biological_process	GO:1901909	diadenosine hexaphosphate catabolic process	0	1	0	0.744836	1	1	1
biological_process	GO:1901907	diadenosine pentaphosphate catabolic process	0	1	0	0.744836	1	1	1
biological_process	GO:0071543	diphosphoinositol polyphosphate metabolic process	0	1	0	0.744836	1	1	1
molecular_function	GO:0004105	choline-phosphate cytidylyltransferase activity	0	1	0	0.754919	1	1	1
molecular_function	GO:0031210	phosphatidylcholine binding	0	1	0	0.754919	1	1	1
biological_process	GO:0043066	negative regulation of apoptotic process	0	1	0	0.934931	0.445259	1	1
molecular_function	GO:0017178	diphthine-ammonia ligase activity	0	1	0	0.754919	1	1	1
cellular_component	GO:0043190	ATP-binding cassette (ABC) transporter complex	0	1	0	0.737218	1	1	1
biological_process	GO:0042758	long-chain fatty acid catabolic process	0	1	0	0.744836	1	1	1
molecular_function	GO:0004526	ribonuclease P activity	0	1	0	0.754919	1	1	1
biological_process	GO:0006269	DNA replication, synthesis of RNA primer	0	1	0	0.744836	1	1	1
molecular_function	GO:0004368	glycerol-3-phosphate dehydrogenase (quinone) activity	0	1	0	0.754919	1	1	1
molecular_function	GO:0004043	L-aminoadipate-semialdehyde dehydrogenase activity	0	1	0	0.754919	1	1	1
molecular_function	GO:0050897	cobalt ion binding	0	1	0	0.754919	1	1	1
molecular_function	GO:0015087	cobalt ion transmembrane transporter activity	0	1	0	0.754919	1	1	1
biological_process	GO:0071409	cellular response to cycloheximide	0	1	0	0.744836	1	1	1
molecular_function	GO:0000257	nitrilase activity	0	1	0	0.569867	1	1	1
molecular_function	GO:0004414	homoserine O-acetyltransferase activity	0	1	0	0.754919	1	1	1
biological_process	GO:0009092	homoserine metabolic process	0	1	0	0.266116	0.906574	1	1
molecular_function	GO:0008398	sterol 14-demethylase activity	0	1	0	0.754919	1	1	1
biological_process	GO:0007568	aging	0	1	0	0.744836	1	1	1
biological_process	GO:0071940	fungal-type cell wall assembly	0	1	0	0.413132	1	1	1
biological_process	GO:1905897	regulation of response to endoplasmic reticulum stress	0	1	0	0.554741	1	1	1
molecular_function	GO:0003876	AMP deaminase activity	0	1	0	0.754919	1	1	1
biological_process	GO:0006188	IMP biosynthetic process	0	1	0	0.186333	0.96101	1	1
biological_process	GO:0032264	IMP salvage	0	2	0	0.554741	1	1	1
biological_process	GO:0045862	positive regulation of proteolysis	0	1	0	0.84037	0.330532	1	1
molecular_function	GO:0004528	phosphodiesterase I activity	0	1	0	0.754919	1	1	1
cellular_component	GO:0031617	NMS complex	0	1	0	0.217619	1	1	1
cellular_component	GO:1990862	nuclear membrane complex Bqt3-Bqt4	0	1	0	0.737218	1	1	1
biological_process	GO:0070197	meiotic attachment of telomere to nuclear envelope	0	1	0	0.744836	1	1	1
biological_process	GO:0044820	mitotic telomere tethering at nuclear periphery	0	1	0	0.744836	1	1	1
cellular_component	GO:0009316	3-isopropylmalate dehydratase complex	0	1	0	0.737218	1	1	1
molecular_function	GO:0003861	3-isopropylmalate dehydratase activity	0	1	0	0.754919	1	1	1
molecular_function	GO:0004148	dihydrolipoyl dehydrogenase activity	0	1	0	0.754919	1	1	1
molecular_function	GO:0052657	guanine phosphoribosyltransferase activity	0	1	0	0.754919	1	1	1
molecular_function	GO:0004422	hypoxanthine phosphoribosyltransferase activity	0	1	0	0.754919	1	1	1
molecular_function	GO:0000310	xanthine phosphoribosyltransferase activity	0	1	0	0.754919	1	1	1
biological_process	GO:0032263	GMP salvage	0	1	0	0.744836	1	1	1
biological_process	GO:0046100	hypoxanthine metabolic process	0	1	0	0.744836	1	1	1
biological_process	GO:0032265	XMP salvage	0	1	0	0.744836	1	1	1
biological_process	GO:0000432	positive regulation of transcription from RNA polymerase II promoter by glucose	0	1	0	0.744836	1	1	1
biological_process	GO:0071479	cellular response to ionizing radiation	0	1	0	0.837959	0.586868	1	1
molecular_function	GO:1990825	sequence-specific mRNA binding	0	1	0	0.754919	1	1	1
molecular_function	GO:0016149	translation release factor activity, codon specific	0	1	0	0.754919	1	1	1
biological_process	GO:0035352	NAD transmembrane transport	0	1	0	0.744836	1	1	1
molecular_function	GO:0042300	beta-amyrin synthase activity	0	1	0	0.754919	1	1	1
molecular_function	GO:0000250	lanosterol synthase activity	0	1	0	0.754919	1	1	1
biological_process	GO:0016104	triterpenoid biosynthetic process	0	1	0	0.744836	1	1	1
molecular_function	GO:0003948	N4-(beta-N-acetylglucosaminyl)-L-asparaginase activity	0	1	0	0.754919	1	1	1
cellular_component	GO:0030869	RENT complex	0	1	0	0.737218	1	1	1
biological_process	GO:0035853	chromosome passenger complex localization to spindle midzone	0	1	0	0.744836	1	1	1
biological_process	GO:0051229	meiotic spindle disassembly	0	1	0	0.744836	1	1	1
biological_process	GO:0032467	positive regulation of cytokinesis	0	1	0	0.72958	0.69235	1	1
biological_process	GO:0031536	positive regulation of exit from mitosis	0	1	0	0.744836	1	1	1
biological_process	GO:1903501	positive regulation of mitotic actomyosin contractile ring assembly	0	1	0	0.744836	1	1	1
biological_process	GO:1904789	regulation of mitotic actomyosin contractile ring maintenance	0	1	0	0.744836	1	1	1
molecular_function	GO:0004798	thymidylate kinase activity	0	1	0	0.754919	1	1	1
molecular_function	GO:0009041	uridylate kinase activity	0	1	0	0.569867	1	1	1
biological_process	GO:0006233	dTDP biosynthetic process	0	1	0	0.744836	1	1	1
biological_process	GO:0006227	dUDP biosynthetic process	0	1	0	0.744836	1	1	1
cellular_component	GO:1902494	catalytic complex	0	1	0	0.281963	0.750534	1	1
biological_process	GO:0034470	ncRNA processing	0	1	0	0.537342	0.519493	1	1
molecular_function	GO:0015218	pyrimidine nucleotide transmembrane transporter activity	0	1	0	0.754919	1	1	1
biological_process	GO:1990519	pyrimidine nucleotide import into mitochondrion	0	1	0	0.744836	1	1	1
cellular_component	GO:0005780	extrinsic component of intraperoxisomal membrane	0	1	0	0.737218	1	1	1
biological_process	GO:0045033	peroxisome inheritance	0	1	0	0.744836	1	1	1
molecular_function	GO:0004417	hydroxyethylthiazole kinase activity	0	1	0	0.754919	1	1	1
molecular_function	GO:0004789	thiamine-phosphate diphosphorylase activity	0	1	0	0.754919	1	1	1
biological_process	GO:0009247	glycolipid biosynthetic process	0	1	0	0.0140024	0.996578	0.973	1
molecular_function	GO:0016884	carbon-nitrogen ligase activity, with glutamine as amido-N-donor	0	1	0	0.0257394	1	0.983	1
molecular_function	GO:0004401	histidinol-phosphatase activity	0	1	0	0.754919	1	1	1
biological_process	GO:0010269	response to selenium ion	0	1	0	0.744836	1	1	1
biological_process	GO:1903259	exon-exon junction complex disassembly	0	1	0	0.744836	1	1	1
molecular_function	GO:0017050	D-erythro-sphingosine kinase activity	0	1	0	0.754919	1	1	1
biological_process	GO:0006598	polyamine catabolic process	0	1	0	0.744836	1	1	1
biological_process	GO:0015793	glycerol transport	0	1	0	0.744836	1	1	1
cellular_component	GO:0009295	nucleoid	0	1	0	0.21619	0.952719	1	1
molecular_function	GO:0004047	aminomethyltransferase activity	0	1	0	0.754919	1	1	1
biological_process	GO:0070143	mitochondrial alanyl-tRNA aminoacylation	0	1	0	0.744836	1	1	1
molecular_function	GO:0016429	tRNA (adenine-N1-)-methyltransferase activity	0	1	0	0.754919	1	1	1
molecular_function	GO:0004820	glycine-tRNA ligase activity	0	1	0	0.754919	1	1	1
biological_process	GO:0006426	glycyl-tRNA aminoacylation	0	1	0	0.744836	1	1	1
biological_process	GO:0070150	mitochondrial glycyl-tRNA aminoacylation	0	1	0	0.744836	1	1	1
molecular_function	GO:0004631	phosphomevalonate kinase activity	0	1	0	0.754919	1	1	1
biological_process	GO:0031388	organic acid phosphorylation	0	1	0	0.744836	1	1	1
molecular_function	GO:0004750	D-ribulose-phosphate 3-epimerase activity	0	1	0	0.754919	1	1	1
biological_process	GO:0019323	pentose catabolic process	0	1	0	0.170568	1	1	1
cellular_component	GO:0031597	cytosolic proteasome complex	0	1	0	0.737218	1	1	1
molecular_function	GO:0003848	2-amino-4-hydroxy-6-hydroxymethyldihydropteridine diphosphokinase activity	0	1	0	0.754919	1	1	1
molecular_function	GO:0004156	dihydropteroate synthase activity	0	1	0	0.754919	1	1	1
cellular_component	GO:0090730	Las1 complex	0	1	0	0.737218	1	1	1
molecular_function	GO:0016652	oxidoreductase activity, acting on NAD(P)H, NAD(P) as acceptor	0	1	0	0.569867	1	1	1
molecular_function	GO:0004306	ethanolamine-phosphate cytidylyltransferase activity	0	1	0	0.754919	1	1	1
molecular_function	GO:0035539	8-oxo-7,8-dihydrodeoxyguanosine triphosphate pyrophosphatase activity	0	1	0	0.754919	1	1	1
biological_process	GO:0006203	dGTP catabolic process	0	1	0	0.744836	1	1	1
molecular_function	GO:0035242	protein-arginine omega-N asymmetric methyltransferase activity	0	1	0	0.754919	1	1	1
biological_process	GO:0060567	negative regulation of DNA-templated transcription, termination	0	1	0	0.744836	1	1	1
biological_process	GO:0006295	nucleotide-excision repair, DNA incision, 3'-to lesion	0	1	0	0.744836	1	1	1
molecular_function	GO:0004726	non-membrane spanning protein tyrosine phosphatase activity	0	1	0	0.754919	1	1	1
biological_process	GO:0070536	protein K63-linked deubiquitination	0	1	0	0.744836	1	1	1
molecular_function	GO:0061928	glutathione specific gamma-glutamylcyclotransferase activity	0	1	0	0.754919	1	1	1
biological_process	GO:0000731	DNA synthesis involved in DNA repair	0	1	0	0.879341	0.273564	1	1
cellular_component	GO:0055028	cortical microtubule	0	1	0	0.737218	1	1	1
molecular_function	GO:0008093	cytoskeletal anchor activity	0	1	0	0.569867	1	1	1
biological_process	GO:1904825	protein localization to microtubule plus-end	0	1	0	0.744836	1	1	1
biological_process	GO:0031110	regulation of microtubule polymerization or depolymerization	0	1	0	0.413132	1	1	1
molecular_function	GO:0052381	tRNA dimethylallyltransferase activity	0	1	0	0.754919	1	1	1
molecular_function	GO:0061710	L-threonylcarbamoyladenylate synthase	0	1	0	0.754919	1	1	1
molecular_function	GO:0000824	inositol tetrakisphosphate 3-kinase activity	0	1	0	0.754919	1	1	1
molecular_function	GO:0051765	inositol tetrakisphosphate kinase activity	0	1	0	0.754919	1	1	1
molecular_function	GO:0008440	inositol-1,4,5-trisphosphate 3-kinase activity	0	1	0	0.754919	1	1	1
cellular_component	GO:0042764	ascospore-type prospore	0	1	0	0.864027	0.322336	1	1
cellular_component	GO:1990860	Pho85-Pho80 CDK-cyclin complex	0	1	0	0.737218	1	1	1
biological_process	GO:0050849	negative regulation of calcium-mediated signaling	0	1	0	0.934931	0.445259	1	1
biological_process	GO:0045936	negative regulation of phosphate metabolic process	0	1	0	0.148681	0.970981	1	1
biological_process	GO:0071073	positive regulation of phospholipid biosynthetic process	0	1	0	0.554741	1	1	1
biological_process	GO:0051302	regulation of cell division	0	1	0	0.879341	0.273564	1	1
biological_process	GO:0032878	regulation of establishment or maintenance of cell polarity	0	1	0	0.621917	0.770917	1	1
molecular_function	GO:0030060	L-malate dehydrogenase activity	0	2	0	0.569867	1	1	1
molecular_function	GO:0043998	H2A histone acetyltransferase activity	0	1	0	0.754919	1	1	1
molecular_function	GO:1990189	peptide-serine-N-acetyltransferase activity	0	2	0	0.569867	1	1	1
molecular_function	GO:0008119	thiopurine S-methyltransferase activity	0	1	0	0.754919	1	1	1
biological_process	GO:0009820	alkaloid metabolic process	0	1	0	0.554741	1	1	1
biological_process	GO:1901576	organic substance biosynthetic process	0	1	0	0.867315	0.148246	1	1
molecular_function	GO:0022889	serine transmembrane transporter activity	0	1	0	0.569867	1	1	1
biological_process	GO:1990542	mitochondrial transmembrane transport	0	1	0	0.345709	0.772817	1	1
biological_process	GO:0140300	serine import into mitochondrion	0	1	0	0.744836	1	1	1
biological_process	GO:1900102	negative regulation of endoplasmic reticulum unfolded protein response	0	1	0	0.744836	1	1	1
biological_process	GO:1904377	positive regulation of protein localization to cell periphery	0	1	0	0.934931	0.445259	1	1
molecular_function	GO:1990190	peptide-glutamate-N-acetyltransferase activity	0	1	0	0.754919	1	1	1
biological_process	GO:0018002	N-terminal peptidyl-glutamic acid acetylation	0	1	0	0.744836	1	1	1
biological_process	GO:0017198	N-terminal peptidyl-serine acetylation	0	1	0	0.744836	1	1	1
cellular_component	GO:0005641	nuclear envelope lumen	0	1	0	0.737218	1	1	1
molecular_function	GO:0004679	AMP-activated protein kinase activity	0	1	0	0.754919	1	1	1
biological_process	GO:0045722	positive regulation of gluconeogenesis	0	1	0	0.744836	1	1	1
biological_process	GO:0033365	protein localization to organelle	0	1	0	0.719939	0.337613	1	1
biological_process	GO:0032780	negative regulation of ATP-dependent activity	0	1	0	0.946339	0.27042	1	1
biological_process	GO:0010265	SCF complex assembly	0	1	0	0.744836	1	1	1
molecular_function	GO:0008962	phosphatidylglycerophosphatase activity	0	1	0	0.754919	1	1	1
molecular_function	GO:0047938	glucose-6-phosphate 1-epimerase activity	0	1	0	0.754919	1	1	1
biological_process	GO:0031053	primary miRNA processing	0	1	0	0.744836	1	1	1
cellular_component	GO:0070652	HAUS complex	0	1	0	0.737218	1	1	1
molecular_function	GO:0047386	fructose-2,6-bisphosphate 6-phosphatase activity	0	1	0	0.754919	1	1	1
molecular_function	GO:0106219	zinc ion sensor activity	0	1	0	0.754919	1	1	1
molecular_function	GO:0003844	1,4-alpha-glucan branching enzyme activity	0	1	0	0.754919	1	1	1
molecular_function	GO:0102752	1,4-alpha-glucan branching enzyme activity (using a glucosylated glycogenin as primer for glycogen synthesis)	0	1	0	0.754919	1	1	1
molecular_function	GO:0043169	cation binding	0	1	0	0.987744	0.0151136	1	0.998
molecular_function	GO:0004487	methylenetetrahydrofolate dehydrogenase (NAD+) activity	0	1	0	0.754919	1	1	1
biological_process	GO:2000185	regulation of phosphate transmembrane transport	0	1	0	0.744836	1	1	1
molecular_function	GO:0033971	hydroxyisourate hydrolase activity	0	1	0	0.754919	1	1	1
molecular_function	GO:0047443	4-hydroxy-4-methyl-2-oxoglutarate aldolase activity	0	1	0	0.754919	1	1	1
molecular_function	GO:0008948	oxaloacetate decarboxylase activity	0	1	0	0.754919	1	1	1
molecular_function	GO:0008808	cardiolipin synthase activity	0	1	0	0.754919	1	1	1
cellular_component	GO:0070419	nonhomologous end joining complex	0	1	0	0.737218	1	1	1
molecular_function	GO:0045027	DNA end binding	0	1	0	0.754919	1	1	1
molecular_function	GO:0050155	ornithine(lysine) transaminase activity	0	1	0	0.754919	1	1	1
molecular_function	GO:0004587	ornithine-oxo-acid transaminase activity	0	1	0	0.754919	1	1	1
biological_process	GO:0019544	arginine catabolic process to glutamate	0	1	0	0.744836	1	1	1
biological_process	GO:0010121	arginine catabolic process to proline via ornithine	0	1	0	0.744836	1	1	1
biological_process	GO:0006591	ornithine metabolic process	0	1	0	0.126991	1	1	1
biological_process	GO:1904670	actin filament polymerization involved in mitotic actomyosin contractile ring assembly	0	1	0	0.744836	1	1	1

### Sheet: polyN
GO domain	GO ID	GO term	polyN protein	total number	number / total	raw p-value under-representation	raw p-value over-representation	FWER under-representation	FWER over-representation	Gene Name
cellular_component	GO:0005634	nucleus	97	999	0.0970971	0.999999	2.58718e-06	1	0	NMR1_NEUCR	NIT4_NEUCR	OXR1_NEUCR	COT1_NEUCR	WC2_NEUCR	NIT2_NEUCR	NIM1_NEUCR	Q7RYV1_NEUCR	Q7S4P8_NEUCR	Q1K502_NEUCR	Q1K521_NEUCR	Q7SEE8_NEUCR	Q7S3X5_NEUCR	Q7S6P9_NEUCR	U9W4M7_NEUCR	Q7SD75_NEUCR	Q7RYI6_NEUCR	V5IQP8_NEUCR	Q7SFN0_NEUCR	U9W373_NEUCR	Q7SHQ7_NEUCR	U9WGT4_NEUCR	Q7RZZ8_NEUCR	Q7S6G9_NEUCR	U9W851_NEUCR	Q7RWE7_NEUCR	Q7SAN2_NEUCR	Q7SEG2_NEUCR	Q7S1Y5_NEUCR	Q7S8R4_NEUCR	Q7S971_NEUCR	Q7RYX4_NEUCR	Q7S2U2_NEUCR	Q7RWI8_NEUCR	Q7SH30_NEUCR	Q7SFX1_NEUCR	Q7S159_NEUCR	U9W327_NEUCR	V5IR68_NEUCR	Q7SEM4_NEUCR	Q7S6K8_NEUCR	Q7S117_NEUCR	Q7RXR4_NEUCR	Q1K694_NEUCR	V5INX9_NEUCR	U9WGX4_NEUCR	Q7RZ22_NEUCR	Q7S517_NEUCR	Q7S2I1_NEUCR	Q7RYY7_NEUCR	Q7RWF1_NEUCR	A7UWA9_NEUCR	V5ILL9_NEUCR	Q7SDE5_NEUCR	Q7SI33_NEUCR	U9W8B1_NEUCR	Q7SAP0_NEUCR	V5IMV0_NEUCR	V5IRI5_NEUCR	Q7S322_NEUCR	Q7S9N1_NEUCR	Q7S3E5_NEUCR	Q7SE87_NEUCR	V5IQP9_NEUCR	Q7SCV4_NEUCR	Q7SDG4_NEUCR	V5IQD7_NEUCR	Q7S9M2_NEUCR	Q1K4Q6_NEUCR	Q7SA91_NEUCR	V5IL29_NEUCR	V5IQB6_NEUCR	V5IQ47_NEUCR	V5IMY5_NEUCR	Q7S052_NEUCR	V5IKI9_NEUCR	Q7S4B8_NEUCR	U9W3E5_NEUCR	Q7SAI0_NEUCR	Q7RVP8_NEUCR	V5IPR5_NEUCR	Q7S2W9_NEUCR	Q7S8Q2_NEUCR	Q7S614_NEUCR	Q7S4J5_NEUCR	Q1K6M7_NEUCR	Q1K842_NEUCR	Q7S7W0_NEUCR	Q1K8R3_NEUCR	Q1K8X7_NEUCR	Q7S2Y6_NEUCR	Q7RV23_NEUCR	Q1K5C9_NEUCR	Q1K614_NEUCR	V5INE9_NEUCR	Q7SF22_NEUCR	U9W8H4_NEUCR
cellular_component	GO:0016021	integral component of membrane	88	1595	0.0551724	0.137401	0.887922	0.999	1	NU6M_NEUCR	PNS1_NEUCR	ATG22_NEUCR	NTE1_NEUCR	Q7S3X5_NEUCR	V5IKH3_NEUCR	Q7SD86_NEUCR	Q7S6W2_NEUCR	Q7RZE4_NEUCR	Q7RZM5_NEUCR	Q7S641_NEUCR	Q7RUV4_NEUCR	Q7S5P5_NEUCR	Q7SAV7_NEUCR	Q7RZR6_NEUCR	V5IQP8_NEUCR	Q7SEA7_NEUCR	Q7RZ81_NEUCR	Q7S4J7_NEUCR	Q1K8J4_NEUCR	Q7S392_NEUCR	Q7SBH4_NEUCR	Q7S725_NEUCR	Q7S0B5_NEUCR	Q7SGS5_NEUCR	Q7SFL2_NEUCR	Q1K6W3_NEUCR	Q7RZF2_NEUCR	Q1K6A8_NEUCR	Q7SC62_NEUCR	Q7SGL2_NEUCR	V5IRE4_NEUCR	Q7S2H5_NEUCR	Q7SAE5_NEUCR	Q7S2Q2_NEUCR	Q7SDL6_NEUCR	Q7SHD8_NEUCR	Q7RWG4_NEUCR	Q7SAN5_NEUCR	V5IP53_NEUCR	Q7RX43_NEUCR	Q7S5C2_NEUCR	Q7SGV5_NEUCR	Q7RXS9_NEUCR	V5INA4_NEUCR	Q7RZH0_NEUCR	Q7SAK8_NEUCR	Q7SEP7_NEUCR	V5INY3_NEUCR	Q7SEZ8_NEUCR	Q7S4F9_NEUCR	Q7S043_NEUCR	Q7S0M5_NEUCR	Q1K6J7_NEUCR	Q7S2H4_NEUCR	Q7SI22_NEUCR	Q1K8R2_NEUCR	V5IMX1_NEUCR	Q7RXA3_NEUCR	Q7RWW4_NEUCR	Q1K5Q6_NEUCR	Q7RWJ0_NEUCR	Q7SBL9_NEUCR	Q1K6T2_NEUCR	Q7SE78_NEUCR	V5IKT5_NEUCR	V5IN04_NEUCR	A7UW92_NEUCR	Q7S0T2_NEUCR	Q7SDT6_NEUCR	Q1K7K1_NEUCR	Q1K560_NEUCR	Q7RVW1_NEUCR	Q7S9N8_NEUCR	V5IQ93_NEUCR	Q1K6H1_NEUCR	Q7SHJ5_NEUCR	F5HFM3_NEUCR	Q7RY32_NEUCR	V5IKS2_NEUCR	Q1K8Z7_NEUCR	V5IQ33_NEUCR	Q7SD72_NEUCR	Q7SF87_NEUCR	Q7S4S8_NEUCR	Q7S5M3_NEUCR	Q7SFG5_NEUCR	Q7S896_NEUCR
molecular_function	GO:0008270	zinc ion binding	44	305	0.144262	1	2.5149e-10	1	0	MTNB_NEUCR	NIT4_NEUCR	WC2_NEUCR	NIT2_NEUCR	Q7S4P8_NEUCR	Q1K521_NEUCR	Q7SEE8_NEUCR	Q7S3X5_NEUCR	Q7S6I7_NEUCR	U9W4M7_NEUCR	Q7SD75_NEUCR	V5IQP8_NEUCR	Q7S009_NEUCR	U9WGT4_NEUCR	U9W851_NEUCR	Q7S8X6_NEUCR	Q7RYX4_NEUCR	Q7S2U2_NEUCR	Q7SEM4_NEUCR	Q7S6K8_NEUCR	Q7S117_NEUCR	Q7RXR4_NEUCR	Q1K694_NEUCR	V5IKT2_NEUCR	V5INX9_NEUCR	U9WGX4_NEUCR	Q7RWF1_NEUCR	V5IL25_NEUCR	Q7SAP0_NEUCR	Q7RV37_NEUCR	V5IRI5_NEUCR	Q7S9N1_NEUCR	Q7S870_NEUCR	V5IQB6_NEUCR	V5IQW3_NEUCR	V5IMY5_NEUCR	Q7S052_NEUCR	U9W3E5_NEUCR	Q7S8Q2_NEUCR	Q7S4J5_NEUCR	V5IQ93_NEUCR	Q1K8R3_NEUCR	Q1K8X7_NEUCR	V5INE9_NEUCR
molecular_function	GO:0000981	DNA-binding transcription factor activity, RNA polymerase II-specific	40	198	0.20202	1	1.33246e-15	1	0	NIT4_NEUCR	NIT2_NEUCR	Q7S4P8_NEUCR	Q1K521_NEUCR	Q7SEE8_NEUCR	Q7S3X5_NEUCR	Q7S6I7_NEUCR	Q7SD75_NEUCR	V5IQP8_NEUCR	Q7S009_NEUCR	Q7SHQ7_NEUCR	U9WGT4_NEUCR	Q7SEG2_NEUCR	Q7RYX4_NEUCR	Q7S2U2_NEUCR	Q7SEM4_NEUCR	Q7S6K8_NEUCR	Q7S117_NEUCR	Q7RXR4_NEUCR	Q1K694_NEUCR	V5INX9_NEUCR	U9WGX4_NEUCR	Q7RWF1_NEUCR	Q7SAP0_NEUCR	V5IRI5_NEUCR	Q7S9N1_NEUCR	Q7S3E5_NEUCR	V5IQB6_NEUCR	V5IMY5_NEUCR	V5IKT3_NEUCR	U9W3E5_NEUCR	Q7S8Q2_NEUCR	Q7S4J5_NEUCR	Q1K4M8_NEUCR	Q7S7W0_NEUCR	Q1K8R3_NEUCR	Q1K8X7_NEUCR	Q7RV23_NEUCR	V5INE9_NEUCR	Q7SF22_NEUCR
cellular_component	GO:0005737	cytoplasm	36	843	0.0427046	4.12527e-09	1	0	1	MTNB_NEUCR	NIM1_NEUCR	HSP30_NEUCR	Q1K6X7_NEUCR	Q1K7Y4_NEUCR	U9WGS2_NEUCR	Q1K4V8_NEUCR	U9W373_NEUCR	Q7S3S6_NEUCR	Q7SAN2_NEUCR	Q7S8R4_NEUCR	Q7S5H9_NEUCR	Q7S3B3_NEUCR	Q7SDL6_NEUCR	Q7SFY1_NEUCR	U9W327_NEUCR	A7UW66_NEUCR	V5IR68_NEUCR	V5IMB4_NEUCR	Q7S6K8_NEUCR	Q7S3U0_NEUCR	Q7RZ22_NEUCR	Q7S8K3_NEUCR	Q7SI33_NEUCR	V5IMV0_NEUCR	Q7SCV4_NEUCR	Q7SDG4_NEUCR	V5IP51_NEUCR	Q7S4B8_NEUCR	Q1K733_NEUCR	V5IPR5_NEUCR	Q7S614_NEUCR	V5IR29_NEUCR	Q1K5C9_NEUCR	Q7RYL0_NEUCR	Q7SBC4_NEUCR
molecular_function	GO:0005524	ATP binding	35	613	0.0570962	0.763616	0.298273	1	1	PCKA_NEUCR	COT1_NEUCR	INO80_NEUCR	NIM1_NEUCR	KU80_NEUCR	Q7RYV1_NEUCR	Q1K502_NEUCR	Q7RXT1_NEUCR	Q7RZE4_NEUCR	Q7S6P9_NEUCR	V5IMM6_NEUCR	V5IQZ8_NEUCR	Q7RYI6_NEUCR	V5IRN2_NEUCR	Q7SAN2_NEUCR	V5IMG6_NEUCR	Q7S470_NEUCR	V5IRB0_NEUCR	Q7S159_NEUCR	V5IR68_NEUCR	V5IQ85_NEUCR	V5IMB4_NEUCR	Q7S6M3_NEUCR	V5IM07_NEUCR	V5IMV0_NEUCR	Q7S4J6_NEUCR	V5IPE5_NEUCR	Q7SDG4_NEUCR	Q7S9M2_NEUCR	V5IQQ2_NEUCR	Q7S4B8_NEUCR	Q1K7K1_NEUCR	Q1K4T2_NEUCR	Q7S2Y6_NEUCR	Q7S434_NEUCR
molecular_function	GO:0003677	DNA binding	25	236	0.105932	1	1.52318e-11	1	0	NIT4_NEUCR	INO80_NEUCR	IEND1_NEUCR	Q7SD75_NEUCR	Q7RYI6_NEUCR	V5IQP8_NEUCR	U9WGT4_NEUCR	V5IMG6_NEUCR	Q7S1Y5_NEUCR	Q7S971_NEUCR	Q7S2U2_NEUCR	Q7S159_NEUCR	Q1K694_NEUCR	V5IKT2_NEUCR	Q7RWF1_NEUCR	V5IL25_NEUCR	Q7SAP0_NEUCR	V5IRI5_NEUCR	V5IR20_NEUCR	V5IQW3_NEUCR	V5IMY5_NEUCR	V5IQ93_NEUCR	Q1K6M7_NEUCR	Q1K8R3_NEUCR	Q1K8X7_NEUCR
biological_process	GO:0006351	transcription, DNA-templated	25	89	0.280899	1	3.87524e-12	1	0	NIT4_NEUCR	INO80_NEUCR	Q7SEE8_NEUCR	Q7S3X5_NEUCR	Q7S6I7_NEUCR	Q7SD75_NEUCR	V5IQP8_NEUCR	Q7S009_NEUCR	U9WGT4_NEUCR	V5IMG6_NEUCR	Q7S2U2_NEUCR	Q1K694_NEUCR	V5IKT2_NEUCR	Q7RWF1_NEUCR	V5IL25_NEUCR	Q7SAP0_NEUCR	V5IRI5_NEUCR	Q7S9N1_NEUCR	V5IQW3_NEUCR	V5IMY5_NEUCR	Q7S052_NEUCR	Q7S8Q2_NEUCR	V5IQ93_NEUCR	Q1K8R3_NEUCR	Q1K8X7_NEUCR
molecular_function	GO:0046872	metal ion binding	21	411	0.0510949	0.999669	0.000566096	1	0.173	QAX_NEUCR	Q7RX48_NEUCR	Q1K7Y4_NEUCR	Q7SBP1_NEUCR	Q7SCF3_NEUCR	Q7S3S6_NEUCR	Q7S971_NEUCR	Q7SAE5_NEUCR	V5IMB4_NEUCR	V5IM07_NEUCR	Q7S3E5_NEUCR	Q7RW32_NEUCR	V5IQP9_NEUCR	V5IQD7_NEUCR	Q7S2Z5_NEUCR	V5IR20_NEUCR	U9W2Y6_NEUCR	Q7SBT9_NEUCR	Q7S6G8_NEUCR	Q7S2Y6_NEUCR	Q7S1G1_NEUCR
biological_process	GO:0006357	regulation of transcription by RNA polymerase II	19	131	0.145038	0.999999	3.02927e-06	1	0.001	MED14_NEUCR	SRB8_NEUCR	Q7S6I7_NEUCR	Q1K7L9_NEUCR	Q7S009_NEUCR	Q7SHQ7_NEUCR	Q1K8X0_NEUCR	A3RNI3_NEUCR	Q7RWI8_NEUCR	Q7SH30_NEUCR	Q7S517_NEUCR	Q7RZA6_NEUCR	Q7S3E5_NEUCR	Q7S052_NEUCR	V5IKI9_NEUCR	Q1K4M8_NEUCR	Q7S7W0_NEUCR	Q7RV23_NEUCR	Q7SF22_NEUCR
cellular_component	GO:0005829	cytosol	18	371	0.0485175	0.0197877	0.988949	0.526	1	PCKA_NEUCR	Q1K6B0_NEUCR	V5IRD3_NEUCR	Q7SB71_NEUCR	Q7S2X7_NEUCR	V5IMB4_NEUCR	Q7SGY8_NEUCR	Q7S8N6_NEUCR	Q7SA91_NEUCR	Q7SAI0_NEUCR	A7UWK5_NEUCR	Q7S5I2_NEUCR	Q7SF30_NEUCR	Q1K8Z5_NEUCR	Q7S2Y6_NEUCR	Q7RZA4_NEUCR	Q1K614_NEUCR	U9W8H4_NEUCR
cellular_component	GO:0005886	plasma membrane	14	205	0.0682927	0.572251	0.529728	1	1	EFR3_NEUCR	COT1_NEUCR	PNS1_NEUCR	Q7S626_NEUCR	Q1K6B0_NEUCR	Q7S0B5_NEUCR	Q7SFL2_NEUCR	Q7RXS9_NEUCR	Q7S6K8_NEUCR	Q1K6S6_NEUCR	Q7SFA8_NEUCR	Q7SAI0_NEUCR	Q7SF30_NEUCR	Q7RWQ7_NEUCR
molecular_function	GO:0000978	RNA polymerase II cis-regulatory region sequence-specific DNA binding	14	75	0.186667	0.999995	2.39453e-05	1	0.006	NIT2_NEUCR	Q7S3X5_NEUCR	Q7S6I7_NEUCR	Q7S009_NEUCR	Q7SHQ7_NEUCR	Q7SH30_NEUCR	Q7S043_NEUCR	V5IKT3_NEUCR	Q7S052_NEUCR	V5IKI9_NEUCR	Q1K4M8_NEUCR	Q7S7W0_NEUCR	Q7RV23_NEUCR	Q7SF22_NEUCR
molecular_function	GO:0003723	RNA binding	13	231	0.0562771	0.353809	0.724074	1	1	Q1K502_NEUCR	Q7RXT1_NEUCR	Q7S4V9_NEUCR	U9WH94_NEUCR	Q7SH89_NEUCR	Q7RYY7_NEUCR	Q7SA91_NEUCR	V5IQ47_NEUCR	V5IPG1_NEUCR	Q7S614_NEUCR	Q1K916_NEUCR	Q7S2Y6_NEUCR	Q7SD01_NEUCR
biological_process	GO:0006355	regulation of transcription, DNA-templated	13	69	0.188406	1	8.67482e-09	1	0	WC2_NEUCR	Q7SEE8_NEUCR	Q7SEG2_NEUCR	Q7S971_NEUCR	U9WGX4_NEUCR	V5ILL9_NEUCR	V5IQP9_NEUCR	Q1K4Q6_NEUCR	Q7S5B5_NEUCR	V5IKT3_NEUCR	Q7SFA8_NEUCR	Q7S4J5_NEUCR	Q7RWN0_NEUCR
cellular_component	GO:0005739	mitochondrion	11	347	0.0317003	1.37749e-06	1	0	1	OXR1_NEUCR	RMS5_NEUCR	IEND1_NEUCR	Q7RXT1_NEUCR	Q7SA99_NEUCR	Q7S5H9_NEUCR	Q7SDE5_NEUCR	Q7RW32_NEUCR	Q7SBT9_NEUCR	Q7RY06_NEUCR	Q1K6M7_NEUCR
molecular_function	GO:0004674	protein serine/threonine kinase activity	11	91	0.120879	0.987178	0.0300889	1	0.999	COT1_NEUCR	NIM1_NEUCR	V5IQZ8_NEUCR	Q7S470_NEUCR	V5IRB0_NEUCR	V5IR68_NEUCR	Q7S6M3_NEUCR	V5IMV0_NEUCR	Q7S4B8_NEUCR	Q1K4T2_NEUCR	Q7S434_NEUCR
cellular_component	GO:0016020	membrane	10	201	0.0497512	0.162941	0.864169	0.999	1	PNS1_NEUCR	Q7RZE4_NEUCR	Q7RUV4_NEUCR	Q7SDK1_NEUCR	Q1K6B0_NEUCR	Q7S222_NEUCR	Q7SHD8_NEUCR	Q7RZT4_NEUCR	Q1K7K1_NEUCR	Q7RYL0_NEUCR
biological_process	GO:0045944	positive regulation of transcription by RNA polymerase II	10	66	0.151515	0.995113	0.0125587	1	0.998	NIT2_NEUCR	U9W4U5_NEUCR	Q7RYI6_NEUCR	Q7SHQ7_NEUCR	Q1K715_NEUCR	Q7RXR4_NEUCR	Q7S9N1_NEUCR	V5IQB6_NEUCR	Q7S8Q2_NEUCR	Q7SF22_NEUCR
molecular_function	GO:0016887	ATP hydrolysis activity	9	161	0.0559006	0.699921	0.396032	1	1	INO80_NEUCR	KU80_NEUCR	Q7RYV1_NEUCR	Q7RXT1_NEUCR	V5IMM6_NEUCR	Q7SAN2_NEUCR	V5IMG6_NEUCR	Q7SDG4_NEUCR	Q7S9M2_NEUCR
cellular_component	GO:0005789	endoplasmic reticulum membrane	9	130	0.0692308	0.43682	0.676011	1	1	OS9_NEUCR	NTE1_NEUCR	Q7SI28_NEUCR	V5IRE4_NEUCR	V5IP53_NEUCR	Q7SGV5_NEUCR	Q7RXA3_NEUCR	Q7RUD6_NEUCR	Q7SE78_NEUCR
molecular_function	GO:0061630	ubiquitin protein ligase activity	8	48	0.166667	0.998929	0.00434119	1	0.852	Q1K7Y4_NEUCR	Q7S8M0_NEUCR	Q7S3S6_NEUCR	Q7RWE7_NEUCR	Q7S8X6_NEUCR	Q7S2H5_NEUCR	Q7SB71_NEUCR	Q7S437_NEUCR
biological_process	GO:0035556	intracellular signal transduction	8	51	0.156863	0.982226	0.0330262	1	1	COT1_NEUCR	V5IQZ8_NEUCR	V5IR68_NEUCR	V5IPI7_NEUCR	V5INL8_NEUCR	Q7S4B8_NEUCR	Q1K4T2_NEUCR	Q7S434_NEUCR
molecular_function	GO:0003682	chromatin binding	8	50	0.16	0.999784	0.000849709	1	0.22	Q7SAN2_NEUCR	Q7S971_NEUCR	F5HGU3_NEUCR	Q7S159_NEUCR	Q7SG37_NEUCR	Q7S9M2_NEUCR	Q7SBT9_NEUCR	Q7S1G1_NEUCR
molecular_function	GO:0016787	hydrolase activity	7	122	0.057377	0.103524	0.922726	0.997	1	Q1K502_NEUCR	Q7S6P9_NEUCR	Q7RYI6_NEUCR	Q7S159_NEUCR	F5HBR2_NEUCR	Q7SA08_NEUCR	V5IQ24_NEUCR
cellular_component	GO:0005730	nucleolus	7	145	0.0482759	0.224801	0.861147	1	1	Q7RXT1_NEUCR	Q7SEZ7_NEUCR	V5ILG7_NEUCR	V5IR20_NEUCR	V5IPG1_NEUCR	V5IR29_NEUCR	Q7SBC4_NEUCR
molecular_function	GO:0003729	mRNA binding	7	83	0.0843373	0.954453	0.0990501	1	1	V5IKT9_NEUCR	V5ILZ5_NEUCR	Q7SAS0_NEUCR	Q7SAJ0_NEUCR	V5IQ03_NEUCR	V5IR29_NEUCR	Q7SBC4_NEUCR
biological_process	GO:0015031	protein transport	7	90	0.0777778	0.353553	0.732899	1	1	Q7SI28_NEUCR	Q7S6Q1_NEUCR	Q7SGV5_NEUCR	Q7RZT4_NEUCR	Q7SF40_NEUCR	Q7RXA3_NEUCR	Q7RUD6_NEUCR
cellular_component	GO:0005576	extracellular region	7	111	0.0630631	0.659299	0.484534	1	1	FAED_NEUCR	Q7SET6_NEUCR	Q7S4G6_NEUCR	Q7S165_NEUCR	Q7S375_NEUCR	Q7RWQ7_NEUCR	Q7SHJ5_NEUCR
biological_process	GO:0006511	ubiquitin-dependent protein catabolic process	7	64	0.109375	0.666842	0.450494	1	1	Q1K7Y4_NEUCR	Q7S8M0_NEUCR	Q7S3S6_NEUCR	Q7RWE7_NEUCR	Q7S2H5_NEUCR	Q7SB71_NEUCR	Q7SGY8_NEUCR
molecular_function	GO:0000976	transcription cis-regulatory region binding	7	30	0.233333	1	2.05503e-07	1	0	Q7SEE8_NEUCR	Q7SEG2_NEUCR	Q7S2G7_NEUCR	U9WGX4_NEUCR	Q7S517_NEUCR	V5ILL9_NEUCR	Q7S4J5_NEUCR
biological_process	GO:0006364	rRNA processing	6	65	0.0923077	0.301918	0.808218	1	1	Q7RYV1_NEUCR	V5IR20_NEUCR	V5IPG1_NEUCR	Q7RZB5_NEUCR	V5IR29_NEUCR	Q7SBC4_NEUCR
biological_process	GO:0006281	DNA repair	6	71	0.084507	0.949814	0.0854503	1	1	INO80_NEUCR	Q7SFN0_NEUCR	V5IMG6_NEUCR	F5HGU3_NEUCR	Q7SDG4_NEUCR	Q7RVP8_NEUCR
molecular_function	GO:0016491	oxidoreductase activity	6	192	0.03125	4.81612e-07	1	0	1	Q1K6J2_NEUCR	Q7S1M9_NEUCR	F5HGL0_NEUCR	Q1K881_NEUCR	Q7RV37_NEUCR	Q7S1T5_NEUCR
cellular_component	GO:0016592	mediator complex	6	23	0.26087	0.999739	0.0017823	1	0.25	MED14_NEUCR	SRB8_NEUCR	Q1K7L9_NEUCR	Q7SCK1_NEUCR	Q1K715_NEUCR	Q7RZA6_NEUCR
molecular_function	GO:0003712	transcription coregulator activity	6	33	0.181818	0.999751	0.00103891	1	0.246	MED14_NEUCR	SRB8_NEUCR	Q1K7L9_NEUCR	Q1K715_NEUCR	Q7S3U0_NEUCR	Q7RZA6_NEUCR
molecular_function	GO:0022857	transmembrane transporter activity	6	121	0.0495868	0.0179502	0.990546	0.517	1	PNS1_NEUCR	Q7RZR6_NEUCR	Q7RX43_NEUCR	V5IKT5_NEUCR	V5IL88_NEUCR	Q7SET5_NEUCR
biological_process	GO:0006897	endocytosis	5	40	0.125	0.970636	0.0788871	1	1	Q7S626_NEUCR	Q1K6B0_NEUCR	Q7SHC3_NEUCR	Q7S2X7_NEUCR	V5IMV0_NEUCR
cellular_component	GO:0005783	endoplasmic reticulum	5	128	0.0390625	0.15266	0.900438	0.999	1	NTE1_NEUCR	V5IRE4_NEUCR	Q7SGV5_NEUCR	A7UW01_NEUCR	Q7RXA3_NEUCR
molecular_function	GO:0004553	hydrolase activity, hydrolyzing O-glycosyl compounds	5	44	0.113636	0.660116	0.483414	1	1	Q7S6H8_NEUCR	Q7SGL2_NEUCR	Q7S222_NEUCR	Q1K7S6_NEUCR	Q7S526_NEUCR
biological_process	GO:0031505	fungal-type cell wall organization	5	41	0.121951	0.988225	0.0350059	1	1	Q7SGL2_NEUCR	Q7S222_NEUCR	Q1K6S6_NEUCR	V5IP51_NEUCR	Q7RWQ7_NEUCR
cellular_component	GO:0000785	chromatin	5	62	0.0806452	0.911756	0.151361	1	1	Q7S6I7_NEUCR	Q7S009_NEUCR	Q7SAN2_NEUCR	Q7S9M2_NEUCR	Q7RVP8_NEUCR
cellular_component	GO:0005938	cell cortex	5	20	0.25	0.861977	0.234677	1	1	COT1_NEUCR	V5IQZ8_NEUCR	Q7SDG2_NEUCR	Q7SEI5_NEUCR	Q7S434_NEUCR
molecular_function	GO:0016301	kinase activity	5	31	0.16129	0.979762	0.0360014	1	1	V5INP2_NEUCR	V5IP51_NEUCR	V5IQD2_NEUCR	V5ILL5_NEUCR	Q1K5C9_NEUCR
molecular_function	GO:0003688	DNA replication origin binding	4	19	0.210526	0.997676	0.0148783	1	0.989	Q7SAN2_NEUCR	Q7SBT9_NEUCR	Q1K4W4_NEUCR	Q7S6G8_NEUCR
biological_process	GO:0016567	protein ubiquitination	4	34	0.117647	0.964347	0.0812828	1	1	Q7SBP1_NEUCR	Q7RWE7_NEUCR	Q7RZU1_NEUCR	Q7SB71_NEUCR
molecular_function	GO:0003684	damaged DNA binding	4	23	0.173913	0.988518	0.0487461	1	1	KU80_NEUCR	Q7SCF3_NEUCR	Q7S2I1_NEUCR	Q7SDE5_NEUCR
biological_process	GO:0030435	sporulation resulting in formation of a cellular spore	4	22	0.181818	0.979298	0.0755701	1	1	CON6_NEUCR	Q7RZZ8_NEUCR	V5INX9_NEUCR	V5INE9_NEUCR
cellular_component	GO:0035861	site of double-strand break	4	20	0.2	0.994712	0.0277394	1	0.995	Q7RXT1_NEUCR	Q7SHC2_NEUCR	V5ILG7_NEUCR	Q7S6L1_NEUCR
molecular_function	GO:0052689	carboxylic ester hydrolase activity	4	14	0.285714	0.974447	0.0654897	1	1	Q7SET6_NEUCR	Q7SA99_NEUCR	Q7RY06_NEUCR	Q7S375_NEUCR
molecular_function	GO:0004386	helicase activity	4	30	0.133333	0.97525	0.057181	1	1	Q7S6P9_NEUCR	Q7RYI6_NEUCR	V5IMG6_NEUCR	Q1K916_NEUCR
molecular_function	GO:0003700	DNA-binding transcription factor activity	4	45	0.0888889	1	5.82032e-15	1	0	Q7SA50_NEUCR	V5ILL9_NEUCR	V5IQB6_NEUCR	Q7RV23_NEUCR
molecular_function	GO:0106310	protein serine kinase activity	4	31	0.129032	0.979586	0.0744951	1	1	COT1_NEUCR	NIM1_NEUCR	Q7S470_NEUCR	Q1K4T2_NEUCR
molecular_function	GO:0004712	protein serine/threonine/tyrosine kinase activity	4	35	0.114286	0.954995	0.13261	1	1	COT1_NEUCR	NIM1_NEUCR	Q7S470_NEUCR	Q1K4T2_NEUCR
biological_process	GO:0005975	carbohydrate metabolic process	4	108	0.037037	0.473473	0.626189	1	1	Q7S6H8_NEUCR	Q7SGL2_NEUCR	Q7S222_NEUCR	Q7S1G3_NEUCR
cellular_component	GO:0005887	integral component of plasma membrane	4	62	0.0645161	0.657468	0.544885	1	1	Q7RZC6_NEUCR	V5IL88_NEUCR	Q7SET5_NEUCR	Q7RWQ7_NEUCR
biological_process	GO:0006325	chromatin organization	4	35	0.114286	0.965968	0.0617699	1	1	Q7S6G9_NEUCR	Q7S971_NEUCR	V5IQP9_NEUCR	V5IQD7_NEUCR
biological_process	GO:0045493	xylan catabolic process	4	16	0.25	0.998619	0.0101931	1	0.996	FAED_NEUCR	Q7SET6_NEUCR	Q7S165_NEUCR	Q7S375_NEUCR
molecular_function	GO:0004842	ubiquitin-protein transferase activity	4	22	0.181818	0.999569	0.00147324	1	0.341	V5IPD6_NEUCR	V5IPY7_NEUCR	Q7RZU1_NEUCR	Q7S1G1_NEUCR
biological_process	GO:0055085	transmembrane transport	4	59	0.0677966	0.0147928	0.994081	0.719	1	PNS1_NEUCR	V5IL88_NEUCR	Q1K7K1_NEUCR	Q7SET5_NEUCR
molecular_function	GO:0001228	DNA-binding transcription activator activity, RNA polymerase II-specific	4	22	0.181818	0.995369	0.0248555	1	0.999	Q7SH30_NEUCR	Q7S2G7_NEUCR	Q7S052_NEUCR	V5IKI9_NEUCR
molecular_function	GO:0000287	magnesium ion binding	3	54	0.0555556	0.692182	0.53799	1	1	Q7SAH2_NEUCR	V5IP51_NEUCR	V5ILL5_NEUCR
cellular_component	GO:0000329	fungal-type vacuole membrane	3	65	0.0461538	0.904912	0.187169	1	1	MON1_NEUCR	Q7S867_NEUCR	V5IKL0_NEUCR
biological_process	GO:0006629	lipid metabolic process	3	31	0.0967742	0.365966	0.724117	1	1	U9WGS2_NEUCR	Q7S6E1_NEUCR	Q7SD72_NEUCR
biological_process	GO:0006397	mRNA processing	3	45	0.0666667	0.314579	0.798444	1	1	Q7RWE7_NEUCR	Q7S470_NEUCR	Q7SAJ0_NEUCR
molecular_function	GO:0008094	ATP-dependent activity, acting on DNA	3	16	0.1875	0.981191	0.0418108	1	1	Q7RYI6_NEUCR	Q7S159_NEUCR	Q7S4J6_NEUCR
biological_process	GO:0006310	DNA recombination	3	21	0.142857	0.899696	0.187573	1	1	KU80_NEUCR	Q7RXT1_NEUCR	Q7SDG4_NEUCR
cellular_component	GO:0005743	mitochondrial inner membrane	3	91	0.032967	0.00304309	0.999196	0.094	1	Q7SA99_NEUCR	Q7RY06_NEUCR	Q7RVU8_NEUCR
molecular_function	GO:0003676	nucleic acid binding	3	86	0.0348837	0.999999	1.8176e-06	1	0.001	Q1K660_NEUCR	Q7SDG4_NEUCR	Q7S2W9_NEUCR
cellular_component	GO:0005794	Golgi apparatus	3	70	0.0428571	0.299465	0.804938	1	1	Q7S5C2_NEUCR	Q7RZT4_NEUCR	A7UW01_NEUCR
biological_process	GO:0006888	endoplasmic reticulum to Golgi vesicle-mediated transport	3	50	0.06	0.591171	0.637884	1	1	Q7SI28_NEUCR	Q7SGV5_NEUCR	Q7S8Q7_NEUCR
molecular_function	GO:0003697	single-stranded DNA binding	3	40	0.075	0.773732	0.444745	1	1	Q7SAN2_NEUCR	Q7SBT9_NEUCR	Q7S6G8_NEUCR
biological_process	GO:0000209	protein polyubiquitination	3	34	0.0882353	0.817306	0.389067	1	1	Q1K7Y4_NEUCR	Q7S3S6_NEUCR	Q7S437_NEUCR
biological_process	GO:0000122	negative regulation of transcription by RNA polymerase II	3	36	0.0833333	0.8058	0.404451	1	1	NIT2_NEUCR	Q7S043_NEUCR	V5IR20_NEUCR
biological_process	GO:0048315	conidium formation	3	21	0.142857	0.993684	0.0314935	1	1	CON6_NEUCR	V5INX9_NEUCR	V5INE9_NEUCR
cellular_component	GO:0000781	chromosome, telomeric region	3	28	0.107143	0.979606	0.0655063	1	1	KU80_NEUCR	Q7SAN2_NEUCR	A3RNI3_NEUCR
biological_process	GO:0000723	telomere maintenance	3	13	0.230769	0.997426	0.0131414	1	0.998	KU80_NEUCR	Q7RXT1_NEUCR	V5ILG7_NEUCR
biological_process	GO:0007165	signal transduction	3	35	0.0857143	0.973901	0.0442868	1	1	QAX_NEUCR	Q7RWZ8_NEUCR	Q1K518_NEUCR
cellular_component	GO:0010494	cytoplasmic stress granule	3	15	0.2	0.990126	0.0554294	1	1	Q7SAS0_NEUCR	Q7SA91_NEUCR	Q1K842_NEUCR
molecular_function	GO:0035091	phosphatidylinositol binding	3	23	0.130435	0.911676	0.215085	1	1	Q7S703_NEUCR	Q7S5I2_NEUCR	Q7SF30_NEUCR
biological_process	GO:0016192	vesicle-mediated transport	3	40	0.075	0.927222	0.114166	1	1	MON1_NEUCR	Q7S1F6_NEUCR	Q1K6C1_NEUCR
cellular_component	GO:0005856	cytoskeleton	3	24	0.125	0.588871	0.536347	1	1	Q7RZT7_NEUCR	V5IPE5_NEUCR	Q7S8Q7_NEUCR
biological_process	GO:0018105	peptidyl-serine phosphorylation	3	30	0.1	0.916456	0.233953	1	1	COT1_NEUCR	V5IMV0_NEUCR	Q1K4T2_NEUCR
cellular_component	GO:0043332	mating projection tip	3	17	0.176471	0.980768	0.0873067	1	1	COT1_NEUCR	Q7SDG2_NEUCR	Q7SHC3_NEUCR
biological_process	GO:0006777	Mo-molybdopterin cofactor biosynthetic process	3	8	0.375	0.99944	0.0078462	1	0.985	V5IMB4_NEUCR	V5IM07_NEUCR	Q7RW32_NEUCR
molecular_function	GO:0043565	sequence-specific DNA binding	3	16	0.1875	1	2.66039e-10	1	0	WC2_NEUCR	Q7S9N1_NEUCR	Q7S8Q2_NEUCR
cellular_component	GO:0005840	ribosome	3	40	0.075	0.019295	0.993763	0.511	1	RMS5_NEUCR	Q1K6A8_NEUCR	Q7SG37_NEUCR
biological_process	GO:0000278	mitotic cell cycle	3	23	0.130435	0.946436	0.0918453	1	1	V5INV9_NEUCR	F5HGU3_NEUCR	Q7S8K3_NEUCR
cellular_component	GO:0009277	fungal-type cell wall	3	41	0.0731707	0.70945	0.520136	1	1	Q7SGL2_NEUCR	Q7S222_NEUCR	Q1K6S6_NEUCR
molecular_function	GO:0000149	SNARE binding	3	19	0.157895	0.939104	0.189038	1	1	Q7RUD6_NEUCR	Q7SF30_NEUCR	Q7SDQ6_NEUCR
cellular_component	GO:0005768	endosome	3	33	0.0909091	0.75017	0.392999	1	1	Q7S626_NEUCR	Q7S8Q7_NEUCR	Q7SDQ6_NEUCR
molecular_function	GO:0031267	small GTPase binding	3	23	0.130435	0.971106	0.114262	1	1	V5IRD3_NEUCR	Q7S209_NEUCR	Q7S8N6_NEUCR
cellular_component	GO:0016514	SWI/SNF complex	3	8	0.375	0.999294	0.0092839	1	0.85	Q7RYI6_NEUCR	Q7RWI8_NEUCR	Q7S517_NEUCR
cellular_component	GO:0071627	integral component of fungal-type vacuolar membrane	3	11	0.272727	0.997116	0.0239495	1	0.993	ATG22_NEUCR	Q7RZR6_NEUCR	Q7RX43_NEUCR
biological_process	GO:0006890	retrograde vesicle-mediated transport, Golgi to endoplasmic reticulum	3	23	0.130435	0.963499	0.134415	1	1	Q7RXA3_NEUCR	Q7RUD6_NEUCR	Q7S8Q7_NEUCR
biological_process	GO:0007018	microtubule-based movement	3	19	0.157895	0.956823	0.129079	1	1	V5IMM6_NEUCR	Q1K4V8_NEUCR	V5IPE5_NEUCR
cellular_component	GO:0000151	ubiquitin ligase complex	3	20	0.15	0.905321	0.196021	1	1	Q1K7Y4_NEUCR	Q7S3S6_NEUCR	Q7SB71_NEUCR
molecular_function	GO:0016874	ligase activity	3	15	0.2	0.108933	0.954236	0.997	1	V5IPD6_NEUCR	V5IPY7_NEUCR	Q7RZU1_NEUCR
molecular_function	GO:0004672	protein kinase activity	3	30	0.1	0.992919	0.01574	1	0.999	V5IRN2_NEUCR	V5IQ85_NEUCR	V5IQQ2_NEUCR
biological_process	GO:0055088	lipid homeostasis	3	8	0.375	0.995427	0.0325586	1	1	Q7SA99_NEUCR	Q7RY06_NEUCR	Q7RVU8_NEUCR
biological_process	GO:0007094	mitotic spindle assembly checkpoint signaling	3	11	0.272727	0.995427	0.0325586	1	1	V5IRN2_NEUCR	Q7SB71_NEUCR	V5IQ85_NEUCR
cellular_component	GO:0070772	PAS complex	3	4	0.75	0.999988	0.000793293	1	0.179	Q7S867_NEUCR	V5IL05_NEUCR	V5IKL0_NEUCR
biological_process	GO:0006094	gluconeogenesis	2	11	0.181818	0.943629	0.224217	1	1	PCKA_NEUCR	A7UWK5_NEUCR
cellular_component	GO:0005847	mRNA cleavage and polyadenylation specificity factor complex	2	12	0.166667	0.969443	0.156741	1	1	V5IQ03_NEUCR	Q7S2Y6_NEUCR
cellular_component	GO:0005816	spindle pole body	2	12	0.166667	0.870743	0.3118	1	1	Q7SDG2_NEUCR	Q7S8K3_NEUCR
biological_process	GO:0051301	cell division	2	61	0.0327869	0.284419	0.85283	1	1	NIM1_NEUCR	Q7S9M2_NEUCR
cellular_component	GO:0000139	Golgi membrane	2	53	0.0377358	0.469016	0.717553	1	1	Q7S8Q7_NEUCR	Q1K8Z5_NEUCR
molecular_function	GO:0005096	GTPase activator activity	2	44	0.0454545	0.576425	0.623623	1	1	Q7RY49_NEUCR	Q7S8Q7_NEUCR
molecular_function	GO:0042393	histone binding	2	25	0.08	0.954995	0.13261	1	1	INO80_NEUCR	Q7SFX1_NEUCR
cellular_component	GO:0032040	small-subunit processome	2	49	0.0408163	0.436473	0.797407	1	1	Q7S4V9_NEUCR	Q7RZB5_NEUCR
molecular_function	GO:0004519	endonuclease activity	2	25	0.08	0.502925	0.713247	1	1	IEND1_NEUCR	Q1K916_NEUCR
biological_process	GO:0000027	ribosomal large subunit assembly	2	19	0.105263	0.913648	0.287754	1	1	Q7RYV1_NEUCR	Q7SEZ7_NEUCR
molecular_function	GO:0051539	4 iron, 4 sulfur cluster binding	2	38	0.0526316	0.683936	0.595095	1	1	Q7RW32_NEUCR	Q7SBT9_NEUCR
cellular_component	GO:0005793	endoplasmic reticulum-Golgi intermediate compartment	2	13	0.153846	0.944571	0.22262	1	1	Q7SI28_NEUCR	A7UW01_NEUCR
cellular_component	GO:0031011	Ino80 complex	2	15	0.133333	0.944571	0.22262	1	1	INO80_NEUCR	V5IMG6_NEUCR
biological_process	GO:0006338	chromatin remodeling	2	35	0.0571429	0.7631	0.389786	1	1	V5IMG6_NEUCR	Q7SE87_NEUCR
biological_process	GO:0000398	mRNA splicing, via spliceosome	2	71	0.028169	0.14717	0.941791	1	1	V5IPR5_NEUCR	Q7SD01_NEUCR
biological_process	GO:0000724	double-strand break repair via homologous recombination	2	23	0.0869565	0.707412	0.522124	1	1	V5ILG7_NEUCR	Q7SDG4_NEUCR
biological_process	GO:0006887	exocytosis	2	21	0.0952381	0.795916	0.469714	1	1	Q1K6B0_NEUCR	Q1K6P9_NEUCR
biological_process	GO:0006261	DNA-dependent DNA replication	2	13	0.153846	0.939711	0.130619	1	1	Q7RYI6_NEUCR	F5HGU3_NEUCR
cellular_component	GO:0000932	P-body	2	28	0.0714286	0.770224	0.501904	1	1	Q7S2W9_NEUCR	Q1K842_NEUCR
molecular_function	GO:0000175	3'-5'-exoribonuclease activity	2	11	0.181818	0.99649	0.0269163	1	0.999	Q7SB00_NEUCR	Q1K842_NEUCR
molecular_function	GO:0051082	unfolded protein binding	2	50	0.04	0.514277	0.74187	1	1	Q7S470_NEUCR	Q7S3B3_NEUCR
cellular_component	GO:0031298	replication fork protection complex	2	12	0.166667	0.969443	0.156741	1	1	Q7SAN2_NEUCR	Q7S6G8_NEUCR
molecular_function	GO:0046982	protein heterodimerization activity	2	29	0.0689655	0.810962	0.449383	1	1	Q7SFX1_NEUCR	Q1K687_NEUCR
molecular_function	GO:0003743	translation initiation factor activity	2	53	0.0377358	0.474798	0.770624	1	1	V5IKT9_NEUCR	Q7SCG2_NEUCR
cellular_component	GO:0000178	exosome (RNase complex)	2	8	0.25	0.924039	0.267642	1	1	Q7SB00_NEUCR	Q1K842_NEUCR
biological_process	GO:0031509	subtelomeric heterochromatin assembly	2	15	0.133333	0.952288	0.203236	1	1	Q7SAN2_NEUCR	A3RNI3_NEUCR
molecular_function	GO:0042162	telomeric DNA binding	2	6	0.333333	0.960329	0.181426	1	1	KU80_NEUCR	Q7RWN0_NEUCR
biological_process	GO:0006303	double-strand break repair via nonhomologous end joining	2	10	0.2	0.9739	0.142178	1	1	KU80_NEUCR	Q7S2I1_NEUCR
biological_process	GO:0000272	polysaccharide catabolic process	2	20	0.1	0.970496	0.0737404	1	1	Q7SHJ5_NEUCR	Q7S526_NEUCR
cellular_component	GO:0030427	site of polarized growth	2	5	0.4	0.982374	0.0527856	1	1	Q7SEI5_NEUCR	Q7RWQ7_NEUCR
biological_process	GO:0060237	regulation of fungal-type cell wall organization	2	7	0.285714	0.994886	0.054278	1	1	COT1_NEUCR	Q1K842_NEUCR
biological_process	GO:0042128	nitrate assimilation	2	5	0.4	0.998411	0.0278366	1	1	NIT4_NEUCR	NIT2_NEUCR
biological_process	GO:0032436	positive regulation of proteasomal ubiquitin-dependent protein catabolic process	2	10	0.2	0.967441	0.162109	1	1	Q1K7Y4_NEUCR	Q7S3S6_NEUCR
cellular_component	GO:0030176	integral component of endoplasmic reticulum membrane	2	46	0.0434783	0.310313	0.873765	1	1	Q7S303_NEUCR	A7UX33_NEUCR
biological_process	GO:0000045	autophagosome assembly	2	18	0.111111	0.916456	0.233953	1	1	Q7SF40_NEUCR	V5IPG6_NEUCR
biological_process	GO:0006468	protein phosphorylation	2	34	0.0588235	0.627998	0.539038	1	1	V5IQZ8_NEUCR	Q7S434_NEUCR
biological_process	GO:0006979	response to oxidative stress	2	13	0.153846	0.72455	0.472153	1	1	OXR1_NEUCR	Q7RYI6_NEUCR
cellular_component	GO:0005935	cellular bud neck	2	12	0.166667	0.944571	0.22262	1	1	COT1_NEUCR	Q1K842_NEUCR
molecular_function	GO:0016740	transferase activity	2	39	0.0512821	0.925654	0.0982042	1	1	U9W4M7_NEUCR	Q7S6G9_NEUCR
cellular_component	GO:0000776	kinetochore	2	22	0.0909091	0.450673	0.787861	1	1	V5IRN2_NEUCR	V5IQ85_NEUCR
cellular_component	GO:0005635	nuclear envelope	2	19	0.105263	0.455115	0.751163	1	1	V5IRD3_NEUCR	Q7S8N6_NEUCR
biological_process	GO:0006487	protein N-linked glycosylation	2	33	0.0606061	0.535313	0.726258	1	1	Q7S5C2_NEUCR	Q7SE78_NEUCR
biological_process	GO:0032508	DNA duplex unwinding	2	7	0.285714	0.989807	0.0563706	1	1	Q7RXT1_NEUCR	Q7SDG4_NEUCR
cellular_component	GO:0043231	intracellular membrane-bounded organelle	2	36	0.0555556	0.647326	0.396428	1	1	Q1K6B0_NEUCR	Q1K6C1_NEUCR
biological_process	GO:0030466	silent mating-type cassette heterochromatin assembly	2	9	0.222222	0.979597	0.122832	1	1	Q7SAN2_NEUCR	A3RNI3_NEUCR
cellular_component	GO:0030479	actin cortical patch	2	31	0.0645161	0.721331	0.557317	1	1	Q7S626_NEUCR	Q7SHC3_NEUCR
biological_process	GO:0006606	protein import into nucleus	2	35	0.0571429	0.626411	0.650214	1	1	V5IRD3_NEUCR	Q7S8N6_NEUCR
cellular_component	GO:0035658	Mon1-Ccz1 complex	2	2	1	1	0.00351495	1	0.644	MON1_NEUCR	Q1K6C1_NEUCR
biological_process	GO:0006914	autophagy	2	14	0.142857	0.88289	0.220174	1	1	MON1_NEUCR	ATG22_NEUCR
molecular_function	GO:0003779	actin binding	2	16	0.125	0.597447	0.675136	1	1	Q7S209_NEUCR	Q7S8Q7_NEUCR
cellular_component	GO:0000407	phagophore assembly site	2	14	0.142857	0.832245	0.421475	1	1	Q7SF40_NEUCR	V5IPG6_NEUCR
biological_process	GO:0030433	ubiquitin-dependent ERAD pathway	2	36	0.0555556	0.641962	0.636029	1	1	OS9_NEUCR	Q7SGY8_NEUCR
cellular_component	GO:0032153	cell division site	2	26	0.0769231	0.751385	0.44114	1	1	Q7SB71_NEUCR	Q7S6K8_NEUCR
biological_process	GO:1902975	mitotic DNA replication initiation	2	7	0.285714	0.994886	0.054278	1	1	Q7SAN2_NEUCR	Q7SBT9_NEUCR
biological_process	GO:0042147	retrograde transport, endosome to Golgi	2	24	0.0833333	0.824792	0.43139	1	1	Q7S2X7_NEUCR	Q1K8Z5_NEUCR
molecular_function	GO:0008017	microtubule binding	2	32	0.0625	0.66944	0.609394	1	1	V5IMM6_NEUCR	V5IPE5_NEUCR
biological_process	GO:0006654	phosphatidic acid biosynthetic process	2	9	0.222222	0.988712	0.0864603	1	1	Q7SA99_NEUCR	Q7RY06_NEUCR
biological_process	GO:0006302	double-strand break repair	2	14	0.142857	0.939711	0.130619	1	1	Q7SHC2_NEUCR	Q7RYI6_NEUCR
molecular_function	GO:0003713	transcription coactivator activity	2	17	0.117647	0.985122	0.0726092	1	1	U9W8B1_NEUCR	Q1K687_NEUCR
molecular_function	GO:0004623	phospholipase A2 activity	2	6	0.333333	0.987324	0.0918934	1	1	Q7SA99_NEUCR	Q7RY06_NEUCR
biological_process	GO:0042766	nucleosome mobilization	2	5	0.4	0.998411	0.0278366	1	1	INO80_NEUCR	Q7RYI6_NEUCR
molecular_function	GO:0046983	protein dimerization activity	2	23	0.0869565	0.809487	0.367804	1	1	Q7SHQ7_NEUCR	Q7SF22_NEUCR
cellular_component	GO:0005874	microtubule	2	38	0.0526316	0.345049	0.854191	1	1	V5IMM6_NEUCR	Q7S8K3_NEUCR
biological_process	GO:0006268	DNA unwinding involved in DNA replication	2	10	0.2	0.984533	0.104208	1	1	Q7SAN2_NEUCR	Q7SDG4_NEUCR
molecular_function	GO:0017116	single-stranded DNA helicase activity	2	8	0.25	0.987324	0.0918934	1	1	Q7RXT1_NEUCR	Q7SAN2_NEUCR
cellular_component	GO:0030173	integral component of Golgi membrane	2	22	0.0909091	0.737773	0.53934	1	1	Q7SI28_NEUCR	Q7S1F6_NEUCR
cellular_component	GO:0005669	transcription factor TFIID complex	2	15	0.133333	0.944571	0.22262	1	1	Q7SCG2_NEUCR	Q1K687_NEUCR
biological_process	GO:0036297	interstrand cross-link repair	2	8	0.25	0.997693	0.0204027	1	1	Q7S2I1_NEUCR	Q7S4J6_NEUCR
biological_process	GO:0046854	phosphatidylinositol phosphate biosynthetic process	2	8	0.25	0.992154	0.0697553	1	1	QAX_NEUCR	Q1K5C9_NEUCR
molecular_function	GO:0005085	guanyl-nucleotide exchange factor activity	2	38	0.0526316	0.683936	0.595095	1	1	A7UW66_NEUCR	Q7SF30_NEUCR
cellular_component	GO:0005802	trans-Golgi network	2	22	0.0909091	0.86111	0.378834	1	1	Q7S8Q7_NEUCR	Q7S5I2_NEUCR
molecular_function	GO:0003777	microtubule motor activity	2	11	0.181818	0.967029	0.162526	1	1	V5IMM6_NEUCR	V5IPE5_NEUCR
molecular_function	GO:0003887	DNA-directed DNA polymerase activity	2	13	0.153846	0.973084	0.144018	1	1	Q7SDE5_NEUCR	Q7SBT9_NEUCR
biological_process	GO:0006396	RNA processing	2	11	0.181818	0.128458	0.913467	1	1	Q7SA91_NEUCR	Q1K916_NEUCR
biological_process	GO:0046656	folic acid biosynthetic process	2	6	0.333333	0.996952	0.0402311	1	1	Q1K6X7_NEUCR	Q7SEL4_NEUCR
molecular_function	GO:0005543	phospholipid binding	2	11	0.181818	0.892848	0.228086	1	1	Q7S626_NEUCR	Q7S6K8_NEUCR
biological_process	GO:0009116	nucleoside metabolic process	2	14	0.142857	0.795916	0.469714	1	1	V5IP51_NEUCR	V5ILL5_NEUCR
biological_process	GO:0006470	protein dephosphorylation	2	12	0.166667	0.781088	0.488292	1	1	Q7SCV4_NEUCR	Q7SAI0_NEUCR
biological_process	GO:0016579	protein deubiquitination	2	28	0.0714286	0.735465	0.541515	1	1	Q1K848_NEUCR	Q1K614_NEUCR
molecular_function	GO:0031624	ubiquitin conjugating enzyme binding	2	10	0.2	0.987324	0.0918934	1	1	Q1K7Y4_NEUCR	Q7S3S6_NEUCR
biological_process	GO:0046856	phosphatidylinositol dephosphorylation	2	10	0.2	0.984533	0.104208	1	1	Q7S867_NEUCR	Q7SAI0_NEUCR
molecular_function	GO:0008324	cation transmembrane transporter activity	2	13	0.153846	0.319355	0.794514	1	1	Q7RUV4_NEUCR	Q7S725_NEUCR
molecular_function	GO:0016757	glycosyltransferase activity	2	17	0.117647	0.524495	0.652296	1	1	Q7SGL2_NEUCR	Q7S222_NEUCR
biological_process	GO:0006037	cell wall chitin metabolic process	2	5	0.4	0.984533	0.104208	1	1	Q7SGL2_NEUCR	Q7S222_NEUCR
biological_process	GO:0016925	protein sumoylation	2	8	0.25	0.992154	0.0697553	1	1	U9W4M7_NEUCR	U9W851_NEUCR
biological_process	GO:0060255	regulation of macromolecule metabolic process	2	2	1	1	1.56451e-08	1	0	U9W4M7_NEUCR	U9W851_NEUCR
cellular_component	GO:0031225	anchored component of membrane	2	18	0.111111	0.972261	0.111949	1	1	Q7SEP7_NEUCR	V5IQC5_NEUCR
molecular_function	GO:0042171	lysophosphatidic acid acyltransferase activity	2	3	0.666667	0.998717	0.0242317	1	0.999	Q7SA99_NEUCR	Q7RY06_NEUCR
biological_process	GO:0035965	cardiolipin acyl-chain remodeling	2	3	0.666667	0.999827	0.00900043	1	0.994	Q7SA99_NEUCR	Q7RY06_NEUCR
biological_process	GO:0016311	dephosphorylation	2	7	0.285714	0.915384	0.191864	1	1	Q7SAI0_NEUCR	Q1K560_NEUCR
cellular_component	GO:0009986	cell surface	2	9	0.222222	0.98668	0.0959531	1	1	Q7S6E8_NEUCR	Q7RWQ7_NEUCR
molecular_function	GO:0004749	ribose phosphate diphosphokinase activity	2	5	0.4	0.998717	0.0242317	1	0.999	V5IP51_NEUCR	V5ILL5_NEUCR
molecular_function	GO:0004169	dolichyl-phosphate-mannose-protein mannosyltransferase activity	2	4	0.5	0.999466	0.0150523	1	0.998	V5IRE4_NEUCR	V5IP53_NEUCR
molecular_function	GO:0009982	pseudouridine synthase activity	2	7	0.285714	0.995846	0.0474976	1	1	U9WH94_NEUCR	Q7RYY7_NEUCR
biological_process	GO:0006661	phosphatidylinositol biosynthetic process	2	3	0.666667	0.910345	0.21785	1	1	V5IL05_NEUCR	V5IKL0_NEUCR
molecular_function	GO:0061598	molybdopterin adenylyltransferase activity	2	3	0.666667	0.999861	0.00779305	1	0.961	V5IMB4_NEUCR	V5IM07_NEUCR
molecular_function	GO:0061599	molybdopterin molybdotransferase activity	2	3	0.666667	0.999861	0.00779305	1	0.961	V5IMB4_NEUCR	V5IM07_NEUCR
biological_process	GO:0032324	molybdopterin cofactor biosynthetic process	2	3	0.666667	0.999827	0.00900043	1	0.994	V5IMB4_NEUCR	V5IM07_NEUCR
biological_process	GO:0006096	glycolytic process	1	17	0.0588235	0.691115	0.684354	1	1	A7UWK5_NEUCR
biological_process	GO:0007059	chromosome segregation	1	18	0.0555556	0.80079	0.321921	1	1	NIM1_NEUCR
biological_process	GO:0006378	mRNA polyadenylation	1	12	0.0833333	0.960232	0.182499	1	1	Q7S2Y6_NEUCR
molecular_function	GO:0042802	identical protein binding	1	38	0.0263158	0.312845	0.910316	1	1	COT1_NEUCR
biological_process	GO:0007049	cell cycle	1	17	0.0588235	0.819944	0.249808	1	1	NIM1_NEUCR
biological_process	GO:0006886	intracellular protein transport	1	84	0.0119048	0.0853872	0.954457	1	1	Q7RY49_NEUCR
molecular_function	GO:0003678	DNA helicase activity	1	13	0.0769231	0.973781	0.0894925	1	1	KU80_NEUCR
biological_process	GO:0043504	mitochondrial DNA repair	1	5	0.2	0.972163	0.250102	1	1	Q7RXT1_NEUCR
biological_process	GO:0006289	nucleotide-excision repair	1	19	0.0526316	0.890216	0.28001	1	1	V5ILG7_NEUCR
molecular_function	GO:0031386	protein tag	1	7	0.142857	0.952502	0.311827	1	1	V5IPR5_NEUCR
molecular_function	GO:0042626	ATPase-coupled transmembrane transporter activity	1	24	0.0416667	0.401143	0.819866	1	1	Q1K7K1_NEUCR
biological_process	GO:0006623	protein targeting to vacuole	1	16	0.0625	0.712246	0.66558	1	1	MON1_NEUCR
cellular_component	GO:0031966	mitochondrial membrane	1	16	0.0625	0.00317204	0.998969	0.102	1	NU6M_NEUCR
cellular_component	GO:0070469	respirasome	1	16	0.0625	0.0895982	0.982834	0.98	1	NU6M_NEUCR
molecular_function	GO:0008137	NADH dehydrogenase (ubiquinone) activity	1	20	0.05	0.721061	0.656691	1	1	NU6M_NEUCR
molecular_function	GO:0008081	phosphoric diester hydrolase activity	1	12	0.0833333	0.515692	0.809659	1	1	Q7S6E1_NEUCR
cellular_component	GO:0005778	peroxisomal membrane	1	21	0.047619	0.498096	0.820618	1	1	Q7RY61_NEUCR
molecular_function	GO:0005525	GTP binding	1	127	0.00787402	0.00852753	0.998953	0.284	1	Q7RW32_NEUCR
molecular_function	GO:0003735	structural constituent of ribosome	1	151	0.00662252	0.00267728	0.999719	0.077	1	Q1K8E0_NEUCR
biological_process	GO:0006412	translation	1	114	0.00877193	8.34329e-05	0.999984	0.007	1	Q1K8E0_NEUCR
molecular_function	GO:0003724	RNA helicase activity	1	33	0.030303	0.465955	0.837977	1	1	Q1K502_NEUCR
biological_process	GO:0000184	nuclear-transcribed mRNA catabolic process, nonsense-mediated decay	1	10	0.1	0.837891	0.527148	1	1	Q7SAS0_NEUCR
molecular_function	GO:0004521	endoribonuclease activity	1	12	0.0833333	0.532986	0.799164	1	1	Q7S470_NEUCR
cellular_component	GO:0005759	mitochondrial matrix	1	58	0.0172414	0.0127909	0.997327	0.342	1	Q7S5Z2_NEUCR
cellular_component	GO:0032300	mismatch repair complex	1	8	0.125	0.92241	0.387371	1	1	Q7S4J6_NEUCR
cellular_component	GO:0032301	MutSalpha complex	1	2	0.5	0.996485	0.115232	1	1	Q7S4J6_NEUCR
molecular_function	GO:0030983	mismatched DNA binding	1	9	0.111111	0.873998	0.473218	1	1	Q7S4J6_NEUCR
biological_process	GO:0043570	maintenance of DNA repeat elements	1	3	0.333333	0.959769	0.292076	1	1	Q7S4J6_NEUCR
biological_process	GO:0006298	mismatch repair	1	19	0.0526316	0.649287	0.718809	1	1	Q7S4J6_NEUCR
biological_process	GO:0045910	negative regulation of DNA recombination	1	3	0.333333	0.982662	0.205649	1	1	Q7S4J6_NEUCR
molecular_function	GO:0005034	osmosensor activity	1	2	0.5	0.99731	0.101226	1	1	Q7RWQ7_NEUCR
biological_process	GO:0006260	DNA replication	1	16	0.0625	0.871311	0.2369	1	1	Q7RXT1_NEUCR
cellular_component	GO:0030134	COPII-coated ER to Golgi transport vesicle	1	17	0.0588235	0.46066	0.841392	1	1	Q7SI28_NEUCR
molecular_function	GO:0043138	3'-5' DNA helicase activity	1	8	0.125	0.908107	0.413766	1	1	Q7SDG4_NEUCR
molecular_function	GO:0043139	5'-3' DNA helicase activity	1	7	0.142857	0.952502	0.311827	1	1	Q7RXT1_NEUCR
biological_process	GO:0000492	box C/D snoRNP assembly	1	6	0.166667	0.959769	0.292076	1	1	Q7S7Y3_NEUCR
biological_process	GO:0016573	histone acetylation	1	17	0.0588235	0.766047	0.506459	1	1	Q7SCG2_NEUCR
cellular_component	GO:0005685	U1 snRNP	1	15	0.0666667	0.77738	0.601222	1	1	Q7SD01_NEUCR
cellular_component	GO:0071004	U2-type prespliceosome	1	17	0.0588235	0.732358	0.647297	1	1	Q7SD01_NEUCR
cellular_component	GO:0005763	mitochondrial small ribosomal subunit	1	20	0.05	0.665062	0.706648	1	1	Q1K8E0_NEUCR
cellular_component	GO:0005694	chromosome	1	12	0.0833333	0.933869	0.100917	1	1	Q7SDG4_NEUCR
biological_process	GO:0000727	double-strand break repair via break-induced replication	1	13	0.0769231	0.837891	0.527148	1	1	Q7SAN2_NEUCR
biological_process	GO:0031573	mitotic intra-S DNA damage checkpoint signaling	1	7	0.142857	0.945722	0.33171	1	1	V5ILG7_NEUCR
cellular_component	GO:0031307	integral component of mitochondrial outer membrane	1	12	0.0833333	0.843259	0.520625	1	1	MDM10_NEUCR
biological_process	GO:0045040	protein insertion into mitochondrial outer membrane	1	8	0.125	0.930245	0.369132	1	1	MDM10_NEUCR
molecular_function	GO:0071949	FAD binding	1	55	0.0181818	0.211787	0.947674	1	1	Q1K881_NEUCR
cellular_component	GO:0010008	endosome membrane	1	22	0.0454545	0.494837	0.75682	1	1	V5IKL0_NEUCR
biological_process	GO:0043161	proteasome-mediated ubiquitin-dependent protein catabolic process	1	60	0.0166667	0.472124	0.675326	1	1	Q7S7H8_NEUCR
biological_process	GO:0043328	protein transport to vacuole involved in ubiquitin-dependent protein catabolic process via the multivesicular body sorting pathway	1	13	0.0769231	0.837891	0.527148	1	1	Q7S5I2_NEUCR
biological_process	GO:0006270	DNA replication initiation	1	17	0.0588235	0.952187	0.161236	1	1	Q7S6G8_NEUCR
biological_process	GO:0051028	mRNA transport	1	12	0.0833333	0.49193	0.758757	1	1	Q7S6Q1_NEUCR
biological_process	GO:0045732	positive regulation of protein catabolic process	1	3	0.333333	0.989807	0.0563706	1	1	Q7RZ22_NEUCR
biological_process	GO:0006369	termination of RNA polymerase II transcription	1	8	0.125	0.877168	0.469327	1	1	Q1K916_NEUCR
biological_process	GO:0016973	poly(A)+ mRNA export from nucleus	1	20	0.05	0.691115	0.684354	1	1	A7UWA9_NEUCR
biological_process	GO:0050684	regulation of mRNA processing	1	2	0.5	0.988712	0.0864603	1	1	V5IR68_NEUCR
biological_process	GO:0043618	regulation of transcription from RNA polymerase II promoter in response to stress	1	3	0.333333	0.998619	0.0101931	1	0.996	INO80_NEUCR
cellular_component	GO:0000145	exocyst	1	10	0.1	0.88461	0.458066	1	1	Q1K6P9_NEUCR
biological_process	GO:0006893	Golgi to plasma membrane transport	1	9	0.111111	0.913648	0.287754	1	1	Q1K6P9_NEUCR
cellular_component	GO:0030015	CCR4-NOT core complex	1	7	0.142857	0.939486	0.348648	1	1	Q7S2W9_NEUCR
molecular_function	GO:0004535	poly(A)-specific ribonuclease activity	1	4	0.25	0.984948	0.192239	1	1	Q7S2W9_NEUCR
biological_process	GO:0009060	aerobic respiration	1	12	0.0833333	0.0900601	0.982714	1	1	Q7S5Z2_NEUCR
biological_process	GO:0072659	protein localization to plasma membrane	1	6	0.166667	0.924278	0.266553	1	1	EFR3_NEUCR
molecular_function	GO:0008235	metalloexopeptidase activity	1	8	0.125	0.624185	0.737384	1	1	Q7SAE5_NEUCR
molecular_function	GO:0004301	epoxide hydrolase activity	1	3	0.333333	0.992207	0.147942	1	1	Q1K6Y5_NEUCR
biological_process	GO:0072665	protein localization to vacuole	1	3	0.333333	0.880739	0.295566	1	1	Q7SGY8_NEUCR
molecular_function	GO:0031492	nucleosomal DNA binding	1	2	0.5	0.99731	0.101226	1	1	Q7RYI6_NEUCR
cellular_component	GO:0005732	sno(s)RNA-containing ribonucleoprotein complex	1	6	0.166667	0.891231	0.278669	1	1	Q7RZB5_NEUCR
cellular_component	GO:0031410	cytoplasmic vesicle	1	16	0.0625	0.547656	0.58275	1	1	V5IPI7_NEUCR
biological_process	GO:0006995	cellular response to nitrogen starvation	1	5	0.2	0.972163	0.250102	1	1	V5IPG6_NEUCR
cellular_component	GO:0030687	preribosome, large subunit precursor	1	33	0.030303	0.67158	0.608217	1	1	Q7RYV1_NEUCR
biological_process	GO:0000460	maturation of 5.8S rRNA	1	8	0.125	0.231174	0.941225	1	1	Q1K502_NEUCR
biological_process	GO:0000002	mitochondrial genome maintenance	1	18	0.0555556	0.865585	0.371313	1	1	MDM10_NEUCR
molecular_function	GO:0020037	heme binding	1	85	0.0117647	0.0592575	0.989674	0.97	1	A7UW66_NEUCR
cellular_component	GO:0140445	chromosome, telomeric repeat region	1	6	0.166667	0.990716	0.0775903	1	1	Q7RXT1_NEUCR
cellular_component	GO:0043564	Ku70:Ku80 complex	1	2	0.5	0.996485	0.115232	1	1	KU80_NEUCR
biological_process	GO:0071480	cellular response to gamma radiation	1	2	0.5	0.996885	0.108714	1	1	KU80_NEUCR
biological_process	GO:0071481	cellular response to X-ray	1	2	0.5	0.996885	0.108714	1	1	KU80_NEUCR
biological_process	GO:0006612	protein targeting to membrane	1	13	0.0769231	0.441614	0.851228	1	1	Q7S3B3_NEUCR
biological_process	GO:0008104	protein localization	1	6	0.166667	0.340012	0.737953	1	1	Q7S2X7_NEUCR
biological_process	GO:0000750	pheromone-dependent signal transduction involved in conjugation with cellular fusion	1	9	0.111111	0.91354	0.404465	1	1	Q7S4B8_NEUCR
cellular_component	GO:0031097	medial cortex	1	8	0.125	0.904047	0.423798	1	1	Q7SHC3_NEUCR
cellular_component	GO:0044732	mitotic spindle pole body	1	18	0.0555556	0.665062	0.706648	1	1	Q7SB71_NEUCR
biological_process	GO:0034613	cellular protein localization	1	13	0.0769231	0.124392	0.922197	1	1	Q7SI33_NEUCR
cellular_component	GO:0005934	cellular bud tip	1	9	0.111111	0.904047	0.423798	1	1	COT1_NEUCR
biological_process	GO:0045727	positive regulation of translation	1	5	0.2	0.691115	0.684354	1	1	Q7SA91_NEUCR
molecular_function	GO:0043130	ubiquitin binding	1	34	0.0294118	0.465955	0.837977	1	1	Q7S5I2_NEUCR
molecular_function	GO:0008233	peptidase activity	1	21	0.047619	0.0286271	0.990252	0.716	1	Q7S4G6_NEUCR
cellular_component	GO:0031314	extrinsic component of mitochondrial inner membrane	1	13	0.0769231	0.821673	0.549149	1	1	Q7S5Z2_NEUCR
cellular_component	GO:0070847	core mediator complex	1	7	0.142857	0.939486	0.348648	1	1	MED14_NEUCR
biological_process	GO:0019509	L-methionine salvage from methylthioadenosine	1	6	0.166667	0.959769	0.292076	1	1	MTNB_NEUCR
biological_process	GO:0044255	cellular lipid metabolic process	1	9	0.111111	0.325203	0.766584	1	1	Q7S828_NEUCR
molecular_function	GO:0030170	pyridoxal phosphate binding	1	52	0.0192308	0.238637	0.938487	1	1	Q7SHS1_NEUCR
molecular_function	GO:0004707	MAP kinase activity	1	4	0.25	0.984948	0.192239	1	1	Q7S4B8_NEUCR
biological_process	GO:0034599	cellular response to oxidative stress	1	32	0.03125	0.535313	0.726258	1	1	Q7SE78_NEUCR
biological_process	GO:0034063	stress granule assembly	1	6	0.166667	0.959769	0.292076	1	1	Q7SAS0_NEUCR
cellular_component	GO:0005654	nucleoplasm	1	24	0.0416667	0.555417	0.575212	1	1	Q7SEZ7_NEUCR
molecular_function	GO:0050660	flavin adenine dinucleotide binding	1	59	0.0169492	0.0686976	0.98101	0.985	1	Q7S0M1_NEUCR
molecular_function	GO:0050661	NADP binding	1	32	0.03125	0.498749	0.819608	1	1	Q7S0M1_NEUCR
molecular_function	GO:0048029	monosaccharide binding	1	4	0.25	0.760376	0.61788	1	1	A7UW01_NEUCR
cellular_component	GO:0032865	ERMES complex	1	5	0.2	0.96882	0.263731	1	1	MDM10_NEUCR
biological_process	GO:0070096	mitochondrial outer membrane translocase complex assembly	1	4	0.25	0.982662	0.205649	1	1	MDM10_NEUCR
biological_process	GO:1990456	mitochondrion-endoplasmic reticulum membrane tethering	1	5	0.2	0.972163	0.250102	1	1	MDM10_NEUCR
biological_process	GO:0015914	phospholipid transport	1	6	0.166667	0.837891	0.527148	1	1	MDM10_NEUCR
cellular_component	GO:0032592	integral component of mitochondrial membrane	1	4	0.25	0.422547	0.806571	1	1	Q7RVU8_NEUCR
molecular_function	GO:0018024	histone-lysine N-methyltransferase activity	1	5	0.2	0.891412	0.444284	1	1	F5HDV7_NEUCR
cellular_component	GO:0005788	endoplasmic reticulum lumen	1	9	0.111111	0.904047	0.423798	1	1	OS9_NEUCR
molecular_function	GO:0005506	iron ion binding	1	63	0.015873	0.10011	0.980214	0.997	1	Q1K733_NEUCR
molecular_function	GO:0016791	phosphatase activity	1	17	0.0588235	0.524495	0.652296	1	1	Q1K560_NEUCR
biological_process	GO:0006974	cellular response to DNA damage stimulus	1	15	0.0666667	0.918492	0.128888	1	1	Q7RZU1_NEUCR
molecular_function	GO:0003714	transcription corepressor activity	1	11	0.0909091	0.891412	0.444284	1	1	Q1K8X0_NEUCR
biological_process	GO:0030968	endoplasmic reticulum unfolded protein response	1	10	0.1	0.967441	0.162109	1	1	OS9_NEUCR
biological_process	GO:0008654	phospholipid biosynthetic process	1	8	0.125	0.961771	0.0822854	1	1	A7UX33_NEUCR
molecular_function	GO:0004402	histone acetyltransferase activity	1	4	0.25	0.938801	0.347631	1	1	Q7S5B5_NEUCR
biological_process	GO:0000183	rDNA heterochromatin assembly	1	6	0.166667	0.930245	0.369132	1	1	A3RNI3_NEUCR
cellular_component	GO:0000922	spindle pole	1	10	0.1	0.864289	0.490301	1	1	Q7S8K3_NEUCR
biological_process	GO:0000032	cell wall mannoprotein biosynthetic process	1	12	0.0833333	0.857822	0.499068	1	1	Q7S5C2_NEUCR
biological_process	GO:0009073	aromatic amino acid family biosynthetic process	1	6	0.166667	0.934283	0.24535	1	1	Q7S8R4_NEUCR
biological_process	GO:0019630	quinate metabolic process	1	6	0.166667	0.945722	0.33171	1	1	QAX_NEUCR
biological_process	GO:0006635	fatty acid beta-oxidation	1	16	0.0625	0.733447	0.645695	1	1	Q1K4Z8_NEUCR
biological_process	GO:0006744	ubiquinone biosynthetic process	1	44	0.0227273	0.251689	0.933979	1	1	Q7S5Z2_NEUCR
biological_process	GO:0032259	methylation	1	47	0.0212766	0.0826156	0.970953	1	1	Q7S5Z2_NEUCR
cellular_component	GO:1990904	ribonucleoprotein complex	1	23	0.0434783	9.26327e-05	0.999971	0.002	1	Q7SA91_NEUCR
biological_process	GO:0019284	L-methionine salvage from S-adenosylmethionine	1	3	0.333333	0.991	0.158571	1	1	MTNB_NEUCR
biological_process	GO:0098789	pre-mRNA cleavage required for polyadenylation	1	6	0.166667	0.959769	0.292076	1	1	V5IQ03_NEUCR
biological_process	GO:0008643	carbohydrate transport	1	40	0.025	0.322733	0.906453	1	1	Q7SHD8_NEUCR
biological_process	GO:0043967	histone H4 acetylation	1	8	0.125	0.91354	0.404465	1	1	Q7SH37_NEUCR
biological_process	GO:0034354	'de novo' NAD biosynthetic process from tryptophan	1	8	0.125	0.930245	0.369132	1	1	F5HBR2_NEUCR
biological_process	GO:0006656	phosphatidylcholine biosynthetic process	1	8	0.125	0.930245	0.369132	1	1	V5IN04_NEUCR
cellular_component	GO:0034657	GID complex	1	4	0.25	0.980534	0.217221	1	1	Q7S7H8_NEUCR
molecular_function	GO:0030600	feruloyl esterase activity	1	4	0.25	0.984948	0.192239	1	1	FAED_NEUCR
molecular_function	GO:0031490	chromatin DNA binding	1	7	0.142857	0.990777	0.0760499	1	1	Q7S043_NEUCR
biological_process	GO:0010468	regulation of gene expression	1	12	0.0833333	1	2.19838e-07	1	0	Q7S043_NEUCR
biological_process	GO:0006749	glutathione metabolic process	1	20	0.05	0.549259	0.789423	1	1	Q1K7T1_NEUCR
cellular_component	GO:0000131	incipient cellular bud site	1	7	0.142857	0.939486	0.348648	1	1	COT1_NEUCR
biological_process	GO:0000902	cell morphogenesis	1	7	0.142857	0.40921	0.86751	1	1	Q7SEI5_NEUCR
biological_process	GO:0019441	tryptophan catabolic process to kynurenine	1	7	0.142857	0.945722	0.33171	1	1	F5HBR2_NEUCR
biological_process	GO:0006314	intron homing	1	5	0.2	0.972163	0.250102	1	1	IEND1_NEUCR
molecular_function	GO:0032934	sterol binding	1	9	0.111111	0.92395	0.381579	1	1	Q1K6B0_NEUCR
molecular_function	GO:0046570	methylthioribulose 1-phosphate dehydratase activity	1	1	1	1	0.051958	1	1	MTNB_NEUCR
molecular_function	GO:0004612	phosphoenolpyruvate carboxykinase (ATP) activity	1	1	1	1	0.051958	1	1	PCKA_NEUCR
cellular_component	GO:0005667	transcription regulator complex	1	11	0.0909091	0.85681	0.257321	1	1	U9W4U5_NEUCR
biological_process	GO:0001080	nitrogen catabolite activation of transcription from RNA polymerase II promoter	1	3	0.333333	0.991	0.158571	1	1	V5IKT2_NEUCR
cellular_component	GO:0030133	transport vesicle	1	2	0.5	0.55777	0.784265	1	1	Q7SF30_NEUCR
biological_process	GO:0015693	magnesium ion transport	1	11	0.0909091	0.857822	0.499068	1	1	Q7S641_NEUCR
cellular_component	GO:0019008	molybdopterin synthase complex	1	3	0.333333	0.98987	0.167782	1	1	Q7RW32_NEUCR
cellular_component	GO:0032585	multivesicular body membrane	1	2	0.5	0.996485	0.115232	1	1	MON1_NEUCR
biological_process	GO:0051321	meiotic cell cycle	1	13	0.0769231	0.533933	0.662466	1	1	Q7S8K3_NEUCR
biological_process	GO:0007005	mitochondrion organization	1	15	0.0666667	0.0140221	0.996249	0.701	1	Q7RVU8_NEUCR
cellular_component	GO:0031428	box C/D RNP complex	1	5	0.2	0.96882	0.263731	1	1	Q7S4V9_NEUCR
molecular_function	GO:1990259	histone-glutamine methyltransferase activity	1	2	0.5	0.99731	0.101226	1	1	Q7S4V9_NEUCR
molecular_function	GO:0008649	rRNA methyltransferase activity	1	2	0.5	0.837474	0.526662	1	1	Q7S4V9_NEUCR
biological_process	GO:0000494	box C/D RNA 3'-end processing	1	4	0.25	0.982662	0.205649	1	1	Q7S4V9_NEUCR
biological_process	GO:1990258	histone glutamine methylation	1	2	0.5	0.996885	0.108714	1	1	Q7S4V9_NEUCR
biological_process	GO:0031167	rRNA methylation	1	5	0.2	0.796764	0.578689	1	1	Q7S4V9_NEUCR
biological_process	GO:0007015	actin filament organization	1	20	0.05	0.464044	0.778529	1	1	Q7S626_NEUCR
molecular_function	GO:0005507	copper ion binding	1	27	0.037037	0.586832	0.764092	1	1	Q7RZE4_NEUCR
cellular_component	GO:0097042	extrinsic component of fungal-type vacuolar membrane	1	3	0.333333	0.98987	0.167782	1	1	Q7SGC4_NEUCR
cellular_component	GO:1990130	GATOR1 complex	1	3	0.333333	0.98987	0.167782	1	1	Q7SGC4_NEUCR
biological_process	GO:0034198	cellular response to amino acid starvation	1	7	0.142857	0.967441	0.162109	1	1	Q7SGC4_NEUCR
biological_process	GO:0032007	negative regulation of TOR signaling	1	5	0.2	0.91354	0.404465	1	1	Q7SGC4_NEUCR
cellular_component	GO:0005854	nascent polypeptide-associated complex	1	3	0.333333	0.98987	0.167782	1	1	Q7S3B3_NEUCR
biological_process	GO:0008298	intracellular mRNA localization	1	6	0.166667	0.959769	0.292076	1	1	Q1K842_NEUCR
biological_process	GO:0042273	ribosomal large subunit biogenesis	1	17	0.0588235	0.296587	0.881149	1	1	Q7SEZ7_NEUCR
cellular_component	GO:1902554	serine/threonine protein kinase complex	1	1	1	0.63839	0.639612	1	1	COT1_NEUCR
biological_process	GO:0007118	budding cell apical bud growth	1	2	0.5	0.991	0.158571	1	1	COT1_NEUCR
biological_process	GO:0030950	establishment or maintenance of actin cytoskeleton polarity	1	6	0.166667	0.959769	0.292076	1	1	COT1_NEUCR
biological_process	GO:0050708	regulation of protein secretion	1	2	0.5	0.991	0.158571	1	1	COT1_NEUCR
biological_process	GO:0000920	septum digestion after cytokinesis	1	2	0.5	0.982662	0.205649	1	1	COT1_NEUCR
molecular_function	GO:0031625	ubiquitin protein ligase binding	1	22	0.0454545	0.681887	0.691572	1	1	Q7RZU1_NEUCR
biological_process	GO:0030970	retrograde protein transport, ER to cytosol	1	4	0.25	0.982662	0.205649	1	1	OS9_NEUCR
cellular_component	GO:0000164	protein phosphatase type 1 complex	1	2	0.5	0.996485	0.115232	1	1	U9W3Q8_NEUCR
molecular_function	GO:0003730	mRNA 3'-UTR binding	1	6	0.166667	0.952502	0.311827	1	1	Q1K842_NEUCR
molecular_function	GO:0046592	polyamine oxidase activity	1	4	0.25	0.984948	0.192239	1	1	Q1K6J2_NEUCR
biological_process	GO:0016042	lipid catabolic process	1	18	0.0555556	0.657685	0.544542	1	1	Q7S828_NEUCR
biological_process	GO:0031146	SCF-dependent proteasomal ubiquitin-dependent protein catabolic process	1	11	0.0909091	0.857822	0.499068	1	1	Q7RZU1_NEUCR
molecular_function	GO:0008168	methyltransferase activity	1	58	0.0172414	0.0353054	0.989227	0.762	1	Q7S5Z2_NEUCR
molecular_function	GO:0048027	mRNA 5'-UTR binding	1	3	0.333333	0.992207	0.147942	1	1	Q1K842_NEUCR
molecular_function	GO:0070181	small ribosomal subunit rRNA binding	1	7	0.142857	0.952502	0.311827	1	1	Q1K8E0_NEUCR
cellular_component	GO:0034399	nuclear periphery	1	24	0.0416667	0.537432	0.797133	1	1	Q7S867_NEUCR
molecular_function	GO:0030674	protein-macromolecule adaptor activity	1	19	0.0526316	0.46201	0.779571	1	1	Q7SGY8_NEUCR
cellular_component	GO:0048188	Set1C/COMPASS complex	1	8	0.125	0.92241	0.387371	1	1	Q7RXW5_NEUCR
biological_process	GO:0032786	positive regulation of DNA-templated transcription, elongation	1	4	0.25	0.670112	0.702077	1	1	Q7RYU9_NEUCR
biological_process	GO:0007232	osmosensory signaling pathway via Sho1 osmosensor	1	2	0.5	0.996885	0.108714	1	1	Q7RWQ7_NEUCR
biological_process	GO:0001402	signal transduction involved in filamentous growth	1	2	0.5	0.996885	0.108714	1	1	Q7RWQ7_NEUCR
cellular_component	GO:0005658	alpha DNA polymerase:primase complex	1	4	0.25	0.980534	0.217221	1	1	Q7SBT9_NEUCR
biological_process	GO:0045943	positive regulation of transcription by RNA polymerase I	1	5	0.2	0.972163	0.250102	1	1	Q7RYU9_NEUCR
cellular_component	GO:0031201	SNARE complex	1	20	0.05	0.665062	0.706648	1	1	Q7RXA3_NEUCR
biological_process	GO:0043001	Golgi to plasma membrane protein transport	1	10	0.1	0.877168	0.469327	1	1	Q7S8Q7_NEUCR
biological_process	GO:0006284	base-excision repair	1	9	0.111111	0.913648	0.287754	1	1	Q7SCF3_NEUCR
molecular_function	GO:0004622	lysophospholipase activity	1	8	0.125	0.938801	0.347631	1	1	NTE1_NEUCR
molecular_function	GO:0102545	phosphatidyl phospholipase B activity	1	3	0.333333	0.992207	0.147942	1	1	NTE1_NEUCR
cellular_component	GO:0001401	SAM complex	1	4	0.25	0.980534	0.217221	1	1	MDM10_NEUCR
biological_process	GO:0051654	establishment of mitochondrion localization	1	5	0.2	0.959769	0.292076	1	1	MDM10_NEUCR
biological_process	GO:0045893	positive regulation of transcription, DNA-templated	1	7	0.142857	0.997623	0.00596437	1	0.967	Q7SCK1_NEUCR
biological_process	GO:0030010	establishment of cell polarity	1	6	0.166667	0.775783	0.602321	1	1	Q7RWQ7_NEUCR
cellular_component	GO:0071162	CMG complex	1	6	0.166667	0.955042	0.307486	1	1	Q7SAN2_NEUCR
biological_process	GO:1902983	DNA strand elongation involved in mitotic DNA replication	1	2	0.5	0.982662	0.205649	1	1	Q7RXT1_NEUCR
biological_process	GO:0006895	Golgi to endosome transport	1	7	0.142857	0.945722	0.33171	1	1	Q7S5I2_NEUCR
biological_process	GO:0006896	Golgi to vacuole transport	1	13	0.0769231	0.837891	0.527148	1	1	Q7S5I2_NEUCR
cellular_component	GO:0005643	nuclear pore	1	15	0.0666667	0.408242	0.868142	1	1	Q7S6Q1_NEUCR
molecular_function	GO:0030246	carbohydrate binding	1	18	0.0555556	0.790979	0.391798	1	1	OS9_NEUCR
biological_process	GO:0070987	error-free translesion synthesis	1	6	0.166667	0.959769	0.292076	1	1	Q7SDE5_NEUCR
biological_process	GO:0042276	error-prone translesion synthesis	1	8	0.125	0.930245	0.369132	1	1	Q7SDE5_NEUCR
biological_process	GO:0016574	histone ubiquitination	1	4	0.25	0.945722	0.33171	1	1	Q7S1G1_NEUCR
molecular_function	GO:0004807	triose-phosphate isomerase activity	1	2	0.5	0.99731	0.101226	1	1	A7UWK5_NEUCR
biological_process	GO:0046166	glyceraldehyde-3-phosphate biosynthetic process	1	2	0.5	0.996885	0.108714	1	1	A7UWK5_NEUCR
biological_process	GO:0019563	glycerol catabolic process	1	5	0.2	0.972163	0.250102	1	1	A7UWK5_NEUCR
molecular_function	GO:0008157	protein phosphatase 1 binding	1	2	0.5	0.99731	0.101226	1	1	U9W3Q8_NEUCR
cellular_component	GO:0000923	equatorial microtubule organizing center	1	6	0.166667	0.955042	0.307486	1	1	Q7S8K3_NEUCR
cellular_component	GO:0000930	gamma-tubulin complex	1	6	0.166667	0.955042	0.307486	1	1	Q7S8K3_NEUCR
biological_process	GO:0031122	cytoplasmic microtubule organization	1	12	0.0833333	0.837891	0.527148	1	1	Q7S8K3_NEUCR
biological_process	GO:0007020	microtubule nucleation	1	7	0.142857	0.945722	0.33171	1	1	Q7S8K3_NEUCR
biological_process	GO:0050921	positive regulation of chemotaxis	1	1	1	1	0.0559149	1	1	NIM1_NEUCR
biological_process	GO:0006367	transcription initiation from RNA polymerase II promoter	1	23	0.0434783	0.535313	0.726258	1	1	Q7SCG2_NEUCR
cellular_component	GO:0045121	membrane raft	1	4	0.25	0.939486	0.348648	1	1	Q7RXS9_NEUCR
molecular_function	GO:0000400	four-way junction DNA binding	1	2	0.5	0.992207	0.147942	1	1	Q7S4J6_NEUCR
molecular_function	GO:0009378	four-way junction helicase activity	1	5	0.2	0.975768	0.23424	1	1	Q7SDG4_NEUCR
cellular_component	GO:0005770	late endosome	1	15	0.0666667	0.891231	0.278669	1	1	Q7SF30_NEUCR
biological_process	GO:0006513	protein monoubiquitination	1	5	0.2	0.930245	0.369132	1	1	Q7S437_NEUCR
cellular_component	GO:0017053	transcription repressor complex	1	4	0.25	0.955042	0.307486	1	1	Q7S043_NEUCR
biological_process	GO:0006972	hyperosmotic response	1	2	0.5	0.972163	0.250102	1	1	Q7RWQ7_NEUCR
molecular_function	GO:0005351	carbohydrate:proton symporter activity	1	31	0.0322581	0.482168	0.829038	1	1	Q7SHD8_NEUCR
molecular_function	GO:0008934	inositol monophosphate 1-phosphatase activity	1	2	0.5	0.99731	0.101226	1	1	QAX_NEUCR
biological_process	GO:0006020	inositol metabolic process	1	3	0.333333	0.996952	0.0402311	1	1	QAX_NEUCR
biological_process	GO:0046855	inositol phosphate dephosphorylation	1	10	0.1	0.895792	0.437827	1	1	QAX_NEUCR
biological_process	GO:0034727	piecemeal microautophagy of the nucleus	1	12	0.0833333	0.837891	0.527148	1	1	Q1K6B0_NEUCR
biological_process	GO:0032974	amino acid transmembrane export from vacuole	1	1	1	1	0.0559149	1	1	ATG22_NEUCR
biological_process	GO:0036498	IRE1-mediated unfolded protein response	1	3	0.333333	0.991	0.158571	1	1	Q7S470_NEUCR
biological_process	GO:0030036	actin cytoskeleton organization	1	9	0.111111	0.545002	0.652646	1	1	Q7S209_NEUCR
molecular_function	GO:0140359	ABC-type transporter activity	1	25	0.04	0.550617	0.788092	1	1	Q1K7K1_NEUCR
biological_process	GO:0007189	adenylate cyclase-activating G protein-coupled receptor signaling pathway	1	5	0.2	0.945722	0.33171	1	1	Q7S0B5_NEUCR
biological_process	GO:0034638	phosphatidylcholine catabolic process	1	1	1	1	0.0559149	1	1	NTE1_NEUCR
biological_process	GO:0071071	regulation of phospholipid biosynthetic process	1	1	1	0.982662	0.205649	1	1	NTE1_NEUCR
cellular_component	GO:0005871	kinesin complex	1	10	0.1	0.88461	0.458066	1	1	V5IMM6_NEUCR
biological_process	GO:0030705	cytoskeleton-dependent intracellular transport	1	4	0.25	0.902426	0.308885	1	1	V5IMM6_NEUCR
molecular_function	GO:0030248	cellulose binding	1	21	0.047619	0.701431	0.674597	1	1	Q7SET6_NEUCR
biological_process	GO:0009251	glucan catabolic process	1	9	0.111111	0.628687	0.734604	1	1	Q1K7S6_NEUCR
biological_process	GO:0000245	spliceosomal complex assembly	1	7	0.142857	0.817501	0.553659	1	1	V5IR68_NEUCR
biological_process	GO:0046654	tetrahydrofolate biosynthetic process	1	5	0.2	0.972163	0.250102	1	1	Q1K6X7_NEUCR
biological_process	GO:0006865	amino acid transport	1	5	0.2	0.610933	0.663959	1	1	Q7S4S8_NEUCR
cellular_component	GO:0017119	Golgi transport complex	1	5	0.2	0.96882	0.263731	1	1	Q7RZT4_NEUCR
biological_process	GO:0006891	intra-Golgi vesicle-mediated transport	1	24	0.0416667	0.608352	0.749515	1	1	Q7RZT4_NEUCR
biological_process	GO:0031047	gene silencing by RNA	1	7	0.142857	0.817501	0.553659	1	1	Q1K660_NEUCR
molecular_function	GO:0016846	carbon-sulfur lyase activity	1	11	0.0909091	0.818574	0.551321	1	1	Q7RX48_NEUCR
molecular_function	GO:0000977	RNA polymerase II transcription regulatory region sequence-specific DNA binding	1	9	0.111111	0.999994	2.47182e-05	1	0.006	Q1K521_NEUCR
biological_process	GO:0051293	establishment of spindle localization	1	2	0.5	0.91354	0.404465	1	1	Q7SDG2_NEUCR
biological_process	GO:0030071	regulation of mitotic metaphase/anaphase transition	1	4	0.25	0.984589	0.0608486	1	1	Q7SDE0_NEUCR
molecular_function	GO:0008483	transaminase activity	1	9	0.111111	0.837198	0.413168	1	1	Q7SHS1_NEUCR
biological_process	GO:0009058	biosynthetic process	1	9	0.111111	0.959179	0.0534782	1	1	Q7SHS1_NEUCR
biological_process	GO:0006048	UDP-N-acetylglucosamine biosynthetic process	1	7	0.142857	0.945722	0.33171	1	1	A7UW01_NEUCR
biological_process	GO:0006621	protein retention in ER lumen	1	5	0.2	0.972163	0.250102	1	1	Q7SGV5_NEUCR
molecular_function	GO:0046820	4-amino-4-deoxychorismate synthase activity	1	2	0.5	0.99731	0.101226	1	1	Q1K6X7_NEUCR
biological_process	GO:0008153	para-aminobenzoic acid biosynthetic process	1	2	0.5	0.996885	0.108714	1	1	Q1K6X7_NEUCR
biological_process	GO:0043087	regulation of GTPase activity	1	9	0.111111	0.795916	0.469714	1	1	Q7RWZ8_NEUCR
biological_process	GO:0051568	histone H3-K4 methylation	1	5	0.2	0.930245	0.369132	1	1	Q7RXW5_NEUCR
cellular_component	GO:0031461	cullin-RING ubiquitin ligase complex	1	4	0.25	0.654967	0.624168	1	1	Q7RZU1_NEUCR
biological_process	GO:0006401	RNA catabolic process	1	6	0.166667	0.826412	0.298315	1	1	Q1K502_NEUCR
molecular_function	GO:0032452	histone demethylase activity	1	3	0.333333	0.992207	0.147942	1	1	Q7SE87_NEUCR
molecular_function	GO:0034647	histone H3-tri/di/monomethyl-lysine-4 demethylase activity	1	2	0.5	0.99731	0.101226	1	1	Q7SE87_NEUCR
molecular_function	GO:0003824	catalytic activity	1	34	0.0294118	0.000267134	0.999833	0.007	1	Q7RZF2_NEUCR
biological_process	GO:0009254	peptidoglycan turnover	1	4	0.25	0.982662	0.205649	1	1	Q7S6H8_NEUCR
molecular_function	GO:0019150	D-ribulokinase activity	1	1	1	1	0.051958	1	1	V5IPH8_NEUCR
biological_process	GO:0019321	pentose metabolic process	1	1	1	0.877168	0.469327	1	1	V5IPH8_NEUCR
molecular_function	GO:0004725	protein tyrosine phosphatase activity	1	20	0.05	0.721061	0.656691	1	1	Q7SAI0_NEUCR
molecular_function	GO:0008138	protein tyrosine/serine/threonine phosphatase activity	1	8	0.125	0.92395	0.381579	1	1	Q7SAI0_NEUCR
molecular_function	GO:0004197	cysteine-type endopeptidase activity	1	12	0.0833333	0.740728	0.637803	1	1	Q1K614_NEUCR
molecular_function	GO:0004843	thiol-dependent deubiquitinase	1	26	0.0384615	0.605378	0.751094	1	1	Q1K614_NEUCR
cellular_component	GO:0042995	cell projection	1	9	0.111111	0.973836	0.0898951	1	1	Q7SAI0_NEUCR
cellular_component	GO:0043596	nuclear replication fork	1	4	0.25	0.980411	0.0727643	1	1	F5HGU3_NEUCR
molecular_function	GO:0004343	glucosamine 6-phosphate N-acetyltransferase activity	1	3	0.333333	0.992207	0.147942	1	1	A7UW01_NEUCR
molecular_function	GO:0008080	N-acetyltransferase activity	1	24	0.0416667	0.795937	0.416731	1	1	A7UW01_NEUCR
cellular_component	GO:0033553	rDNA heterochromatin	1	3	0.333333	0.98987	0.167782	1	1	Q7RXT1_NEUCR
cellular_component	GO:0005657	replication fork	1	4	0.25	0.979606	0.0655063	1	1	Q7RXT1_NEUCR
molecular_function	GO:0033678	5'-3' DNA/RNA helicase activity	1	1	1	1	0.051958	1	1	Q7RXT1_NEUCR
molecular_function	GO:0061995	ATP-dependent protein-DNA complex displacement activity	1	1	1	1	0.051958	1	1	Q7RXT1_NEUCR
molecular_function	GO:1990814	DNA/DNA annealing activity	1	1	1	1	0.051958	1	1	Q7RXT1_NEUCR
molecular_function	GO:0070336	flap-structured DNA binding	1	4	0.25	0.984948	0.192239	1	1	Q7RXT1_NEUCR
molecular_function	GO:0051880	G-quadruplex DNA binding	1	2	0.5	0.99731	0.101226	1	1	Q7RXT1_NEUCR
biological_process	GO:0044806	G-quadruplex DNA unwinding	1	1	1	1	0.0559149	1	1	Q7RXT1_NEUCR
biological_process	GO:1905467	positive regulation of G-quadruplex DNA unwinding	1	1	1	1	0.0559149	1	1	Q7RXT1_NEUCR
biological_process	GO:0120292	positive regulation of mitotic recombination-dependent replication fork processing	1	1	1	1	0.0559149	1	1	Q7RXT1_NEUCR
biological_process	GO:1903469	removal of RNA primer involved in mitotic DNA replication	1	1	1	1	0.0559149	1	1	Q7RXT1_NEUCR
biological_process	GO:0031297	replication fork processing	1	6	0.166667	0.877168	0.469327	1	1	Q7RXT1_NEUCR
cellular_component	GO:0035097	histone methyltransferase complex	1	1	1	0.981796	0.11539	1	1	U9W4U5_NEUCR
molecular_function	GO:0030374	nuclear receptor coactivator activity	1	2	0.5	0.99731	0.101226	1	1	U9W4U5_NEUCR
biological_process	GO:0045292	mRNA cis splicing, via spliceosome	1	19	0.0526316	0.628687	0.734604	1	1	Q7SD01_NEUCR
biological_process	GO:0033314	mitotic DNA replication checkpoint signaling	1	9	0.111111	0.91354	0.404465	1	1	V5ILG7_NEUCR
biological_process	GO:0097176	epoxide metabolic process	1	2	0.5	0.996885	0.108714	1	1	Q1K6Y5_NEUCR
cellular_component	GO:0032126	eisosome	1	3	0.333333	0.96882	0.263731	1	1	Q7RVV5_NEUCR
biological_process	GO:0070941	eisosome assembly	1	5	0.2	0.972163	0.250102	1	1	Q7RVV5_NEUCR
biological_process	GO:0000435	positive regulation of transcription from RNA polymerase II promoter by galactose	1	4	0.25	0.982662	0.205649	1	1	Q7S3X5_NEUCR
cellular_component	GO:0090575	RNA polymerase II transcription regulator complex	1	6	0.166667	0.907907	0.204461	1	1	Q7S2G7_NEUCR
biological_process	GO:0036003	positive regulation of transcription from RNA polymerase II promoter in response to stress	1	7	0.142857	0.988712	0.0864603	1	1	Q7S2G7_NEUCR
cellular_component	GO:0005680	anaphase-promoting complex	1	16	0.0625	0.754908	0.624964	1	1	Q7SDE0_NEUCR
biological_process	GO:0031145	anaphase-promoting complex-dependent catabolic process	1	15	0.0666667	0.796764	0.578689	1	1	Q7SDE0_NEUCR
cellular_component	GO:0000172	ribonuclease MRP complex	1	12	0.0833333	0.843259	0.520625	1	1	Q7S641_NEUCR
biological_process	GO:0001682	tRNA 5'-leader removal	1	9	0.111111	0.91354	0.404465	1	1	Q7S641_NEUCR
cellular_component	GO:0005615	extracellular space	1	16	0.0625	0.754908	0.624964	1	1	Q7RYS9_NEUCR
molecular_function	GO:0017056	structural constituent of nuclear pore	1	17	0.0588235	0.779946	0.596866	1	1	Q7S6Q1_NEUCR
cellular_component	GO:0005655	nucleolar ribonuclease P complex	1	11	0.0909091	0.864289	0.490301	1	1	Q7S641_NEUCR
molecular_function	GO:0043682	P-type divalent copper transporter activity	1	3	0.333333	0.992207	0.147942	1	1	Q7RZE4_NEUCR
biological_process	GO:0055070	copper ion homeostasis	1	4	0.25	0.817501	0.553659	1	1	Q7RZE4_NEUCR
cellular_component	GO:0000110	nucleotide-excision repair factor 1 complex	1	3	0.333333	0.98987	0.167782	1	1	Q7SCF3_NEUCR
biological_process	GO:0000710	meiotic mismatch repair	1	5	0.2	0.972163	0.250102	1	1	Q7S4J6_NEUCR
biological_process	GO:0006296	nucleotide-excision repair, DNA incision, 5'-to lesion	1	3	0.333333	0.991	0.158571	1	1	Q1K6M7_NEUCR
biological_process	GO:0070914	UV-damage excision repair	1	6	0.166667	0.930245	0.369132	1	1	Q7SCF3_NEUCR
biological_process	GO:0007010	cytoskeleton organization	1	6	0.166667	0.715652	0.414828	1	1	Q7S6K8_NEUCR
biological_process	GO:0006464	cellular protein modification process	1	5	0.2	0.536626	0.541537	1	1	V5IPR5_NEUCR
molecular_function	GO:0008897	holo-[acyl-carrier-protein] synthase activity	1	3	0.333333	0.992207	0.147942	1	1	Q7SAH2_NEUCR
biological_process	GO:0006273	lagging strand elongation	1	4	0.25	0.895792	0.437827	1	1	Q7SBT9_NEUCR
cellular_component	GO:1990251	nuclear exosome focus	1	3	0.333333	0.98987	0.167782	1	1	Q7S2Y6_NEUCR
biological_process	GO:0033621	nuclear-transcribed mRNA catabolic process, meiosis-specific transcripts	1	3	0.333333	0.991	0.158571	1	1	Q7S2Y6_NEUCR
molecular_function	GO:0046873	metal ion transmembrane transporter activity	1	9	0.111111	0.660273	0.541407	1	1	Q7S641_NEUCR
biological_process	GO:0000288	nuclear-transcribed mRNA catabolic process, deadenylation-dependent decay	1	7	0.142857	0.704434	0.574812	1	1	Q7SBC4_NEUCR
biological_process	GO:0010737	protein kinase A signaling	1	3	0.333333	0.991	0.158571	1	1	Q1K518_NEUCR
biological_process	GO:0016575	histone deacetylation	1	10	0.1	0.796764	0.578689	1	1	Q1K8X0_NEUCR
molecular_function	GO:0016810	hydrolase activity, acting on carbon-nitrogen (but not peptide) bonds	1	10	0.1	0.329963	0.838405	1	1	Q7S1G3_NEUCR
molecular_function	GO:0000293	ferric-chelate reductase activity	1	11	0.0909091	0.891412	0.444284	1	1	Q7SFL2_NEUCR
biological_process	GO:0033215	reductive iron assimilation	1	8	0.125	0.930245	0.369132	1	1	Q7SFL2_NEUCR
cellular_component	GO:0097038	perinuclear endoplasmic reticulum	1	5	0.2	0.939486	0.348648	1	1	Q1K6B0_NEUCR
biological_process	GO:0070647	protein modification by small protein conjugation or removal	1	4	0.25	0.965757	0.0660947	1	1	Q7S870_NEUCR
cellular_component	GO:0005801	cis-Golgi network	1	9	0.111111	0.88461	0.458066	1	1	Q7SGV5_NEUCR
molecular_function	GO:0046923	ER retention sequence binding	1	2	0.5	0.99731	0.101226	1	1	Q7SGV5_NEUCR
molecular_function	GO:0016747	acyltransferase activity, transferring groups other than amino-acyl groups	1	9	0.111111	0.857753	0.247096	1	1	Q7SE22_NEUCR
molecular_function	GO:0005484	SNAP receptor activity	1	18	0.0555556	0.760376	0.61788	1	1	Q7RXA3_NEUCR
biological_process	GO:0009062	fatty acid catabolic process	1	3	0.333333	0.852374	0.391648	1	1	Q7S927_NEUCR
biological_process	GO:0090630	activation of GTPase activity	1	12	0.0833333	0.857822	0.499068	1	1	Q7RY49_NEUCR
molecular_function	GO:0004930	G protein-coupled receptor activity	1	5	0.2	0.952502	0.311827	1	1	Q7S0B5_NEUCR
biological_process	GO:0007166	cell surface receptor signaling pathway	1	5	0.2	0.972163	0.250102	1	1	Q7S0B5_NEUCR
cellular_component	GO:0034271	phosphatidylinositol 3-kinase complex, class III, type I	1	3	0.333333	0.98987	0.167782	1	1	V5IPG6_NEUCR
cellular_component	GO:0034272	phosphatidylinositol 3-kinase complex, class III, type II	1	3	0.333333	0.98987	0.167782	1	1	V5IPG6_NEUCR
biological_process	GO:0045324	late endosome to vacuole transport	1	6	0.166667	0.824792	0.43139	1	1	V5IPG6_NEUCR
molecular_function	GO:0019888	protein phosphatase regulator activity	1	7	0.142857	0.779946	0.596866	1	1	Q7SCV4_NEUCR
molecular_function	GO:0070403	NAD+ binding	1	12	0.0833333	0.873998	0.473218	1	1	Q7S6G9_NEUCR
cellular_component	GO:0110165	cellular anatomical entity	1	12	0.0833333	0.519815	0.681383	1	1	Q1K666_NEUCR
biological_process	GO:0006812	cation transport	1	1	1	0.329513	0.810315	1	1	Q7RUV4_NEUCR
biological_process	GO:0006874	cellular calcium ion homeostasis	1	21	0.047619	0.511708	0.812442	1	1	Q7RUV4_NEUCR
molecular_function	GO:0000026	alpha-1,2-mannosyltransferase activity	1	9	0.111111	0.908107	0.413766	1	1	Q7S5C2_NEUCR
biological_process	GO:0006571	tyrosine biosynthetic process	1	4	0.25	0.982662	0.205649	1	1	Q7S8R4_NEUCR
biological_process	GO:0046916	cellular transition metal ion homeostasis	1	8	0.125	0.350532	0.850917	1	1	Q7S725_NEUCR
cellular_component	GO:0000124	SAGA complex	1	16	0.0625	0.754908	0.624964	1	1	Q7SCG2_NEUCR
molecular_function	GO:0035064	methylated histone binding	1	7	0.142857	0.952502	0.311827	1	1	V5IQP9_NEUCR
molecular_function	GO:0047372	acylglycerol lipase activity	1	4	0.25	0.984948	0.192239	1	1	Q7S828_NEUCR
biological_process	GO:1903097	regulation of CENP-A containing nucleosome assembly	1	2	0.5	0.996885	0.108714	1	1	V5IMG6_NEUCR
cellular_component	GO:0016281	eukaryotic translation initiation factor 4F complex	1	5	0.2	0.96882	0.263731	1	1	V5IKT9_NEUCR
cellular_component	GO:0005869	dynactin complex	1	5	0.2	0.96882	0.263731	1	1	Q1K4V8_NEUCR
biological_process	GO:0051123	RNA polymerase II preinitiation complex assembly	1	11	0.0909091	0.712246	0.66558	1	1	Q1K687_NEUCR
molecular_function	GO:0140658	ATP-dependent chromatin remodeler activity	1	1	1	NA	NA	NA	NA	Q7RYI6_NEUCR
molecular_function	GO:0070577	lysine-acetylated histone binding	1	5	0.2	0.975768	0.23424	1	1	Q7RYI6_NEUCR
molecular_function	GO:0000182	rDNA binding	1	3	0.333333	0.992207	0.147942	1	1	Q7RYI6_NEUCR
molecular_function	GO:0061629	RNA polymerase II-specific DNA-binding transcription factor binding	1	2	0.5	0.99731	0.101226	1	1	Q7RYI6_NEUCR
biological_process	GO:0035973	aggrephagy	1	1	1	1	0.0559149	1	1	Q7RYI6_NEUCR
biological_process	GO:1900189	positive regulation of cell adhesion involved in single-species biofilm formation	1	1	1	1	0.0559149	1	1	Q7RYI6_NEUCR
biological_process	GO:2000219	positive regulation of invasive growth in response to glucose limitation	1	1	1	1	0.0559149	1	1	Q7RYI6_NEUCR
biological_process	GO:0031496	positive regulation of mating type switching	1	1	1	1	0.0559149	1	1	Q7RYI6_NEUCR
biological_process	GO:0061412	positive regulation of transcription from RNA polymerase II promoter in response to amino acid starvation	1	1	1	1	0.0559149	1	1	Q7RYI6_NEUCR
biological_process	GO:0042148	strand invasion	1	3	0.333333	0.991	0.158571	1	1	Q7RYI6_NEUCR
biological_process	GO:0032012	regulation of ARF protein signal transduction	1	6	0.166667	0.959769	0.292076	1	1	Q7S8Q7_NEUCR
biological_process	GO:0043619	regulation of transcription from RNA polymerase II promoter in response to oxidative stress	1	4	0.25	0.982662	0.205649	1	1	Q7S1G1_NEUCR
molecular_function	GO:0004721	phosphoprotein phosphatase activity	1	8	0.125	0.541445	0.721036	1	1	Q7S7R8_NEUCR
biological_process	GO:0051754	meiotic sister chromatid cohesion, centromeric	1	1	1	1	0.0559149	1	1	V5IRN2_NEUCR
cellular_component	GO:0033309	SBF transcription complex	1	4	0.25	0.980534	0.217221	1	1	Q7S3U0_NEUCR
molecular_function	GO:0019783	ubiquitin-like protein-specific protease activity	1	3	0.333333	0.755766	0.517832	1	1	Q1K875_NEUCR
biological_process	GO:0007064	mitotic sister chromatid cohesion	1	10	0.1	0.796764	0.578689	1	1	Q7RVP8_NEUCR
biological_process	GO:0032958	inositol phosphate biosynthetic process	1	5	0.2	0.972163	0.250102	1	1	Q1K5C9_NEUCR
cellular_component	GO:0000796	condensin complex	1	4	0.25	0.980534	0.217221	1	1	Q7S9M2_NEUCR
biological_process	GO:0007076	mitotic chromosome condensation	1	6	0.166667	0.91354	0.404465	1	1	Q7S9M2_NEUCR
biological_process	GO:0006285	base-excision repair, AP site formation	1	8	0.125	0.91354	0.404465	1	1	Q1K6M7_NEUCR
molecular_function	GO:0008374	O-acyltransferase activity	1	10	0.1	0.721061	0.656691	1	1	Q7SD72_NEUCR
cellular_component	GO:0033768	SUMO-targeted ubiquitin ligase complex	1	1	1	1	0.0593733	1	1	Q7SBP1_NEUCR
cellular_component	GO:0008275	gamma-tubulin small complex	1	4	0.25	0.980534	0.217221	1	1	Q7S8K3_NEUCR
molecular_function	GO:0043015	gamma-tubulin binding	1	5	0.2	0.975768	0.23424	1	1	Q7S8K3_NEUCR
biological_process	GO:0051225	spindle assembly	1	7	0.142857	0.817501	0.553659	1	1	Q7S8K3_NEUCR
biological_process	GO:0035269	protein O-linked mannosylation	1	4	0.25	0.982662	0.205649	1	1	V5IRE4_NEUCR
biological_process	GO:0030011	maintenance of cell polarity	1	4	0.25	0.982662	0.205649	1	1	Q1K6B0_NEUCR
molecular_function	GO:0017136	NAD-dependent histone deacetylase activity	1	4	0.25	0.952502	0.311827	1	1	Q7S6G9_NEUCR
molecular_function	GO:0046970	NAD-dependent histone deacetylase activity (H4-K16 specific)	1	1	1	1	0.051958	1	1	Q7S6G9_NEUCR
biological_process	GO:0031578	mitotic spindle orientation checkpoint signaling	1	2	0.5	0.996885	0.108714	1	1	Q7SDG2_NEUCR
biological_process	GO:0030473	nuclear migration along microtubule	1	2	0.5	0.930245	0.369132	1	1	Q7SDG2_NEUCR
cellular_component	GO:0030125	clathrin vesicle coat	1	4	0.25	0.864289	0.490301	1	1	Q7S626_NEUCR
molecular_function	GO:0030276	clathrin binding	1	6	0.166667	0.79937	0.574701	1	1	Q7S626_NEUCR
molecular_function	GO:0005546	phosphatidylinositol-4,5-bisphosphate binding	1	7	0.142857	0.952502	0.311827	1	1	Q7S626_NEUCR
cellular_component	GO:0030289	protein phosphatase 4 complex	1	2	0.5	0.996485	0.115232	1	1	Q7SCV4_NEUCR
cellular_component	GO:0034967	Set3 complex	1	3	0.333333	0.98987	0.167782	1	1	Q1K8X0_NEUCR
molecular_function	GO:0061665	SUMO ligase activity	1	2	0.5	0.99731	0.101226	1	1	U9W851_NEUCR
molecular_function	GO:0043813	phosphatidylinositol-3,5-bisphosphate 5-phosphatase activity	1	2	0.5	0.99731	0.101226	1	1	Q7S867_NEUCR
biological_process	GO:1901255	nucleotide-excision repair involved in interstrand cross-link repair	1	3	0.333333	0.991	0.158571	1	1	Q7SCF3_NEUCR
biological_process	GO:0000715	nucleotide-excision repair, DNA damage recognition	1	1	1	1	0.0559149	1	1	Q7SCF3_NEUCR
biological_process	GO:0033683	nucleotide-excision repair, DNA incision	1	3	0.333333	0.994886	0.054278	1	1	Q7SCF3_NEUCR
molecular_function	GO:0004499	N,N-dimethylaniline monooxygenase activity	1	11	0.0909091	0.891412	0.444284	1	1	Q7S0M1_NEUCR
biological_process	GO:0051666	actin cortical patch localization	1	7	0.142857	0.945722	0.33171	1	1	Q7SHC3_NEUCR
biological_process	GO:0006271	DNA strand elongation involved in DNA replication	1	9	0.111111	0.939151	0.189503	1	1	Q7SAN2_NEUCR
molecular_function	GO:0000828	inositol hexakisphosphate kinase activity	1	2	0.5	0.992207	0.147942	1	1	Q1K5C9_NEUCR
biological_process	GO:0010833	telomere maintenance via telomere lengthening	1	2	0.5	0.930245	0.369132	1	1	Q7RWN0_NEUCR
cellular_component	GO:0042555	MCM complex	1	6	0.166667	0.955042	0.307486	1	1	Q7SAN2_NEUCR
cellular_component	GO:0005656	nuclear pre-replicative complex	1	8	0.125	0.92241	0.387371	1	1	Q7SAN2_NEUCR
molecular_function	GO:1904931	MCM complex binding	1	2	0.5	0.99731	0.101226	1	1	Q7SAN2_NEUCR
biological_process	GO:0051097	negative regulation of helicase activity	1	2	0.5	0.991	0.158571	1	1	Q7SAN2_NEUCR
biological_process	GO:0006267	pre-replicative complex assembly involved in nuclear cell cycle DNA replication	1	5	0.2	0.972163	0.250102	1	1	Q7SAN2_NEUCR
biological_process	GO:0030174	regulation of DNA-dependent DNA replication initiation	1	6	0.166667	0.959769	0.292076	1	1	Q7SAN2_NEUCR
cellular_component	GO:0005769	early endosome	1	7	0.142857	0.904047	0.423798	1	1	Q7SF30_NEUCR
cellular_component	GO:0030139	endocytic vesicle	1	3	0.333333	0.939486	0.348648	1	1	Q7S2X7_NEUCR
cellular_component	GO:0000306	extrinsic component of vacuolar membrane	1	2	0.5	0.996375	0.0449575	1	1	V5IKL0_NEUCR
biological_process	GO:0006164	purine nucleotide biosynthetic process	1	6	0.166667	0.136234	0.970774	1	1	V5IP51_NEUCR
biological_process	GO:0030007	cellular potassium ion homeostasis	1	4	0.25	0.982662	0.205649	1	1	Q7RXS9_NEUCR
biological_process	GO:0000022	mitotic spindle elongation	1	1	1	0.959769	0.292076	1	1	Q7S1F6_NEUCR
molecular_function	GO:0015248	sterol transporter activity	1	6	0.166667	0.964886	0.274066	1	1	Q1K6B0_NEUCR
biological_process	GO:0035621	ER to Golgi ceramide transport	1	1	1	1	0.0559149	1	1	Q1K6B0_NEUCR
molecular_function	GO:0003985	acetyl-CoA C-acetyltransferase activity	1	3	0.333333	0.992207	0.147942	1	1	Q1K4Z8_NEUCR
molecular_function	GO:0004106	chorismate mutase activity	1	2	0.5	0.99731	0.101226	1	1	Q7S8R4_NEUCR
molecular_function	GO:0120284	tryptophan binding	1	1	1	1	0.051958	1	1	Q7S8R4_NEUCR
molecular_function	GO:0072545	tyrosine binding	1	1	1	1	0.051958	1	1	Q7S8R4_NEUCR
biological_process	GO:0046417	chorismate metabolic process	1	1	1	0.945722	0.33171	1	1	Q7S8R4_NEUCR
biological_process	GO:0009094	L-phenylalanine biosynthetic process	1	2	0.5	0.996885	0.108714	1	1	Q7S8R4_NEUCR
biological_process	GO:0036205	histone catabolic process	1	3	0.333333	0.991	0.158571	1	1	Q7S1G1_NEUCR
cellular_component	GO:1990604	IRE1-TRAF2-ASK1 complex	1	1	1	1	0.0593733	1	1	Q7S470_NEUCR
biological_process	GO:0070059	intrinsic apoptotic signaling pathway in response to endoplasmic reticulum stress	1	1	1	1	0.0559149	1	1	Q7S470_NEUCR
cellular_component	GO:0000118	histone deacetylase complex	1	5	0.2	0.479134	0.831323	1	1	Q1K8X0_NEUCR
molecular_function	GO:0003906	DNA-(apurinic or apyrimidinic site) endonuclease activity	1	6	0.166667	0.964886	0.274066	1	1	Q1K6M7_NEUCR
molecular_function	GO:0016788	hydrolase activity, acting on ester bonds	1	10	0.1	0.824207	0.244469	1	1	Q7RY32_NEUCR
biological_process	GO:0006816	calcium ion transport	1	2	0.5	0.628687	0.734604	1	1	Q7S303_NEUCR
biological_process	GO:2001256	regulation of store-operated calcium entry	1	1	1	1	0.0559149	1	1	Q7S303_NEUCR
cellular_component	GO:0034066	Ric1-Rgp1 guanyl-nucleotide exchange factor complex	1	2	0.5	0.996485	0.115232	1	1	Q1K8Z5_NEUCR
molecular_function	GO:0042973	glucan endo-1,3-beta-D-glucosidase activity	1	6	0.166667	0.964886	0.274066	1	1	Q7S6E8_NEUCR
molecular_function	GO:0004180	carboxypeptidase activity	1	5	0.2	0.873998	0.473218	1	1	Q7SAE5_NEUCR
cellular_component	GO:0002189	ribose phosphate diphosphokinase complex	1	4	0.25	0.980534	0.217221	1	1	V5IP51_NEUCR
biological_process	GO:0006015	5-phosphoribose 1-diphosphate biosynthetic process	1	4	0.25	0.982662	0.205649	1	1	V5IP51_NEUCR
molecular_function	GO:0015385	sodium:proton antiporter activity	1	3	0.333333	0.992207	0.147942	1	1	Q7RXS9_NEUCR
biological_process	GO:0016043	cellular component organization	1	3	0.333333	0.668347	0.387271	1	1	Q7RZT7_NEUCR
molecular_function	GO:0140078	class I DNA-(apurinic or apyrimidinic site) endonuclease activity	1	2	0.5	0.99731	0.101226	1	1	Q1K6M7_NEUCR
molecular_function	GO:0031593	polyubiquitin modification-dependent protein binding	1	7	0.142857	0.938801	0.347631	1	1	Q7SGY8_NEUCR
cellular_component	GO:1990528	Rvs161p-Rvs167p complex	1	3	0.333333	0.98987	0.167782	1	1	Q7SHC3_NEUCR
biological_process	GO:0097320	plasma membrane tubulation	1	3	0.333333	0.991	0.158571	1	1	Q7SHC3_NEUCR
biological_process	GO:0031119	tRNA pseudouridine synthesis	1	3	0.333333	0.991	0.158571	1	1	U9WH94_NEUCR
biological_process	GO:0097502	mannosylation	1	9	0.111111	0.960232	0.182499	1	1	Q7S5C2_NEUCR
biological_process	GO:0030474	spindle pole body duplication	1	3	0.333333	0.991	0.158571	1	1	Q7SGY8_NEUCR
molecular_function	GO:0050178	phenylpyruvate tautomerase activity	1	1	1	1	0.051958	1	1	Q7RYS9_NEUCR
biological_process	GO:0034389	lipid droplet organization	1	3	0.333333	0.972163	0.250102	1	1	A7UX33_NEUCR
biological_process	GO:0032790	ribosome disassembly	1	4	0.25	0.982662	0.205649	1	1	Q7SF69_NEUCR
molecular_function	GO:2001069	glycogen binding	1	1	1	1	0.051958	1	1	U9W3Q8_NEUCR
biological_process	GO:0005979	regulation of glycogen biosynthetic process	1	1	1	0.991	0.158571	1	1	U9W3Q8_NEUCR
biological_process	GO:0043488	regulation of mRNA stability	1	2	0.5	0.770043	0.449856	1	1	Q7SAS0_NEUCR
biological_process	GO:0043928	exonucleolytic catabolism of deadenylated mRNA	1	6	0.166667	0.959769	0.292076	1	1	Q7S2W9_NEUCR
cellular_component	GO:0080008	Cul4-RING E3 ubiquitin ligase complex	1	5	0.2	0.96882	0.263731	1	1	Q7RZU1_NEUCR
molecular_function	GO:0000155	phosphorelay sensor kinase activity	1	12	0.0833333	0.873998	0.473218	1	1	Q7SFA8_NEUCR
cellular_component	GO:0030896	checkpoint clamp complex	1	4	0.25	0.980534	0.217221	1	1	V5ILG7_NEUCR
molecular_function	GO:0004061	arylformamidase activity	1	2	0.5	0.99731	0.101226	1	1	F5HBR2_NEUCR
biological_process	GO:0031030	negative regulation of septation initiation signaling	1	4	0.25	0.982662	0.205649	1	1	Q7SB71_NEUCR
molecular_function	GO:0046559	alpha-glucuronidase activity	1	1	1	1	0.051958	1	1	Q7S165_NEUCR
biological_process	GO:0016560	protein import into peroxisome matrix, docking	1	6	0.166667	0.959769	0.292076	1	1	Q7RY61_NEUCR
biological_process	GO:0097623	potassium ion export across plasma membrane	1	1	1	1	0.0559149	1	1	Q7RXS9_NEUCR
biological_process	GO:0006970	response to osmotic stress	1	3	0.333333	0.960232	0.182499	1	1	Q7RXS9_NEUCR
biological_process	GO:0036376	sodium ion export across plasma membrane	1	1	1	1	0.0559149	1	1	Q7RXS9_NEUCR
biological_process	GO:0035725	sodium ion transmembrane transport	1	1	1	1	0.0559149	1	1	Q7RXS9_NEUCR
biological_process	GO:0006402	mRNA catabolic process	1	3	0.333333	0.691206	0.487996	1	1	Q1K842_NEUCR
biological_process	GO:0018315	molybdenum incorporation into molybdenum-molybdopterin complex	1	2	0.5	0.996885	0.108714	1	1	V5IMB4_NEUCR
biological_process	GO:0032483	regulation of Rab protein signal transduction	1	2	0.5	0.996885	0.108714	1	1	V5IPI7_NEUCR
cellular_component	GO:0098753	anchored component of the cytoplasmic side of the plasma membrane	1	2	0.5	0.996485	0.115232	1	1	Q7S6K8_NEUCR
cellular_component	GO:0120104	mitotic actomyosin contractile ring, proximal layer	1	2	0.5	0.996485	0.115232	1	1	Q7S6K8_NEUCR
biological_process	GO:0071930	negative regulation of transcription involved in G1/S transition of mitotic cell cycle	1	1	1	1	0.0559149	1	1	Q7S3U0_NEUCR
biological_process	GO:0009074	aromatic amino acid family catabolic process	1	2	0.5	0.952288	0.203236	1	1	Q7RXR4_NEUCR
cellular_component	GO:0030690	Noc1p-Noc2p complex	1	1	1	1	0.0593733	1	1	Q7SEZ7_NEUCR
cellular_component	GO:0030691	Noc2p-Noc3p complex	1	1	1	1	0.0593733	1	1	Q7SEZ7_NEUCR
biological_process	GO:2000785	regulation of autophagosome assembly	1	2	0.5	0.972163	0.250102	1	1	Q7SGC4_NEUCR
biological_process	GO:0038202	TORC1 signaling	1	4	0.25	0.877168	0.469327	1	1	Q7SGC4_NEUCR
molecular_function	GO:0015079	potassium ion transmembrane transporter activity	1	2	0.5	0.891412	0.444284	1	1	Q7RZC6_NEUCR
molecular_function	GO:0008073	ornithine decarboxylase inhibitor activity	1	1	1	1	0.051958	1	1	Q7RZ22_NEUCR
molecular_function	GO:0015227	acyl carnitine transmembrane transporter activity	1	2	0.5	0.99731	0.101226	1	1	Q7S4S8_NEUCR
biological_process	GO:0006844	acyl carnitine transport	1	2	0.5	0.996885	0.108714	1	1	Q7S4S8_NEUCR
molecular_function	GO:0035312	5'-3' exodeoxyribonuclease activity	1	4	0.25	0.952502	0.311827	1	1	Q7S2I1_NEUCR
biological_process	GO:0031848	protection from non-homologous end joining at telomere	1	2	0.5	0.996885	0.108714	1	1	Q7S2I1_NEUCR
biological_process	GO:0001522	pseudouridine synthesis	1	2	0.5	0.943629	0.224217	1	1	Q7RYY7_NEUCR
biological_process	GO:0006272	leading strand elongation	1	8	0.125	0.930245	0.369132	1	1	Q7SBT9_NEUCR
biological_process	GO:0019915	lipid storage	1	4	0.25	0.945722	0.33171	1	1	A7UX33_NEUCR
cellular_component	GO:1990429	peroxisomal importomer complex	1	5	0.2	0.96882	0.263731	1	1	Q7RY61_NEUCR
molecular_function	GO:0005102	signaling receptor binding	1	2	0.5	0.952502	0.311827	1	1	Q7RY61_NEUCR
molecular_function	GO:0004652	polynucleotide adenylyltransferase activity	1	5	0.2	0.964886	0.274066	1	1	Q7S2Y6_NEUCR
cellular_component	GO:0070692	CTDK-1 complex	1	1	1	1	0.0593733	1	1	Q7RYU9_NEUCR
biological_process	GO:0071619	phosphorylation of RNA polymerase II C-terminal domain serine 2 residues	1	1	1	1	0.0559149	1	1	Q7RYU9_NEUCR
cellular_component	GO:0034457	Mpp10 complex	1	3	0.333333	0.98987	0.167782	1	1	Q7RZB5_NEUCR
molecular_function	GO:0017125	deoxycytidyl transferase activity	1	2	0.5	0.99731	0.101226	1	1	Q7SDE5_NEUCR
molecular_function	GO:1990846	ribonucleoside-diphosphate reductase inhibitor activity	1	1	1	1	0.051958	1	1	Q7SI33_NEUCR
biological_process	GO:1905117	regulation of ribonucleoside-diphosphate reductase activity	1	1	1	1	0.0559149	1	1	Q7SI33_NEUCR
molecular_function	GO:0061799	cyclic pyranopterin monophosphate synthase activity	1	1	1	1	0.051958	1	1	Q7RW32_NEUCR
molecular_function	GO:0061798	GTP 3',8'-cyclase activity	1	1	1	1	0.051958	1	1	Q7RW32_NEUCR
biological_process	GO:0006290	pyrimidine dimer repair	1	1	1	0.996885	0.108714	1	1	Q7S4J6_NEUCR
molecular_function	GO:0052861	glucan endo-1,3-beta-glucanase activity, C-3 substituted reducing group	1	1	1	1	0.051958	1	1	Q7S6E8_NEUCR
molecular_function	GO:0052862	glucan endo-1,4-beta-glucanase activity, C-3 substituted reducing group	1	1	1	1	0.051958	1	1	Q7S6E8_NEUCR
biological_process	GO:0008152	metabolic process	1	1	1	0.65367	0.399982	1	1	Q7S6E8_NEUCR
molecular_function	GO:0016746	acyltransferase activity	1	5	0.2	0.852903	0.24669	1	1	V5IN04_NEUCR
molecular_function	GO:0043334	2-hexaprenyl-6-methoxy-1,4-benzoquinone methyltransferase activity	1	1	1	1	0.051958	1	1	Q7S5Z2_NEUCR
molecular_function	GO:0043333	2-octaprenyl-6-methoxy-1,4-benzoquinone methylase activity	1	1	1	1	0.051958	1	1	Q7S5Z2_NEUCR
cellular_component	GO:0016604	nuclear body	1	3	0.333333	0.98668	0.0959531	1	1	Q1K916_NEUCR
molecular_function	GO:0001147	transcription termination site sequence-specific DNA binding	1	2	0.5	0.99731	0.101226	1	1	Q1K916_NEUCR
biological_process	GO:0030154	cell differentiation	1	2	0.5	0.998076	0.00789173	1	0.985	Q7S7W0_NEUCR
molecular_function	GO:0004060	arylamine N-acetyltransferase activity	1	1	1	1	0.051958	1	1	Q7S5T7_NEUCR
cellular_component	GO:0000323	lytic vacuole	1	2	0.5	0.787923	0.33785	1	1	Q7SDQ6_NEUCR
biological_process	GO:0035493	SNARE complex assembly	1	2	0.5	0.991	0.158571	1	1	Q7SDQ6_NEUCR
biological_process	GO:0044778	meiotic DNA integrity checkpoint signaling	1	1	1	1	0.0559149	1	1	V5ILG7_NEUCR
cellular_component	GO:0031422	RecQ family helicase-topoisomerase III complex	1	1	1	1	0.0593733	1	1	Q7SDG4_NEUCR
molecular_function	GO:0004150	dihydroneopterin aldolase activity	1	1	1	1	0.051958	1	1	Q7SEL4_NEUCR
cellular_component	GO:0000793	condensed chromosome	1	2	0.5	0.609368	0.59291	1	1	Q7S9M2_NEUCR
cellular_component	GO:0070939	Dsl1/NZR complex	1	2	0.5	0.996485	0.115232	1	1	Q7RUD6_NEUCR
cellular_component	GO:0033620	Mei2 nuclear dot complex	1	3	0.333333	0.98987	0.167782	1	1	Q7S2Y6_NEUCR
biological_process	GO:0110104	mRNA alternative polyadenylation	1	1	1	1	0.0559149	1	1	V5IQ03_NEUCR
biological_process	GO:0033674	positive regulation of kinase activity	1	1	1	0.945722	0.33171	1	1	V5IKL0_NEUCR
biological_process	GO:0010608	posttranscriptional regulation of gene expression	1	3	0.333333	0.499598	0.674676	1	1	V5IR29_NEUCR
biological_process	GO:0030037	actin filament reorganization involved in cell cycle	1	1	1	1	0.0559149	1	1	Q7S8Q7_NEUCR
biological_process	GO:0030100	regulation of endocytosis	1	3	0.333333	0.982662	0.205649	1	1	Q7S8Q7_NEUCR
molecular_function	GO:0017076	purine nucleotide binding	1	1	1	0.414682	0.653832	1	1	Q7SBT9_NEUCR
molecular_function	GO:0019103	pyrimidine nucleotide binding	1	1	1	1	0.051958	1	1	Q7SBT9_NEUCR
biological_process	GO:0075308	negative regulation of conidium formation	1	1	1	1	0.0559149	1	1	Q7SFA8_NEUCR
molecular_function	GO:1990841	promoter-specific chromatin binding	1	1	1	1	0.051958	1	1	Q7SCG2_NEUCR
molecular_function	GO:0016314	phosphatidylinositol-3,4,5-trisphosphate 3-phosphatase activity	1	1	1	1	0.051958	1	1	Q7SAI0_NEUCR
biological_process	GO:0014065	phosphatidylinositol 3-kinase signaling	1	1	1	1	0.0559149	1	1	Q7SAI0_NEUCR
biological_process	GO:0051896	regulation of protein kinase B signaling	1	1	1	1	0.0559149	1	1	Q7SAI0_NEUCR
molecular_function	GO:0050113	inositol oxygenase activity	1	1	1	1	0.051958	1	1	Q1K733_NEUCR
biological_process	GO:0019310	inositol catabolic process	1	1	1	1	0.0559149	1	1	Q1K733_NEUCR
molecular_function	GO:0000703	oxidized pyrimidine nucleobase lesion DNA N-glycosylase activity	1	1	1	1	0.051958	1	1	Q1K6M7_NEUCR
molecular_function	GO:0000900	translation repressor activity, mRNA regulatory element binding	1	1	1	1	0.051958	1	1	Q1K842_NEUCR
biological_process	GO:1903450	regulation of G1 to G0 transition	1	1	1	1	0.0559149	1	1	Q1K842_NEUCR
cellular_component	GO:0070187	shelterin complex	1	1	1	1	0.0593733	1	1	Q7RWN0_NEUCR
biological_process	GO:0060249	anatomical structure homeostasis	1	1	1	0.997426	0.0131414	1	0.998	Q7RWN0_NEUCR
cellular_component	GO:0097422	tubular endosome	1	1	1	1	0.0593733	1	1	Q7SF30_NEUCR
biological_process	GO:0045022	early endosome to late endosome transport	1	2	0.5	0.996885	0.108714	1	1	Q7SF30_NEUCR
cellular_component	GO:0061695	transferase complex, transferring phosphorus-containing groups	1	1	1	0.900552	0.170947	1	1	V5ILL5_NEUCR
biological_process	GO:0009165	nucleotide biosynthetic process	1	1	1	0.174617	0.928167	1	1	V5ILL5_NEUCR
molecular_function	GO:1990817	RNA adenylyltransferase activity	1	1	1	0.99731	0.101226	1	1	Q7S2Y6_NEUCR
molecular_function	GO:0016977	chitosanase activity	1	1	1	1	0.051958	1	1	Q7SHJ5_NEUCR
molecular_function	GO:0016851	magnesium chelatase activity	1	1	1	1	0.051958	1	1	Q1K7Y8_NEUCR
molecular_function	GO:0008670	2,4-dienoyl-CoA reductase (NADPH) activity	1	1	1	1	0.051958	1	1	Q7S927_NEUCR
cellular_component	GO:0048189	Lid2 complex	1	1	1	1	0.0593733	1	1	Q7S1G1_NEUCR
cellular_component	GO:0005782	peroxisomal matrix	0	6	0	0.692514	1	1	1
molecular_function	GO:0004176	ATP-dependent peptidase activity	0	5	0	0.76576	1	1	1
molecular_function	GO:0004252	serine-type endopeptidase activity	0	26	0	0.248906	1	1	1
biological_process	GO:0016558	protein import into peroxisome matrix	0	8	0	0.837891	0.527148	1	1
biological_process	GO:0016485	protein processing	0	6	0	0.198736	1	1	1
biological_process	GO:0006515	protein quality control for misfolded or incompletely synthesized proteins	0	10	0	0.315646	1	1	1
biological_process	GO:0006625	protein targeting to peroxisome	0	1	0	0.796764	0.578689	1	1
molecular_function	GO:0004478	methionine adenosyltransferase activity	0	1	0	0.948042	1	1	1
biological_process	GO:0006555	methionine metabolic process	0	2	0	0.628687	0.734604	1	1
biological_process	GO:0006730	one-carbon metabolic process	0	14	0	0.33442	1	1	1
biological_process	GO:0006556	S-adenosylmethionine biosynthetic process	0	2	0	0.891286	1	1	1
molecular_function	GO:0043531	ADP binding	0	5	0	0.76576	1	1	1
molecular_function	GO:0004618	phosphoglycerate kinase activity	0	1	0	0.948042	1	1	1
molecular_function	GO:0016843	amine-lyase activity	0	1	0	0.948042	1	1	1
molecular_function	GO:0036381	pyridoxal 5'-phosphate synthase (glutamine hydrolysing) activity	0	1	0	0.948042	1	1	1
biological_process	GO:0006520	cellular amino acid metabolic process	0	5	0	0.00317399	0.99916	0.231	1
biological_process	GO:0006535	cysteine biosynthetic process from serine	0	5	0	0.749898	1	1	1
biological_process	GO:0042823	pyridoxal phosphate biosynthetic process	0	2	0	0.841429	1	1	1
biological_process	GO:0008615	pyridoxine biosynthetic process	0	2	0	0.891286	1	1	1
molecular_function	GO:0016831	carboxy-lyase activity	0	8	0	0.550617	0.788092	1	1
molecular_function	GO:0004737	pyruvate decarboxylase activity	0	5	0	0.76576	1	1	1
molecular_function	GO:0030976	thiamine pyrophosphate binding	0	6	0	0.725934	1	1	1
biological_process	GO:0006090	pyruvate metabolic process	0	4	0	0.530286	0.801264	1	1
cellular_component	GO:0005747	mitochondrial respiratory chain complex I	0	28	0	0.179382	1	0.999	1
biological_process	GO:0022904	respiratory electron transport chain	0	6	0	0.0882715	1	1	1
cellular_component	GO:0031262	Ndc80 complex	0	4	0	0.782779	1	1	1
cellular_component	GO:0030127	COPII vesicle coat	0	6	0	0.692514	1	1	1
cellular_component	GO:0070971	endoplasmic reticulum exit site	0	6	0	0.692514	1	1	1
biological_process	GO:0090110	COPII-coated vesicle cargo loading	0	4	0	0.794351	1	1	1
cellular_component	GO:0000812	Swr1 complex	0	10	0	0.541934	1	1	1
biological_process	GO:0043486	histone exchange	0	10	0	0.796764	0.578689	1	1
cellular_component	GO:0000221	vacuolar proton-transporting V-type ATPase, V1 domain	0	8	0	0.612629	1	1	1
biological_process	GO:0046034	ATP metabolic process	0	2	0	0.0617193	0.989171	0.994	1
biological_process	GO:1902600	proton transmembrane transport	0	6	0	0.157646	1	1	1
molecular_function	GO:0019843	rRNA binding	0	16	0	0.404905	0.869312	1	1
molecular_function	GO:0034511	U3 snoRNA binding	0	8	0	0.652369	1	1	1
biological_process	GO:0000462	maturation of SSU-rRNA from tricistronic rRNA transcript (SSU-rRNA, 5.8S rRNA, LSU-rRNA)	0	30	0	0.0587748	1	0.994	1
cellular_component	GO:0005741	mitochondrial outer membrane	0	15	0	0.375832	0.883425	1	1
cellular_component	GO:0046930	pore complex	0	2	0	0.884768	1	1	1
molecular_function	GO:0015288	porin activity	0	2	0	0.898774	1	1	1
molecular_function	GO:0008308	voltage-gated anion channel activity	0	1	0	0.76576	1	1	1
cellular_component	GO:0016471	vacuolar proton-transporting V-type ATPase complex	0	4	0	0.541934	1	1	1
cellular_component	GO:0000220	vacuolar proton-transporting V-type ATPase, V0 domain	0	6	0	0.692514	1	1	1
molecular_function	GO:0046961	proton-transporting ATPase activity, rotational mechanism	0	12	0	0.526782	1	1	1
biological_process	GO:0007035	vacuolar acidification	0	10	0	0.562173	1	1	1
biological_process	GO:0007034	vacuolar transport	0	14	0	0.691383	0.508941	1	1
biological_process	GO:0009411	response to UV	0	2	0	0.877168	0.469327	1	1
cellular_component	GO:0033176	proton-transporting V-type ATPase complex	0	1	0	0.424018	1	1	1
cellular_component	GO:0005774	vacuolar membrane	0	27	0	0.787923	0.33785	1	1
biological_process	GO:0032447	protein urmylation	0	5	0	0.749898	1	1	1
biological_process	GO:0034227	tRNA thio-modification	0	1	0	0.707924	1	1	1
biological_process	GO:0002098	tRNA wobble uridine modification	0	15	0	0.281191	1	1	1
molecular_function	GO:0015078	proton transmembrane transporter activity	0	11	0	0.130283	0.958582	1	1
biological_process	GO:0006878	cellular copper ion homeostasis	0	10	0	0.562173	1	1	1
biological_process	GO:0006879	cellular iron ion homeostasis	0	23	0	0.441614	0.851228	1	1
biological_process	GO:0007033	vacuole organization	0	5	0	0.707412	0.522124	1	1
cellular_component	GO:0000324	fungal-type vacuole	0	28	0	0.680235	0.471955	1	1
molecular_function	GO:0004128	cytochrome-b5 reductase activity, acting on NAD(P)H	0	12	0	0.526782	1	1	1
biological_process	GO:0006696	ergosterol biosynthetic process	0	27	0	0.198736	1	1	1
biological_process	GO:0042773	ATP synthesis coupled electron transport	0	7	0	0.13249	1	1	1
molecular_function	GO:0004190	aspartic-type endopeptidase activity	0	22	0	0.292335	1	1	1
cellular_component	GO:0030686	90S preribosome	0	16	0	0.654967	0.624168	1	1
cellular_component	GO:0030688	preribosome, small subunit precursor	0	16	0	0.331697	1	1	1
biological_process	GO:0000480	endonucleolytic cleavage in 5'-ETS of tricistronic rRNA transcript (SSU-rRNA, 5.8S rRNA, LSU-rRNA)	0	14	0	0.446341	1	1	1
biological_process	GO:0000447	endonucleolytic cleavage in ITS1 to separate SSU-rRNA from 5.8S rRNA and LSU-rRNA from tricistronic rRNA transcript (SSU-rRNA, 5.8S rRNA, LSU-rRNA)	0	21	0	0.297923	1	1	1
biological_process	GO:0000472	endonucleolytic cleavage to generate mature 5'-end of SSU-rRNA from (SSU-rRNA, 5.8S rRNA, LSU-rRNA)	0	15	0	0.421311	1	1	1
biological_process	GO:0000056	ribosomal small subunit export from nucleus	0	7	0	0.66829	1	1	1
cellular_component	GO:0005967	mitochondrial pyruvate dehydrogenase complex	0	4	0	0.782779	1	1	1
molecular_function	GO:0004742	dihydrolipoyllysine-residue acetyltransferase activity	0	2	0	0.898774	1	1	1
biological_process	GO:0006086	acetyl-CoA biosynthetic process from pyruvate	0	4	0	0.794351	1	1	1
molecular_function	GO:0003925	G protein activity	0	3	0	0.852058	1	1	1
molecular_function	GO:0019003	GDP binding	0	6	0	0.725934	1	1	1
molecular_function	GO:0003924	GTPase activity	0	95	0	0.00599882	1	0.17	1
biological_process	GO:0007265	Ras protein signal transduction	0	3	0	0.945883	0.175208	1	1
molecular_function	GO:0004590	orotidine-5'-phosphate decarboxylase activity	0	1	0	0.948042	1	1	1
biological_process	GO:0006207	'de novo' pyrimidine nucleobase biosynthetic process	0	9	0	0.595535	1	1	1
biological_process	GO:0044205	'de novo' UMP biosynthetic process	0	5	0	0.749898	1	1	1
cellular_component	GO:0022625	cytosolic large ribosomal subunit	0	45	0	0.0629184	1	0.925	1
molecular_function	GO:0070180	large ribosomal subunit rRNA binding	0	8	0	0.652369	1	1	1
biological_process	GO:0002181	cytoplasmic translation	0	25	0	0.0231451	1	0.878	1
molecular_function	GO:0008097	5S rRNA binding	0	3	0	0.852058	1	1	1
molecular_function	GO:0016829	lyase activity	0	18	0	0.259762	0.851151	1	1
molecular_function	GO:0046589	ribonuclease T1 activity	0	1	0	0.948042	1	1	1
molecular_function	GO:0004831	tyrosine-tRNA ligase activity	0	2	0	0.898774	1	1	1
biological_process	GO:0000372	Group I intron splicing	0	2	0	0.891286	1	1	1
biological_process	GO:0033120	positive regulation of RNA splicing	0	1	0	0.891286	1	1	1
biological_process	GO:0034337	RNA folding	0	1	0	0.944085	1	1	1
biological_process	GO:0043039	tRNA aminoacylation	0	1	0	0.0935473	1	1	1
biological_process	GO:0006437	tyrosyl-tRNA aminoacylation	0	2	0	0.891286	1	1	1
molecular_function	GO:0008234	cysteine-type peptidase activity	0	5	0	0.583269	0.687155	1	1
biological_process	GO:0006915	apoptotic process	0	7	0	0.837891	0.527148	1	1
cellular_component	GO:0032302	MutSbeta complex	0	2	0	0.884768	1	1	1
molecular_function	GO:0000406	double-strand/single-strand DNA junction binding	0	2	0	0.898774	1	1	1
biological_process	GO:0006301	postreplication repair	0	5	0	0.775783	0.602321	1	1
molecular_function	GO:0051537	2 iron, 2 sulfur cluster binding	0	22	0	0.308428	1	1	1
biological_process	GO:0031123	RNA 3'-end processing	0	4	0	0.642869	0.588932	1	1
cellular_component	GO:0033557	Slx1-Slx4 complex	0	2	0	0.884768	1	1	1
molecular_function	GO:0017108	5'-flap endonuclease activity	0	11	0	0.555716	1	1	1
cellular_component	GO:0000214	tRNA-intron endonuclease complex	0	4	0	0.782779	1	1	1
molecular_function	GO:0000213	tRNA-intron endonuclease activity	0	2	0	0.898774	1	1	1
biological_process	GO:0000379	tRNA-type intron splice site recognition and cleavage	0	4	0	0.794351	1	1	1
biological_process	GO:0007030	Golgi organization	0	15	0	0.265396	1	1	1
molecular_function	GO:0050353	trimethyllysine dioxygenase activity	0	1	0	0.948042	1	1	1
biological_process	GO:0045329	carnitine biosynthetic process	0	2	0	0.891286	1	1	1
cellular_component	GO:0070209	ASTRA complex	0	4	0	0.782779	1	1	1
cellular_component	GO:0035267	NuA4 histone acetyltransferase complex	0	11	0	0.424018	1	1	1
cellular_component	GO:0097255	R2TP complex	0	2	0	0.884768	1	1	1
cellular_component	GO:0015935	small ribosomal subunit	0	11	0	0.160354	0.963917	0.999	1
cellular_component	GO:0000243	commitment complex	0	8	0	0.612629	1	1	1
molecular_function	GO:0030627	pre-mRNA 5'-splice site binding	0	1	0	0.948042	1	1	1
molecular_function	GO:0030619	U1 snRNA binding	0	5	0	0.76576	1	1	1
biological_process	GO:0000395	mRNA 5'-splice site recognition	0	3	0	0.841429	1	1	1
biological_process	GO:0000387	spliceosomal snRNP assembly	0	10	0	0.446341	1	1	1
cellular_component	GO:0071014	post-mRNA release spliceosomal complex	0	25	0	0.202867	1	1	1
cellular_component	GO:0005686	U2 snRNP	0	20	0	0.293352	1	1	1
molecular_function	GO:0030620	U2 snRNA binding	0	3	0	0.852058	1	1	1
molecular_function	GO:0031491	nucleosome binding	0	7	0	0.873998	0.473218	1	1
cellular_component	GO:0048476	Holliday junction resolvase complex	0	2	0	0.884768	1	1	1
molecular_function	GO:0048257	3'-flap endonuclease activity	0	1	0	0.948042	1	1	1
molecular_function	GO:0008821	crossover junction endodeoxyribonuclease activity	0	3	0	0.852058	1	1	1
biological_process	GO:0000737	DNA catabolic process, endonucleolytic	0	1	0	0.891286	1	1	1
biological_process	GO:0000712	resolution of meiotic recombination intermediates	0	10	0	0.562173	1	1	1
molecular_function	GO:0015662	P-type ion transporter activity	0	6	0	0.855982	0.500652	1	1
molecular_function	GO:0008553	P-type proton-exporting transporter activity	0	2	0	0.898774	1	1	1
biological_process	GO:0034220	ion transmembrane transport	0	6	0	0.0120663	0.998441	0.616	1
biological_process	GO:0120029	proton export across plasma membrane	0	1	0	0.944085	1	1	1
biological_process	GO:0051453	regulation of intracellular pH	0	3	0	0.500932	1	1	1
cellular_component	GO:0005758	mitochondrial intermembrane space	0	29	0	0.149139	1	0.999	1
biological_process	GO:0034553	mitochondrial respiratory chain complex II assembly	0	4	0	0.794351	1	1	1
biological_process	GO:0006105	succinate metabolic process	0	1	0	0.944085	1	1	1
molecular_function	GO:0030145	manganese ion binding	0	10	0	0.586234	1	1	1
molecular_function	GO:0004784	superoxide dismutase activity	0	7	0	0.688173	1	1	1
cellular_component	GO:0005742	mitochondrial outer membrane translocase complex	0	5	0	0.904047	0.423798	1	1
molecular_function	GO:0030943	mitochondrion targeting sequence binding	0	3	0	0.852058	1	1	1
biological_process	GO:0030150	protein import into mitochondrial matrix	0	18	0	0.354305	1	1	1
biological_process	GO:0016031	tRNA import into mitochondrion	0	1	0	0.944085	1	1	1
molecular_function	GO:0008320	protein transmembrane transporter activity	0	7	0	0.652369	1	1	1
biological_process	GO:0006811	ion transport	0	4	0	0.0758742	0.967334	1	1
cellular_component	GO:0071013	catalytic step 2 spliceosome	0	33	0	0.0968968	1	0.987	1
cellular_component	GO:0046540	U4/U6 x U5 tri-snRNP complex	0	24	0	0.229417	1	1	1
cellular_component	GO:0005682	U5 snRNP	0	12	0	0.479375	1	1	1
molecular_function	GO:0008266	poly(U) RNA binding	0	5	0	0.76576	1	1	1
molecular_function	GO:1990935	splicing factor binding	0	1	0	0.948042	1	1	1
biological_process	GO:0036261	7-methylguanosine cap hypermethylation	0	3	0	0.841429	1	1	1
cellular_component	GO:0022627	cytosolic small ribosomal subunit	0	31	0	0.149139	1	0.999	1
cellular_component	GO:0031261	DNA replication preinitiation complex	0	5	0	0.799672	0.575982	1	1
biological_process	GO:1902977	mitotic DNA replication preinitiation complex assembly	0	3	0	0.841429	1	1	1
cellular_component	GO:0032541	cortical endoplasmic reticulum	0	10	0	0.509699	1	1	1
biological_process	GO:0048309	endoplasmic reticulum inheritance	0	3	0	0.841429	1	1	1
biological_process	GO:0016320	endoplasmic reticulum membrane fusion	0	1	0	0.944085	1	1	1
cellular_component	GO:0005681	spliceosomal complex	0	27	0	0.0131208	0.998281	0.358	1
molecular_function	GO:0030628	pre-mRNA 3'-splice site binding	0	3	0	0.852058	1	1	1
molecular_function	GO:0000386	second spliceosomal transesterification activity	0	3	0	0.852058	1	1	1
biological_process	GO:0008380	RNA splicing	0	18	0	0.0564157	0.981469	0.992	1
cellular_component	GO:0000502	proteasome complex	0	6	0	0.0911034	1	0.981	1
cellular_component	GO:0008541	proteasome regulatory particle, lid subcomplex	0	10	0	0.541934	1	1	1
biological_process	GO:0006406	mRNA export from nucleus	0	17	0	0.393681	0.874973	1	1
biological_process	GO:0043248	proteasome assembly	0	11	0	0.281191	1	1	1
molecular_function	GO:0106306	protein serine/threonine phosphatase activity	0	15	0	NA	NA	NA	NA
molecular_function	GO:0106307	protein serine/threonine phosphatase activity	0	15	0	NA	NA	NA	NA
molecular_function	GO:0008420	RNA polymerase II CTD heptapeptide repeat phosphatase activity	0	4	0	0.807761	1	1	1
biological_process	GO:0070940	dephosphorylation of RNA polymerase II C-terminal domain	0	3	0	0.841429	1	1	1
cellular_component	GO:0005721	pericentric heterochromatin	0	7	0	0.651352	1	1	1
cellular_component	GO:0008023	transcription elongation factor complex	0	3	0	0.665062	0.706648	1	1
cellular_component	GO:0035327	euchromatin	0	4	0	NA	NA	NA	NA
molecular_function	GO:0001073	transcription antitermination factor activity, DNA binding	0	1	0	0.948042	1	1	1
biological_process	GO:0000433	carbon catabolite repression of transcription from RNA polymerase II promoter by glucose	0	4	0	0.794351	1	1	1
biological_process	GO:0140673	co-transcriptional chromatin reassembly	0	1	0	NA	NA	NA	NA
biological_process	GO:0042789	mRNA transcription by RNA polymerase II	0	2	0	0.891286	1	1	1
biological_process	GO:1900050	negative regulation of histone exchange	0	1	0	0.944085	1	1	1
biological_process	GO:0006334	nucleosome assembly	0	13	0	0.691115	0.684354	1	1
biological_process	GO:0034728	nucleosome organization	0	3	0	0.8058	0.404451	1	1
biological_process	GO:0016584	nucleosome positioning	0	5	0	0.749898	1	1	1
biological_process	GO:0032968	positive regulation of transcription elongation from RNA polymerase II promoter	0	17	0	0.375369	1	1	1
biological_process	GO:0071931	positive regulation of transcription involved in G1/S transition of mitotic cell cycle	0	7	0	0.66829	1	1	1
biological_process	GO:0000414	regulation of histone H3-K36 methylation	0	1	0	0.944085	1	1	1
biological_process	GO:0031440	regulation of mRNA 3'-end processing	0	3	0	0.972163	0.250102	1	1
biological_process	GO:0060303	regulation of nucleosome density	0	3	0	0.841429	1	1	1
biological_process	GO:0001178	regulation of transcriptional start site selection at RNA polymerase II promoter	0	1	0	0.944085	1	1	1
biological_process	GO:0006368	transcription elongation from RNA polymerase II promoter	0	22	0	0.148772	1	1	1
biological_process	GO:0000028	ribosomal small subunit assembly	0	12	0	0.446341	1	1	1
biological_process	GO:0006904	vesicle docking involved in exocytosis	0	6	0	0.707924	1	1	1
biological_process	GO:0090522	vesicle tethering involved in exocytosis	0	2	0	0.891286	1	1	1
biological_process	GO:0071630	nuclear protein quality control by the ubiquitin-proteasome system	0	1	0	0.944085	1	1	1
biological_process	GO:0031144	proteasome localization	0	1	0	0.944085	1	1	1
cellular_component	GO:0031390	Ctf18 RFC-like complex	0	6	0	0.692514	1	1	1
cellular_component	GO:0005663	DNA replication factor C complex	0	5	0	0.736269	1	1	1
cellular_component	GO:0031391	Elg1 RFC-like complex	0	4	0	0.782779	1	1	1
cellular_component	GO:0031389	Rad17 RFC-like complex	0	4	0	0.782779	1	1	1
biological_process	GO:0042274	ribosomal small subunit biogenesis	0	8	0	0.0121727	1	0.64	1
cellular_component	GO:0009361	succinate-CoA ligase complex (ADP-forming)	0	2	0	0.884768	1	1	1
molecular_function	GO:0000166	nucleotide binding	0	27	0	0.0747089	0.946495	0.99	1
molecular_function	GO:0004775	succinate-CoA ligase (ADP-forming) activity	0	3	0	0.852058	1	1	1
molecular_function	GO:0004776	succinate-CoA ligase (GDP-forming) activity	0	3	0	0.852058	1	1	1
biological_process	GO:0006099	tricarboxylic acid cycle	0	24	0	0.250485	1	1	1
cellular_component	GO:0030014	CCR4-NOT complex	0	3	0	0.904047	0.423798	1	1
biological_process	GO:0000289	nuclear-transcribed mRNA poly(A) tail shortening	0	8	0	0.562173	1	1	1
biological_process	GO:0071555	cell wall organization	0	17	0	0.947038	0.117833	1	1
biological_process	GO:0034221	fungal-type cell wall chitin biosynthetic process	0	5	0	0.749898	1	1	1
biological_process	GO:0006457	protein folding	0	45	0	0.0183255	1	0.806	1
molecular_function	GO:0003904	deoxyribodipyrimidine photo-lyase activity	0	2	0	0.898774	1	1	1
biological_process	GO:0000719	photoreactive repair	0	1	0	0.944085	1	1	1
biological_process	GO:0018298	protein-chromophore linkage	0	6	0	0.707924	1	1	1
cellular_component	GO:0005751	mitochondrial respiratory chain complex IV	0	9	0	0.576202	1	1	1
molecular_function	GO:0004129	cytochrome-c oxidase activity	0	9	0	0.618421	1	1	1
molecular_function	GO:0009055	electron transfer activity	0	14	0	0.25813	0.931487	1	1
molecular_function	GO:0015453	oxidoreduction-driven active transmembrane transporter activity	0	1	0	0.948042	1	1	1
biological_process	GO:0006123	mitochondrial electron transport, cytochrome c to oxygen	0	11	0	0.530673	1	1	1
molecular_function	GO:0004177	aminopeptidase activity	0	8	0	0.362197	1	1	1
biological_process	GO:0006508	proteolysis	0	23	0	0.335698	0.757728	1	1
molecular_function	GO:0016992	lipoate synthase activity	0	1	0	0.948042	1	1	1
molecular_function	GO:0102552	lipoyl synthase activity (acting on glycine-cleavage complex H protein	0	1	0	0.948042	1	1	1
molecular_function	GO:0102553	lipoyl synthase activity (acting on pyruvate dehydrogenase E2 protein)	0	1	0	0.948042	1	1	1
biological_process	GO:0009107	lipoate biosynthetic process	0	2	0	0.891286	1	1	1
biological_process	GO:0009249	protein lipoylation	0	4	0	0.794351	1	1	1
molecular_function	GO:0008237	metallopeptidase activity	0	11	0	0.220429	0.944775	1	1
biological_process	GO:0043171	peptide catabolic process	0	5	0	0.562173	1	1	1
molecular_function	GO:0031419	cobalamin binding	0	2	0	0.898774	1	1	1
molecular_function	GO:0015367	oxoglutarate:malate antiporter activity	0	1	0	0.948042	1	1	1
cellular_component	GO:0000276	mitochondrial proton-transporting ATP synthase complex, coupling factor F(o)	0	10	0	0.479375	1	1	1
cellular_component	GO:0045263	proton-transporting ATP synthase complex, coupling factor F(o)	0	4	0	0.424018	1	1	1
molecular_function	GO:0008289	lipid binding	0	15	0	0.821435	0.315974	1	1
biological_process	GO:0015986	ATP synthesis coupled proton transport	0	17	0	0.33442	1	1	1
molecular_function	GO:0004222	metalloendopeptidase activity	0	19	0	0.362197	1	1	1
biological_process	GO:0051603	proteolysis involved in cellular protein catabolic process	0	5	0	0.533206	0.586431	1	1
cellular_component	GO:0000786	nucleosome	0	11	0	0.509699	1	1	1
biological_process	GO:0031507	heterochromatin assembly	0	8	0	0.580277	0.690144	1	1
biological_process	GO:0061587	transfer RNA gene-mediated silencing	0	2	0	0.891286	1	1	1
molecular_function	GO:0003690	double-stranded DNA binding	0	17	0	1	9.16585e-08	1	0
biological_process	GO:0030261	chromosome condensation	0	1	0	0.877168	0.469327	1	1
cellular_component	GO:1990726	Lsm1-7-Pat1 complex	0	7	0	0.651352	1	1	1
cellular_component	GO:0005688	U6 snRNP	0	8	0	0.612629	1	1	1
biological_process	GO:0000290	deadenylation-dependent decapping of nuclear-transcribed mRNA	0	11	0	0.530673	1	1	1
biological_process	GO:0030490	maturation of SSU-rRNA	0	13	0	0.0309805	1	0.935	1
biological_process	GO:0008033	tRNA processing	0	23	0	0.0780567	0.977901	1	1
molecular_function	GO:0070006	metalloaminopeptidase activity	0	12	0	0.526782	1	1	1
biological_process	GO:0070084	protein initiator methionine removal	0	2	0	0.891286	1	1	1
cellular_component	GO:0009514	glyoxysome	0	2	0	0.884768	1	1	1
molecular_function	GO:0004474	malate synthase activity	0	1	0	0.948042	1	1	1
biological_process	GO:0006097	glyoxylate cycle	0	2	0	0.891286	1	1	1
biological_process	GO:0002183	cytoplasmic translational initiation	0	7	0	0.236409	1	1	1
cellular_component	GO:0005776	autophagosome	0	2	0	0.832218	1	1	1
cellular_component	GO:0000421	autophagosome membrane	0	1	0	0.884768	1	1	1
molecular_function	GO:0008429	phosphatidylethanolamine binding	0	1	0	0.948042	1	1	1
biological_process	GO:0016236	macroautophagy	0	10	0	0.817886	0.357131	1	1
molecular_function	GO:0004037	allantoicase activity	0	1	0	0.948042	1	1	1
biological_process	GO:0000256	allantoin catabolic process	0	2	0	0.841429	1	1	1
biological_process	GO:0006144	purine nucleobase metabolic process	0	5	0	0.33442	1	1	1
cellular_component	GO:0031901	early endosome membrane	0	3	0	0.832218	1	1	1
molecular_function	GO:0016409	palmitoyltransferase activity	0	2	0	0.618421	1	1	1
molecular_function	GO:0019706	protein-cysteine S-palmitoyltransferase activity	0	6	0	0.725934	1	1	1
biological_process	GO:0018345	protein palmitoylation	0	1	0	0.66829	1	1	1
molecular_function	GO:0003987	acetate-CoA ligase activity	0	1	0	0.948042	1	1	1
molecular_function	GO:0016208	AMP binding	0	6	0	0.725934	1	1	1
biological_process	GO:0019427	acetyl-CoA biosynthetic process from acetate	0	1	0	0.944085	1	1	1
cellular_component	GO:0016282	eukaryotic 43S preinitiation complex	0	15	0	0.398778	1	1	1
cellular_component	GO:0033290	eukaryotic 48S preinitiation complex	0	16	0	0.375036	1	1	1
cellular_component	GO:0005852	eukaryotic translation initiation factor 3 complex	0	9	0	0.450851	1	1	1
biological_process	GO:0001732	formation of cytoplasmic translation initiation complex	0	15	0	0.421311	1	1	1
biological_process	GO:0000463	maturation of LSU-rRNA from tricistronic rRNA transcript (SSU-rRNA, 5.8S rRNA, LSU-rRNA)	0	21	0	0.250485	1	1	1
molecular_function	GO:0090560	2-(3-amino-3-carboxypropyl)histidine synthase activity	0	2	0	0.898774	1	1	1
biological_process	GO:0017183	peptidyl-diphthamide biosynthetic process from peptidyl-histidine	0	6	0	0.707924	1	1	1
molecular_function	GO:0043022	ribosome binding	0	21	0	0.325403	1	1	1
biological_process	GO:0006446	regulation of translational initiation	0	5	0	0.530673	1	1	1
cellular_component	GO:0032777	Piccolo NuA4 histone acetyltransferase complex	0	2	0	0.832218	1	1	1
molecular_function	GO:0000774	adenyl-nucleotide exchange factor activity	0	2	0	0.898774	1	1	1
biological_process	GO:0071629	cytoplasm protein quality control by the ubiquitin-proteasome system	0	4	0	0.794351	1	1	1
biological_process	GO:0006417	regulation of translation	0	7	0	0.300151	0.857436	1	1
molecular_function	GO:0004326	tetrahydrofolylpolyglutamate synthase activity	0	3	0	0.852058	1	1	1
biological_process	GO:0009396	folic acid-containing compound biosynthetic process	0	5	0	0.9739	0.142178	1	1
biological_process	GO:0046901	tetrahydrofolylpolyglutamate biosynthetic process	0	2	0	0.891286	1	1	1
molecular_function	GO:0043023	ribosomal large subunit binding	0	6	0	0.725934	1	1	1
biological_process	GO:1902626	assembly of large subunit precursor of preribosome	0	6	0	0.707924	1	1	1
biological_process	GO:0000466	maturation of 5.8S rRNA from tricistronic rRNA transcript (SSU-rRNA, 5.8S rRNA, LSU-rRNA)	0	10	0	0.0785927	1	1	1
biological_process	GO:0000470	maturation of LSU-rRNA	0	14	0	0.140396	1	1	1
biological_process	GO:0042256	mature ribosome assembly	0	5	0	0.749898	1	1	1
biological_process	GO:0000054	ribosomal subunit export from nucleus	0	6	0	0.297923	1	1	1
cellular_component	GO:0005762	mitochondrial large ribosomal subunit	0	33	0	0.131858	1	0.999	1
molecular_function	GO:0000150	DNA strand exchange activity	0	3	0	0.852058	1	1	1
biological_process	GO:0090297	positive regulation of mitochondrial DNA replication	0	1	0	0.944085	1	1	1
molecular_function	GO:0031151	histone methyltransferase activity (H3-K79 specific)	0	1	0	0.948042	1	1	1
molecular_function	GO:0031493	obsolete nucleosomal histone binding	0	3	0	0.852058	1	1	1
biological_process	GO:0000077	DNA damage checkpoint signaling	0	8	0	0.475797	0.832953	1	1
biological_process	GO:2000677	regulation of transcription regulatory region DNA binding	0	1	0	0.841429	1	1	1
biological_process	GO:0016226	iron-sulfur cluster assembly	0	16	0	0.315646	1	1	1
cellular_component	GO:0030659	cytoplasmic vesicle membrane	0	4	0	0.375832	0.883425	1	1
cellular_component	GO:0019898	extrinsic component of membrane	0	5	0	0.989125	0.0359611	1	0.998
cellular_component	GO:0034045	phagophore assembly site membrane	0	13	0	0.450851	1	1	1
molecular_function	GO:0080025	phosphatidylinositol-3,5-bisphosphate binding	0	5	0	0.76576	1	1	1
molecular_function	GO:0032266	phosphatidylinositol-3-phosphate binding	0	9	0	0.618421	1	1	1
biological_process	GO:0000422	autophagy of mitochondrion	0	18	0	0.315646	1	1	1
biological_process	GO:0044804	autophagy of nucleus	0	6	0	0.712246	0.66558	1	1
biological_process	GO:0006497	protein lipidation	0	3	0	0.0699717	1	0.999	1
biological_process	GO:0034497	protein localization to phagophore assembly site	0	7	0	0.66829	1	1	1
molecular_function	GO:0004096	catalase activity	0	4	0	0.807761	1	1	1
biological_process	GO:0070301	cellular response to hydrogen peroxide	0	3	0	0.794351	1	1	1
biological_process	GO:0042744	hydrogen peroxide catabolic process	0	9	0	0.595535	1	1	1
molecular_function	GO:0018423	protein C-terminal leucine carboxyl O-methyltransferase activity	0	1	0	0.948042	1	1	1
biological_process	GO:0006481	C-terminal protein methylation	0	2	0	0.891286	1	1	1
cellular_component	GO:0099115	chromosome, subtelomeric region	0	2	0	0.884768	1	1	1
biological_process	GO:0110027	negative regulation of DNA strand resection involved in replication fork processing	0	1	0	0.944085	1	1	1
biological_process	GO:0032208	negative regulation of telomere maintenance via recombination	0	1	0	0.944085	1	1	1
biological_process	GO:0120290	stalled replication fork localization to nuclear periphery	0	2	0	0.891286	1	1	1
cellular_component	GO:0071540	eukaryotic translation initiation factor 3 complex, eIF3e	0	8	0	0.612629	1	1	1
cellular_component	GO:0071541	eukaryotic translation initiation factor 3 complex, eIF3m	0	8	0	0.612629	1	1	1
cellular_component	GO:0043614	multi-eIF complex	0	6	0	0.692514	1	1	1
biological_process	GO:0002188	translation reinitiation	0	2	0	0.891286	1	1	1
biological_process	GO:0018230	peptidyl-L-cysteine S-palmitoylation	0	6	0	0.707924	1	1	1
molecular_function	GO:0004424	imidazoleglycerol-phosphate dehydratase activity	0	1	0	0.948042	1	1	1
biological_process	GO:0000105	histidine biosynthetic process	0	8	0	0.630868	1	1	1
cellular_component	GO:0030956	glutamyl-tRNA(Gln) amidotransferase complex	0	3	0	0.832218	1	1	1
molecular_function	GO:0050567	glutaminyl-tRNA synthase (glutamine-hydrolyzing) activity	0	4	0	0.807761	1	1	1
biological_process	GO:0070681	glutaminyl-tRNAGln biosynthesis via transamidation	0	4	0	0.794351	1	1	1
biological_process	GO:0032543	mitochondrial translation	0	22	0	0.117983	1	1	1
biological_process	GO:0046274	lignin catabolic process	0	2	0	0.891286	1	1	1
molecular_function	GO:0001965	G-protein alpha-subunit binding	0	2	0	0.898774	1	1	1
molecular_function	GO:0005092	GDP-dissociation inhibitor activity	0	3	0	0.725934	1	1	1
molecular_function	GO:0005080	protein kinase C binding	0	1	0	0.948042	1	1	1
biological_process	GO:0007186	G protein-coupled receptor signaling pathway	0	6	0	0.796764	0.578689	1	1
biological_process	GO:0140469	GCN2-mediated signaling	0	2	0	0.891286	1	1	1
biological_process	GO:0001403	invasive growth in response to glucose limitation	0	3	0	0.959769	0.292076	1	1
biological_process	GO:0061157	mRNA destabilization	0	1	0	0.673194	0.606319	1	1
biological_process	GO:1903138	negative regulation of cell wall integrity MAPK cascade	0	2	0	0.891286	1	1	1
biological_process	GO:1902660	negative regulation of glucose mediated signaling pathway	0	5	0	0.749898	1	1	1
biological_process	GO:1903753	negative regulation of p38MAPK cascade	0	2	0	0.891286	1	1	1
biological_process	GO:2001125	negative regulation of translational frameshifting	0	1	0	0.944085	1	1	1
biological_process	GO:0010508	positive regulation of autophagy	0	6	0	0.472852	1	1	1
biological_process	GO:0031139	positive regulation of conjugation with cellular fusion	0	2	0	0.775783	0.602321	1	1
biological_process	GO:0001934	positive regulation of protein phosphorylation	0	4	0	0.562173	1	1	1
biological_process	GO:2000765	regulation of cytoplasmic translation	0	1	0	0.707924	1	1	1
biological_process	GO:0032995	regulation of fungal-type cell wall biogenesis	0	2	0	0.841429	1	1	1
biological_process	GO:0072344	rescue of stalled ribosome	0	5	0	0.749898	1	1	1
biological_process	GO:1990116	ribosome-associated ubiquitin-dependent protein catabolic process	0	5	0	0.749898	1	1	1
cellular_component	GO:0005834	heterotrimeric G-protein complex	0	5	0	0.736269	1	1	1
molecular_function	GO:0001664	G protein-coupled receptor binding	0	3	0	0.852058	1	1	1
molecular_function	GO:0031683	G-protein beta/gamma-subunit complex binding	0	4	0	0.807761	1	1	1
molecular_function	GO:0004042	acetyl-CoA:L-glutamate N-acetyltransferase activity	0	4	0	0.807761	1	1	1
molecular_function	GO:0004358	glutamate N-acetyltransferase activity	0	1	0	0.948042	1	1	1
molecular_function	GO:0103045	methione N-acyltransferase activity	0	3	0	0.852058	1	1	1
biological_process	GO:0006526	arginine biosynthetic process	0	8	0	0.530673	1	1	1
biological_process	GO:0006592	ornithine biosynthetic process	0	2	0	0.891286	1	1	1
molecular_function	GO:0030234	enzyme regulator activity	0	11	0	0.262601	0.856888	1	1
biological_process	GO:0097250	mitochondrial respirasome assembly	0	2	0	0.891286	1	1	1
cellular_component	GO:0005750	mitochondrial respiratory chain complex III	0	7	0	0.651352	1	1	1
molecular_function	GO:0008121	ubiquinol-cytochrome-c reductase activity	0	4	0	0.807761	1	1	1
biological_process	GO:0006122	mitochondrial electron transport, ubiquinol to cytochrome c	0	9	0	0.595535	1	1	1
cellular_component	GO:0034973	Sid2-Mob1 complex	0	2	0	0.884768	1	1	1
molecular_function	GO:0030295	protein kinase activator activity	0	8	0	0.425299	1	1	1
biological_process	GO:1903473	positive regulation of mitotic actomyosin contractile ring contraction	0	3	0	0.841429	1	1	1
biological_process	GO:0031031	positive regulation of septation initiation signaling	0	2	0	0.891286	1	1	1
cellular_component	GO:0016442	RISC complex	0	3	0	0.832218	1	1	1
molecular_function	GO:0004525	ribonuclease III activity	0	5	0	0.76576	1	1	1
biological_process	GO:0051607	defense response to virus	0	3	0	0.841429	1	1	1
biological_process	GO:0030422	production of siRNA involved in RNA interference	0	5	0	0.749898	1	1	1
biological_process	GO:0050688	regulation of defense response to virus	0	2	0	0.891286	1	1	1
biological_process	GO:0090501	RNA phosphodiester bond hydrolysis	0	3	0	0.142527	0.969019	1	1
cellular_component	GO:0031965	nuclear membrane	0	9	0	0.331697	1	1	1
cellular_component	GO:0044614	nuclear pore cytoplasmic filaments	0	2	0	0.884768	1	1	1
cellular_component	GO:0005844	polysome	0	10	0	0.424018	1	1	1
molecular_function	GO:0000822	inositol hexakisphosphate binding	0	4	0	0.807761	1	1	1
biological_process	GO:0006415	translational termination	0	3	0	0.530673	1	1	1
biological_process	GO:0006409	tRNA export from nucleus	0	3	0	0.707924	1	1	1
biological_process	GO:0007623	circadian rhythm	0	1	0	0.944085	1	1	1
molecular_function	GO:0097177	mitochondrial ribosome binding	0	1	0	0.948042	1	1	1
cellular_component	GO:0033565	ESCRT-0 complex	0	2	0	0.884768	1	1	1
molecular_function	GO:0018580	nitronate monooxygenase activity	0	4	0	0.807761	1	1	1
biological_process	GO:0009410	response to xenobiotic stimulus	0	3	0	0.707924	1	1	1
molecular_function	GO:0000064	L-ornithine transmembrane transporter activity	0	2	0	0.898774	1	1	1
biological_process	GO:1990575	mitochondrial L-ornithine transmembrane transport	0	2	0	0.891286	1	1	1
molecular_function	GO:0004339	glucan 1,4-alpha-glucosidase activity	0	1	0	0.948042	1	1	1
molecular_function	GO:2001070	starch binding	0	3	0	0.852058	1	1	1
biological_process	GO:0034982	mitochondrial protein processing	0	3	0	0.630868	1	1	1
biological_process	GO:0033615	mitochondrial proton-transporting ATP synthase complex assembly	0	6	0	0.707924	1	1	1
molecular_function	GO:0017061	S-methyl-5-thioadenosine phosphorylase activity	0	1	0	0.948042	1	1	1
biological_process	GO:0006537	glutamate biosynthetic process	0	3	0	0.841429	1	1	1
biological_process	GO:0006166	purine ribonucleoside salvage	0	3	0	0.794351	1	1	1
molecular_function	GO:0003953	NAD+ nucleosidase activity	0	1	0	0.948042	1	1	1
molecular_function	GO:0051287	NAD binding	0	29	0	0.363165	0.88878	1	1
molecular_function	GO:0048038	quinone binding	0	4	0	0.652369	1	1	1
biological_process	GO:0006120	mitochondrial electron transport, NADH to ubiquinone	0	6	0	0.707924	1	1	1
cellular_component	GO:0000015	phosphopyruvate hydratase complex	0	2	0	0.884768	1	1	1
molecular_function	GO:0004634	phosphopyruvate hydratase activity	0	2	0	0.898774	1	1	1
molecular_function	GO:0004735	pyrroline-5-carboxylate reductase activity	0	1	0	0.948042	1	1	1
biological_process	GO:0055129	L-proline biosynthetic process	0	3	0	0.841429	1	1	1
biological_process	GO:0034605	cellular response to heat	0	8	0	0.500932	1	1	1
biological_process	GO:0051438	regulation of ubiquitin-protein transferase activity	0	1	0	0.891286	1	1	1
biological_process	GO:0120174	stress-induced homeostatically regulated protein degradation pathway	0	2	0	0.891286	1	1	1
molecular_function	GO:0009916	alternative oxidase activity	0	2	0	0.898774	1	1	1
biological_process	GO:0010230	alternative respiration	0	2	0	0.891286	1	1	1
cellular_component	GO:1990529	glycosylphosphatidylinositol-mannosyltransferase I complex	0	2	0	0.884768	1	1	1
molecular_function	GO:0051751	alpha-1,4-mannosyltransferase activity	0	1	0	0.948042	1	1	1
molecular_function	GO:0004376	glycolipid mannosyltransferase activity	0	3	0	0.76576	1	1	1
molecular_function	GO:0000030	mannosyltransferase activity	0	9	0	0.945363	0.175782	1	1
biological_process	GO:0006506	GPI anchor biosynthetic process	0	26	0	0.167047	1	1	1
molecular_function	GO:0003862	3-isopropylmalate dehydrogenase activity	0	1	0	0.948042	1	1	1
biological_process	GO:0009098	leucine biosynthetic process	0	5	0	0.749898	1	1	1
biological_process	GO:0000266	mitochondrial fission	0	6	0	0.707924	1	1	1
biological_process	GO:0016559	peroxisome fission	0	6	0	0.707924	1	1	1
biological_process	GO:0006413	translational initiation	0	11	0	0.117983	1	1	1
molecular_function	GO:0003870	5-aminolevulinate synthase activity	0	1	0	0.948042	1	1	1
biological_process	GO:0006783	heme biosynthetic process	0	11	0	0.397679	1	1	1
biological_process	GO:0006782	protoporphyrinogen IX biosynthetic process	0	7	0	0.66829	1	1	1
biological_process	GO:0007231	osmosensory signaling pathway	0	1	0	0.982662	0.205649	1	1
biological_process	GO:0051403	stress-activated MAPK cascade	0	2	0	0.66829	1	1	1
molecular_function	GO:0102339	3-oxo-arachidoyl-CoA reductase activity	0	1	0	0.948042	1	1	1
molecular_function	GO:0102340	3-oxo-behenoyl-CoA reductase activity	0	1	0	0.948042	1	1	1
molecular_function	GO:0102342	3-oxo-cerotoyl-CoA reductase activity	0	1	0	0.948042	1	1	1
molecular_function	GO:0102341	3-oxo-lignoceroyl-CoA reductase activity	0	1	0	0.948042	1	1	1
molecular_function	GO:0045703	ketoreductase activity	0	1	0	0.948042	1	1	1
biological_process	GO:0030497	fatty acid elongation	0	2	0	0.794351	1	1	1
cellular_component	GO:0030428	cell septum	0	9	0	0.375036	1	1	1
molecular_function	GO:0004698	calcium-dependent protein kinase C activity	0	1	0	0.948042	1	1	1
biological_process	GO:0030242	autophagy of peroxisome	0	6	0	0.630868	1	1	1
biological_process	GO:0032186	cellular bud neck septin ring organization	0	1	0	0.944085	1	1	1
biological_process	GO:0009272	fungal-type cell wall biogenesis	0	13	0	0.157646	1	1	1
biological_process	GO:0010606	positive regulation of cytoplasmic mRNA processing body assembly	0	1	0	0.944085	1	1	1
biological_process	GO:0060211	regulation of nuclear-transcribed mRNA poly(A) tail shortening	0	1	0	0.891286	1	1	1
biological_process	GO:0009612	response to mechanical stimulus	0	1	0	0.944085	1	1	1
cellular_component	GO:0031533	mRNA cap methyltransferase complex	0	2	0	0.884768	1	1	1
molecular_function	GO:0004484	mRNA guanylyltransferase activity	0	3	0	0.852058	1	1	1
molecular_function	GO:0099122	RNA polymerase II C-terminal domain binding	0	1	0	0.852058	1	1	1
biological_process	GO:0006370	7-methylguanosine mRNA capping	0	6	0	0.707924	1	1	1
molecular_function	GO:0047428	arylacetonitrilase activity	0	1	0	0.948042	1	1	1
molecular_function	GO:0080061	indole-3-acetonitrile nitrilase activity	0	1	0	0.948042	1	1	1
biological_process	GO:0006807	nitrogen compound metabolic process	0	13	0	0.921173	0.0992487	1	1
biological_process	GO:0051170	import into nucleus	0	1	0	0.595549	0.677267	1	1
cellular_component	GO:0000417	HIR complex	0	2	0	0.884768	1	1	1
biological_process	GO:0006336	DNA replication-independent chromatin assembly	0	4	0	0.930245	0.369132	1	1
biological_process	GO:0042546	cell wall biogenesis	0	1	0	0.273742	0.925843	1	1
cellular_component	GO:0061617	MICOS complex	0	4	0	0.782779	1	1	1
biological_process	GO:0042407	cristae formation	0	4	0	0.794351	1	1	1
biological_process	GO:2000200	regulation of ribosomal subunit export from nucleus	0	1	0	0.891286	1	1	1
biological_process	GO:0000055	ribosomal large subunit export from nucleus	0	9	0	0.562173	1	1	1
molecular_function	GO:0106316	nitrite reductase NADH activity	0	1	0	0.948042	1	1	1
molecular_function	GO:0106314	nitrite reductase NADPH activity	0	1	0	0.948042	1	1	1
biological_process	GO:0070196	eukaryotic translation initiation factor 3 complex assembly	0	1	0	0.944085	1	1	1
molecular_function	GO:0004347	glucose-6-phosphate isomerase activity	0	1	0	0.948042	1	1	1
biological_process	GO:0051156	glucose 6-phosphate metabolic process	0	5	0	0.397679	1	1	1
molecular_function	GO:0031681	G-protein beta-subunit binding	0	1	0	0.948042	1	1	1
molecular_function	GO:0004399	histidinol dehydrogenase activity	0	1	0	0.948042	1	1	1
molecular_function	GO:0004635	phosphoribosyl-AMP cyclohydrolase activity	0	1	0	0.948042	1	1	1
molecular_function	GO:0004636	phosphoribosyl-ATP diphosphatase activity	0	1	0	0.948042	1	1	1
molecular_function	GO:0120013	lipid transfer activity	0	1	0	0.688173	1	1	1
biological_process	GO:0015917	aminophospholipid transport	0	1	0	0.944085	1	1	1
biological_process	GO:0034551	mitochondrial respiratory chain complex III assembly	0	8	0	0.630868	1	1	1
molecular_function	GO:0034618	arginine binding	0	2	0	0.898774	1	1	1
cellular_component	GO:0000307	cyclin-dependent protein kinase holoenzyme complex	0	14	0	0.709816	0.668303	1	1
cellular_component	GO:0008024	cyclin/CDK positive transcription elongation factor complex	0	4	0	0.96882	0.263731	1	1
molecular_function	GO:0030332	cyclin binding	0	7	0	0.688173	1	1	1
molecular_function	GO:0004693	cyclin-dependent protein serine/threonine kinase activity	0	7	0	0.688173	1	1	1
molecular_function	GO:0008353	RNA polymerase II CTD heptapeptide repeat kinase activity	0	5	0	0.76576	1	1	1
biological_process	GO:0070816	phosphorylation of RNA polymerase II C-terminal domain	0	12	0	0.817501	0.553659	1	1
molecular_function	GO:0004408	holocytochrome-c synthase activity	0	2	0	0.898774	1	1	1
biological_process	GO:0018063	cytochrome c-heme linkage	0	2	0	0.891286	1	1	1
molecular_function	GO:0000248	C-5 sterol desaturase activity	0	2	0	0.898774	1	1	1
molecular_function	GO:0050046	delta7-sterol 5(6)-desaturase activity	0	1	0	0.948042	1	1	1
biological_process	GO:0016126	sterol biosynthetic process	0	18	0	0.125027	1	1	1
cellular_component	GO:0008180	COP9 signalosome	0	8	0	0.612629	1	1	1
biological_process	GO:0000338	protein deneddylation	0	6	0	0.707924	1	1	1
molecular_function	GO:0004016	adenylate cyclase activity	0	2	0	0.898774	1	1	1
biological_process	GO:0007188	adenylate cyclase-modulating G protein-coupled receptor signaling pathway	0	2	0	0.930245	0.369132	1	1
biological_process	GO:0006171	cAMP biosynthetic process	0	2	0	0.891286	1	1	1
molecular_function	GO:0004185	serine-type carboxypeptidase activity	0	4	0	0.807761	1	1	1
cellular_component	GO:0071944	cell periphery	0	8	0	0.623962	0.460083	1	1
molecular_function	GO:0004100	chitin synthase activity	0	7	0	0.688173	1	1	1
biological_process	GO:0006031	chitin biosynthetic process	0	3	0	0.630868	1	1	1
biological_process	GO:1902406	mitotic actomyosin contractile ring maintenance	0	2	0	0.891286	1	1	1
cellular_component	GO:0032545	CURI complex	0	3	0	0.832218	1	1	1
cellular_component	GO:0005956	protein kinase CK2 complex	0	4	0	0.782779	1	1	1
cellular_component	GO:0034456	UTP-C complex	0	5	0	0.736269	1	1	1
molecular_function	GO:0019887	protein kinase regulator activity	0	5	0	0.145518	1	1	1
molecular_function	GO:0030291	protein serine/threonine kinase inhibitor activity	0	1	0	0.898774	1	1	1
biological_process	GO:0042790	nucleolar large rRNA transcription by RNA polymerase I	0	18	0	0.354305	1	1	1
biological_process	GO:0018107	peptidyl-threonine phosphorylation	0	10	0	0.562173	1	1	1
biological_process	GO:0051726	regulation of cell cycle	0	6	0	0.780043	0.347549	1	1
biological_process	GO:0080163	regulation of protein serine/threonine phosphatase activity	0	3	0	0.841429	1	1	1
biological_process	GO:0060962	regulation of ribosomal protein gene transcription by RNA polymerase II	0	1	0	0.891286	1	1	1
biological_process	GO:0006356	regulation of transcription by RNA polymerase I	0	2	0	0.930245	0.369132	1	1
biological_process	GO:0006359	regulation of transcription by RNA polymerase III	0	4	0	0.66829	1	1	1
biological_process	GO:0033617	mitochondrial cytochrome c oxidase assembly	0	20	0	0.315646	1	1	1
cellular_component	GO:0031305	integral component of mitochondrial inner membrane	0	29	0	0.123982	1	0.998	1
biological_process	GO:0016117	carotenoid biosynthetic process	0	4	0	0.794351	1	1	1
cellular_component	GO:0000974	Prp19 complex	0	11	0	0.509699	1	1	1
molecular_function	GO:0010485	H4 histone acetyltransferase activity	0	3	0	0.852058	1	1	1
molecular_function	GO:0140068	histone crotonyltransferase activity	0	2	0	0.898774	1	1	1
biological_process	GO:0006354	DNA-templated transcription, elongation	0	1	0	0.322733	0.906453	1	1
biological_process	GO:0001207	obsolete histone displacement	0	1	0	0.944085	1	1	1
biological_process	GO:0045892	negative regulation of transcription, DNA-templated	0	9	0	0.728484	0.430472	1	1
biological_process	GO:0016239	positive regulation of macroautophagy	0	4	0	0.66829	1	1	1
molecular_function	GO:0003756	protein disulfide isomerase activity	0	3	0	0.852058	1	1	1
cellular_component	GO:0005881	cytoplasmic microtubule	0	7	0	0.612629	1	1	1
cellular_component	GO:0005875	microtubule associated complex	0	5	0	0.754083	0.520866	1	1
molecular_function	GO:0070840	dynein complex binding	0	4	0	0.807761	1	1	1
molecular_function	GO:0051010	microtubule plus-end binding	0	8	0	0.652369	1	1	1
biological_process	GO:0000132	establishment of mitotic spindle orientation	0	6	0	0.707924	1	1	1
biological_process	GO:0031023	microtubule organizing center organization	0	3	0	0.91354	0.404465	1	1
biological_process	GO:0051012	microtubule sliding	0	2	0	0.891286	1	1	1
biological_process	GO:0007097	nuclear migration	0	5	0	0.775783	0.602321	1	1
biological_process	GO:0047496	vesicle transport along microtubule	0	4	0	0.749898	1	1	1
molecular_function	GO:0004476	mannose-6-phosphate isomerase activity	0	2	0	0.898774	1	1	1
biological_process	GO:0009298	GDP-mannose biosynthetic process	0	13	0	0.472852	1	1	1
biological_process	GO:0006486	protein glycosylation	0	18	0	0.421222	0.776232	1	1
molecular_function	GO:0008824	cyanate hydratase activity	0	2	0	0.898774	1	1	1
biological_process	GO:0009439	cyanate metabolic process	0	2	0	0.891286	1	1	1
molecular_function	GO:0042283	dolichyl pyrophosphate Glc1Man9GlcNAc2 alpha-1,3-glucosyltransferase activity	0	1	0	0.948042	1	1	1
biological_process	GO:0006490	oligosaccharide-lipid intermediate biosynthetic process	0	4	0	0.500932	1	1	1
molecular_function	GO:0003849	3-deoxy-7-phosphoheptulonate synthase activity	0	3	0	0.852058	1	1	1
biological_process	GO:0008652	cellular amino acid biosynthetic process	0	8	0	0.14717	0.941791	1	1
biological_process	GO:0009423	chorismate biosynthetic process	0	6	0	0.707924	1	1	1
molecular_function	GO:0004108	citrate (Si)-synthase activity	0	2	0	0.898774	1	1	1
biological_process	GO:0006101	citrate metabolic process	0	1	0	0.944085	1	1	1
molecular_function	GO:0046933	proton-transporting ATP synthase activity, rotational mechanism	0	10	0	0.586234	1	1	1
molecular_function	GO:0000772	mating pheromone activity	0	1	0	0.948042	1	1	1
biological_process	GO:0019236	response to pheromone	0	3	0	0.733447	0.645695	1	1
molecular_function	GO:0030266	quinate 3-dehydrogenase (NAD+) activity	0	1	0	0.948042	1	1	1
molecular_function	GO:0004764	shikimate 3-dehydrogenase (NADP+) activity	0	4	0	0.807761	1	1	1
biological_process	GO:0046279	3,4-dihydroxybenzoate biosynthetic process	0	3	0	0.841429	1	1	1
biological_process	GO:0019632	shikimate metabolic process	0	1	0	0.944085	1	1	1
cellular_component	GO:0098562	cytoplasmic side of membrane	0	1	0	0.821673	0.549149	1	1
biological_process	GO:0045900	negative regulation of translational elongation	0	1	0	0.891286	1	1	1
biological_process	GO:0033962	P-body assembly	0	6	0	0.66829	1	1	1
biological_process	GO:0010603	regulation of cytoplasmic mRNA processing body assembly	0	1	0	0.891286	1	1	1
cellular_component	GO:0005777	peroxisome	0	29	0	0.109102	0.978006	0.993	1
molecular_function	GO:0106386	(3R)-hydroxyacyl-CoA dehydrogenase (NAD) activity	0	1	0	NA	NA	NA	NA
molecular_function	GO:0044594	17-beta-hydroxysteroid dehydrogenase (NAD+) activity	0	2	0	0.898774	1	1	1
molecular_function	GO:0003857	3-hydroxyacyl-CoA dehydrogenase activity	0	2	0	0.898774	1	1	1
molecular_function	GO:0004300	enoyl-CoA hydratase activity	0	5	0	0.76576	1	1	1
molecular_function	GO:0016853	isomerase activity	0	10	0	0.674719	0.505367	1	1
cellular_component	GO:0070545	PeBoW complex	0	3	0	0.832218	1	1	1
molecular_function	GO:0043021	ribonucleoprotein complex binding	0	6	0	0.123848	1	1	1
molecular_function	GO:0050613	delta14-sterol reductase activity	0	3	0	0.852058	1	1	1
molecular_function	GO:0016627	oxidoreductase activity, acting on the CH-CH group of donors	0	10	0	0.363165	0.88878	1	1
cellular_component	GO:0005811	lipid droplet	0	18	0	0.331697	1	1	1
molecular_function	GO:0003838	sterol 24-C-methyltransferase activity	0	2	0	0.898774	1	1	1
molecular_function	GO:0030515	snoRNA binding	0	12	0	0.262616	1	1	1
biological_process	GO:1990120	messenger ribonucleoprotein complex assembly	0	1	0	0.944085	1	1	1
biological_process	GO:0071042	nuclear polyadenylation-dependent mRNA catabolic process	0	4	0	0.794351	1	1	1
molecular_function	GO:0015035	protein-disulfide reductase activity	0	4	0	0.526782	1	1	1
molecular_function	GO:0016972	thiol oxidase activity	0	1	0	0.852058	1	1	1
biological_process	GO:0034975	protein folding in endoplasmic reticulum	0	2	0	0.891286	1	1	1
biological_process	GO:0034085	establishment of sister chromatid cohesion	0	1	0	0.707924	1	1	1
biological_process	GO:0006139	nucleobase-containing compound metabolic process	0	5	0	0.999965	6.07055e-05	1	0.027
molecular_function	GO:0043715	2,3-diketo-5-methylthiopentyl-1-phosphate enolase activity	0	1	0	0.948042	1	1	1
molecular_function	GO:0043716	2-hydroxy-3-keto-5-methylthiopentenyl-1-phosphate phosphatase activity	0	1	0	0.948042	1	1	1
molecular_function	GO:0043874	acireductone synthase activity	0	1	0	0.948042	1	1	1
molecular_function	GO:1990411	hercynylcysteine sulfoxide lyase activity (ergothioneine-forming)	0	1	0	0.948042	1	1	1
cellular_component	GO:0030122	AP-2 adaptor complex	0	3	0	0.832218	1	1	1
molecular_function	GO:0035615	clathrin adaptor activity	0	7	0	0.688173	1	1	1
biological_process	GO:0072583	clathrin-dependent endocytosis	0	6	0	0.707924	1	1	1
molecular_function	GO:0004124	cysteine synthase activity	0	2	0	0.898774	1	1	1
biological_process	GO:0019344	cysteine biosynthetic process	0	6	0	0.562173	1	1	1
molecular_function	GO:0015301	anion:anion antiporter activity	0	3	0	0.725934	1	1	1
molecular_function	GO:0008271	secondary active sulfate transmembrane transporter activity	0	4	0	0.807761	1	1	1
molecular_function	GO:0015116	sulfate transmembrane transporter activity	0	5	0	0.725934	1	1	1
biological_process	GO:0042254	ribosome biogenesis	0	10	0	0.139382	0.920388	1	1
molecular_function	GO:0015297	antiporter activity	0	11	0	0.498749	0.819608	1	1
molecular_function	GO:0005458	GDP-mannose transmembrane transporter activity	0	1	0	0.948042	1	1	1
molecular_function	GO:0004373	glycogen (starch) synthase activity	0	1	0	0.948042	1	1	1
biological_process	GO:0005978	glycogen biosynthetic process	0	4	0	0.945722	0.33171	1	1
molecular_function	GO:0032216	glucosaminyl-phosphatidylinositol O-acyltransferase activity	0	1	0	0.948042	1	1	1
biological_process	GO:0009303	rRNA transcription	0	2	0	0.297923	1	1	1
molecular_function	GO:0004502	kynurenine 3-monooxygenase activity	0	1	0	0.948042	1	1	1
molecular_function	GO:0016174	NAD(P)H oxidase H2O2-forming activity	0	1	0	0.948042	1	1	1
biological_process	GO:0043420	anthranilate metabolic process	0	4	0	0.794351	1	1	1
biological_process	GO:0070189	kynurenine metabolic process	0	1	0	0.930245	0.369132	1	1
biological_process	GO:0019674	NAD metabolic process	0	4	0	0.595535	1	1	1
biological_process	GO:0019805	quinolinate biosynthetic process	0	4	0	0.794351	1	1	1
biological_process	GO:0006569	tryptophan catabolic process	0	2	0	0.91354	0.404465	1	1
molecular_function	GO:0004608	phosphatidylethanolamine N-methyltransferase activity	0	1	0	0.948042	1	1	1
biological_process	GO:0048311	mitochondrion distribution	0	1	0	0.630868	1	1	1
molecular_function	GO:0034038	deoxyhypusine synthase activity	0	1	0	0.948042	1	1	1
biological_process	GO:0008612	peptidyl-lysine modification to peptidyl-hypusine	0	2	0	0.891286	1	1	1
cellular_component	GO:0005951	carbamoyl-phosphate synthase complex	0	2	0	0.884768	1	1	1
molecular_function	GO:0004088	carbamoyl-phosphate synthase (glutamine-hydrolyzing) activity	0	3	0	0.852058	1	1	1
biological_process	GO:0006541	glutamine metabolic process	0	13	0	0.33442	1	1	1
molecular_function	GO:0004356	glutamate-ammonia ligase activity	0	5	0	0.76576	1	1	1
biological_process	GO:0006542	glutamine biosynthetic process	0	5	0	0.749898	1	1	1
cellular_component	GO:0090726	cortical dynamic polarity patch	0	2	0	0.884768	1	1	1
biological_process	GO:0043409	negative regulation of MAPK cascade	0	3	0	0.749898	1	1	1
biological_process	GO:0071507	pheromone response MAPK cascade	0	1	0	0.944085	1	1	1
cellular_component	GO:0000791	euchromatin	0	1	0	0.736269	1	1	1
biological_process	GO:0034080	CENP-A containing chromatin assembly	0	2	0	0.982662	0.205649	1	1
biological_process	GO:0070481	nuclear-transcribed mRNA catabolic process, non-stop decay	0	4	0	0.794351	1	1	1
cellular_component	GO:0033698	Rpd3L complex	0	5	0	0.736269	1	1	1
cellular_component	GO:0070210	Rpd3L-Expanded complex	0	3	0	0.832218	1	1	1
biological_process	GO:0060968	obsolete regulation of gene silencing	0	1	0	0.944085	1	1	1
molecular_function	GO:0004362	glutathione-disulfide reductase (NADPH) activity	0	2	0	0.898774	1	1	1
biological_process	GO:0045454	cell redox homeostasis	0	10	0	0.562173	1	1	1
biological_process	GO:0036245	cellular response to menadione	0	1	0	0.944085	1	1	1
cellular_component	GO:0017109	glutamate-cysteine ligase complex	0	2	0	0.884768	1	1	1
molecular_function	GO:0004357	glutamate-cysteine ligase activity	0	1	0	0.948042	1	1	1
biological_process	GO:0006750	glutathione biosynthetic process	0	2	0	0.891286	1	1	1
molecular_function	GO:0004418	hydroxymethylbilane synthase activity	0	1	0	0.948042	1	1	1
biological_process	GO:0018160	peptidyl-pyrromethane cofactor linkage	0	1	0	0.944085	1	1	1
molecular_function	GO:0004029	aldehyde dehydrogenase (NAD+) activity	0	9	0	0.618421	1	1	1
biological_process	GO:0006081	cellular aldehyde metabolic process	0	2	0	0.877168	0.469327	1	1
cellular_component	GO:0099079	actin body	0	1	0	0.940627	1	1	1
cellular_component	GO:0008290	F-actin capping protein complex	0	2	0	0.884768	1	1	1
molecular_function	GO:0051015	actin filament binding	0	27	0	0.235908	1	1	1
biological_process	GO:0044396	actin cortical patch organization	0	13	0	0.375369	1	1	1
biological_process	GO:1904600	actin fusion focus assembly	0	1	0	0.944085	1	1	1
biological_process	GO:0051016	barbed-end actin filament capping	0	6	0	0.530673	1	1	1
biological_process	GO:0030447	filamentous growth	0	4	0	0.9739	0.142178	1	1
biological_process	GO:1903475	mitotic actomyosin contractile ring assembly	0	7	0	0.472852	1	1	1
biological_process	GO:1902404	mitotic actomyosin contractile ring contraction	0	3	0	0.707924	1	1	1
biological_process	GO:0110055	negative regulation of actin filament annealing	0	2	0	0.891286	1	1	1
biological_process	GO:2000813	negative regulation of barbed-end actin filament capping	0	2	0	0.891286	1	1	1
biological_process	GO:0090339	negative regulation of formin-nucleated actin cable assembly	0	2	0	0.891286	1	1	1
biological_process	GO:2000601	positive regulation of Arp2/3 complex-mediated actin nucleation	0	5	0	0.749898	1	1	1
cellular_component	GO:0005684	U2-type spliceosomal complex	0	13	0	0.265987	0.928816	1	1
biological_process	GO:0034247	snoRNA splicing	0	2	0	0.891286	1	1	1
molecular_function	GO:0003755	peptidyl-prolyl cis-trans isomerase activity	0	18	0	0.38212	1	1	1
biological_process	GO:0061077	chaperone-mediated protein folding	0	6	0	0.250485	1	1	1
cellular_component	GO:0009326	formate dehydrogenase complex	0	1	0	0.940627	1	1	1
molecular_function	GO:0008863	formate dehydrogenase (NAD+) activity	0	1	0	0.948042	1	1	1
molecular_function	GO:0016616	oxidoreductase activity, acting on the CH-OH group of donors, NAD or NADP as acceptor	0	31	0	0.00348119	1	0.108	1
biological_process	GO:0042183	formate catabolic process	0	1	0	0.944085	1	1	1
molecular_function	GO:0004372	glycine hydroxymethyltransferase activity	0	2	0	0.898774	1	1	1
molecular_function	GO:0070905	serine binding	0	2	0	0.898774	1	1	1
biological_process	GO:0046655	folic acid metabolic process	0	3	0	0.988712	0.0864603	1	1
biological_process	GO:0019264	glycine biosynthetic process from serine	0	2	0	0.891286	1	1	1
biological_process	GO:0006565	L-serine catabolic process	0	2	0	0.891286	1	1	1
biological_process	GO:0035999	tetrahydrofolate interconversion	0	7	0	0.66829	1	1	1
biological_process	GO:0046653	tetrahydrofolate metabolic process	0	2	0	0.857822	0.499068	1	1
molecular_function	GO:0061981	3-hydroxykynureninase activity	0	2	0	0.898774	1	1	1
molecular_function	GO:0030429	kynureninase activity	0	2	0	0.898774	1	1	1
biological_process	GO:0097053	L-kynurenine catabolic process	0	2	0	0.891286	1	1	1
cellular_component	GO:0000328	fungal-type vacuole lumen	0	4	0	0.782779	1	1	1
biological_process	GO:0032366	intracellular sterol transport	0	2	0	0.891286	1	1	1
biological_process	GO:0015918	sterol transport	0	2	0	0.794351	1	1	1
cellular_component	GO:0097344	Rix1 complex	0	2	0	0.884768	1	1	1
molecular_function	GO:0036218	dTTP diphosphatase activity	0	1	0	0.948042	1	1	1
molecular_function	GO:0035529	NADH pyrophosphatase activity	0	3	0	0.852058	1	1	1
molecular_function	GO:0047429	nucleoside-triphosphate diphosphatase activity	0	3	0	0.76576	1	1	1
biological_process	GO:0009204	deoxyribonucleoside triphosphate catabolic process	0	1	0	0.841429	1	1	1
biological_process	GO:0009143	nucleoside triphosphate catabolic process	0	1	0	0.841429	1	1	1
biological_process	GO:0009117	nucleotide metabolic process	0	5	0	0.0590676	0.977682	0.994	1
cellular_component	GO:0016607	nuclear speck	0	3	0	0.832218	1	1	1
molecular_function	GO:0042134	rRNA primary transcript binding	0	5	0	0.76576	1	1	1
biological_process	GO:0034462	small-subunit processome assembly	0	2	0	0.891286	1	1	1
cellular_component	GO:0001405	PAM complex, Tim23 associated import motor	0	4	0	0.782779	1	1	1
molecular_function	GO:0003954	NADH dehydrogenase activity	0	5	0	0.624185	0.737384	1	1
biological_process	GO:0015990	electron transport coupled proton transport	0	7	0	0.66829	1	1	1
biological_process	GO:1903833	positive regulation of cellular response to amino acid starvation	0	6	0	0.707924	1	1	1
molecular_function	GO:0015171	amino acid transmembrane transporter activity	0	16	0	0.145518	1	1	1
biological_process	GO:0003333	amino acid transmembrane transport	0	16	0	0.56861	0.776879	1	1
molecular_function	GO:0031369	translation initiation factor binding	0	11	0	0.526782	1	1	1
molecular_function	GO:0004475	mannose-1-phosphate guanylyltransferase activity	0	10	0	0.586234	1	1	1
molecular_function	GO:0016779	nucleotidyltransferase activity	0	11	0	0.674719	0.505367	1	1
molecular_function	GO:0015095	magnesium ion transmembrane transporter activity	0	9	0	0.618421	1	1	1
biological_process	GO:0045016	mitochondrial magnesium ion transmembrane transport	0	1	0	0.891286	1	1	1
molecular_function	GO:0050483	IMP 5'-nucleotidase activity	0	1	0	0.948042	1	1	1
biological_process	GO:0006190	inosine salvage	0	1	0	0.944085	1	1	1
biological_process	GO:0071590	nicotinamide riboside biosynthetic process	0	1	0	0.944085	1	1	1
biological_process	GO:0071592	nicotinic acid riboside biosynthetic process	0	1	0	0.944085	1	1	1
molecular_function	GO:0030366	molybdopterin synthase activity	0	2	0	0.898774	1	1	1
molecular_function	GO:0008265	Mo-molybdopterin cofactor sulfurase activity	0	3	0	0.852058	1	1	1
molecular_function	GO:0102867	molybdenum cofactor sulfurtransferase activity	0	1	0	0.948042	1	1	1
molecular_function	GO:0030151	molybdenum ion binding	0	7	0	0.688173	1	1	1
biological_process	GO:0043545	molybdopterin cofactor metabolic process	0	3	0	0.998465	0.0154675	1	1
cellular_component	GO:0000408	EKC/KEOPS complex	0	4	0	0.782779	1	1	1
molecular_function	GO:0061711	N(6)-L-threonylcarbamoyladenine synthase activity	0	2	0	0.898774	1	1	1
biological_process	GO:0000722	telomere maintenance via recombination	0	5	0	0.707924	1	1	1
biological_process	GO:0002949	tRNA threonylcarbamoyladenosine modification	0	3	0	0.794351	1	1	1
molecular_function	GO:0004379	glycylpeptide N-tetradecanoyltransferase activity	0	1	0	0.948042	1	1	1
biological_process	GO:0018008	N-terminal peptidyl-glycine N-myristoylation	0	1	0	0.944085	1	1	1
molecular_function	GO:0016651	oxidoreductase activity, acting on NAD(P)H	0	2	0	0.195394	0.953026	1	1
biological_process	GO:0022900	electron transport chain	0	3	0	0.0741575	1	1	1
molecular_function	GO:0034450	ubiquitin-ubiquitin ligase activity	0	3	0	0.852058	1	1	1
biological_process	GO:0000413	protein peptidyl-prolyl isomerization	0	11	0	0.530673	1	1	1
molecular_function	GO:0070122	isopeptidase activity	0	8	0	0.652369	1	1	1
molecular_function	GO:0050019	L-arabinitol 4-dehydrogenase activity	0	1	0	0.948042	1	1	1
molecular_function	GO:0003939	L-iditol 2-dehydrogenase activity	0	4	0	0.807761	1	1	1
biological_process	GO:0019569	L-arabinose catabolic process to xylulose 5-phosphate	0	1	0	0.944085	1	1	1
biological_process	GO:0006062	sorbitol catabolic process	0	4	0	0.794351	1	1	1
cellular_component	GO:0044284	mitochondrial crista junction	0	3	0	0.832218	1	1	1
biological_process	GO:0000076	DNA replication checkpoint signaling	0	3	0	0.857822	0.499068	1	1
biological_process	GO:0043111	replication fork arrest	0	2	0	0.891286	1	1	1
biological_process	GO:0048478	replication fork protection	0	4	0	0.794351	1	1	1
molecular_function	GO:0051377	mannose-ethanolamine phosphotransferase activity	0	3	0	0.807761	1	1	1
molecular_function	GO:0008926	mannitol-1-phosphate 5-dehydrogenase activity	0	1	0	0.948042	1	1	1
biological_process	GO:0019592	mannitol catabolic process	0	1	0	0.944085	1	1	1
cellular_component	GO:0034274	Atg12-Atg5-Atg16 complex	0	2	0	0.884768	1	1	1
biological_process	GO:0006501	C-terminal protein lipidation	0	4	0	0.794351	1	1	1
biological_process	GO:0000464	endonucleolytic cleavage in ITS1 upstream of 5.8S rRNA from tricistronic rRNA transcript (SSU-rRNA, 5.8S rRNA, LSU-rRNA)	0	2	0	0.891286	1	1	1
molecular_function	GO:0034512	box C/D RNA binding	0	1	0	0.948042	1	1	1
molecular_function	GO:0005509	calcium ion binding	0	45	0	0.0896838	1	0.996	1
biological_process	GO:0016197	endosomal transport	0	12	0	0.540336	0.68263	1	1
molecular_function	GO:0052716	hydroquinone:oxygen oxidoreductase activity	0	1	0	0.948042	1	1	1
biological_process	GO:0010506	regulation of autophagy	0	4	0	0.354305	1	1	1
cellular_component	GO:0000159	protein phosphatase type 2A complex	0	7	0	0.651352	1	1	1
molecular_function	GO:0008160	protein tyrosine phosphatase activator activity	0	2	0	0.898774	1	1	1
biological_process	GO:0007052	mitotic spindle organization	0	10	0	0.628687	0.734604	1	1
biological_process	GO:0010390	histone monoubiquitination	0	3	0	0.841429	1	1	1
cellular_component	GO:0070390	transcription export complex 2	0	3	0	0.832218	1	1	1
biological_process	GO:0071033	nuclear mRNA surveillance	0	2	0	NA	NA	NA	NA
biological_process	GO:0000973	posttranscriptional tethering of RNA polymerase II gene DNA at nuclear periphery	0	4	0	0.794351	1	1	1
molecular_function	GO:0045131	pre-mRNA branch point binding	0	1	0	0.948042	1	1	1
biological_process	GO:0048024	regulation of mRNA splicing, via spliceosome	0	2	0	0.841429	1	1	1
molecular_function	GO:0098808	mRNA cap binding	0	1	0	0.948042	1	1	1
biological_process	GO:0002191	cap-dependent translational initiation	0	1	0	0.944085	1	1	1
biological_process	GO:0016998	cell wall macromolecule catabolic process	0	2	0	0.998132	0.0127548	1	0.998
molecular_function	GO:0010181	FMN binding	0	24	0	0.277079	1	1	1
biological_process	GO:0032981	mitochondrial respiratory chain complex I assembly	0	14	0	0.446341	1	1	1
biological_process	GO:0051131	chaperone-mediated protein complex assembly	0	6	0	0.707924	1	1	1
biological_process	GO:0035694	mitochondrial protein catabolic process	0	1	0	0.944085	1	1	1
biological_process	GO:0070407	oxidation-dependent protein catabolic process	0	1	0	0.944085	1	1	1
cellular_component	GO:0017087	mitochondrial processing peptidase complex	0	2	0	0.884768	1	1	1
biological_process	GO:0006627	protein processing involved in protein targeting to mitochondrion	0	5	0	0.749898	1	1	1
cellular_component	GO:0042788	polysomal ribosome	0	4	0	0.782779	1	1	1
cellular_component	GO:0097361	CIA complex	0	4	0	0.782779	1	1	1
molecular_function	GO:0051536	iron-sulfur cluster binding	0	8	0	0.412891	0.812374	1	1
molecular_function	GO:0052855	ADP-dependent NAD(P)H-hydrate dehydratase activity	0	1	0	0.948042	1	1	1
molecular_function	GO:0047453	ATP-dependent NAD(P)H-hydrate dehydratase activity	0	1	0	0.948042	1	1	1
biological_process	GO:0110051	metabolite repair	0	1	0	0.944085	1	1	1
biological_process	GO:0046496	nicotinamide nucleotide metabolic process	0	2	0	0.628687	0.734604	1	1
molecular_function	GO:0017069	snRNA binding	0	2	0	0.473338	1	1	1
biological_process	GO:1902570	protein localization to nucleolus	0	1	0	0.944085	1	1	1
biological_process	GO:0000452	snoRNA guided rRNA 2'-O-methylation	0	2	0	0.891286	1	1	1
cellular_component	GO:0005744	TIM23 mitochondrial import inner membrane translocase complex	0	7	0	0.541934	1	1	1
molecular_function	GO:0004198	calcium-dependent cysteine-type endopeptidase activity	0	5	0	0.76576	1	1	1
cellular_component	GO:0097268	cytoophidium	0	1	0	0.940627	1	1	1
molecular_function	GO:0003883	CTP synthase activity	0	1	0	0.948042	1	1	1
biological_process	GO:0044210	'de novo' CTP biosynthetic process	0	1	0	0.944085	1	1	1
biological_process	GO:0006241	CTP biosynthetic process	0	2	0	0.841429	1	1	1
biological_process	GO:0019856	pyrimidine nucleobase biosynthetic process	0	2	0	0.530673	1	1	1
cellular_component	GO:0015934	large ribosomal subunit	0	8	0	0.00635862	1	0.176	1
molecular_function	GO:0008484	sulfuric ester hydrolase activity	0	2	0	0.852058	1	1	1
molecular_function	GO:0003992	N2-acetyl-L-ornithine:2-oxoglutarate 5-aminotransferase activity	0	1	0	0.948042	1	1	1
biological_process	GO:0042450	arginine biosynthetic process via ornithine	0	3	0	0.841429	1	1	1
molecular_function	GO:0004113	2',3'-cyclic-nucleotide 3'-phosphodiesterase activity	0	2	0	0.898774	1	1	1
biological_process	GO:0009187	cyclic nucleotide metabolic process	0	1	0	0.794351	1	1	1
molecular_function	GO:0005315	inorganic phosphate transmembrane transporter activity	0	6	0	0.725934	1	1	1
molecular_function	GO:0015319	sodium:inorganic phosphate symporter activity	0	1	0	0.948042	1	1	1
biological_process	GO:0035435	phosphate ion transmembrane transport	0	5	0	0.707924	1	1	1
cellular_component	GO:0005619	ascospore wall	0	4	0	0.782779	1	1	1
molecular_function	GO:0061133	endopeptidase activator activity	0	4	0	0.807761	1	1	1
molecular_function	GO:0046523	S-methyl-5-thioribose-1-phosphate isomerase activity	0	2	0	0.898774	1	1	1
biological_process	GO:0000956	nuclear-transcribed mRNA catabolic process	0	6	0	0.589806	0.61151	1	1
molecular_function	GO:0005503	all-trans retinal binding	0	1	0	0.948042	1	1	1
molecular_function	GO:0005216	ion channel activity	0	6	0	0.137904	1	1	1
molecular_function	GO:0009881	photoreceptor activity	0	4	0	0.807761	1	1	1
biological_process	GO:0007602	phototransduction	0	1	0	0.944085	1	1	1
biological_process	GO:0009416	response to light stimulus	0	2	0	0.796764	0.578689	1	1
molecular_function	GO:0030955	potassium ion binding	0	1	0	0.948042	1	1	1
molecular_function	GO:0004743	pyruvate kinase activity	0	1	0	0.948042	1	1	1
molecular_function	GO:0004754	saccharopine dehydrogenase (NAD+, L-lysine-forming) activity	0	1	0	0.948042	1	1	1
biological_process	GO:0019878	lysine biosynthetic process via aminoadipic acid	0	7	0	0.66829	1	1	1
biological_process	GO:0017148	negative regulation of translation	0	3	0	0.580277	0.690144	1	1
cellular_component	GO:0036266	Cdc48p-Npl4p-Vms1p AAA ATPase complex	0	1	0	0.940627	1	1	1
cellular_component	GO:0000837	Doa10p ubiquitin ligase complex	0	2	0	0.884768	1	1	1
cellular_component	GO:0000839	Hrd1p ubiquitin ligase ERAD-L complex	0	6	0	0.692514	1	1	1
cellular_component	GO:0048471	perinuclear region of cytoplasm	0	6	0	0.821673	0.549149	1	1
cellular_component	GO:0030894	replisome	0	1	0	0.843259	0.520625	1	1
cellular_component	GO:1990112	RQC complex	0	4	0	0.782779	1	1	1
cellular_component	GO:0034098	VCP-NPL4-UFD1 AAA ATPase complex	0	4	0	0.782779	1	1	1
biological_process	GO:0006274	DNA replication termination	0	1	0	0.891286	1	1	1
biological_process	GO:0071712	ER-associated misfolded protein catabolic process	0	5	0	0.749898	1	1	1
biological_process	GO:0072671	mitochondria-associated ubiquitin-dependent protein catabolic process	0	2	0	0.891286	1	1	1
biological_process	GO:0051228	mitotic spindle disassembly	0	2	0	0.891286	1	1	1
biological_process	GO:0051974	negative regulation of telomerase activity	0	2	0	0.891286	1	1	1
biological_process	GO:0070651	nonfunctional rRNA decay	0	5	0	0.749898	1	1	1
biological_process	GO:1900182	positive regulation of protein localization to nucleus	0	2	0	0.891286	1	1	1
molecular_function	GO:0051723	protein methylesterase activity	0	1	0	0.948042	1	1	1
biological_process	GO:0006482	protein demethylation	0	1	0	0.944085	1	1	1
molecular_function	GO:0000298	endopolyphosphatase activity	0	3	0	0.852058	1	1	1
molecular_function	GO:0004309	exopolyphosphatase activity	0	2	0	0.898774	1	1	1
biological_process	GO:0006798	polyphosphate catabolic process	0	3	0	0.841429	1	1	1
cellular_component	GO:1902716	cell cortex of growing cell tip	0	2	0	0.884768	1	1	1
cellular_component	GO:0140472	cell cortex of non-growing cell tip	0	1	0	0.940627	1	1	1
cellular_component	GO:0061638	CENP-A containing chromatin	0	1	0	0.940627	1	1	1
cellular_component	GO:1990567	DPS complex	0	1	0	0.940627	1	1	1
cellular_component	GO:0072357	PTW/PP1 phosphatase complex	0	2	0	0.884768	1	1	1
molecular_function	GO:0004722	protein serine/threonine phosphatase activity	0	11	0	0.277079	1	1	1
biological_process	GO:0051315	attachment of mitotic spindle microtubules to kinetochore	0	8	0	0.500932	1	1	1
biological_process	GO:1902426	deactivation of mitotic spindle assembly checkpoint	0	1	0	0.944085	1	1	1
biological_process	GO:0032091	negative regulation of protein binding	0	3	0	0.749898	1	1	1
biological_process	GO:1904595	positive regulation of termination of RNA polymerase II transcription	0	1	0	0.944085	1	1	1
biological_process	GO:0007346	regulation of mitotic cell cycle	0	6	0	0.90005	0.204207	1	1
biological_process	GO:1901407	regulation of phosphorylation of RNA polymerase II C-terminal domain	0	1	0	0.944085	1	1	1
cellular_component	GO:0005839	proteasome core complex	0	14	0	0.398778	1	1	1
cellular_component	GO:0019773	proteasome core complex, alpha-subunit complex	0	8	0	0.612629	1	1	1
cellular_component	GO:0034515	proteasome storage granule	0	17	0	0.352703	1	1	1
biological_process	GO:0010498	proteasomal protein catabolic process	0	14	0	0.447477	0.696828	1	1
biological_process	GO:0010499	proteasomal ubiquitin-independent protein catabolic process	0	15	0	0.421311	1	1	1
molecular_function	GO:0008408	3'-5' exonuclease activity	0	4	0	0.961923	0.137794	1	1
molecular_function	GO:0004527	exonuclease activity	0	11	0	0.891318	0.249055	1	1
cellular_component	GO:0035101	FACT complex	0	2	0	0.884768	1	1	1
biological_process	GO:0034724	DNA replication-independent chromatin organization	0	2	0	0.895792	0.437827	1	1
biological_process	GO:0045899	positive regulation of RNA polymerase II transcription preinitiation complex assembly	0	7	0	0.66829	1	1	1
cellular_component	GO:0000811	GINS complex	0	4	0	0.782779	1	1	1
cellular_component	GO:0000775	chromosome, centromeric region	0	10	0	0.230639	0.914742	1	1
biological_process	GO:0045132	meiotic chromosome segregation	0	2	0	0.549259	0.789423	1	1
molecular_function	GO:0004588	orotate phosphoribosyltransferase activity	0	1	0	0.948042	1	1	1
biological_process	GO:0006221	pyrimidine nucleotide biosynthetic process	0	3	0	0.397679	1	1	1
biological_process	GO:0046132	pyrimidine ribonucleoside biosynthetic process	0	1	0	0.944085	1	1	1
molecular_function	GO:0015187	glycine transmembrane transporter activity	0	1	0	0.948042	1	1	1
biological_process	GO:1904983	glycine import into mitochondrion	0	1	0	0.944085	1	1	1
cellular_component	GO:0042721	TIM22 mitochondrial import inner membrane insertion complex	0	3	0	0.832218	1	1	1
biological_process	GO:0045039	protein insertion into mitochondrial inner membrane	0	5	0	0.749898	1	1	1
biological_process	GO:0019941	modification-dependent protein catabolic process	0	4	0	0.633886	0.485365	1	1
biological_process	GO:0000147	actin cortical patch assembly	0	6	0	0.707924	1	1	1
molecular_function	GO:0008143	poly(A) binding	0	6	0	0.725934	1	1	1
cellular_component	GO:0031251	PAN complex	0	2	0	0.884768	1	1	1
molecular_function	GO:0001716	L-amino-acid oxidase activity	0	2	0	0.898774	1	1	1
biological_process	GO:0009063	cellular amino acid catabolic process	0	3	0	0.203128	0.950636	1	1
molecular_function	GO:0004806	triglyceride lipase activity	0	12	0	0.526782	1	1	1
molecular_function	GO:0046975	histone methyltransferase activity (H3-K36 specific)	0	3	0	0.852058	1	1	1
cellular_component	GO:0043224	nuclear SCF ubiquitin ligase complex	0	2	0	0.884768	1	1	1
molecular_function	GO:1990756	ubiquitin ligase-substrate adaptor activity	0	1	0	0.948042	1	1	1
biological_process	GO:0000083	regulation of transcription involved in G1/S transition of mitotic cell cycle	0	4	0	0.857822	0.499068	1	1
biological_process	GO:0046685	response to arsenic-containing substance	0	1	0	0.944085	1	1	1
biological_process	GO:0046686	response to cadmium ion	0	1	0	0.841429	1	1	1
cellular_component	GO:0030904	retromer complex	0	5	0	0.692514	1	1	1
biological_process	GO:0032456	endocytic recycling	0	4	0	0.707924	1	1	1
biological_process	GO:0034499	late endosome to Golgi transport	0	1	0	0.944085	1	1	1
biological_process	GO:0007007	inner mitochondrial membrane organization	0	4	0	0.446341	1	1	1
cellular_component	GO:0005955	calcineurin complex	0	3	0	0.832218	1	1	1
molecular_function	GO:0005516	calmodulin binding	0	11	0	0.555716	1	1	1
molecular_function	GO:0033192	calmodulin-dependent protein phosphatase activity	0	2	0	0.898774	1	1	1
biological_process	GO:0097720	calcineurin-mediated signaling	0	2	0	0.841429	1	1	1
molecular_function	GO:0019702	protein-arginine N5-methyltransferase activity	0	1	0	0.948042	1	1	1
molecular_function	GO:0008757	S-adenosylmethionine-dependent methyltransferase activity	0	5	0	0.416325	0.779461	1	1
biological_process	GO:0018216	peptidyl-arginine methylation	0	2	0	0.794351	1	1	1
cellular_component	GO:0005815	microtubule organizing center	0	6	0	0.825536	0.378123	1	1
cellular_component	GO:0072686	mitotic spindle	0	12	0	0.259428	1	1	1
cellular_component	GO:1990023	mitotic spindle midzone	0	10	0	0.541934	1	1	1
cellular_component	GO:0005876	spindle microtubule	0	6	0	0.541934	1	1	1
biological_process	GO:0060172	astral microtubule depolymerization	0	1	0	0.944085	1	1	1
biological_process	GO:0000226	microtubule cytoskeleton organization	0	15	0	0.767436	0.421649	1	1
biological_process	GO:0090307	mitotic spindle assembly	0	6	0	0.595535	1	1	1
biological_process	GO:0043968	histone H2A acetylation	0	5	0	0.749898	1	1	1
molecular_function	GO:0097602	cullin family protein binding	0	3	0	0.852058	1	1	1
cellular_component	GO:0032044	DSIF complex	0	2	0	0.884768	1	1	1
biological_process	GO:0060195	negative regulation of antisense RNA transcription	0	1	0	0.944085	1	1	1
biological_process	GO:0071467	cellular response to pH	0	2	0	0.841429	1	1	1
molecular_function	GO:0002161	aminoacyl-tRNA editing activity	0	7	0	0.618421	1	1	1
molecular_function	GO:0004823	leucine-tRNA ligase activity	0	2	0	0.898774	1	1	1
molecular_function	GO:0097157	pre-mRNA intronic binding	0	2	0	0.898774	1	1	1
biological_process	GO:0006429	leucyl-tRNA aminoacylation	0	2	0	0.891286	1	1	1
molecular_function	GO:0000140	acylglycerone-phosphate reductase activity	0	2	0	0.898774	1	1	1
biological_process	GO:0019433	triglyceride catabolic process	0	3	0	0.794351	1	1	1
molecular_function	GO:0004791	thioredoxin-disulfide reductase activity	0	1	0	0.948042	1	1	1
biological_process	GO:0019430	removal of superoxide radicals	0	5	0	0.749898	1	1	1
molecular_function	GO:0016538	cyclin-dependent protein serine/threonine kinase regulator activity	0	15	0	0.403134	1	1	1
cellular_component	GO:0005736	RNA polymerase I complex	0	12	0	0.479375	1	1	1
molecular_function	GO:0032549	ribonucleoside binding	0	3	0	0.852058	1	1	1
molecular_function	GO:0001054	RNA polymerase I activity	0	7	0	0.688173	1	1	1
biological_process	GO:0006363	termination of RNA polymerase I transcription	0	8	0	0.630868	1	1	1
biological_process	GO:0006362	transcription elongation from RNA polymerase I promoter	0	10	0	0.562173	1	1	1
biological_process	GO:0006361	transcription initiation from RNA polymerase I promoter	0	10	0	0.530673	1	1	1
cellular_component	GO:0071007	U2-type catalytic step 2 spliceosome	0	6	0	0.692514	1	1	1
biological_process	GO:0000349	generation of catalytic spliceosome for first transesterification step	0	2	0	0.891286	1	1	1
cellular_component	GO:0044233	mitochondria-associated endoplasmic reticulum membrane	0	1	0	0.955042	0.307486	1	1
biological_process	GO:0061024	membrane organization	0	2	0	0.114934	0.956886	1	1
biological_process	GO:0007006	mitochondrial membrane organization	0	1	0	0.511708	0.812442	1	1
biological_process	GO:0006998	nuclear envelope organization	0	4	0	0.630868	1	1	1
biological_process	GO:1902953	positive regulation of ER to Golgi vesicle-mediated transport	0	2	0	0.891286	1	1	1
biological_process	GO:0070863	positive regulation of protein exit from endoplasmic reticulum	0	2	0	0.891286	1	1	1
biological_process	GO:0003400	regulation of COPII vesicle coating	0	2	0	0.891286	1	1	1
biological_process	GO:0016050	vesicle organization	0	4	0	0.186137	0.95606	1	1
biological_process	GO:1903432	regulation of TORC1 signaling	0	1	0	0.66829	1	1	1
cellular_component	GO:0071261	Ssh1 translocon complex	0	1	0	0.940627	1	1	1
biological_process	GO:0031204	posttranslational protein targeting to membrane, translocation	0	8	0	0.630868	1	1	1
cellular_component	GO:0005784	Sec61 translocon complex	0	2	0	0.884768	1	1	1
molecular_function	GO:1904680	peptide transmembrane transporter activity	0	1	0	0.38212	1	1	1
molecular_function	GO:0015450	protein-transporting ATPase activity	0	2	0	0.898774	1	1	1
molecular_function	GO:0005048	signal sequence binding	0	1	0	0.721061	0.656691	1	1
biological_process	GO:0070843	misfolded protein transport	0	1	0	0.944085	1	1	1
biological_process	GO:0044743	protein transmembrane import into intracellular organelle	0	1	0	0.378602	0.882017	1	1
biological_process	GO:0006616	SRP-dependent cotranslational protein targeting to membrane, translocation	0	4	0	0.794351	1	1	1
molecular_function	GO:0004832	valine-tRNA ligase activity	0	1	0	0.948042	1	1	1
biological_process	GO:0006438	valyl-tRNA aminoacylation	0	1	0	0.944085	1	1	1
biological_process	GO:0022618	ribonucleoprotein complex assembly	0	1	0	0.325324	0.825383	1	1
cellular_component	GO:0005787	signal peptidase complex	0	4	0	0.782779	1	1	1
biological_process	GO:0045047	protein targeting to ER	0	9	0	0.236409	1	1	1
biological_process	GO:0006465	signal peptide processing	0	9	0	0.595535	1	1	1
molecular_function	GO:0010309	acireductone dioxygenase [iron(II)-requiring] activity	0	1	0	0.948042	1	1	1
cellular_component	GO:0030870	Mre11 complex	0	3	0	0.832218	1	1	1
molecular_function	GO:0008296	3'-5'-exodeoxyribonuclease activity	0	3	0	0.652369	1	1	1
molecular_function	GO:0000014	single-stranded DNA endodeoxyribonuclease activity	0	4	0	0.807761	1	1	1
biological_process	GO:0042138	meiotic DNA double-strand break formation	0	3	0	0.749898	1	1	1
biological_process	GO:0097552	mitochondrial double-strand break repair via homologous recombination	0	1	0	0.944085	1	1	1
biological_process	GO:0007095	mitotic G2 DNA damage checkpoint signaling	0	6	0	0.707924	1	1	1
molecular_function	GO:0005199	structural constituent of cell wall	0	4	0	0.807761	1	1	1
cellular_component	GO:0009898	cytoplasmic side of plasma membrane	0	1	0	0.864289	0.490301	1	1
cellular_component	GO:0000815	ESCRT III complex	0	6	0	0.692514	1	1	1
cellular_component	GO:0005771	multivesicular body	0	9	0	0.864289	0.490301	1	1
biological_process	GO:1904669	ATP export	0	5	0	0.749898	1	1	1
biological_process	GO:0071454	cellular response to anoxia	0	1	0	0.944085	1	1	1
biological_process	GO:1904902	ESCRT III complex assembly	0	1	0	0.944085	1	1	1
biological_process	GO:0070676	intralumenal vesicle formation	0	4	0	0.794351	1	1	1
biological_process	GO:0032511	late endosome to vacuole transport via multivesicular body sorting pathway	0	10	0	0.649287	0.718809	1	1
biological_process	GO:0061709	reticulophagy	0	6	0	0.707924	1	1	1
biological_process	GO:0006900	vesicle budding from membrane	0	5	0	0.354305	1	1	1
cellular_component	GO:0071006	U2-type catalytic step 1 spliceosome	0	5	0	0.736269	1	1	1
molecular_function	GO:0036002	pre-mRNA binding	0	2	0	0.618421	1	1	1
molecular_function	GO:0017070	U6 snRNA binding	0	5	0	0.76576	1	1	1
cellular_component	GO:0042709	succinate-CoA ligase complex	0	1	0	0.832218	1	1	1
biological_process	GO:0006104	succinyl-CoA metabolic process	0	1	0	0.944085	1	1	1
biological_process	GO:0006067	ethanol metabolic process	0	1	0	0.891286	1	1	1
cellular_component	GO:1905754	ascospore-type prospore nucleus	0	1	0	0.940627	1	1	1
cellular_component	GO:0031595	nuclear proteasome complex	0	3	0	0.832218	1	1	1
cellular_component	GO:0008540	proteasome regulatory particle, base subcomplex	0	10	0	0.541934	1	1	1
biological_process	GO:0042176	regulation of protein catabolic process	0	3	0	0.973084	0.10935	1	1
molecular_function	GO:0042800	histone methyltransferase activity (H3-K4 specific)	0	1	0	0.948042	1	1	1
molecular_function	GO:0008173	RNA methyltransferase activity	0	6	0	0.465955	0.837977	1	1
molecular_function	GO:0016435	rRNA (guanine) methyltransferase activity	0	3	0	0.852058	1	1	1
molecular_function	GO:0070039	rRNA (guanosine-2'-O-)-methyltransferase activity	0	1	0	0.948042	1	1	1
molecular_function	GO:0008650	rRNA (uridine-2'-O-)-methyltransferase activity	0	2	0	0.898774	1	1	1
biological_process	GO:0000453	enzyme-directed rRNA 2'-O-methylation	0	1	0	0.944085	1	1	1
biological_process	GO:0001510	RNA methylation	0	6	0	0.393681	0.874973	1	1
cellular_component	GO:0032299	ribonuclease H2 complex	0	3	0	0.832218	1	1	1
molecular_function	GO:0004523	RNA-DNA hybrid ribonuclease activity	0	5	0	0.76576	1	1	1
biological_process	GO:0043137	DNA replication, removal of RNA primer	0	4	0	0.972163	0.250102	1	1
molecular_function	GO:0004834	tryptophan synthase activity	0	1	0	0.948042	1	1	1
biological_process	GO:0000162	tryptophan biosynthetic process	0	5	0	0.749898	1	1	1
biological_process	GO:0006518	peptide metabolic process	0	2	0	3.99119e-05	0.999991	0.005	1
biological_process	GO:0050821	protein stabilization	0	10	0	0.562173	1	1	1
cellular_component	GO:0042719	mitochondrial intermembrane space protein transporter complex	0	2	0	0.884768	1	1	1
molecular_function	GO:0140318	protein transporter activity	0	3	0	0.499348	1	1	1
molecular_function	GO:0004866	endopeptidase inhibitor activity	0	3	0	0.807761	1	1	1
biological_process	GO:0042144	vacuole fusion, non-autophagic	0	10	0	0.500932	1	1	1
cellular_component	GO:0012507	ER to Golgi transport vesicle membrane	0	7	0	0.450851	1	1	1
biological_process	GO:0048208	COPII vesicle coating	0	1	0	0.841429	1	1	1
biological_process	GO:0070973	protein localization to endoplasmic reticulum exit site	0	2	0	0.891286	1	1	1
molecular_function	GO:0000993	RNA polymerase II complex binding	0	8	0	0.473338	1	1	1
biological_process	GO:0034243	regulation of transcription elongation from RNA polymerase II promoter	0	1	0	0.354305	1	1	1
molecular_function	GO:0004518	nuclease activity	0	6	0	0.788582	0.346225	1	1
molecular_function	GO:0019899	enzyme binding	0	1	0	0.730603	0.41541	1	1
molecular_function	GO:0044025	histone kinase activity (H2B-S14 specific)	0	1	0	0.948042	1	1	1
biological_process	GO:0007121	bipolar cellular bud site selection	0	2	0	0.891286	1	1	1
biological_process	GO:0010629	negative regulation of gene expression	0	1	0	0.627998	0.539038	1	1
biological_process	GO:0043065	positive regulation of apoptotic process	0	1	0	0.944085	1	1	1
biological_process	GO:0007124	pseudohyphal growth	0	2	0	0.841429	1	1	1
biological_process	GO:0007096	regulation of exit from mitosis	0	5	0	0.91354	0.404465	1	1
biological_process	GO:0043408	regulation of MAPK cascade	0	2	0	0.562173	1	1	1
biological_process	GO:0035376	sterol import	0	1	0	0.944085	1	1	1
biological_process	GO:0000011	vacuole inheritance	0	3	0	0.841429	1	1	1
molecular_function	GO:0042799	histone methyltransferase activity (H4-K20 specific)	0	1	0	0.948042	1	1	1
biological_process	GO:0034773	histone H4-K20 trimethylation	0	1	0	0.944085	1	1	1
molecular_function	GO:1990838	poly(U)-specific exoribonuclease activity, producing 3' uridine cyclic phosphate ends	0	1	0	0.948042	1	1	1
biological_process	GO:0034477	U6 snRNA 3'-end processing	0	1	0	0.944085	1	1	1
molecular_function	GO:0005384	manganese ion transmembrane transporter activity	0	5	0	0.725934	1	1	1
molecular_function	GO:0097079	selenite:proton symporter activity	0	1	0	0.948042	1	1	1
biological_process	GO:0006817	phosphate ion transport	0	3	0	0.595535	1	1	1
biological_process	GO:0097080	plasma membrane selenite transport	0	1	0	0.944085	1	1	1
biological_process	GO:0006797	polyphosphate metabolic process	0	5	0	0.630868	1	1	1
molecular_function	GO:0004748	ribonucleoside-diphosphate reductase activity, thioredoxin disulfide as acceptor	0	2	0	0.898774	1	1	1
biological_process	GO:0009263	deoxyribonucleotide biosynthetic process	0	2	0	0.707924	1	1	1
molecular_function	GO:1990446	U1 snRNP binding	0	2	0	0.898774	1	1	1
molecular_function	GO:1990447	U2 snRNP binding	0	1	0	0.948042	1	1	1
biological_process	GO:1903241	U2-type prespliceosome assembly	0	1	0	0.944085	1	1	1
molecular_function	GO:0003896	DNA primase activity	0	2	0	0.898774	1	1	1
cellular_component	GO:0005666	RNA polymerase III complex	0	17	0	0.352703	1	1	1
molecular_function	GO:0003899	DNA-directed 5'-3' RNA polymerase activity	0	14	0	0.200836	1	1	1
cellular_component	GO:0034455	t-UTP complex	0	2	0	0.884768	1	1	1
molecular_function	GO:0005483	soluble NSF attachment protein activity	0	1	0	0.948042	1	1	1
molecular_function	GO:0019905	syntaxin binding	0	10	0	0.586234	1	1	1
biological_process	GO:0035494	SNARE complex disassembly	0	2	0	0.891286	1	1	1
molecular_function	GO:0008526	phosphatidylinositol transfer activity	0	3	0	0.852058	1	1	1
biological_process	GO:0017157	regulation of exocytosis	0	3	0	0.794351	1	1	1
molecular_function	GO:0004766	spermidine synthase activity	0	1	0	0.948042	1	1	1
molecular_function	GO:0016765	transferase activity, transferring alkyl or aryl (other than methyl) groups	0	6	0	0.0649189	1	0.98	1
biological_process	GO:0015940	pantothenate biosynthetic process	0	4	0	0.794351	1	1	1
biological_process	GO:0006596	polyamine biosynthetic process	0	1	0	0.707924	1	1	1
biological_process	GO:0008295	spermidine biosynthetic process	0	2	0	0.891286	1	1	1
molecular_function	GO:0004020	adenylylsulfate kinase activity	0	2	0	0.898774	1	1	1
molecular_function	GO:0004781	sulfate adenylyltransferase (ATP) activity	0	1	0	0.948042	1	1	1
biological_process	GO:0070814	hydrogen sulfide biosynthetic process	0	4	0	0.749898	1	1	1
biological_process	GO:0009086	methionine biosynthetic process	0	13	0	0.649287	0.718809	1	1
biological_process	GO:0010134	sulfate assimilation via adenylyl sulfate reduction	0	1	0	0.944085	1	1	1
biological_process	GO:0019379	sulfate assimilation, phosphoadenylyl sulfate reduction by phosphoadenylyl-sulfate reductase (thioredoxin)	0	2	0	0.891286	1	1	1
molecular_function	GO:0008409	5'-3' exonuclease activity	0	4	0	0.855982	0.500652	1	1
molecular_function	GO:1903425	fluoride transmembrane transporter activity	0	1	0	0.948042	1	1	1
biological_process	GO:1903424	fluoride transmembrane transport	0	1	0	0.944085	1	1	1
biological_process	GO:0046475	glycerophospholipid catabolic process	0	4	0	0.959769	0.292076	1	1
molecular_function	GO:0043546	molybdopterin cofactor binding	0	3	0	0.852058	1	1	1
molecular_function	GO:0050464	nitrate reductase (NADPH) activity	0	2	0	0.898774	1	1	1
molecular_function	GO:0048039	ubiquinone binding	0	4	0	0.807761	1	1	1
molecular_function	GO:0004825	methionine-tRNA ligase activity	0	2	0	0.898774	1	1	1
biological_process	GO:0006431	methionyl-tRNA aminoacylation	0	2	0	0.891286	1	1	1
cellular_component	GO:0005971	ribonucleoside-diphosphate reductase complex	0	1	0	0.940627	1	1	1
cellular_component	GO:0061700	GATOR2 complex	0	1	0	0.940627	1	1	1
cellular_component	GO:0031080	nuclear pore outer ring	0	5	0	0.736269	1	1	1
molecular_function	GO:0005198	structural molecule activity	0	15	0	0.00189998	0.999685	0.049	1
biological_process	GO:0090114	COPII-coated vesicle budding	0	1	0	0.630868	1	1	1
biological_process	GO:0051664	nuclear pore localization	0	2	0	0.891286	1	1	1
biological_process	GO:0043547	positive regulation of GTPase activity	0	6	0	0.712246	0.66558	1	1
biological_process	GO:0032008	positive regulation of TOR signaling	0	6	0	0.630868	1	1	1
biological_process	GO:1904263	positive regulation of TORC1 signaling	0	3	0	0.841429	1	1	1
biological_process	GO:0032527	protein exit from endoplasmic reticulum	0	1	0	0.959769	0.292076	1	1
cellular_component	GO:0000439	transcription factor TFIIH core complex	0	7	0	0.651352	1	1	1
cellular_component	GO:0005675	transcription factor TFIIH holo complex	0	9	0	0.509699	1	1	1
biological_process	GO:0006360	transcription by RNA polymerase I	0	3	0	0.458485	0.842354	1	1
biological_process	GO:0006366	transcription by RNA polymerase II	0	12	0	0.999997	7.90384e-06	1	0.001
cellular_component	GO:0005819	spindle	0	10	0	0.254365	0.933076	1	1
molecular_function	GO:0005200	structural constituent of cytoskeleton	0	7	0	0.688173	1	1	1
biological_process	GO:0000280	nuclear division	0	3	0	0.793968	0.330427	1	1
biological_process	GO:0098863	nuclear migration by microtubule mediated pushing forces	0	3	0	0.841429	1	1	1
molecular_function	GO:0008193	tRNA guanylyltransferase activity	0	1	0	0.948042	1	1	1
biological_process	GO:0006400	tRNA modification	0	8	0	0.130197	0.972429	1	1
cellular_component	GO:0034388	Pwp2p-containing subcomplex of 90S preribosome	0	6	0	0.692514	1	1	1
biological_process	GO:0007029	endoplasmic reticulum organization	0	3	0	0.354305	1	1	1
molecular_function	GO:0004315	3-oxoacyl-[acyl-carrier-protein] synthase activity	0	9	0	0.618421	1	1	1
molecular_function	GO:0004312	fatty acid synthase activity	0	7	0	0.499348	1	1	1
biological_process	GO:0006633	fatty acid biosynthetic process	0	13	0	0.198736	1	1	1
biological_process	GO:0044550	secondary metabolite biosynthetic process	0	33	0	0.0699717	1	0.999	1
biological_process	GO:0000461	endonucleolytic cleavage to generate mature 3'-end of SSU-rRNA from (SSU-rRNA, 5.8S rRNA, LSU-rRNA)	0	2	0	0.891286	1	1	1
cellular_component	GO:0019774	proteasome core complex, beta-subunit complex	0	7	0	0.651352	1	1	1
molecular_function	GO:0004298	threonine-type endopeptidase activity	0	9	0	0.618421	1	1	1
molecular_function	GO:0004497	monooxygenase activity	0	66	0	0.125617	0.960412	1	1
cellular_component	GO:0034245	mitochondrial DNA-directed RNA polymerase complex	0	2	0	0.884768	1	1	1
molecular_function	GO:0001018	mitochondrial promoter sequence-specific DNA binding	0	1	0	0.948042	1	1	1
biological_process	GO:0006390	mitochondrial transcription	0	1	0	0.891286	1	1	1
biological_process	GO:0006407	rRNA export from nucleus	0	4	0	0.794351	1	1	1
biological_process	GO:0006892	post-Golgi vesicle-mediated transport	0	3	0	0.870921	0.311174	1	1
cellular_component	GO:0035838	growing cell tip	0	2	0	0.612629	1	1	1
molecular_function	GO:0016018	cyclosporin A binding	0	4	0	0.807761	1	1	1
molecular_function	GO:0016300	tRNA (uracil) methyltransferase activity	0	2	0	0.852058	1	1	1
molecular_function	GO:0052665	tRNA (uracil-2'-O-)-methyltransferase activity	0	1	0	0.948042	1	1	1
biological_process	GO:0030488	tRNA methylation	0	15	0	0.354305	1	1	1
biological_process	GO:0002128	tRNA nucleoside ribose methylation	0	2	0	0.891286	1	1	1
molecular_function	GO:0004503	tyrosinase activity	0	2	0	0.898774	1	1	1
biological_process	GO:0042438	melanin biosynthetic process	0	2	0	0.891286	1	1	1
biological_process	GO:0032220	plasma membrane fusion involved in cytogamy	0	4	0	0.794351	1	1	1
cellular_component	GO:0035657	eRF1 methyltransferase complex	0	2	0	0.884768	1	1	1
cellular_component	GO:0043528	tRNA (m2G10) methyltransferase complex	0	2	0	0.884768	1	1	1
molecular_function	GO:0008276	protein methyltransferase activity	0	2	0	0.61172	0.662746	1	1
molecular_function	GO:0004809	tRNA (guanine-N2-)-methyltransferase activity	0	3	0	0.852058	1	1	1
biological_process	GO:0018364	peptidyl-glutamine methylation	0	1	0	0.991	0.158571	1	1
biological_process	GO:0070476	rRNA (guanine-N7)-methylation	0	2	0	0.891286	1	1	1
cellular_component	GO:0000228	nuclear chromosome	0	8	0	0.868054	0.233167	1	1
cellular_component	GO:0016363	nuclear matrix	0	2	0	0.884768	1	1	1
molecular_function	GO:0000049	tRNA binding	0	28	0	0.200836	1	1	1
biological_process	GO:0071528	tRNA re-export from nucleus	0	2	0	0.891286	1	1	1
molecular_function	GO:0019901	protein kinase binding	0	24	0	0.223588	1	1	1
biological_process	GO:0000079	regulation of cyclin-dependent protein serine/threonine kinase activity	0	12	0	0.500932	1	1	1
biological_process	GO:0060261	positive regulation of transcription initiation from RNA polymerase II promoter	0	2	0	0.595535	1	1	1
molecular_function	GO:0004019	adenylosuccinate synthase activity	0	1	0	0.948042	1	1	1
molecular_function	GO:0019002	GMP binding	0	1	0	0.948042	1	1	1
molecular_function	GO:0061483	sulfinylpropanyl adenylate synthase	0	1	0	0.948042	1	1	1
biological_process	GO:0044208	'de novo' AMP biosynthetic process	0	2	0	0.891286	1	1	1
biological_process	GO:0071276	cellular response to cadmium ion	0	1	0	0.891286	1	1	1
biological_process	GO:0006106	fumarate metabolic process	0	3	0	0.794351	1	1	1
biological_process	GO:0046040	IMP metabolic process	0	1	0	0.500932	1	1	1
biological_process	GO:0000469	cleavage involved in rRNA processing	0	3	0	0.10506	1	1	1
biological_process	GO:0090465	arginine homeostasis	0	1	0	0.944085	1	1	1
biological_process	GO:0044267	cellular protein metabolic process	0	1	0	0.0341302	0.976532	0.951	1
biological_process	GO:0090464	histidine homeostasis	0	1	0	0.944085	1	1	1
biological_process	GO:0090463	lysine homeostasis	0	1	0	0.944085	1	1	1
cellular_component	GO:0106143	tRNA (m7G46) methyltransferase complex	0	1	0	0.940627	1	1	1
cellular_component	GO:0043527	tRNA methyltransferase complex	0	3	0	0.651352	1	1	1
molecular_function	GO:0008176	tRNA (guanine-N7-)-methyltransferase activity	0	1	0	0.948042	1	1	1
biological_process	GO:0036265	RNA (guanine-N7)-methylation	0	1	0	0.794351	1	1	1
molecular_function	GO:0052906	tRNA (guanine(37)-N(1))-methyltransferase activity	0	1	0	0.948042	1	1	1
molecular_function	GO:0009019	tRNA (guanine-N1-)-methyltransferase activity	0	2	0	0.898774	1	1	1
molecular_function	GO:0008175	tRNA methyltransferase activity	0	5	0	0.425299	1	1	1
biological_process	GO:0070901	mitochondrial tRNA methylation	0	1	0	0.944085	1	1	1
biological_process	GO:0002939	tRNA N1-guanine methylation	0	2	0	0.891286	1	1	1
molecular_function	GO:0015234	thiamine transmembrane transporter activity	0	2	0	0.898774	1	1	1
biological_process	GO:0030974	thiamine pyrophosphate transmembrane transport	0	2	0	0.891286	1	1	1
molecular_function	GO:0004049	anthranilate synthase activity	0	2	0	0.898774	1	1	1
molecular_function	GO:0004425	indole-3-glycerol-phosphate synthase activity	0	1	0	0.948042	1	1	1
molecular_function	GO:0004640	phosphoribosylanthranilate isomerase activity	0	1	0	0.948042	1	1	1
molecular_function	GO:0003962	cystathionine gamma-synthase activity	0	3	0	0.852058	1	1	1
molecular_function	GO:0102028	cystathionine gamma-synthase activity (acts on O-phosphohomoserine)	0	1	0	0.948042	1	1	1
biological_process	GO:0019346	transsulfuration	0	9	0	0.595535	1	1	1
cellular_component	GO:1990302	Bre1-Rad6 ubiquitin ligase complex	0	1	0	0.940627	1	1	1
cellular_component	GO:0033503	HULC complex	0	1	0	0.940627	1	1	1
cellular_component	GO:1990304	MUB1-RAD6-UBR2 ubiquitin ligase complex	0	2	0	0.884768	1	1	1
cellular_component	GO:0097505	Rad6-Rad18 complex	0	2	0	0.884768	1	1	1
cellular_component	GO:1990305	RAD6-UBR2 ubiquitin ligase complex	0	1	0	0.940627	1	1	1
cellular_component	GO:1990303	UBR1-RAD6 ubiquitin ligase complex	0	1	0	0.940627	1	1	1
molecular_function	GO:0070628	proteasome binding	0	10	0	0.586234	1	1	1
molecular_function	GO:0061631	ubiquitin conjugating enzyme activity	0	15	0	0.448679	1	1	1
biological_process	GO:0071455	cellular response to hyperoxia	0	1	0	0.944085	1	1	1
biological_process	GO:0006353	DNA-templated transcription, termination	0	2	0	0.530286	0.801264	1	1
biological_process	GO:0042275	error-free postreplication DNA repair	0	1	0	0.944085	1	1	1
biological_process	GO:0071894	histone H2B conserved C-terminal lysine ubiquitination	0	1	0	0.891286	1	1	1
biological_process	GO:0031571	mitotic G1 DNA damage checkpoint signaling	0	3	0	0.841429	1	1	1
biological_process	GO:2000639	negative regulation of SREBP signaling pathway	0	2	0	0.891286	1	1	1
biological_process	GO:0070534	protein K63-linked ubiquitination	0	4	0	0.794351	1	1	1
biological_process	GO:0090089	regulation of dipeptide transport	0	1	0	0.944085	1	1	1
biological_process	GO:0051569	regulation of histone H3-K4 methylation	0	2	0	0.891286	1	1	1
biological_process	GO:0071596	ubiquitin-dependent protein catabolic process via the N-end rule pathway	0	3	0	0.841429	1	1	1
molecular_function	GO:0019904	protein domain specific binding	0	3	0	0.688173	1	1	1
molecular_function	GO:0030371	translation repressor activity	0	1	0	0.99731	0.101226	1	1
biological_process	GO:0031591	wybutosine biosynthetic process	0	2	0	0.891286	1	1	1
molecular_function	GO:0051117	ATPase binding	0	3	0	0.852058	1	1	1
molecular_function	GO:0097641	alpha-ketoglutarate-dependent xanthine dioxygenase activity	0	1	0	0.948042	1	1	1
cellular_component	GO:0005773	vacuole	0	10	0	0.592343	0.545435	1	1
molecular_function	GO:0044877	protein-containing complex binding	0	8	0	0.0463248	0.988116	0.888	1
biological_process	GO:0051383	kinetochore organization	0	1	0	0.562173	1	1	1
cellular_component	GO:0033116	endoplasmic reticulum-Golgi intermediate compartment membrane	0	1	0	0.940627	1	1	1
biological_process	GO:0070072	vacuolar proton-transporting V-type ATPase complex assembly	0	5	0	0.749898	1	1	1
biological_process	GO:0031126	sno(s)RNA 3'-end processing	0	1	0	0.857822	0.499068	1	1
molecular_function	GO:0004865	protein serine/threonine phosphatase inhibitor activity	0	2	0	0.898774	1	1	1
biological_process	GO:0032515	negative regulation of phosphoprotein phosphatase activity	0	1	0	0.944085	1	1	1
molecular_function	GO:0001671	ATPase activator activity	0	8	0	0.652369	1	1	1
cellular_component	GO:0061496	half bridge of mitotic spindle pole body	0	3	0	0.832218	1	1	1
cellular_component	GO:0061497	inner plaque of mitotic spindle pole body	0	3	0	0.832218	1	1	1
cellular_component	GO:0031021	interphase microtubule organizing center	0	2	0	0.884768	1	1	1
cellular_component	GO:0005637	nuclear inner membrane	0	6	0	0.612629	1	1	1
cellular_component	GO:0071957	old mitotic spindle pole body	0	3	0	0.832218	1	1	1
cellular_component	GO:0061499	outer plaque of mitotic spindle pole body	0	1	0	0.940627	1	1	1
biological_process	GO:0000212	meiotic spindle organization	0	1	0	0.891286	1	1	1
biological_process	GO:1902408	mitotic cytokinesis, site selection	0	2	0	0.891286	1	1	1
biological_process	GO:0000070	mitotic sister chromatid segregation	0	8	0	0.956908	0.0999499	1	1
biological_process	GO:0051256	mitotic spindle midzone assembly	0	2	0	0.891286	1	1	1
molecular_function	GO:0004534	5'-3' exoribonuclease activity	0	2	0	0.898774	1	1	1
biological_process	GO:0034428	nuclear-transcribed mRNA catabolic process, exonucleolytic, 5'-3'	0	1	0	0.944085	1	1	1
biological_process	GO:0051984	positive regulation of chromosome segregation	0	2	0	0.66829	1	1	1
biological_process	GO:0106354	tRNA surveillance	0	1	0	0.562173	1	1	1
biological_process	GO:0009306	protein secretion	0	8	0	0.877168	0.469327	1	1
molecular_function	GO:0047560	3-dehydrosphinganine reductase activity	0	1	0	0.948042	1	1	1
biological_process	GO:0006666	3-keto-sphinganine metabolic process	0	1	0	0.944085	1	1	1
biological_process	GO:0030148	sphingolipid biosynthetic process	0	8	0	0.265396	1	1	1
molecular_function	GO:0000224	peptide-N4-(N-acetyl-beta-glucosaminyl)asparagine amidase activity	0	2	0	0.898774	1	1	1
biological_process	GO:0006516	glycoprotein catabolic process	0	2	0	0.794351	1	1	1
biological_process	GO:0006517	protein deglycosylation	0	2	0	0.794351	1	1	1
biological_process	GO:1901006	ubiquinone-6 biosynthetic process	0	2	0	0.891286	1	1	1
molecular_function	GO:0080101	phosphatidyl-N-dimethylethanolamine N-methyltransferase activity	0	1	0	0.948042	1	1	1
molecular_function	GO:0000773	phosphatidyl-N-methylethanolamine N-methyltransferase activity	0	1	0	0.948042	1	1	1
biological_process	GO:0006294	nucleotide-excision repair, preincision complex assembly	0	1	0	0.944085	1	1	1
molecular_function	GO:0004555	alpha,alpha-trehalase activity	0	2	0	0.898774	1	1	1
biological_process	GO:0005993	trehalose catabolic process	0	2	0	0.841429	1	1	1
biological_process	GO:1990809	endoplasmic reticulum tubular network membrane organization	0	1	0	0.944085	1	1	1
biological_process	GO:0032581	ER-dependent peroxisome organization	0	1	0	0.944085	1	1	1
biological_process	GO:0051292	nuclear pore complex assembly	0	3	0	0.841429	1	1	1
biological_process	GO:0034976	response to endoplasmic reticulum stress	0	4	0	0.655834	0.576054	1	1
cellular_component	GO:0071563	Myo2p-Vac17p-Vac8p transport complex	0	1	0	0.940627	1	1	1
cellular_component	GO:0071561	nucleus-vacuole junction	0	3	0	0.832218	1	1	1
molecular_function	GO:0043495	protein-membrane adaptor activity	0	2	0	0.807761	1	1	1
biological_process	GO:0071562	nucleus-vacuole junction assembly	0	1	0	0.944085	1	1	1
biological_process	GO:0000425	pexophagy	0	2	0	0.891286	1	1	1
biological_process	GO:1903044	protein localization to membrane raft	0	1	0	0.944085	1	1	1
biological_process	GO:0034517	ribophagy	0	4	0	0.794351	1	1	1
biological_process	GO:0051276	chromosome organization	0	1	0	0.999443	0.00116429	1	0.457
biological_process	GO:0110136	protein-RNA complex remodeling	0	2	0	0.891286	1	1	1
molecular_function	GO:0016763	pentosyltransferase activity	0	2	0	0.343309	1	1	1
biological_process	GO:0009228	thiamine biosynthetic process	0	5	0	0.749898	1	1	1
biological_process	GO:0052837	thiazole biosynthetic process	0	1	0	0.944085	1	1	1
cellular_component	GO:0012505	endomembrane system	0	23	0	0.14631	0.893177	0.999	1
biological_process	GO:0046677	response to antibiotic	0	2	0	0.891286	1	1	1
biological_process	GO:0050896	response to stimulus	0	2	0	0.959565	0.0571327	1	1
biological_process	GO:0045003	double-strand break repair via synthesis-dependent strand annealing	0	3	0	0.630868	1	1	1
biological_process	GO:0071932	replication fork reversal	0	3	0	0.841429	1	1	1
cellular_component	GO:0045335	phagocytic vesicle	0	1	0	0.940627	1	1	1
biological_process	GO:0032889	regulation of vacuole fusion, non-autophagic	0	2	0	0.891286	1	1	1
molecular_function	GO:0042826	histone deacetylase binding	0	3	0	0.852058	1	1	1
molecular_function	GO:0036033	mediator complex binding	0	1	0	0.948042	1	1	1
biological_process	GO:0001198	negative regulation of mating-type specific transcription from RNA polymerase II promoter	0	1	0	0.944085	1	1	1
biological_process	GO:1900192	positive regulation of single-species biofilm formation	0	1	0	0.944085	1	1	1
biological_process	GO:0060256	regulation of flocculation	0	1	0	0.944085	1	1	1
biological_process	GO:2000217	regulation of invasive growth in response to glucose limitation	0	2	0	0.991	0.158571	1	1
biological_process	GO:2001020	regulation of response to DNA damage stimulus	0	2	0	0.562173	1	1	1
cellular_component	GO:0099617	matrix side of mitochondrial inner membrane	0	1	0	0.940627	1	1	1
biological_process	GO:0000730	DNA recombinase assembly	0	3	0	0.749898	1	1	1
biological_process	GO:0045002	double-strand break repair via single-strand annealing	0	1	0	0.841429	1	1	1
biological_process	GO:0006312	mitotic recombination	0	5	0	0.472852	1	1	1
molecular_function	GO:0016818	hydrolase activity, acting on acid anhydrides, in phosphorus-containing anhydrides	0	3	0	0.0127952	0.997323	0.413	1
molecular_function	GO:0003855	3-dehydroquinate dehydratase activity	0	5	0	0.76576	1	1	1
molecular_function	GO:0003866	3-phosphoshikimate 1-carboxyvinyltransferase activity	0	3	0	0.852058	1	1	1
molecular_function	GO:0008531	riboflavin kinase activity	0	2	0	0.898774	1	1	1
biological_process	GO:0009398	FMN biosynthetic process	0	2	0	0.891286	1	1	1
biological_process	GO:0009231	riboflavin biosynthetic process	0	8	0	0.630868	1	1	1
biological_process	GO:0006771	riboflavin metabolic process	0	2	0	0.630868	1	1	1
biological_process	GO:0009386	translational attenuation	0	1	0	0.944085	1	1	1
molecular_function	GO:0008775	acetate CoA-transferase activity	0	1	0	0.948042	1	1	1
molecular_function	GO:0003986	acetyl-CoA hydrolase activity	0	3	0	0.852058	1	1	1
biological_process	GO:0006083	acetate metabolic process	0	2	0	0.841429	1	1	1
biological_process	GO:0019679	propionate metabolic process, methylcitrate cycle	0	2	0	0.891286	1	1	1
molecular_function	GO:0004022	alcohol dehydrogenase (NAD+) activity	0	3	0	0.807761	1	1	1
molecular_function	GO:0052925	dol-P-Man:Man(5)GlcNAc(2)-PP-Dol alpha-1,3-mannosyltransferase activity	0	1	0	0.948042	1	1	1
biological_process	GO:0006488	dolichol-linked oligosaccharide biosynthetic process	0	10	0	0.562173	1	1	1
cellular_component	GO:1904564	Nbp35-Cfd1 ATPase complex	0	2	0	0.884768	1	1	1
molecular_function	GO:0016758	hexosyltransferase activity	0	3	0	0.525757	0.694492	1	1
biological_process	GO:0030245	cellulose catabolic process	0	15	0	0.421311	1	1	1
cellular_component	GO:0000274	mitochondrial proton-transporting ATP synthase, stator stalk	0	3	0	0.832218	1	1	1
biological_process	GO:0065003	protein-containing complex assembly	0	3	0	0.0181809	0.991546	0.788	1
cellular_component	GO:0005753	mitochondrial proton-transporting ATP synthase complex	0	2	0	0.352703	1	1	1
cellular_component	GO:0005754	mitochondrial proton-transporting ATP synthase, catalytic core	0	2	0	0.884768	1	1	1
cellular_component	GO:0045261	proton-transporting ATP synthase complex, catalytic core F(1)	0	3	0	0.692514	1	1	1
biological_process	GO:0042776	mitochondrial ATP synthesis coupled proton transport	0	3	0	0.841429	1	1	1
biological_process	GO:0044805	late nucleophagy	0	8	0	0.630868	1	1	1
biological_process	GO:0006869	lipid transport	0	9	0	0.688826	0.59079	1	1
cellular_component	GO:0005749	mitochondrial respiratory chain complex II, succinate dehydrogenase complex (ubiquinone)	0	3	0	0.832218	1	1	1
biological_process	GO:0006121	mitochondrial electron transport, succinate to ubiquinone	0	4	0	0.794351	1	1	1
molecular_function	GO:0004352	glutamate dehydrogenase (NAD+) activity	0	1	0	0.948042	1	1	1
biological_process	GO:0006538	glutamate catabolic process	0	3	0	0.841429	1	1	1
biological_process	GO:0019551	glutamate catabolic process to 2-oxoglutarate	0	1	0	0.944085	1	1	1
biological_process	GO:0001731	formation of translation preinitiation complex	0	7	0	0.66829	1	1	1
molecular_function	GO:0004354	glutamate dehydrogenase (NADP+) activity	0	1	0	0.948042	1	1	1
biological_process	GO:0043983	histone H4-K12 acetylation	0	2	0	0.891286	1	1	1
biological_process	GO:0043981	histone H4-K5 acetylation	0	2	0	0.891286	1	1	1
biological_process	GO:0043982	histone H4-K8 acetylation	0	2	0	0.891286	1	1	1
molecular_function	GO:0102203	brassicasterol glucosyltransferase activity	0	1	0	0.948042	1	1	1
molecular_function	GO:0102205	cholesterol alpha-glucosyltransferase activity	0	1	0	0.948042	1	1	1
molecular_function	GO:0102202	soladodine glucosyltransferase activity	0	1	0	0.948042	1	1	1
molecular_function	GO:0016906	sterol 3-beta-glucosyltransferase activity	0	1	0	0.948042	1	1	1
biological_process	GO:0030259	lipid glycosylation	0	3	0	0.841429	1	1	1
cellular_component	GO:0005885	Arp2/3 protein complex	0	7	0	0.651352	1	1	1
cellular_component	GO:0051285	cell cortex of cell tip	0	20	0	0.259428	1	1	1
biological_process	GO:0030041	actin filament polymerization	0	4	0	0.210577	1	1	1
biological_process	GO:0034314	Arp2/3 complex-mediated actin nucleation	0	7	0	0.446341	1	1	1
molecular_function	GO:0004620	phospholipase activity	0	9	0	0.918177	0.230167	1	1
biological_process	GO:0034496	multivesicular body membrane disassembly	0	1	0	0.944085	1	1	1
biological_process	GO:0046461	neutral lipid catabolic process	0	1	0	0.66829	1	1	1
cellular_component	GO:0000153	cytoplasmic ubiquitin ligase complex	0	1	0	0.651352	1	1	1
cellular_component	GO:0061908	phagophore	0	2	0	0.884768	1	1	1
molecular_function	GO:0019776	Atg8 ligase activity	0	1	0	0.948042	1	1	1
cellular_component	GO:1990316	Atg1/ULK1 kinase complex	0	3	0	0.832218	1	1	1
molecular_function	GO:0060090	molecular adaptor activity	0	14	0	0.305508	0.876105	1	1
biological_process	GO:0032147	activation of protein kinase activity	0	2	0	0.891286	1	1	1
cellular_component	GO:0097635	extrinsic component of autophagosome membrane	0	1	0	0.940627	1	1	1
cellular_component	GO:0120095	vacuole-isolation membrane contact site	0	1	0	0.940627	1	1	1
biological_process	GO:0046777	protein autophosphorylation	0	11	0	0.530673	1	1	1
biological_process	GO:0042594	response to starvation	0	6	0	0.85033	0.342436	1	1
cellular_component	GO:0099021	cortical endoplasmic reticulum lumen	0	1	0	0.940627	1	1	1
cellular_component	GO:0034663	endoplasmic reticulum chaperone complex	0	2	0	0.884768	1	1	1
cellular_component	GO:0034099	luminal surveillance complex	0	1	0	0.940627	1	1	1
cellular_component	GO:0099020	perinuclear endoplasmic reticulum lumen	0	1	0	0.940627	1	1	1
molecular_function	GO:0031072	heat shock protein binding	0	8	0	0.38212	1	1	1
molecular_function	GO:0051787	misfolded protein binding	0	11	0	0.555716	1	1	1
molecular_function	GO:0044183	protein folding chaperone	0	9	0	0.618421	1	1	1
biological_process	GO:0034620	cellular response to unfolded protein	0	4	0	0.934283	0.24535	1	1
biological_process	GO:0051085	chaperone cofactor-dependent protein refolding	0	11	0	0.530673	1	1	1
biological_process	GO:0070880	fungal-type cell wall beta-glucan biosynthetic process	0	2	0	0.66829	1	1	1
biological_process	GO:0000742	karyogamy involved in conjugation with cellular fusion	0	4	0	0.794351	1	1	1
biological_process	GO:0042026	protein refolding	0	13	0	0.472852	1	1	1
molecular_function	GO:0004451	isocitrate lyase activity	0	2	0	0.898774	1	1	1
molecular_function	GO:0046421	methylisocitrate lyase activity	0	2	0	0.898774	1	1	1
molecular_function	GO:0050185	phosphatidylinositol deacylase activity	0	1	0	0.948042	1	1	1
biological_process	GO:0006505	GPI anchor metabolic process	0	1	0	0.157646	1	1	1
biological_process	GO:0019631	quinate catabolic process	0	1	0	0.944085	1	1	1
cellular_component	GO:0005823	central plaque of spindle pole body	0	2	0	0.884768	1	1	1
biological_process	GO:0019722	calcium-mediated signaling	0	3	0	0.595535	1	1	1
biological_process	GO:0051300	spindle pole body organization	0	2	0	0.959769	0.292076	1	1
molecular_function	GO:0003942	N-acetyl-gamma-glutamyl-phosphate reductase activity	0	1	0	0.948042	1	1	1
biological_process	GO:0006335	DNA replication-dependent chromatin assembly	0	3	0	0.841429	1	1	1
biological_process	GO:0006337	nucleosome disassembly	0	2	0	0.891286	1	1	1
molecular_function	GO:0004365	glyceraldehyde-3-phosphate dehydrogenase (NAD+) (phosphorylating) activity	0	1	0	0.948042	1	1	1
biological_process	GO:0006006	glucose metabolic process	0	6	0	0.899337	0.264535	1	1
cellular_component	GO:0043529	GET complex	0	2	0	0.884768	1	1	1
biological_process	GO:0006620	posttranslational protein targeting to endoplasmic reticulum membrane	0	3	0	0.562173	1	1	1
biological_process	GO:0045048	protein insertion into ER membrane	0	3	0	0.794351	1	1	1
biological_process	GO:0009408	response to heat	0	3	0	0.421311	1	1	1
biological_process	GO:0010038	response to metal ion	0	3	0	0.472852	1	1	1
molecular_function	GO:0003746	translation elongation factor activity	0	15	0	0.448679	1	1	1
biological_process	GO:0045901	positive regulation of translational elongation	0	2	0	0.891286	1	1	1
biological_process	GO:0045905	positive regulation of translational termination	0	2	0	0.891286	1	1	1
molecular_function	GO:0003949	1-(5-phosphoribosyl)-5-[(5-phosphoribosylamino)methylideneamino]imidazole-4-carboxamide isomerase activity	0	2	0	0.898774	1	1	1
molecular_function	GO:0003868	4-hydroxyphenylpyruvate dioxygenase activity	0	1	0	0.948042	1	1	1
biological_process	GO:0006559	L-phenylalanine catabolic process	0	4	0	0.794351	1	1	1
biological_process	GO:0006572	tyrosine catabolic process	0	2	0	0.891286	1	1	1
cellular_component	GO:0015629	actin cytoskeleton	0	4	0	0.751385	0.44114	1	1
cellular_component	GO:0051286	cell tip	0	10	0	0.613336	0.617523	1	1
cellular_component	GO:0045160	myosin I complex	0	1	0	0.940627	1	1	1
cellular_component	GO:0044853	plasma membrane raft	0	1	0	0.884768	1	1	1
cellular_component	GO:0005628	prospore membrane	0	9	0	0.576202	1	1	1
cellular_component	GO:0031982	vesicle	0	3	0	0.524455	0.605003	1	1
molecular_function	GO:0071933	Arp2/3 complex binding	0	4	0	0.807761	1	1	1
molecular_function	GO:0000146	microfilament motor activity	0	2	0	0.898774	1	1	1
biological_process	GO:0071963	establishment or maintenance of cell polarity regulating cell shape	0	8	0	0.562173	1	1	1
biological_process	GO:0044855	plasma membrane raft distribution	0	1	0	0.944085	1	1	1
biological_process	GO:0030838	positive regulation of actin filament polymerization	0	1	0	0.421311	1	1	1
biological_process	GO:0030050	vesicle transport along actin filament	0	2	0	0.891286	1	1	1
molecular_function	GO:0046557	glucan endo-1,6-beta-glucosidase activity	0	1	0	0.948042	1	1	1
molecular_function	GO:0004348	glucosylceramidase activity	0	1	0	0.948042	1	1	1
biological_process	GO:0006680	glucosylceramide catabolic process	0	1	0	0.944085	1	1	1
molecular_function	GO:0004550	nucleoside diphosphate kinase activity	0	2	0	0.898774	1	1	1
biological_process	GO:0006183	GTP biosynthetic process	0	2	0	0.891286	1	1	1
biological_process	GO:0006228	UTP biosynthetic process	0	3	0	0.841429	1	1	1
molecular_function	GO:0052856	NADHX epimerase activity	0	1	0	0.948042	1	1	1
molecular_function	GO:0052857	NADPHX epimerase activity	0	1	0	0.948042	1	1	1
biological_process	GO:0006352	DNA-templated transcription, initiation	0	6	0	0.267375	0.896469	1	1
biological_process	GO:0045041	protein import into mitochondrial intermembrane space	0	6	0	0.707924	1	1	1
biological_process	GO:0022417	protein maturation by protein folding	0	1	0	0.944085	1	1	1
cellular_component	GO:0044613	nuclear pore central transport channel	0	4	0	0.782779	1	1	1
biological_process	GO:0006913	nucleocytoplasmic transport	0	2	0	0.18672	0.921943	1	1
biological_process	GO:0070125	mitochondrial translational elongation	0	3	0	0.841429	1	1	1
cellular_component	GO:0015630	microtubule cytoskeleton	0	10	0	0.401186	0.756144	1	1
molecular_function	GO:0099609	microtubule lateral binding	0	2	0	0.898774	1	1	1
molecular_function	GO:0008574	plus-end-directed microtubule motor activity	0	4	0	0.807761	1	1	1
molecular_function	GO:0008301	DNA binding, bending	0	5	0	0.76576	1	1	1
biological_process	GO:0051642	centrosome localization	0	1	0	0.944085	1	1	1
biological_process	GO:0051303	establishment of chromosome localization	0	1	0	0.421311	1	1	1
molecular_function	GO:0004409	homoaconitate hydratase activity	0	1	0	0.948042	1	1	1
molecular_function	GO:0008810	cellulase activity	0	4	0	0.807761	1	1	1
molecular_function	GO:0004566	beta-glucuronidase activity	0	1	0	0.948042	1	1	1
molecular_function	GO:0016162	cellulose 1,4-beta-cellobiosidase activity	0	1	0	0.948042	1	1	1
molecular_function	GO:0051087	chaperone binding	0	18	0	0.38212	1	1	1
molecular_function	GO:0042803	protein homodimerization activity	0	7	0	0.688173	1	1	1
molecular_function	GO:0004017	adenylate kinase activity	0	4	0	0.807761	1	1	1
biological_process	GO:0006172	ADP biosynthetic process	0	2	0	0.891286	1	1	1
biological_process	GO:0046033	AMP metabolic process	0	4	0	0.630868	1	1	1
cellular_component	GO:0005952	cAMP-dependent protein kinase complex	0	3	0	0.832218	1	1	1
molecular_function	GO:0030552	cAMP binding	0	1	0	0.948042	1	1	1
molecular_function	GO:0004862	cAMP-dependent protein kinase inhibitor activity	0	1	0	0.948042	1	1	1
molecular_function	GO:0034236	protein kinase A catalytic subunit binding	0	2	0	0.898774	1	1	1
biological_process	GO:2000480	negative regulation of cAMP-dependent protein kinase activity	0	1	0	0.944085	1	1	1
cellular_component	GO:0042645	mitochondrial nucleoid	0	10	0	0.541934	1	1	1
molecular_function	GO:0004455	ketol-acid reductoisomerase activity	0	1	0	0.948042	1	1	1
biological_process	GO:0009097	isoleucine biosynthetic process	0	9	0	0.595535	1	1	1
biological_process	GO:0009099	valine biosynthetic process	0	6	0	0.707924	1	1	1
molecular_function	GO:0030745	dimethylhistidine N-methyltransferase activity	0	1	0	0.948042	1	1	1
molecular_function	GO:0061686	hercynylcysteine sulfoxide synthase activity	0	1	0	0.948042	1	1	1
cellular_component	GO:0140602	nucleolar ring	0	5	0	0.736269	1	1	1
cellular_component	GO:0140453	protein aggregate center	0	4	0	0.782779	1	1	1
biological_process	GO:0070370	cellular heat acclimation	0	3	0	0.841429	1	1	1
biological_process	GO:0071218	cellular response to misfolded protein	0	3	0	0.500932	1	1	1
biological_process	GO:0043335	protein unfolding	0	3	0	0.841429	1	1	1
molecular_function	GO:0003938	IMP dehydrogenase activity	0	1	0	0.948042	1	1	1
biological_process	GO:0006177	GMP biosynthetic process	0	2	0	0.841429	1	1	1
molecular_function	GO:0046905	15-cis-phytoene synthase activity	0	1	0	0.948042	1	1	1
molecular_function	GO:0004311	farnesyltranstransferase activity	0	3	0	0.76576	1	1	1
molecular_function	GO:0016767	geranylgeranyl-diphosphate geranylgeranyltransferase activity	0	1	0	0.948042	1	1	1
molecular_function	GO:0016872	intramolecular lyase activity	0	2	0	0.807761	1	1	1
molecular_function	GO:0045436	lycopene beta cyclase activity	0	1	0	0.948042	1	1	1
biological_process	GO:0016120	carotene biosynthetic process	0	1	0	0.944085	1	1	1
molecular_function	GO:0032135	DNA insertion or deletion binding	0	1	0	0.948042	1	1	1
biological_process	GO:0051096	positive regulation of helicase activity	0	2	0	0.891286	1	1	1
biological_process	GO:0007131	reciprocal meiotic recombination	0	9	0	0.281191	1	1	1
molecular_function	GO:0033677	DNA/RNA helicase activity	0	1	0	0.984948	0.192239	1	1
cellular_component	GO:0032807	DNA ligase IV complex	0	2	0	0.884768	1	1	1
molecular_function	GO:0003910	DNA ligase (ATP) activity	0	4	0	0.807761	1	1	1
biological_process	GO:0071897	DNA biosynthetic process	0	3	0	0.588316	0.763591	1	1
biological_process	GO:0051103	DNA ligation involved in DNA repair	0	1	0	0.891286	1	1	1
biological_process	GO:0006297	nucleotide-excision repair, DNA gap filling	0	4	0	0.794351	1	1	1
molecular_function	GO:0017150	tRNA dihydrouridine synthase activity	0	4	0	0.807761	1	1	1
molecular_function	GO:0102265	tRNA-dihydrouridine47 synthase activity	0	4	0	0.807761	1	1	1
molecular_function	GO:0004427	inorganic diphosphatase activity	0	2	0	0.898774	1	1	1
biological_process	GO:0006796	phosphate-containing compound metabolic process	0	2	0	0.505016	0.578813	1	1
cellular_component	GO:0071020	post-spliceosomal complex	0	1	0	0.832218	1	1	1
cellular_component	GO:0071008	U2-type post-mRNA release spliceosomal complex	0	3	0	0.832218	1	1	1
biological_process	GO:0000350	generation of catalytic spliceosome for second transesterification step	0	4	0	0.794351	1	1	1
biological_process	GO:0000389	mRNA 3'-splice site recognition	0	2	0	0.891286	1	1	1
biological_process	GO:0045895	positive regulation of mating-type specific transcription, DNA-templated	0	2	0	0.891286	1	1	1
molecular_function	GO:0004053	arginase activity	0	2	0	0.898774	1	1	1
biological_process	GO:0019547	arginine catabolic process to ornithine	0	1	0	0.944085	1	1	1
biological_process	GO:0000050	urea cycle	0	3	0	0.841429	1	1	1
molecular_function	GO:0019778	Atg12 activating enzyme activity	0	1	0	0.948042	1	1	1
molecular_function	GO:0019779	Atg8 activating enzyme activity	0	1	0	0.948042	1	1	1
biological_process	GO:0032446	protein modification by small protein conjugation	0	7	0	0.973898	0.0574683	1	1
molecular_function	GO:0031956	medium-chain fatty acid-CoA ligase activity	0	8	0	0.652369	1	1	1
biological_process	GO:0006631	fatty acid metabolic process	0	20	0	0.193219	0.932112	1	1
molecular_function	GO:0004170	dUTP diphosphatase activity	0	1	0	0.948042	1	1	1
biological_process	GO:0006226	dUMP biosynthetic process	0	2	0	0.891286	1	1	1
biological_process	GO:0046081	dUTP catabolic process	0	1	0	0.944085	1	1	1
cellular_component	GO:0005760	gamma DNA polymerase complex	0	1	0	0.940627	1	1	1
biological_process	GO:0006264	mitochondrial DNA replication	0	2	0	0.841429	1	1	1
cellular_component	GO:0030286	dynein complex	0	3	0	0.651352	1	1	1
cellular_component	GO:0035371	microtubule plus-end	0	4	0	0.782779	1	1	1
biological_process	GO:0000743	nuclear migration involved in conjugation with cellular fusion	0	3	0	0.841429	1	1	1
molecular_function	GO:0019135	deoxyhypusine monooxygenase activity	0	1	0	0.948042	1	1	1
molecular_function	GO:0047874	dolichyldiphosphatase activity	0	1	0	0.948042	1	1	1
biological_process	GO:0008610	lipid biosynthetic process	0	2	0	0.407847	0.716469	1	1
cellular_component	GO:0070776	MOZ/MORF histone acetyltransferase complex	0	2	0	0.884768	1	1	1
cellular_component	GO:1990467	NuA3a histone acetyltransferase complex	0	1	0	0.940627	1	1	1
cellular_component	GO:1990468	NuA3b histone acetyltransferase complex	0	1	0	0.940627	1	1	1
biological_process	GO:0044154	histone H3-K14 acetylation	0	2	0	0.891286	1	1	1
biological_process	GO:0016572	histone phosphorylation	0	1	0	0.944085	1	1	1
biological_process	GO:1904262	negative regulation of TORC1 signaling	0	3	0	0.841429	1	1	1
molecular_function	GO:0004130	cytochrome-c peroxidase activity	0	1	0	0.948042	1	1	1
molecular_function	GO:0004601	peroxidase activity	0	11	0	0.308428	1	1	1
biological_process	GO:0000302	response to reactive oxygen species	0	2	0	0.500932	1	1	1
molecular_function	GO:0008495	protoheme IX farnesyltransferase activity	0	1	0	0.948042	1	1	1
biological_process	GO:0045333	cellular respiration	0	2	0	0.0647342	0.988519	0.997	1
biological_process	GO:0006784	heme A biosynthetic process	0	3	0	0.841429	1	1	1
biological_process	GO:0048034	heme O biosynthetic process	0	1	0	0.944085	1	1	1
cellular_component	GO:0005849	mRNA cleavage factor complex	0	3	0	0.944571	0.22262	1	1
molecular_function	GO:0051731	polynucleotide 5'-hydroxyl-kinase activity	0	2	0	0.807761	1	1	1
biological_process	GO:0006388	tRNA splicing, via endonucleolytic cleavage and ligation	0	3	0	0.66829	1	1	1
biological_process	GO:2000001	regulation of DNA damage checkpoint	0	1	0	0.841429	1	1	1
biological_process	GO:0048312	intracellular distribution of mitochondria	0	1	0	0.944085	1	1	1
cellular_component	GO:1990204	oxidoreductase complex	0	1	0	0.0219938	1	0.569	1
biological_process	GO:0010257	NADH dehydrogenase complex assembly	0	1	0	0.446341	1	1	1
molecular_function	GO:0030196	cyanide hydratase activity	0	1	0	0.948042	1	1	1
biological_process	GO:0019500	cyanide catabolic process	0	1	0	0.944085	1	1	1
biological_process	GO:0000354	cis assembly of pre-catalytic spliceosome	0	1	0	0.944085	1	1	1
molecular_function	GO:0004723	calcium-dependent protein serine/threonine phosphatase activity	0	1	0	0.852058	1	1	1
molecular_function	GO:0008597	calcium-dependent protein serine/threonine phosphatase regulator activity	0	2	0	0.898774	1	1	1
biological_process	GO:0000754	adaptation of signaling pathway by response to pheromone involved in conjugation with cellular fusion	0	1	0	0.944085	1	1	1
biological_process	GO:0006873	cellular ion homeostasis	0	1	0	0.276688	0.857859	1	1
molecular_function	GO:0004164	diphthine synthase activity	0	1	0	0.948042	1	1	1
molecular_function	GO:0110152	RNA NAD-cap (NAD-forming) hydrolase activity	0	1	0	0.948042	1	1	1
molecular_function	GO:0034353	RNA pyrophosphohydrolase activity	0	1	0	0.948042	1	1	1
biological_process	GO:0110155	NAD-cap decapping	0	1	0	0.944085	1	1	1
biological_process	GO:0090305	nucleic acid phosphodiester bond hydrolysis	0	2	0	0.347354	0.827331	1	1
biological_process	GO:0071816	tail-anchored membrane protein insertion into ER membrane	0	1	0	0.944085	1	1	1
biological_process	GO:0015886	heme transport	0	3	0	0.841429	1	1	1
biological_process	GO:0000001	mitochondrion inheritance	0	6	0	0.707924	1	1	1
biological_process	GO:0055091	phospholipid homeostasis	0	2	0	0.891286	1	1	1
biological_process	GO:0010821	regulation of mitochondrion organization	0	1	0	0.891286	1	1	1
biological_process	GO:0007264	small GTPase mediated signal transduction	0	22	0	0.707412	0.522124	1	1
molecular_function	GO:0004161	dimethylallyltranstransferase activity	0	2	0	0.898774	1	1	1
molecular_function	GO:0004337	geranyltranstransferase activity	0	2	0	0.852058	1	1	1
molecular_function	GO:0004659	prenyltransferase activity	0	3	0	0.38212	1	1	1
biological_process	GO:0045337	farnesyl diphosphate biosynthetic process	0	3	0	0.66829	1	1	1
biological_process	GO:0033384	geranyl diphosphate biosynthetic process	0	2	0	0.891286	1	1	1
biological_process	GO:0033386	geranylgeranyl diphosphate biosynthetic process	0	1	0	0.944085	1	1	1
biological_process	GO:0008299	isoprenoid biosynthetic process	0	4	0	0.297923	1	1	1
biological_process	GO:0006720	isoprenoid metabolic process	0	1	0	0.236409	1	1	1
molecular_function	GO:0003934	GTP cyclohydrolase I activity	0	1	0	0.948042	1	1	1
biological_process	GO:0035998	7,8-dihydroneopterin 3'-triphosphate biosynthetic process	0	1	0	0.944085	1	1	1
biological_process	GO:0006729	tetrahydrobiopterin biosynthetic process	0	2	0	0.891286	1	1	1
cellular_component	GO:0099128	mitochondrial iron-sulfur cluster assembly complex	0	1	0	0.940627	1	1	1
molecular_function	GO:0000035	acyl binding	0	1	0	0.948042	1	1	1
molecular_function	GO:0000036	acyl carrier activity	0	1	0	0.948042	1	1	1
molecular_function	GO:0008776	acetate kinase activity	0	1	0	0.948042	1	1	1
biological_process	GO:0006085	acetyl-CoA biosynthetic process	0	4	0	0.562173	1	1	1
molecular_function	GO:0000334	3-hydroxyanthranilate 3,4-dioxygenase activity	0	1	0	0.948042	1	1	1
molecular_function	GO:0008198	ferrous iron binding	0	6	0	0.725934	1	1	1
biological_process	GO:0046874	quinolinate metabolic process	0	1	0	0.749898	1	1	1
molecular_function	GO:0005471	ATP:ADP antiporter activity	0	2	0	0.898774	1	1	1
biological_process	GO:0140021	mitochondrial ADP transmembrane transport	0	2	0	0.891286	1	1	1
biological_process	GO:1990544	mitochondrial ATP transmembrane transport	0	2	0	0.891286	1	1	1
biological_process	GO:0140053	mitochondrial gene expression	0	1	0	0.0622932	1	0.997	1
biological_process	GO:0048255	mRNA stabilization	0	1	0	0.891286	1	1	1
molecular_function	GO:0008108	UDP-glucose:hexose-1-phosphate uridylyltransferase activity	0	1	0	0.948042	1	1	1
biological_process	GO:0033499	galactose catabolic process via UDP-galactose	0	6	0	0.707924	1	1	1
molecular_function	GO:0003856	3-dehydroquinate synthase activity	0	1	0	0.948042	1	1	1
molecular_function	GO:0004765	shikimate kinase activity	0	1	0	0.948042	1	1	1
molecular_function	GO:0004107	chorismate synthase activity	0	1	0	0.948042	1	1	1
molecular_function	GO:0042602	riboflavin reductase (NADPH) activity	0	2	0	0.898774	1	1	1
molecular_function	GO:0016837	carbon-oxygen lyase activity, acting on polysaccharides	0	1	0	0.852058	1	1	1
molecular_function	GO:0102210	rhamnogalacturonan endolyase activity	0	1	0	0.948042	1	1	1
biological_process	GO:0045490	pectin catabolic process	0	7	0	0.66829	1	1	1
biological_process	GO:0015809	L-arginine transmembrane transport	0	1	0	NA	NA	NA	NA
biological_process	GO:0015819	lysine transport	0	1	0	0.944085	1	1	1
molecular_function	GO:0004586	ornithine decarboxylase activity	0	1	0	0.948042	1	1	1
biological_process	GO:0033387	putrescine biosynthetic process from ornithine	0	1	0	0.944085	1	1	1
cellular_component	GO:0032476	decaprenyl diphosphate synthase complex	0	1	0	0.940627	1	1	1
cellular_component	GO:1990234	transferase complex	0	1	0	0.578121	0.518648	1	1
molecular_function	GO:0008834	di-trans,poly-cis-decaprenylcistransferase activity	0	1	0	0.948042	1	1	1
molecular_function	GO:0000010	trans-hexaprenyltranstransferase activity	0	1	0	0.948042	1	1	1
biological_process	GO:0010142	farnesyl diphosphate biosynthetic process, mevalonate pathway	0	4	0	0.794351	1	1	1
biological_process	GO:1990625	negative regulation of cytoplasmic translational initiation in response to stress	0	2	0	0.891286	1	1	1
molecular_function	GO:0004310	farnesyl-diphosphate farnesyltransferase activity	0	2	0	0.898774	1	1	1
molecular_function	GO:0051996	squalene synthase activity	0	2	0	0.898774	1	1	1
biological_process	GO:0045338	farnesyl diphosphate metabolic process	0	1	0	0.630868	1	1	1
cellular_component	GO:0005779	integral component of peroxisomal membrane	0	9	0	0.576202	1	1	1
molecular_function	GO:0004121	cystathionine beta-lyase activity	0	1	0	0.948042	1	1	1
molecular_function	GO:0004123	cystathionine gamma-lyase activity	0	2	0	0.898774	1	1	1
molecular_function	GO:0047804	cysteine-S-conjugate beta-lyase activity	0	1	0	0.948042	1	1	1
biological_process	GO:0071266	'de novo' L-methionine biosynthetic process	0	1	0	0.891286	1	1	1
biological_process	GO:0019343	cysteine biosynthetic process via cystathionine	0	3	0	0.841429	1	1	1
molecular_function	GO:0008239	dipeptidyl-peptidase activity	0	6	0	0.725934	1	1	1
biological_process	GO:0006119	oxidative phosphorylation	0	1	0	0.0991372	1	1	1
cellular_component	GO:0045275	respiratory chain complex III	0	1	0	0.612629	1	1	1
cellular_component	GO:0070274	RES complex	0	1	0	0.940627	1	1	1
molecular_function	GO:0003878	ATP citrate synthase activity	0	2	0	0.898774	1	1	1
biological_process	GO:0009267	cellular response to starvation	0	6	0	0.908088	0.249172	1	1
molecular_function	GO:0004332	fructose-bisphosphate aldolase activity	0	2	0	0.898774	1	1	1
molecular_function	GO:1904408	melatonin binding	0	1	0	0.948042	1	1	1
molecular_function	GO:0106073	dolichyl pyrophosphate Glc2Man9GlcNAc2 alpha-1,2-glucosyltransferase activity	0	1	0	0.948042	1	1	1
molecular_function	GO:0004377	GDP-Man:Man3GlcNAc2-PP-Dol alpha-1,2-mannosyltransferase activity	0	1	0	0.948042	1	1	1
molecular_function	GO:0017057	6-phosphogluconolactonase activity	0	4	0	0.807761	1	1	1
molecular_function	GO:0047768	carboxy-cis,cis-muconate cyclase activity	0	1	0	0.948042	1	1	1
biological_process	GO:0042952	beta-ketoadipate pathway	0	1	0	0.944085	1	1	1
cellular_component	GO:0045009	chitosome	0	1	0	0.940627	1	1	1
biological_process	GO:0030476	ascospore wall assembly	0	2	0	0.891286	1	1	1
biological_process	GO:0097271	protein localization to bud neck	0	1	0	0.944085	1	1	1
cellular_component	GO:0000275	mitochondrial proton-transporting ATP synthase complex, catalytic sector F(1)	0	3	0	0.736269	1	1	1
biological_process	GO:0006414	translational elongation	0	8	0	0.167047	1	1	1
molecular_function	GO:0019784	NEDD8-specific protease activity	0	3	0	0.852058	1	1	1
molecular_function	GO:0005527	macrolide binding	0	1	0	0.948042	1	1	1
cellular_component	GO:0005868	cytoplasmic dynein complex	0	6	0	0.692514	1	1	1
molecular_function	GO:0045505	dynein intermediate chain binding	0	4	0	0.807761	1	1	1
molecular_function	GO:0051959	dynein light intermediate chain binding	0	3	0	0.852058	1	1	1
molecular_function	GO:0008569	minus-end-directed microtubule motor activity	0	1	0	0.948042	1	1	1
biological_process	GO:0072382	minus-end-directed vesicle transport along microtubule	0	1	0	0.944085	1	1	1
molecular_function	GO:0071885	N-terminal protein N-methyltransferase activity	0	2	0	0.898774	1	1	1
molecular_function	GO:0016279	protein-lysine N-methyltransferase activity	0	14	0	0.624185	0.737384	1	1
biological_process	GO:0018013	N-terminal peptidyl-glycine methylation	0	1	0	0.944085	1	1	1
biological_process	GO:0018027	peptidyl-lysine dimethylation	0	3	0	0.841429	1	1	1
molecular_function	GO:0003885	D-arabinono-1,4-lactone oxidase activity	0	1	0	0.948042	1	1	1
biological_process	GO:0070485	dehydro-D-arabinono-1,4-lactone biosynthetic process	0	2	0	0.891286	1	1	1
molecular_function	GO:0000033	alpha-1,3-mannosyltransferase activity	0	1	0	0.898774	1	1	1
molecular_function	GO:0004378	GDP-Man:Man1GlcNAc2-PP-Dol alpha-1,3-mannosyltransferase activity	0	1	0	0.948042	1	1	1
molecular_function	GO:0102704	GDP-Man:Man2GlcNAc2-PP-dolichol alpha-1,6-mannosyltransferase activity	0	1	0	0.948042	1	1	1
biological_process	GO:0033577	protein glycosylation in endoplasmic reticulum	0	1	0	0.944085	1	1	1
molecular_function	GO:0008474	palmitoyl-(protein) hydrolase activity	0	6	0	0.725934	1	1	1
biological_process	GO:0002084	protein depalmitoylation	0	3	0	0.841429	1	1	1
cellular_component	GO:1990578	perinuclear endoplasmic reticulum membrane	0	1	0	0.940627	1	1	1
molecular_function	GO:0004467	long-chain fatty acid-CoA ligase activity	0	6	0	0.725934	1	1	1
biological_process	GO:0001676	long-chain fatty acid metabolic process	0	5	0	0.421311	1	1	1
biological_process	GO:0035336	long-chain fatty-acyl-CoA metabolic process	0	3	0	0.841429	1	1	1
molecular_function	GO:0046912	acyltransferase, acyl groups converted into alkyl on transfer	0	1	0	0.618421	1	1	1
biological_process	GO:0019752	carboxylic acid metabolic process	0	6	0	0.000977165	0.999654	0.074	1
biological_process	GO:0044249	cellular biosynthetic process	0	4	0	0.975902	0.032464	1	1
biological_process	GO:1901566	organonitrogen compound biosynthetic process	0	3	0	1.40082e-06	1	0	1
biological_process	GO:0044283	small molecule biosynthetic process	0	1	0	0.00613054	0.997618	0.402	1
cellular_component	GO:0000176	nuclear exosome (RNase complex)	0	11	0	0.509699	1	1	1
molecular_function	GO:0003727	single-stranded RNA binding	0	7	0	0.38212	1	1	1
biological_process	GO:0000467	exonucleolytic trimming to generate mature 3'-end of 5.8S rRNA from tricistronic rRNA transcript (SSU-rRNA, 5.8S rRNA, LSU-rRNA)	0	10	0	0.562173	1	1	1
biological_process	GO:0071044	histone mRNA catabolic process	0	1	0	0.944085	1	1	1
biological_process	GO:0071040	nuclear polyadenylation-dependent antisense transcript catabolic process	0	1	0	0.944085	1	1	1
biological_process	GO:0071039	nuclear polyadenylation-dependent CUT catabolic process	0	3	0	0.841429	1	1	1
biological_process	GO:0071035	nuclear polyadenylation-dependent rRNA catabolic process	0	8	0	0.630868	1	1	1
biological_process	GO:0071036	nuclear polyadenylation-dependent snoRNA catabolic process	0	1	0	0.944085	1	1	1
biological_process	GO:0071037	nuclear polyadenylation-dependent snRNA catabolic process	0	1	0	0.944085	1	1	1
biological_process	GO:0071038	nuclear polyadenylation-dependent tRNA catabolic process	0	9	0	0.595535	1	1	1
biological_process	GO:0071048	nuclear mRNA surveillance	0	2	0	NA	NA	NA	NA
biological_process	GO:0071051	polyadenylation-dependent snoRNA 3'-end processing	0	6	0	0.707924	1	1	1
cellular_component	GO:0031588	nucleotide-activated protein kinase complex	0	4	0	0.782779	1	1	1
biological_process	GO:0042149	cellular response to glucose starvation	0	3	0	0.841429	1	1	1
biological_process	GO:0050790	regulation of catalytic activity	0	5	0	0.681202	0.498842	1	1
molecular_function	GO:0004407	histone deacetylase activity	0	4	0	0.92395	0.381579	1	1
cellular_component	GO:0000127	transcription factor TFIIIC complex	0	5	0	0.736269	1	1	1
biological_process	GO:0006384	transcription initiation from RNA polymerase III promoter	0	14	0	0.421311	1	1	1
cellular_component	GO:1990526	Ste12p-Dig1p-Dig2p complex	0	1	0	0.940627	1	1	1
cellular_component	GO:1990527	Tec1p-Ste12p-Dig1p complex	0	1	0	0.940627	1	1	1
biological_process	GO:0046020	negative regulation of transcription from RNA polymerase II promoter by pheromones	0	3	0	0.841429	1	1	1
biological_process	GO:0007329	positive regulation of transcription from RNA polymerase II promoter by pheromones	0	2	0	0.891286	1	1	1
biological_process	GO:0019953	sexual reproduction	0	1	0	0.241243	0.937707	1	1
molecular_function	GO:0004127	cytidylate kinase activity	0	1	0	0.948042	1	1	1
molecular_function	GO:0033862	UMP kinase activity	0	1	0	0.948042	1	1	1
biological_process	GO:0046705	CDP biosynthetic process	0	1	0	0.944085	1	1	1
biological_process	GO:0006225	UDP biosynthetic process	0	1	0	0.944085	1	1	1
molecular_function	GO:0004610	phosphoacetylglucosamine mutase activity	0	1	0	0.948042	1	1	1
molecular_function	GO:0004045	aminoacyl-tRNA hydrolase activity	0	3	0	0.852058	1	1	1
molecular_function	GO:0016150	translation release factor activity, codon nonspecific	0	1	0	0.948042	1	1	1
biological_process	GO:0070126	mitochondrial translational termination	0	2	0	0.891286	1	1	1
molecular_function	GO:0030414	peptidase inhibitor activity	0	2	0	0.725934	1	1	1
biological_process	GO:0030162	regulation of proteolysis	0	5	0	0.852374	0.391648	1	1
biological_process	GO:0046578	regulation of Ras protein signal transduction	0	4	0	0.977238	0.097574	1	1
cellular_component	GO:0071011	precatalytic spliceosome	0	17	0	0.352703	1	1	1
molecular_function	GO:0004032	alditol:NADP+ 1-oxidoreductase activity	0	7	0	0.688173	1	1	1
molecular_function	GO:0047834	D-threo-aldose 1-dehydrogenase activity	0	18	0	0.38212	1	1	1
biological_process	GO:0033567	DNA replication, Okazaki fragment processing	0	3	0	0.707924	1	1	1
cellular_component	GO:0005795	Golgi stack	0	4	0	0.311938	1	1	1
biological_process	GO:0048211	Golgi vesicle docking	0	3	0	0.841429	1	1	1
molecular_function	GO:0004845	uracil phosphoribosyltransferase activity	0	3	0	0.852058	1	1	1
cellular_component	GO:0031463	Cul3-RING ubiquitin ligase complex	0	1	0	0.940627	1	1	1
molecular_function	GO:0080139	borate efflux transmembrane transporter activity	0	2	0	0.898774	1	1	1
molecular_function	GO:0005452	inorganic anion exchanger activity	0	2	0	0.898774	1	1	1
biological_process	GO:0046713	borate transport	0	2	0	0.891286	1	1	1
biological_process	GO:0050801	ion homeostasis	0	2	0	0.362179	0.786165	1	1
molecular_function	GO:0008422	beta-glucosidase activity	0	12	0	0.740728	0.637803	1	1
molecular_function	GO:0032450	maltose alpha-glucosidase activity	0	6	0	0.725934	1	1	1
molecular_function	GO:0102483	scopolin beta-glucosidase activity	0	8	0	0.652369	1	1	1
biological_process	GO:0034087	establishment of mitotic sister chromatid cohesion	0	3	0	0.794351	1	1	1
cellular_component	GO:0070985	transcription factor TFIIK complex	0	2	0	0.884768	1	1	1
molecular_function	GO:0047631	ADP-ribose diphosphatase activity	0	2	0	0.898774	1	1	1
biological_process	GO:0006753	nucleoside phosphate metabolic process	0	3	0	0.0492579	0.981904	0.988	1
biological_process	GO:0019693	ribose phosphate metabolic process	0	3	0	0.0395248	0.990162	0.978	1
molecular_function	GO:0005375	copper ion transmembrane transporter activity	0	5	0	0.938801	0.347631	1	1
cellular_component	GO:0031310	intrinsic component of vacuolar membrane	0	2	0	0.99241	0.0463184	1	1
cellular_component	GO:0033254	vacuolar transporter chaperone complex	0	4	0	0.782779	1	1	1
molecular_function	GO:0008976	polyphosphate kinase activity	0	1	0	0.948042	1	1	1
biological_process	GO:0048016	inositol phosphate-mediated signaling	0	1	0	0.944085	1	1	1
biological_process	GO:0016237	lysosomal microautophagy	0	4	0	0.712246	0.66558	1	1
biological_process	GO:0006799	polyphosphate biosynthetic process	0	2	0	0.891286	1	1	1
molecular_function	GO:0005385	zinc ion transmembrane transporter activity	0	9	0	0.618421	1	1	1
biological_process	GO:0071577	zinc ion transmembrane transport	0	9	0	0.595535	1	1	1
biological_process	GO:0006740	NADPH regeneration	0	3	0	0.446341	1	1	1
molecular_function	GO:0004639	phosphoribosylaminoimidazolesuccinocarboxamide synthase activity	0	1	0	0.948042	1	1	1
biological_process	GO:0006189	'de novo' IMP biosynthetic process	0	9	0	0.595535	1	1	1
biological_process	GO:0046084	adenine biosynthetic process	0	4	0	0.749898	1	1	1
cellular_component	GO:0016593	Cdc73/Paf1 complex	0	6	0	0.692514	1	1	1
molecular_function	GO:1990269	RNA polymerase II C-terminal domain phosphoserine binding	0	2	0	0.898774	1	1	1
biological_process	GO:0016570	histone modification	0	5	0	0.875859	0.24079	1	1
molecular_function	GO:0004648	O-phospho-L-serine:2-oxoglutarate aminotransferase activity	0	1	0	0.948042	1	1	1
biological_process	GO:0006564	L-serine biosynthetic process	0	2	0	0.891286	1	1	1
biological_process	GO:0009113	purine nucleobase biosynthetic process	0	3	0	0.630868	1	1	1
molecular_function	GO:0016773	phosphotransferase activity, alcohol group as acceptor	0	7	0	0.914618	0.137459	1	1
biological_process	GO:0006040	amino sugar metabolic process	0	2	0	0.880739	0.295566	1	1
cellular_component	GO:0035145	exon-exon junction complex	0	5	0	0.736269	1	1	1
biological_process	GO:0080182	histone H3-K4 trimethylation	0	1	0	0.944085	1	1	1
molecular_function	GO:0016705	oxidoreductase activity, acting on paired donors, with incorporation or reduction of molecular oxygen	0	43	0	0.0433292	0.992939	0.872	1
molecular_function	GO:0061863	microtubule plus end polymerase	0	1	0	0.948042	1	1	1
biological_process	GO:0030951	establishment or maintenance of microtubule cytoskeleton polarity	0	1	0	0.944085	1	1	1
biological_process	GO:0046785	microtubule polymerization	0	1	0	0.895792	0.437827	1	1
biological_process	GO:0070899	mitochondrial tRNA wobble uridine modification	0	1	0	0.944085	1	1	1
biological_process	GO:0006379	mRNA cleavage	0	4	0	0.895792	0.437827	1	1
molecular_function	GO:0045504	dynein heavy chain binding	0	2	0	0.898774	1	1	1
biological_process	GO:0030865	cortical cytoskeleton organization	0	7	0	0.148772	1	1	1
biological_process	GO:0007163	establishment or maintenance of cell polarity	0	10	0	0.78215	0.434863	1	1
biological_process	GO:0032956	regulation of actin cytoskeleton organization	0	14	0	0.0785927	1	1	1
biological_process	GO:0008360	regulation of cell shape	0	17	0	0.223121	1	1	1
biological_process	GO:0050482	arachidonic acid secretion	0	2	0	0.891286	1	1	1
biological_process	GO:0006644	phospholipid metabolic process	0	6	0	0.947089	0.100901	1	1
biological_process	GO:0045332	phospholipid translocation	0	7	0	0.66829	1	1	1
cellular_component	GO:0042729	DASH complex	0	10	0	0.541934	1	1	1
cellular_component	GO:1990537	mitotic spindle polar microtubule	0	1	0	0.940627	1	1	1
biological_process	GO:1990758	mitotic sister chromatid biorientation	0	2	0	0.794351	1	1	1
molecular_function	GO:0004033	aldo-keto reductase (NADP) activity	0	5	0	0.425299	1	1	1
cellular_component	GO:0005786	signal recognition particle, endoplasmic reticulum targeting	0	6	0	0.692514	1	1	1
molecular_function	GO:0008312	7S RNA binding	0	5	0	0.76576	1	1	1
molecular_function	GO:0030942	endoplasmic reticulum signal peptide binding	0	3	0	0.852058	1	1	1
biological_process	GO:0006614	SRP-dependent cotranslational protein targeting to membrane	0	7	0	0.500932	1	1	1
cellular_component	GO:0019867	outer membrane	0	2	0	0.331001	0.903103	1	1
biological_process	GO:0046907	intracellular transport	0	5	0	0.239236	0.826571	1	1
cellular_component	GO:0061671	Cbp3p-Cbp6 complex	0	1	0	0.940627	1	1	1
biological_process	GO:0061641	CENP-A containing chromatin organization	0	2	0	0.959769	0.292076	1	1
biological_process	GO:1903461	Okazaki fragment processing involved in mitotic DNA replication	0	3	0	0.841429	1	1	1
molecular_function	GO:0003935	GTP cyclohydrolase II activity	0	2	0	0.898774	1	1	1
molecular_function	GO:0004038	allantoinase activity	0	1	0	0.948042	1	1	1
biological_process	GO:0009442	allantoin assimilation pathway	0	1	0	0.944085	1	1	1
biological_process	GO:0006145	purine nucleobase catabolic process	0	2	0	0.749898	1	1	1
cellular_component	GO:0005968	Rab-protein geranylgeranyltransferase complex	0	3	0	0.832218	1	1	1
molecular_function	GO:0004663	Rab geranylgeranyltransferase activity	0	2	0	0.898774	1	1	1
biological_process	GO:0018344	protein geranylgeranylation	0	5	0	0.749898	1	1	1
biological_process	GO:0018342	protein prenylation	0	4	0	0.66829	1	1	1
cellular_component	GO:0000444	MIS12/MIND type complex	0	1	0	0.736269	1	1	1
molecular_function	GO:0008496	mannan endo-1,6-alpha-mannosidase activity	0	7	0	0.688173	1	1	1
biological_process	GO:0016052	carbohydrate catabolic process	0	11	0	0.816598	0.294365	1	1
molecular_function	GO:0043743	LPPG:FO 2-phospho-L-lactate transferase activity	0	1	0	0.948042	1	1	1
molecular_function	GO:0005262	calcium channel activity	0	6	0	0.688173	1	1	1
biological_process	GO:0098703	calcium ion import across plasma membrane	0	2	0	0.794351	1	1	1
cellular_component	GO:0042720	mitochondrial inner membrane peptidase complex	0	3	0	0.832218	1	1	1
biological_process	GO:0033108	mitochondrial respiratory chain complex assembly	0	1	0	0.0660213	1	0.998	1
cellular_component	GO:0045252	oxoglutarate dehydrogenase complex	0	4	0	0.736269	1	1	1
molecular_function	GO:0004149	dihydrolipoyllysine-residue succinyltransferase activity	0	1	0	0.948042	1	1	1
biological_process	GO:0033512	L-lysine catabolic process to acetyl-CoA via saccharopine	0	1	0	0.944085	1	1	1
molecular_function	GO:0016151	nickel cation binding	0	5	0	0.76576	1	1	1
biological_process	GO:0008608	attachment of spindle microtubules to kinetochore	0	9	0	0.281191	1	1	1
biological_process	GO:0034501	protein localization to kinetochore	0	6	0	0.66829	1	1	1
molecular_function	GO:0005544	calcium-dependent phospholipid binding	0	3	0	0.852058	1	1	1
molecular_function	GO:0046899	nucleoside triphosphate adenylate kinase activity	0	2	0	0.898774	1	1	1
biological_process	GO:0046039	GTP metabolic process	0	1	0	0.841429	1	1	1
biological_process	GO:0046041	ITP metabolic process	0	1	0	0.944085	1	1	1
biological_process	GO:0009142	nucleoside triphosphate biosynthetic process	0	2	0	0.187558	1	1	1
molecular_function	GO:0030695	GTPase regulator activity	0	2	0	0.504638	0.687469	1	1
molecular_function	GO:0000994	RNA polymerase III core binding	0	1	0	0.948042	1	1	1
biological_process	GO:0016480	negative regulation of transcription by RNA polymerase III	0	2	0	0.891286	1	1	1
biological_process	GO:0055072	iron ion homeostasis	0	2	0	0.40921	0.86751	1	1
cellular_component	GO:0031429	box H/ACA snoRNP complex	0	8	0	0.612629	1	1	1
molecular_function	GO:0034513	box H/ACA snoRNA binding	0	7	0	0.688173	1	1	1
biological_process	GO:0000454	snoRNA guided rRNA pseudouridine synthesis	0	6	0	0.707924	1	1	1
biological_process	GO:0009968	negative regulation of signal transduction	0	2	0	0.750828	0.524203	1	1
molecular_function	GO:0016407	acetyltransferase activity	0	4	0	0.800307	0.379812	1	1
molecular_function	GO:0031405	lipoic acid binding	0	1	0	0.948042	1	1	1
molecular_function	GO:0004758	serine C-palmitoyltransferase activity	0	2	0	0.898774	1	1	1
biological_process	GO:0046513	ceramide biosynthetic process	0	7	0	0.595535	1	1	1
biological_process	GO:0046512	sphingosine biosynthetic process	0	7	0	0.66829	1	1	1
cellular_component	GO:1990131	Gtr1-Gtr2 GTPase complex	0	3	0	0.832218	1	1	1
biological_process	GO:0071230	cellular response to amino acid stimulus	0	4	0	0.707924	1	1	1
biological_process	GO:0006283	transcription-coupled nucleotide-excision repair	0	2	0	0.891286	1	1	1
cellular_component	GO:0005853	eukaryotic translation elongation factor 1 complex	0	1	0	0.940627	1	1	1
cellular_component	GO:0000445	THO complex part of transcription export complex	0	5	0	0.736269	1	1	1
biological_process	GO:0019748	secondary metabolic process	0	8	0	0.0348099	1	0.967	1
molecular_function	GO:0052761	exo-1,4-beta-D-glucosaminidase activity	0	2	0	0.898774	1	1	1
biological_process	GO:0006032	chitin catabolic process	0	10	0	0.562173	1	1	1
biological_process	GO:0016075	rRNA catabolic process	0	10	0	0.354305	1	1	1
biological_process	GO:0017000	antibiotic biosynthetic process	0	41	0	0.0935473	1	1	1
biological_process	GO:0051598	meiotic recombination checkpoint signaling	0	2	0	0.891286	1	1	1
biological_process	GO:1990260	negative regulation of transcription from RNA polymerase II promoter by transcription factor localization involved in response to DNA damage checkpoint signaling	0	1	0	0.944085	1	1	1
biological_process	GO:0045116	protein neddylation	0	7	0	0.66829	1	1	1
molecular_function	GO:0045503	dynein light chain binding	0	1	0	0.948042	1	1	1
biological_process	GO:0010970	transport along microtubule	0	1	0	0.817501	0.553659	1	1
molecular_function	GO:0042910	xenobiotic transmembrane transporter activity	0	29	0	0.211908	1	1	1
biological_process	GO:1990961	xenobiotic detoxification by transmembrane export across the plasma membrane	0	29	0	0.187558	1	1	1
molecular_function	GO:0010997	anaphase-promoting complex binding	0	5	0	0.76576	1	1	1
molecular_function	GO:1990757	ubiquitin ligase activator activity	0	3	0	0.852058	1	1	1
biological_process	GO:1905786	positive regulation of anaphase-promoting complex-dependent catabolic process	0	3	0	0.841429	1	1	1
molecular_function	GO:0070290	N-acylphosphatidylethanolamine-specific phospholipase D activity	0	5	0	0.76576	1	1	1
molecular_function	GO:0004630	phospholipase D activity	0	3	0	0.852058	1	1	1
biological_process	GO:0048017	inositol lipid-mediated signaling	0	2	0	0.895792	0.437827	1	1
cellular_component	GO:0070319	Golgi to plasma membrane transport vesicle	0	3	0	0.832218	1	1	1
molecular_function	GO:0051721	protein phosphatase 2A binding	0	1	0	0.948042	1	1	1
biological_process	GO:0035303	regulation of dephosphorylation	0	1	0	0.472852	1	1	1
biological_process	GO:0009966	regulation of signal transduction	0	2	0	0.75921	0.410194	1	1
molecular_function	GO:0004581	dolichyl-phosphate beta-glucosyltransferase activity	0	1	0	0.948042	1	1	1
cellular_component	GO:0000111	nucleotide-excision repair factor 2 complex	0	3	0	0.832218	1	1	1
cellular_component	GO:0071942	XPC complex	0	2	0	0.884768	1	1	1
molecular_function	GO:0009927	histidine phosphotransfer kinase activity	0	4	0	0.807761	1	1	1
molecular_function	GO:0043424	protein histidine kinase binding	0	1	0	0.948042	1	1	1
biological_process	GO:0000160	phosphorelay signal transduction system	0	4	0	0.749898	1	1	1
biological_process	GO:0016310	phosphorylation	0	5	0	0.658192	0.48581	1	1
molecular_function	GO:0004824	lysine-tRNA ligase activity	0	3	0	0.852058	1	1	1
biological_process	GO:0006430	lysyl-tRNA aminoacylation	0	3	0	0.841429	1	1	1
cellular_component	GO:0000935	division septum	0	5	0	0.651352	1	1	1
biological_process	GO:1903338	regulation of cell wall organization or biogenesis	0	1	0	0.979597	0.122832	1	1
molecular_function	GO:0009374	biotin binding	0	1	0	0.948042	1	1	1
molecular_function	GO:0004736	pyruvate carboxylase activity	0	1	0	0.948042	1	1	1
molecular_function	GO:0004174	electron-transferring-flavoprotein dehydrogenase activity	0	4	0	0.807761	1	1	1
cellular_component	GO:0005832	chaperonin-containing T-complex	0	8	0	0.612629	1	1	1
molecular_function	GO:0051213	dioxygenase activity	0	19	0	0.0495783	1	0.91	1
molecular_function	GO:0008124	4-alpha-hydroxytetrahydrobiopterin dehydratase activity	0	1	0	0.948042	1	1	1
molecular_function	GO:0046556	alpha-L-arabinofuranosidase activity	0	5	0	0.76576	1	1	1
biological_process	GO:0031222	arabinan catabolic process	0	4	0	0.794351	1	1	1
biological_process	GO:0019566	arabinose metabolic process	0	1	0	0.749898	1	1	1
biological_process	GO:0046373	L-arabinose metabolic process	0	3	0	0.794351	1	1	1
molecular_function	GO:0070037	rRNA (pseudouridine) methyltransferase activity	0	2	0	0.898774	1	1	1
biological_process	GO:0070475	rRNA base methylation	0	6	0	0.630868	1	1	1
molecular_function	GO:0004069	L-aspartate:2-oxoglutarate aminotransferase activity	0	3	0	0.852058	1	1	1
biological_process	GO:0006533	aspartate catabolic process	0	1	0	0.944085	1	1	1
molecular_function	GO:0004816	asparagine-tRNA ligase activity	0	2	0	0.898774	1	1	1
biological_process	GO:0006421	asparaginyl-tRNA aminoacylation	0	2	0	0.891286	1	1	1
cellular_component	GO:0030677	ribonuclease P complex	0	1	0	0.821673	0.549149	1	1
molecular_function	GO:0033204	ribonuclease P RNA binding	0	1	0	0.948042	1	1	1
molecular_function	GO:0016811	hydrolase activity, acting on carbon-nitrogen (but not peptide) bonds, in linear amides	0	4	0	0.69842	0.580409	1	1
cellular_component	GO:1990811	MWP complex	0	1	0	0.940627	1	1	1
biological_process	GO:1990810	microtubule anchoring at mitotic spindle pole body	0	1	0	0.944085	1	1	1
biological_process	GO:1902440	protein localization to mitotic spindle pole body	0	2	0	0.794351	1	1	1
biological_process	GO:0042255	ribosome assembly	0	2	0	0.610933	0.663959	1	1
molecular_function	GO:0003884	D-amino-acid oxidase activity	0	2	0	0.898774	1	1	1
biological_process	GO:0019478	D-amino acid catabolic process	0	2	0	0.841429	1	1	1
cellular_component	GO:1990221	L-cysteine desulfurase complex	0	2	0	0.884768	1	1	1
molecular_function	GO:0031071	cysteine desulfurase activity	0	1	0	0.948042	1	1	1
biological_process	GO:0044571	[2Fe-2S] cluster assembly	0	4	0	0.794351	1	1	1
biological_process	GO:0019448	L-cysteine catabolic process	0	2	0	0.891286	1	1	1
biological_process	GO:0070903	mitochondrial tRNA thio-modification	0	1	0	0.944085	1	1	1
biological_process	GO:0002143	tRNA wobble position uridine thiolation	0	5	0	0.749898	1	1	1
biological_process	GO:0007031	peroxisome organization	0	10	0	0.441614	0.851228	1	1
molecular_function	GO:0004609	phosphatidylserine decarboxylase activity	0	4	0	0.807761	1	1	1
biological_process	GO:0006646	phosphatidylethanolamine biosynthetic process	0	8	0	0.630868	1	1	1
biological_process	GO:0016540	protein autoprocessing	0	4	0	0.794351	1	1	1
molecular_function	GO:0004181	metallocarboxypeptidase activity	0	3	0	0.852058	1	1	1
molecular_function	GO:0004471	malate dehydrogenase (decarboxylating) (NAD+) activity	0	2	0	0.898774	1	1	1
molecular_function	GO:0004470	malic enzyme activity	0	2	0	0.898774	1	1	1
biological_process	GO:0006108	malate metabolic process	0	5	0	0.749898	1	1	1
molecular_function	GO:0004575	sucrose alpha-glucosidase activity	0	3	0	0.852058	1	1	1
biological_process	GO:0005987	sucrose catabolic process	0	3	0	0.841429	1	1	1
biological_process	GO:0000448	cleavage in ITS2 between 5.8S rRNA and LSU-rRNA of tricistronic rRNA transcript (SSU-rRNA, 5.8S rRNA, LSU-rRNA)	0	1	0	0.944085	1	1	1
molecular_function	GO:0044715	8-oxo-dGDP phosphatase activity	0	2	0	0.898774	1	1	1
biological_process	GO:0006473	protein acetylation	0	2	0	0.626411	0.650214	1	1
biological_process	GO:0051252	regulation of RNA metabolic process	0	2	0	1	3.97068e-09	1	0
molecular_function	GO:0008506	sucrose:proton symporter activity	0	2	0	0.898774	1	1	1
biological_process	GO:0000972	transcription-dependent tethering of RNA polymerase II gene DNA at nuclear periphery	0	3	0	0.707924	1	1	1
biological_process	GO:0006950	response to stress	0	1	0	0.838634	0.217215	1	1
cellular_component	GO:0031224	intrinsic component of membrane	0	27	0	0.159553	0.868476	0.999	1
molecular_function	GO:0004852	uroporphyrinogen-III synthase activity	0	1	0	0.948042	1	1	1
biological_process	GO:0006780	uroporphyrinogen III biosynthetic process	0	1	0	0.944085	1	1	1
molecular_function	GO:0001056	RNA polymerase III activity	0	10	0	0.586234	1	1	1
biological_process	GO:0006386	termination of RNA polymerase III transcription	0	10	0	0.562173	1	1	1
biological_process	GO:0042797	tRNA transcription by RNA polymerase III	0	12	0	0.500932	1	1	1
cellular_component	GO:0035550	urease complex	0	2	0	0.884768	1	1	1
molecular_function	GO:0009039	urease activity	0	2	0	0.898774	1	1	1
biological_process	GO:0043419	urea catabolic process	0	2	0	0.891286	1	1	1
cellular_component	GO:0070522	ERCC4-ERCC1 complex	0	1	0	0.940627	1	1	1
molecular_function	GO:0050833	pyruvate transmembrane transporter activity	0	3	0	0.852058	1	1	1
biological_process	GO:0006850	mitochondrial pyruvate transmembrane transport	0	3	0	0.841429	1	1	1
cellular_component	GO:0016459	myosin complex	0	4	0	0.692514	1	1	1
molecular_function	GO:0003774	cytoskeletal motor activity	0	4	0	0.917728	0.278939	1	1
biological_process	GO:0061136	regulation of proteasomal protein catabolic process	0	1	0	0.952288	0.203236	1	1
cellular_component	GO:1990072	TRAPPIII protein complex	0	3	0	0.832218	1	1	1
molecular_function	GO:0008195	phosphatidate phosphatase activity	0	6	0	0.725934	1	1	1
molecular_function	GO:0140575	transmembrane monodehydroascorbate reductase activity	0	1	0	0.948042	1	1	1
cellular_component	GO:0000813	ESCRT I complex	0	2	0	0.884768	1	1	1
molecular_function	GO:0035673	oligopeptide transmembrane transporter activity	0	11	0	0.499348	1	1	1
biological_process	GO:0006266	DNA ligation	0	3	0	0.794351	1	1	1
cellular_component	GO:0061852	retrograte transporter complex, Golgi to ER	0	1	0	0.940627	1	1	1
cellular_component	GO:0000177	cytoplasmic exosome (RNase complex)	0	10	0	0.509699	1	1	1
biological_process	GO:0071031	nuclear mRNA surveillance of mRNA 3'-end processing	0	2	0	0.891286	1	1	1
biological_process	GO:0030847	termination of RNA polymerase II transcription, exosome-dependent	0	2	0	0.891286	1	1	1
molecular_function	GO:0031176	endo-1,4-beta-xylanase activity	0	6	0	0.725934	1	1	1
molecular_function	GO:0102092	5-diphosphoinositol pentakisphosphate 3-kinase activity	0	2	0	0.898774	1	1	1
molecular_function	GO:0033857	diphosphoinositol-pentakisphosphate kinase activity	0	2	0	0.898774	1	1	1
molecular_function	GO:0000829	inositol heptakisphosphate kinase activity	0	2	0	0.898774	1	1	1
molecular_function	GO:0052723	inositol hexakisphosphate 1-kinase activity	0	2	0	0.898774	1	1	1
molecular_function	GO:0052724	inositol hexakisphosphate 3-kinase activity	0	2	0	0.898774	1	1	1
molecular_function	GO:0000832	inositol hexakisphosphate 5-kinase activity	0	2	0	0.898774	1	1	1
molecular_function	GO:0000827	inositol-1,3,4,5,6-pentakisphosphate kinase activity	0	2	0	0.898774	1	1	1
molecular_function	GO:0004691	cAMP-dependent protein kinase activity	0	2	0	0.898774	1	1	1
biological_process	GO:0010619	adenylate cyclase-activating glucose-activated G protein-coupled receptor signaling pathway	0	2	0	0.891286	1	1	1
biological_process	GO:0045721	negative regulation of gluconeogenesis	0	4	0	0.794351	1	1	1
biological_process	GO:0010515	negative regulation of induction of conjugation with cellular fusion	0	4	0	0.794351	1	1	1
biological_process	GO:0061987	negative regulation of transcription from RNA polymerase II promoter by glucose	0	1	0	0.749898	1	1	1
biological_process	GO:0046827	positive regulation of protein export from nucleus	0	2	0	0.891286	1	1	1
molecular_function	GO:0004565	beta-galactosidase activity	0	4	0	0.807761	1	1	1
cellular_component	GO:0005745	m-AAA complex	0	1	0	0.940627	1	1	1
cellular_component	GO:0097002	mitochondrial inner boundary membrane	0	2	0	0.884768	1	1	1
biological_process	GO:0034622	protein-containing complex assembly	0	4	0	NA	NA	NA	NA
biological_process	GO:0030163	protein catabolic process	0	3	0	0.665868	0.442983	1	1
cellular_component	GO:0032221	Rpd3S/Clr6-CII complex	0	3	0	0.832218	1	1	1
molecular_function	GO:0008061	chitin binding	0	11	0	0.555716	1	1	1
biological_process	GO:0030001	metal ion transport	0	1	0	0.745356	0.479341	1	1
biological_process	GO:0031398	positive regulation of protein ubiquitination	0	1	0	0.891286	1	1	1
cellular_component	GO:0030126	COPI vesicle coat	0	7	0	0.651352	1	1	1
cellular_component	GO:1903269	ornithine carbamoyltransferase inhibitor complex	0	1	0	0.940627	1	1	1
molecular_function	GO:0016597	amino acid binding	0	3	0	0.92395	0.381579	1	1
molecular_function	GO:0004585	ornithine carbamoyltransferase activity	0	1	0	0.948042	1	1	1
biological_process	GO:0019240	citrulline biosynthetic process	0	3	0	0.841429	1	1	1
molecular_function	GO:0004616	phosphogluconate dehydrogenase (decarboxylating) activity	0	2	0	0.898774	1	1	1
biological_process	GO:0046177	D-gluconate catabolic process	0	4	0	0.794351	1	1	1
biological_process	GO:0061688	glycolytic process via Entner-Doudoroff Pathway	0	1	0	0.944085	1	1	1
biological_process	GO:0009051	pentose-phosphate shunt, oxidative branch	0	3	0	0.841429	1	1	1
molecular_function	GO:0016702	oxidoreductase activity, acting on single donors with incorporation of molecular oxygen, incorporation of two atoms of oxygen	0	6	0	0.343309	1	1	1
molecular_function	GO:0042577	lipid phosphatase activity	0	4	0	0.76576	1	1	1
biological_process	GO:0006882	cellular zinc ion homeostasis	0	6	0	0.707924	1	1	1
biological_process	GO:0036228	protein localization to nuclear inner membrane	0	3	0	0.841429	1	1	1
biological_process	GO:0000921	septin ring assembly	0	3	0	0.841429	1	1	1
molecular_function	GO:0004708	MAP kinase kinase activity	0	3	0	0.852058	1	1	1
biological_process	GO:0000196	cell wall integrity MAPK cascade	0	2	0	0.794351	1	1	1
biological_process	GO:0000165	MAPK cascade	0	3	0	0.397679	1	1	1
biological_process	GO:0050850	positive regulation of calcium-mediated signaling	0	2	0	0.891286	1	1	1
molecular_function	GO:0046316	gluconokinase activity	0	2	0	0.898774	1	1	1
molecular_function	GO:0016971	flavin-linked sulfhydryl oxidase activity	0	2	0	0.898774	1	1	1
biological_process	GO:0032120	ascospore-type prospore membrane formation	0	2	0	0.891286	1	1	1
biological_process	GO:0045053	protein retention in Golgi apparatus	0	7	0	0.66829	1	1	1
molecular_function	GO:0017168	5-oxoprolinase (ATP-hydrolyzing) activity	0	2	0	0.898774	1	1	1
molecular_function	GO:0008236	serine-type peptidase activity	0	6	0	0.145518	1	1	1
molecular_function	GO:0047750	cholestenol delta-isomerase activity	0	2	0	0.898774	1	1	1
biological_process	GO:0016125	sterol metabolic process	0	6	0	0.0882715	1	1	1
molecular_function	GO:0008865	fructokinase activity	0	4	0	0.807761	1	1	1
molecular_function	GO:0004340	glucokinase activity	0	4	0	0.807761	1	1	1
molecular_function	GO:0005536	glucose binding	0	5	0	0.76576	1	1	1
molecular_function	GO:0019158	mannokinase activity	0	4	0	0.807761	1	1	1
biological_process	GO:0001678	cellular glucose homeostasis	0	5	0	0.500932	1	1	1
biological_process	GO:0006013	mannose metabolic process	0	5	0	0.749898	1	1	1
molecular_function	GO:1990883	rRNA cytidine N-acetyltransferase activity	0	1	0	0.948042	1	1	1
biological_process	GO:0016556	mRNA modification	0	1	0	0.749898	1	1	1
biological_process	GO:1904812	rRNA acetylation involved in maturation of SSU-rRNA	0	1	0	0.944085	1	1	1
biological_process	GO:0051391	tRNA acetylation	0	1	0	0.944085	1	1	1
biological_process	GO:0007091	metaphase/anaphase transition of mitotic cell cycle	0	5	0	0.982072	0.0680021	1	1
biological_process	GO:0045842	positive regulation of mitotic metaphase/anaphase transition	0	10	0	0.530673	1	1	1
molecular_function	GO:0004024	alcohol dehydrogenase activity, zinc-dependent	0	1	0	0.948042	1	1	1
molecular_function	GO:0033833	hydroxymethylfurfural reductase (NADH) activity	0	1	0	0.948042	1	1	1
molecular_function	GO:0051903	S-(hydroxymethyl)glutathione dehydrogenase activity	0	1	0	0.948042	1	1	1
molecular_function	GO:0106322	S-(hydroxymethyl)glutathione dehydrogenase NAD activity	0	1	0	0.948042	1	1	1
molecular_function	GO:0106321	S-(hydroxymethyl)glutathione dehydrogenase NADP activity	0	1	0	0.948042	1	1	1
biological_process	GO:0000947	amino acid catabolic process to alcohol via Ehrlich pathway	0	1	0	0.944085	1	1	1
biological_process	GO:0006069	ethanol oxidation	0	1	0	0.944085	1	1	1
biological_process	GO:0046294	formaldehyde catabolic process	0	2	0	0.891286	1	1	1
biological_process	GO:0033859	furaldehyde metabolic process	0	1	0	0.944085	1	1	1
molecular_function	GO:0140580	mitochondrion autophagosome adaptor activity	0	1	0	0.948042	1	1	1
biological_process	GO:0000423	mitophagy	0	2	0	0.891286	1	1	1
molecular_function	GO:0001409	guanine nucleotide transmembrane transporter activity	0	1	0	0.948042	1	1	1
cellular_component	GO:0000814	ESCRT II complex	0	3	0	0.832218	1	1	1
molecular_function	GO:0004382	guanosine-diphosphatase activity	0	2	0	0.898774	1	1	1
molecular_function	GO:0017110	nucleoside-diphosphatase activity	0	2	0	0.807761	1	1	1
molecular_function	GO:0045134	uridine-diphosphatase activity	0	2	0	0.898774	1	1	1
biological_process	GO:0009134	nucleoside diphosphate catabolic process	0	2	0	0.891286	1	1	1
biological_process	GO:0033692	cellular polysaccharide biosynthetic process	0	4	0	0.608352	0.749515	1	1
biological_process	GO:0010961	cellular magnesium ion homeostasis	0	2	0	0.891286	1	1	1
molecular_function	GO:0003877	ATP adenylyltransferase activity	0	1	0	0.948042	1	1	1
biological_process	GO:0030833	regulation of actin filament polymerization	0	7	0	0.210577	1	1	1
biological_process	GO:0006906	vesicle fusion	0	15	0	0.549259	0.789423	1	1
molecular_function	GO:0005244	voltage-gated ion channel activity	0	1	0	0.688173	1	1	1
biological_process	GO:0006813	potassium ion transport	0	3	0	0.895792	0.437827	1	1
biological_process	GO:0034765	regulation of ion transmembrane transport	0	1	0	0.707924	1	1	1
molecular_function	GO:0015086	cadmium ion transmembrane transporter activity	0	2	0	0.898774	1	1	1
biological_process	GO:0030026	cellular manganese ion homeostasis	0	7	0	0.66829	1	1	1
biological_process	GO:0006826	iron ion transport	0	7	0	0.691115	0.684354	1	1
molecular_function	GO:0003988	acetyl-CoA C-acyltransferase activity	0	3	0	0.964886	0.274066	1	1
biological_process	GO:0010124	phenylacetate catabolic process	0	3	0	0.841429	1	1	1
cellular_component	GO:0000795	synaptonemal complex	0	4	0	0.782779	1	1	1
biological_process	GO:0019432	triglyceride biosynthetic process	0	5	0	0.749898	1	1	1
molecular_function	GO:0016706	2-oxoglutarate-dependent dioxygenase activity	0	6	0	0.473338	1	1	1
cellular_component	GO:1990621	ESCRT IV complex	0	1	0	0.940627	1	1	1
biological_process	GO:0097352	autophagosome maturation	0	2	0	0.891286	1	1	1
biological_process	GO:0061764	late endosome to lysosome transport via multivesicular body sorting pathway	0	1	0	0.944085	1	1	1
biological_process	GO:0090148	membrane fission	0	1	0	0.891286	1	1	1
biological_process	GO:0036258	multivesicular body assembly	0	1	0	0.944085	1	1	1
biological_process	GO:0060548	negative regulation of cell death	0	3	0	0.707924	1	1	1
molecular_function	GO:0008460	dTDP-glucose 4,6-dehydratase activity	0	2	0	0.898774	1	1	1
biological_process	GO:0009225	nucleotide-sugar metabolic process	0	2	0	0.588316	0.763591	1	1
molecular_function	GO:0016405	CoA-ligase activity	0	5	0	0.325403	1	1	1
cellular_component	GO:0000506	glycosylphosphatidylinositol-N-acetylglucosaminyltransferase (GPI-GnT) complex	0	3	0	0.832218	1	1	1
molecular_function	GO:0017176	phosphatidylinositol N-acetylglucosaminyltransferase activity	0	3	0	0.852058	1	1	1
cellular_component	GO:0005797	Golgi medial cisterna	0	3	0	0.832218	1	1	1
cellular_component	GO:0072517	host cell viral assembly compartment	0	1	0	0.940627	1	1	1
cellular_component	GO:0035339	SPOTS complex	0	3	0	0.832218	1	1	1
molecular_function	GO:0052629	phosphatidylinositol-3,5-bisphosphate 3-phosphatase activity	0	1	0	0.948042	1	1	1
molecular_function	GO:0004438	phosphatidylinositol-3-phosphatase activity	0	3	0	0.852058	1	1	1
molecular_function	GO:0043812	phosphatidylinositol-4-phosphate phosphatase activity	0	2	0	0.898774	1	1	1
molecular_function	GO:0000246	delta24(24-1) sterol reductase activity	0	2	0	0.898774	1	1	1
biological_process	GO:0006116	NADH oxidation	0	4	0	0.794351	1	1	1
molecular_function	GO:0016614	oxidoreductase activity, acting on CH-OH group of donors	0	8	0	0.00162202	1	0.04	1
biological_process	GO:0015677	copper ion import	0	3	0	0.841429	1	1	1
cellular_component	GO:0005947	mitochondrial alpha-ketoglutarate dehydrogenase complex	0	2	0	0.782779	1	1	1
biological_process	GO:0009083	branched-chain amino acid catabolic process	0	2	0	0.891286	1	1	1
biological_process	GO:0007584	response to nutrient	0	1	0	0.952288	0.203236	1	1
cellular_component	GO:0031304	intrinsic component of mitochondrial inner membrane	0	4	0	0.0968968	1	0.987	1
cellular_component	GO:0005761	mitochondrial ribosome	0	1	0	0.160354	0.963917	0.999	1
biological_process	GO:0006479	protein methylation	0	2	0	0.610933	0.663959	1	1
cellular_component	GO:1990070	TRAPPI protein complex	0	1	0	0.940627	1	1	1
cellular_component	GO:1990071	TRAPPII protein complex	0	4	0	0.782779	1	1	1
biological_process	GO:0071028	nuclear mRNA surveillance	0	10	0	0.375369	1	1	1
biological_process	GO:2000815	regulation of mRNA stability involved in response to oxidative stress	0	4	0	0.794351	1	1	1
cellular_component	GO:0030123	AP-3 adaptor complex	0	3	0	0.832218	1	1	1
cellular_component	GO:0071595	Nem1-Spo7 phosphatase complex	0	1	0	0.940627	1	1	1
molecular_function	GO:0008106	alcohol dehydrogenase (NADP+) activity	0	4	0	0.555716	1	1	1
biological_process	GO:0006066	alcohol metabolic process	0	4	0	0.479734	0.708717	1	1
molecular_function	GO:0019788	NEDD8 transferase activity	0	1	0	0.948042	1	1	1
molecular_function	GO:0004371	glycerone kinase activity	0	2	0	0.898774	1	1	1
molecular_function	GO:0050354	triokinase activity	0	2	0	0.898774	1	1	1
biological_process	GO:0019588	anaerobic glycerol catabolic process	0	2	0	0.891286	1	1	1
molecular_function	GO:0000006	high-affinity zinc transmembrane transporter activity	0	1	0	0.948042	1	1	1
biological_process	GO:0071578	zinc ion import across plasma membrane	0	1	0	0.944085	1	1	1
cellular_component	GO:0070822	Sin3-type complex	0	4	0	0.479375	1	1	1
cellular_component	GO:0005673	transcription factor TFIIE complex	0	2	0	0.884768	1	1	1
molecular_function	GO:0050072	m7G(5')pppN diphosphatase activity	0	4	0	0.807761	1	1	1
molecular_function	GO:0000340	RNA 7-methylguanosine cap binding	0	5	0	0.76576	1	1	1
molecular_function	GO:0004132	dCMP deaminase activity	0	1	0	0.948042	1	1	1
biological_process	GO:0006231	dTMP biosynthetic process	0	2	0	0.891286	1	1	1
biological_process	GO:0010636	positive regulation of mitochondrial fusion	0	1	0	0.944085	1	1	1
biological_process	GO:0010954	positive regulation of protein processing	0	1	0	0.944085	1	1	1
biological_process	GO:0009268	response to pH	0	1	0	0.794351	1	1	1
molecular_function	GO:0003854	3-beta-hydroxy-delta5-steroid dehydrogenase activity	0	2	0	0.898774	1	1	1
molecular_function	GO:0000252	C-3 sterol dehydrogenase (C-4 sterol decarboxylase) activity	0	2	0	0.898774	1	1	1
molecular_function	GO:0008194	UDP-glycosyltransferase activity	0	4	0	0.223588	1	1	1
molecular_function	GO:0008977	prephenate dehydrogenase (NAD+) activity	0	2	0	0.898774	1	1	1
molecular_function	GO:0004665	prephenate dehydrogenase (NADP+) activity	0	2	0	0.898774	1	1	1
biological_process	GO:0000479	endonucleolytic cleavage of tricistronic rRNA transcript (SSU-rRNA, 5.8S rRNA, LSU-rRNA)	0	3	0	0.223121	1	1	1
biological_process	GO:2000232	regulation of rRNA processing	0	3	0	0.794351	1	1	1
biological_process	GO:0097428	protein maturation by iron-sulfur cluster transfer	0	5	0	0.630868	1	1	1
molecular_function	GO:0030729	acetoacetate-CoA ligase activity	0	2	0	0.898774	1	1	1
biological_process	GO:0031118	rRNA pseudouridine synthesis	0	3	0	0.562173	1	1	1
biological_process	GO:0031120	snRNA pseudouridine synthesis	0	3	0	0.841429	1	1	1
biological_process	GO:0043966	histone H3 acetylation	0	3	0	0.66829	1	1	1
cellular_component	GO:0061957	NVT complex	0	1	0	0.940627	1	1	1
molecular_function	GO:0042277	peptide binding	0	2	0	0.568572	0.776412	1	1
biological_process	GO:0120113	cytoplasm to vacuole transport by the NVT pathway	0	1	0	0.944085	1	1	1
biological_process	GO:0052651	monoacylglycerol catabolic process	0	1	0	0.944085	1	1	1
biological_process	GO:0006660	phosphatidylserine catabolic process	0	1	0	0.944085	1	1	1
molecular_function	GO:0004335	galactokinase activity	0	1	0	0.948042	1	1	1
biological_process	GO:0006012	galactose metabolic process	0	2	0	0.630868	1	1	1
molecular_function	GO:0015205	nucleobase transmembrane transporter activity	0	3	0	0.725934	1	1	1
biological_process	GO:0015851	nucleobase transport	0	1	0	0.794351	1	1	1
molecular_function	GO:0004163	diphosphomevalonate decarboxylase activity	0	1	0	0.948042	1	1	1
biological_process	GO:0019287	isopentenyl diphosphate biosynthetic process, mevalonate pathway	0	3	0	0.794351	1	1	1
molecular_function	GO:0030272	5-formyltetrahydrofolate cyclo-ligase activity	0	1	0	0.948042	1	1	1
molecular_function	GO:0008478	pyridoxal kinase activity	0	1	0	0.948042	1	1	1
biological_process	GO:0009443	pyridoxal 5'-phosphate salvage	0	1	0	0.944085	1	1	1
molecular_function	GO:0033883	pyridoxal phosphatase activity	0	1	0	0.948042	1	1	1
molecular_function	GO:0004168	dolichol kinase activity	0	1	0	0.948042	1	1	1
biological_process	GO:0043048	dolichyl monophosphate biosynthetic process	0	1	0	0.944085	1	1	1
molecular_function	GO:0016531	copper chaperone activity	0	3	0	0.807761	1	1	1
molecular_function	GO:0005366	myo-inositol:proton symporter activity	0	3	0	0.852058	1	1	1
biological_process	GO:0097036	regulation of plasma membrane sterol distribution	0	1	0	0.944085	1	1	1
biological_process	GO:0006665	sphingolipid metabolic process	0	5	0	0.157646	1	1	1
molecular_function	GO:0004430	1-phosphatidylinositol 4-kinase activity	0	3	0	0.852058	1	1	1
molecular_function	GO:0052742	phosphatidylinositol kinase activity	0	3	0	0.807761	1	1	1
biological_process	GO:0061909	autophagosome-lysosome fusion	0	1	0	0.944085	1	1	1
biological_process	GO:0030866	cortical actin cytoskeleton organization	0	3	0	0.223121	1	1	1
biological_process	GO:0140504	microlipophagy	0	2	0	0.891286	1	1	1
biological_process	GO:0048015	phosphatidylinositol-mediated signaling	0	7	0	0.930245	0.369132	1	1
molecular_function	GO:0004175	endopeptidase activity	0	5	0	0.0345492	0.994619	0.757	1
biological_process	GO:0080129	proteasome core complex assembly	0	2	0	0.841429	1	1	1
cellular_component	GO:0036286	eisosome filament	0	2	0	0.884768	1	1	1
biological_process	GO:0006469	negative regulation of protein kinase activity	0	3	0	0.794351	1	1	1
molecular_function	GO:0016156	fumarate reductase (NADH) activity	0	1	0	0.948042	1	1	1
molecular_function	GO:0061575	cyclin-dependent protein serine/threonine kinase activator activity	0	4	0	0.807761	1	1	1
molecular_function	GO:0030975	thiamine binding	0	1	0	0.948042	1	1	1
molecular_function	GO:0004788	thiamine diphosphokinase activity	0	1	0	0.948042	1	1	1
biological_process	GO:0009229	thiamine diphosphate biosynthetic process	0	3	0	0.841429	1	1	1
biological_process	GO:0006772	thiamine metabolic process	0	2	0	0.66829	1	1	1
biological_process	GO:0010411	xyloglucan metabolic process	0	1	0	0.944085	1	1	1
molecular_function	GO:0047547	2-methylcitrate dehydratase activity	0	1	0	0.948042	1	1	1
molecular_function	GO:0051118	glucan endo-1,3-alpha-glucosidase activity	0	6	0	0.725934	1	1	1
biological_process	GO:1904541	fungal-type cell wall disassembly involved in conjugation with cellular fusion	0	6	0	0.707924	1	1	1
biological_process	GO:0071586	CAAX-box protein processing	0	3	0	0.841429	1	1	1
molecular_function	GO:0031177	phosphopantetheine binding	0	10	0	0.586234	1	1	1
cellular_component	GO:0031415	NatA complex	0	3	0	0.832218	1	1	1
biological_process	GO:0017196	N-terminal peptidyl-methionine acetylation	0	6	0	0.707924	1	1	1
molecular_function	GO:0033699	DNA 5'-adenosine monophosphate hydrolase activity	0	1	0	0.948042	1	1	1
molecular_function	GO:0003725	double-stranded RNA binding	0	5	0	0.725934	1	1	1
molecular_function	GO:1990165	single-strand break-containing DNA binding	0	1	0	0.948042	1	1	1
biological_process	GO:0000012	single strand break repair	0	3	0	0.841429	1	1	1
molecular_function	GO:0033149	FFAT motif binding	0	1	0	0.948042	1	1	1
biological_process	GO:0090158	endoplasmic reticulum membrane organization	0	1	0	0.841429	1	1	1
biological_process	GO:0061817	endoplasmic reticulum-plasma membrane tethering	0	4	0	0.794351	1	1	1
molecular_function	GO:0051267	CP2 mannose-ethanolamine phosphotransferase activity	0	1	0	0.948042	1	1	1
molecular_function	GO:0016263	glycoprotein-N-acetylgalactosamine 3-beta-galactosyltransferase activity	0	2	0	0.898774	1	1	1
biological_process	GO:0016267	O-glycan processing, core 1	0	2	0	0.891286	1	1	1
molecular_function	GO:0004571	mannosyl-oligosaccharide 1,2-alpha-mannosidase activity	0	8	0	0.652369	1	1	1
biological_process	GO:0006491	N-glycan processing	0	10	0	0.562173	1	1	1
molecular_function	GO:0004385	guanylate kinase activity	0	1	0	0.948042	1	1	1
molecular_function	GO:0008240	tripeptidyl-peptidase activity	0	3	0	0.852058	1	1	1
cellular_component	GO:0033588	elongator holoenzyme complex	0	6	0	0.692514	1	1	1
molecular_function	GO:0000987	cis-regulatory region sequence-specific DNA binding	0	3	0	0.99999	4.40387e-05	1	0.01
biological_process	GO:0060623	regulation of chromosome condensation	0	1	0	0.794351	1	1	1
biological_process	GO:0071922	regulation of cohesin loading	0	1	0	0.891286	1	1	1
molecular_function	GO:0050664	oxidoreductase activity, acting on NAD(P)H, oxygen as acceptor	0	5	0	0.652369	1	1	1
cellular_component	GO:0005946	alpha,alpha-trehalose-phosphate synthase complex (UDP-forming)	0	3	0	0.832218	1	1	1
biological_process	GO:0005991	trehalose metabolic process	0	3	0	0.66829	1	1	1
cellular_component	GO:1990530	Cdc50p-Drs2p complex	0	1	0	0.940627	1	1	1
molecular_function	GO:0140326	ATPase-coupled intramembrane lipid transporter activity	0	5	0	0.76576	1	1	1
molecular_function	GO:0140345	phosphatidylcholine flippase activity	0	1	0	0.948042	1	1	1
molecular_function	GO:0090555	phosphatidylethanolamine flippase activity	0	1	0	0.948042	1	1	1
molecular_function	GO:0140346	phosphatidylserine flippase activity	0	1	0	0.948042	1	1	1
biological_process	GO:0000749	response to pheromone triggering conjugation with cellular fusion	0	1	0	0.877168	0.469327	1	1
cellular_component	GO:0032991	protein-containing complex	0	2	0	0.00733389	0.994911	0.218	1
molecular_function	GO:0005049	nuclear export signal receptor activity	0	3	0	0.852058	1	1	1
biological_process	GO:0006611	protein export from nucleus	0	3	0	0.794351	1	1	1
biological_process	GO:0061015	snRNA import into nucleus	0	1	0	0.944085	1	1	1
biological_process	GO:0090156	cellular sphingolipid homeostasis	0	1	0	0.944085	1	1	1
biological_process	GO:0006672	ceramide metabolic process	0	2	0	0.472852	1	1	1
biological_process	GO:1900060	negative regulation of ceramide biosynthetic process	0	1	0	0.944085	1	1	1
biological_process	GO:0010883	regulation of lipid storage	0	2	0	0.891286	1	1	1
molecular_function	GO:0106339	tRNA (cytidine 32-2'-O)-methyltransferase activity	0	1	0	0.948042	1	1	1
molecular_function	GO:0106340	tRNA (guanosine 32-2'-O)-methyltransferase activity	0	1	0	0.948042	1	1	1
cellular_component	GO:0045277	respiratory chain complex IV	0	1	0	0.541934	1	1	1
molecular_function	GO:0004413	homoserine kinase activity	0	1	0	0.948042	1	1	1
biological_process	GO:0009088	threonine biosynthetic process	0	5	0	0.749898	1	1	1
molecular_function	GO:0003995	acyl-CoA dehydrogenase activity	0	5	0	0.725934	1	1	1
molecular_function	GO:0008470	isovaleryl-CoA dehydrogenase activity	0	2	0	0.898774	1	1	1
biological_process	GO:0006552	leucine catabolic process	0	4	0	0.794351	1	1	1
biological_process	GO:0019216	regulation of lipid metabolic process	0	1	0	0.91354	0.404465	1	1
molecular_function	GO:0004126	cytidine deaminase activity	0	1	0	0.948042	1	1	1
molecular_function	GO:0047844	deoxycytidine deaminase activity	0	1	0	0.948042	1	1	1
biological_process	GO:0009972	cytidine deamination	0	1	0	0.944085	1	1	1
molecular_function	GO:0019239	deaminase activity	0	4	0	0.38212	1	1	1
biological_process	GO:1901565	organonitrogen compound catabolic process	0	2	0	0.307381	0.774672	1	1
cellular_component	GO:0005689	U12-type spliceosomal complex	0	5	0	0.736269	1	1	1
cellular_component	GO:0035649	Nrd1 complex	0	1	0	0.940627	1	1	1
biological_process	GO:0031124	mRNA 3'-end processing	0	4	0	0.838764	0.411684	1	1
molecular_function	GO:0002083	4-hydroxybenzoate decaprenyltransferase activity	0	1	0	0.948042	1	1	1
molecular_function	GO:0047293	4-hydroxybenzoate nonaprenyltransferase activity	0	1	0	0.948042	1	1	1
molecular_function	GO:0008412	4-hydroxybenzoate octaprenyltransferase activity	0	3	0	0.852058	1	1	1
biological_process	GO:0016114	terpenoid biosynthetic process	0	1	0	0.472852	1	1	1
molecular_function	GO:0102343	3-hydroxy-arachidoyl-CoA dehydratase activity	0	1	0	0.948042	1	1	1
molecular_function	GO:0102344	3-hydroxy-behenoyl-CoA dehydratase activity	0	1	0	0.948042	1	1	1
molecular_function	GO:0102345	3-hydroxy-lignoceroyl-CoA dehydratase activity	0	1	0	0.948042	1	1	1
molecular_function	GO:0018812	3-hydroxyacyl-CoA dehydratase activity	0	1	0	0.948042	1	1	1
molecular_function	GO:0102158	very-long-chain 3-hydroxyacyl-CoA dehydratase activity	0	1	0	0.948042	1	1	1
biological_process	GO:0042761	very long-chain fatty acid biosynthetic process	0	4	0	0.794351	1	1	1
molecular_function	GO:0004460	L-lactate dehydrogenase (cytochrome) activity	0	1	0	0.948042	1	1	1
biological_process	GO:0006089	lactate metabolic process	0	1	0	0.794351	1	1	1
molecular_function	GO:0008441	3'(2'),5'-bisphosphate nucleotidase activity	0	3	0	0.852058	1	1	1
molecular_function	GO:0052829	inositol-1,3,4-trisphosphate 1-phosphatase activity	0	1	0	0.948042	1	1	1
molecular_function	GO:0004441	inositol-1,4-bisphosphate 1-phosphatase activity	0	1	0	0.948042	1	1	1
molecular_function	GO:0042578	phosphoric ester hydrolase activity	0	3	0	0.425734	0.724556	1	1
biological_process	GO:0042538	hyperosmotic salinity response	0	1	0	0.944085	1	1	1
biological_process	GO:0000103	sulfate assimilation	0	7	0	0.595535	1	1	1
molecular_function	GO:0004568	chitinase activity	0	13	0	0.499348	1	1	1
cellular_component	GO:0031213	RSF complex	0	1	0	0.940627	1	1	1
molecular_function	GO:0047605	acetolactate decarboxylase activity	0	1	0	0.948042	1	1	1
biological_process	GO:0045151	acetoin biosynthetic process	0	1	0	0.944085	1	1	1
molecular_function	GO:0003842	1-pyrroline-5-carboxylate dehydrogenase activity	0	1	0	0.948042	1	1	1
molecular_function	GO:0016620	oxidoreductase activity, acting on the aldehyde or oxo group of donors, NAD or NADP as acceptor	0	3	0	0.277079	1	1	1
biological_process	GO:0010133	proline catabolic process to glutamate	0	2	0	0.891286	1	1	1
molecular_function	GO:0004035	alkaline phosphatase activity	0	4	0	0.807761	1	1	1
molecular_function	GO:0008967	phosphoglycolate phosphatase activity	0	1	0	0.948042	1	1	1
biological_process	GO:0046838	phosphorylated carbohydrate dephosphorylation	0	2	0	0.857822	0.499068	1	1
molecular_function	GO:0015174	basic amino acid transmembrane transporter activity	0	6	0	0.652369	1	1	1
biological_process	GO:0015802	basic amino acid transport	0	6	0	0.595535	1	1	1
molecular_function	GO:0033754	indoleamine 2,3-dioxygenase activity	0	3	0	0.852058	1	1	1
molecular_function	GO:0008131	primary amine oxidase activity	0	2	0	0.898774	1	1	1
biological_process	GO:0009308	amine metabolic process	0	2	0	0.511708	0.812442	1	1
molecular_function	GO:0032931	histone acetyltransferase activity (H3-K56 specific)	0	1	0	0.948042	1	1	1
cellular_component	GO:0033263	CORVET complex	0	2	0	0.884768	1	1	1
cellular_component	GO:0030897	HOPS complex	0	5	0	0.736269	1	1	1
biological_process	GO:0007032	endosome organization	0	5	0	0.562173	1	1	1
biological_process	GO:0048284	organelle fusion	0	2	0	0.241243	0.937707	1	1
biological_process	GO:0009259	ribonucleotide metabolic process	0	1	0	0.0147818	0.998026	0.719	1
molecular_function	GO:0004076	biotin synthase activity	0	1	0	0.948042	1	1	1
biological_process	GO:0009102	biotin biosynthetic process	0	1	0	0.944085	1	1	1
molecular_function	GO:0008117	sphinganine-1-phosphate aldolase activity	0	1	0	0.948042	1	1	1
biological_process	GO:0030149	sphingolipid catabolic process	0	2	0	0.630868	1	1	1
biological_process	GO:0051382	kinetochore assembly	0	8	0	0.595535	1	1	1
biological_process	GO:0051259	protein complex oligomerization	0	1	0	0.749898	1	1	1
cellular_component	GO:0009368	endopeptidase Clp complex	0	1	0	0.940627	1	1	1
biological_process	GO:0007120	axial cellular bud site selection	0	1	0	0.944085	1	1	1
biological_process	GO:0000755	cytogamy	0	2	0	0.707924	1	1	1
biological_process	GO:0045184	establishment of protein localization	0	1	0	0.324802	0.75787	1	1
biological_process	GO:0032507	maintenance of protein location in cell	0	1	0	0.733447	0.645695	1	1
biological_process	GO:2001108	positive regulation of Rho guanyl-nucleotide exchange factor activity	0	1	0	0.944085	1	1	1
biological_process	GO:0035025	positive regulation of Rho protein signal transduction	0	1	0	0.944085	1	1	1
biological_process	GO:2000114	regulation of establishment of cell polarity	0	1	0	0.891286	1	1	1
cellular_component	GO:0034715	pICln-Sm protein complex	0	2	0	0.884768	1	1	1
cellular_component	GO:0034719	SMN-Sm protein complex	0	3	0	0.832218	1	1	1
cellular_component	GO:0097526	spliceosomal tri-snRNP complex	0	6	0	0.190765	1	1	1
cellular_component	GO:0005687	U4 snRNP	0	6	0	0.692514	1	1	1
molecular_function	GO:0047617	acyl-CoA hydrolase activity	0	6	0	0.725934	1	1	1
biological_process	GO:0051086	chaperone mediated protein folding independent of cofactor	0	6	0	0.707924	1	1	1
molecular_function	GO:0044604	ABC-type phytochelatin transporter activity	0	1	0	0.948042	1	1	1
biological_process	GO:0036249	cadmium ion import into vacuole	0	1	0	0.944085	1	1	1
biological_process	GO:0098849	cellular detoxification of cadmium ion	0	1	0	0.944085	1	1	1
biological_process	GO:0071996	glutathione transmembrane import into vacuole	0	1	0	0.944085	1	1	1
biological_process	GO:0036246	phytochelatin 2 import into vacuole	0	1	0	0.944085	1	1	1
biological_process	GO:0019222	regulation of metabolic process	0	1	0	1	1.19581e-08	1	0
molecular_function	GO:0004578	chitobiosyldiphosphodolichol beta-mannosyltransferase activity	0	1	0	0.948042	1	1	1
molecular_function	GO:0061608	nuclear import signal receptor activity	0	6	0	0.725934	1	1	1
molecular_function	GO:0008139	nuclear localization sequence binding	0	7	0	0.688173	1	1	1
molecular_function	GO:0000104	succinate dehydrogenase activity	0	2	0	0.807761	1	1	1
molecular_function	GO:0102121	ceramidase activity	0	2	0	0.898774	1	1	1
molecular_function	GO:0017040	N-acylsphingosine amidohydrolase activity	0	2	0	0.852058	1	1	1
biological_process	GO:0046514	ceramide catabolic process	0	3	0	0.794351	1	1	1
biological_process	GO:0042759	long-chain fatty acid biosynthetic process	0	5	0	0.749898	1	1	1
molecular_function	GO:0004516	nicotinate phosphoribosyltransferase activity	0	1	0	0.948042	1	1	1
molecular_function	GO:0004514	nicotinate-nucleotide diphosphorylase (carboxylating) activity	0	3	0	0.852058	1	1	1
biological_process	GO:0034355	NAD salvage	0	1	0	0.944085	1	1	1
biological_process	GO:0019358	nicotinate nucleotide salvage	0	1	0	0.944085	1	1	1
biological_process	GO:0035543	positive regulation of SNARE complex assembly	0	1	0	0.944085	1	1	1
biological_process	GO:0048280	vesicle fusion with Golgi apparatus	0	6	0	0.707924	1	1	1
cellular_component	GO:0030907	MBF transcription complex	0	3	0	0.832218	1	1	1
molecular_function	GO:0031218	arabinogalactan endo-1,4-beta-galactosidase activity	0	1	0	0.948042	1	1	1
molecular_function	GO:0015926	glucosidase activity	0	1	0	0.419591	0.862096	1	1
molecular_function	GO:0016717	oxidoreductase activity, acting on paired donors, with oxidation of a pair of donors resulting in the reduction of molecular oxygen to two molecules of water	0	1	0	0.688173	1	1	1
molecular_function	GO:0003980	UDP-glucose:glycoprotein glucosyltransferase activity	0	1	0	0.948042	1	1	1
biological_process	GO:0018279	protein N-linked glycosylation via asparagine	0	6	0	0.707924	1	1	1
biological_process	GO:0016926	protein desumoylation	0	2	0	0.841429	1	1	1
molecular_function	GO:0008171	O-methyltransferase activity	0	9	0	0.362197	1	1	1
biological_process	GO:0019438	aromatic compound biosynthetic process	0	1	0	1	3.83966e-08	1	0
biological_process	GO:0034396	negative regulation of transcription from RNA polymerase II promoter in response to iron	0	1	0	0.944085	1	1	1
molecular_function	GO:0004152	dihydroorotate dehydrogenase activity	0	2	0	0.898774	1	1	1
molecular_function	GO:0004055	argininosuccinate synthase activity	0	2	0	0.898774	1	1	1
biological_process	GO:0000053	argininosuccinate metabolic process	0	1	0	0.944085	1	1	1
molecular_function	GO:0009001	serine O-acetyltransferase activity	0	1	0	0.948042	1	1	1
molecular_function	GO:0035299	inositol pentakisphosphate 2-kinase activity	0	1	0	0.948042	1	1	1
biological_process	GO:0052746	inositol phosphorylation	0	1	0	0.944085	1	1	1
molecular_function	GO:0042284	sphingolipid delta-4 desaturase activity	0	2	0	0.898774	1	1	1
cellular_component	GO:0071513	phosphopantothenoylcysteine decarboxylase complex	0	2	0	0.884768	1	1	1
molecular_function	GO:0004633	phosphopantothenoylcysteine decarboxylase activity	0	2	0	0.898774	1	1	1
biological_process	GO:0015937	coenzyme A biosynthetic process	0	7	0	0.66829	1	1	1
molecular_function	GO:0015440	ABC-type peptide transporter activity	0	3	0	0.807761	1	1	1
cellular_component	GO:0005880	nuclear microtubule	0	2	0	0.884768	1	1	1
cellular_component	GO:0005884	actin filament	0	4	0	0.782779	1	1	1
cellular_component	GO:1990819	actin fusion focus	0	1	0	0.940627	1	1	1
cellular_component	GO:0005826	actomyosin contractile ring	0	3	0	0.864289	0.490301	1	1
cellular_component	GO:0070648	formin-nucleated actin cable	0	1	0	0.940627	1	1	1
cellular_component	GO:0110085	mitotic actomyosin contractile ring	0	4	0	0.904047	0.423798	1	1
molecular_function	GO:0003786	actin lateral binding	0	2	0	0.898774	1	1	1
biological_process	GO:0000281	mitotic cytokinesis	0	2	0	0.236409	1	1	1
biological_process	GO:1904530	negative regulation of actin filament binding	0	2	0	0.891286	1	1	1
biological_process	GO:0030835	negative regulation of actin filament depolymerization	0	1	0	0.472852	1	1	1
biological_process	GO:0030837	negative regulation of actin filament polymerization	0	1	0	0.472852	1	1	1
biological_process	GO:1903919	negative regulation of actin filament severing	0	1	0	0.944085	1	1	1
biological_process	GO:0034316	negative regulation of Arp2/3 complex-mediated actin nucleation	0	3	0	0.841429	1	1	1
biological_process	GO:1904618	positive regulation of actin binding	0	1	0	0.944085	1	1	1
biological_process	GO:0110056	positive regulation of actin filament annealing	0	1	0	0.944085	1	1	1
biological_process	GO:1903116	positive regulation of actin filament-based movement	0	1	0	0.944085	1	1	1
cellular_component	GO:0031462	Cul2-RING ubiquitin ligase complex	0	1	0	0.940627	1	1	1
molecular_function	GO:0004034	aldose 1-epimerase activity	0	3	0	0.852058	1	1	1
molecular_function	GO:0008783	agmatinase activity	0	3	0	0.852058	1	1	1
biological_process	GO:0033389	putrescine biosynthetic process from arginine, using agmatinase	0	3	0	0.841429	1	1	1
biological_process	GO:0006779	porphyrin-containing compound biosynthetic process	0	1	0	0.375369	1	1	1
molecular_function	GO:0034039	8-oxo-7,8-dihydroguanine DNA N-glycosylase activity	0	3	0	0.852058	1	1	1
molecular_function	GO:0035485	adenine/guanine mispair binding	0	2	0	0.898774	1	1	1
molecular_function	GO:0032357	oxidized purine DNA binding	0	2	0	0.898774	1	1	1
molecular_function	GO:0000701	purine-specific mismatch base pair DNA N-glycosylase activity	0	2	0	0.898774	1	1	1
molecular_function	GO:0018576	catechol 1,2-dioxygenase activity	0	3	0	0.852058	1	1	1
molecular_function	GO:0008199	ferric iron binding	0	5	0	0.76576	1	1	1
biological_process	GO:0019439	aromatic compound catabolic process	0	3	0	0.648659	0.487766	1	1
biological_process	GO:0009712	catechol-containing compound metabolic process	0	3	0	0.707924	1	1	1
molecular_function	GO:0034658	isopropylmalate transmembrane transporter activity	0	1	0	0.948042	1	1	1
molecular_function	GO:1901239	malonate(1-) transmembrane transporter activity	0	1	0	0.948042	1	1	1
molecular_function	GO:0015131	oxaloacetate transmembrane transporter activity	0	2	0	0.898774	1	1	1
molecular_function	GO:1990050	phosphatidic acid transfer activity	0	2	0	0.898774	1	1	1
molecular_function	GO:0034737	ergosterol O-acyltransferase activity	0	2	0	0.898774	1	1	1
biological_process	GO:0008204	ergosterol metabolic process	0	2	0	0.177007	1	1	1
biological_process	GO:0006843	mitochondrial citrate transmembrane transport	0	2	0	0.891286	1	1	1
biological_process	GO:0090363	regulation of proteasome core complex assembly	0	1	0	0.944085	1	1	1
molecular_function	GO:0043024	ribosomal small subunit binding	0	3	0	0.852058	1	1	1
biological_process	GO:0006808	regulation of nitrogen utilization	0	3	0	0.959769	0.292076	1	1
biological_process	GO:0045013	carbon catabolite repression of transcription	0	1	0	0.749898	1	1	1
molecular_function	GO:0004351	glutamate decarboxylase activity	0	2	0	0.898774	1	1	1
biological_process	GO:1903577	cellular response to L-arginine	0	1	0	0.944085	1	1	1
biological_process	GO:1902531	regulation of intracellular signal transduction	0	5	0	0.8541	0.286428	1	1
molecular_function	GO:0008379	thioredoxin peroxidase activity	0	5	0	0.76576	1	1	1
molecular_function	GO:0015140	malate transmembrane transporter activity	0	5	0	0.725934	1	1	1
biological_process	GO:0071108	protein K48-linked deubiquitination	0	2	0	0.891286	1	1	1
biological_process	GO:0048278	vesicle docking	0	9	0	0.354305	1	1	1
biological_process	GO:0010847	regulation of chromatin assembly	0	1	0	0.945722	0.33171	1	1
cellular_component	GO:0019005	SCF ubiquitin ligase complex	0	9	0	0.541934	1	1	1
molecular_function	GO:0015184	L-cystine transmembrane transporter activity	0	1	0	0.948042	1	1	1
biological_process	GO:0015811	L-cystine transport	0	1	0	0.944085	1	1	1
cellular_component	GO:0031207	Sec62/Sec63 complex	0	2	0	0.884768	1	1	1
molecular_function	GO:0004322	ferroxidase activity	0	3	0	0.852058	1	1	1
molecular_function	GO:0034986	iron chaperone activity	0	1	0	0.948042	1	1	1
biological_process	GO:0018283	iron incorporation into metallo-sulfur cluster	0	1	0	0.944085	1	1	1
cellular_component	GO:0043229	intracellular organelle	0	1	0	0.721527	0.319356	1	1
cellular_component	GO:1990861	Ubp3-Bre5 deubiquitination complex	0	2	0	0.884768	1	1	1
molecular_function	GO:0004084	branched-chain-amino-acid transaminase activity	0	3	0	0.852058	1	1	1
molecular_function	GO:0052656	L-isoleucine transaminase activity	0	1	0	0.948042	1	1	1
molecular_function	GO:0052654	L-leucine transaminase activity	0	1	0	0.948042	1	1	1
molecular_function	GO:0050048	L-leucine:2-oxoglutarate aminotransferase activity	0	1	0	0.948042	1	1	1
molecular_function	GO:0052655	L-valine transaminase activity	0	1	0	0.948042	1	1	1
molecular_function	GO:0005388	P-type calcium transporter activity	0	8	0	0.652369	1	1	1
biological_process	GO:0070588	calcium ion transmembrane transport	0	15	0	0.297923	1	1	1
molecular_function	GO:0047536	2-aminoadipate transaminase activity	0	3	0	0.852058	1	1	1
molecular_function	GO:0016212	kynurenine-oxoglutarate transaminase activity	0	1	0	0.948042	1	1	1
biological_process	GO:0034276	kynurenic acid biosynthetic process	0	1	0	0.944085	1	1	1
biological_process	GO:0032933	SREBP signaling pathway	0	3	0	0.707924	1	1	1
molecular_function	GO:0008840	4-hydroxy-tetrahydrodipicolinate synthase activity	0	4	0	0.807761	1	1	1
cellular_component	GO:0031234	extrinsic component of cytoplasmic side of plasma membrane	0	2	0	0.651352	1	1	1
cellular_component	GO:0031931	TORC1 complex	0	5	0	0.736269	1	1	1
cellular_component	GO:0031932	TORC2 complex	0	8	0	0.612629	1	1	1
biological_process	GO:0031930	mitochondria-nucleus signaling pathway	0	2	0	0.891286	1	1	1
biological_process	GO:0001558	regulation of cell growth	0	1	0	0.794351	1	1	1
biological_process	GO:0031929	TOR signaling	0	6	0	0.475797	0.832953	1	1
cellular_component	GO:0030136	clathrin-coated vesicle	0	3	0	0.77738	0.601222	1	1
molecular_function	GO:0032051	clathrin light chain binding	0	2	0	0.898774	1	1	1
molecular_function	GO:0043325	phosphatidylinositol-3,4-bisphosphate binding	0	1	0	0.948042	1	1	1
biological_process	GO:0048268	clathrin coat assembly	0	3	0	0.841429	1	1	1
molecular_function	GO:0015104	antimonite transmembrane transporter activity	0	1	0	0.948042	1	1	1
molecular_function	GO:0015105	arsenite transmembrane transporter activity	0	1	0	0.948042	1	1	1
biological_process	GO:0015699	antimonite transport	0	1	0	0.944085	1	1	1
biological_process	GO:0015700	arsenite transport	0	1	0	0.944085	1	1	1
molecular_function	GO:0008941	nitric oxide dioxygenase activity	0	2	0	0.898774	1	1	1
molecular_function	GO:0019825	oxygen binding	0	3	0	0.807761	1	1	1
biological_process	GO:0071500	cellular response to nitrosative stress	0	2	0	0.891286	1	1	1
biological_process	GO:0046210	nitric oxide catabolic process	0	2	0	0.891286	1	1	1
molecular_function	GO:0004582	dolichyl-phosphate beta-D-mannosyltransferase activity	0	1	0	0.948042	1	1	1
biological_process	GO:0019348	dolichol metabolic process	0	2	0	0.707924	1	1	1
cellular_component	GO:0070860	RNA polymerase I core factor complex	0	6	0	0.692514	1	1	1
cellular_component	GO:0005668	RNA polymerase transcription factor SL1 complex	0	1	0	0.940627	1	1	1
molecular_function	GO:0001164	RNA polymerase I core promoter sequence-specific DNA binding	0	4	0	0.807761	1	1	1
cellular_component	GO:0005621	cellular bud scar	0	2	0	0.884768	1	1	1
cellular_component	GO:1990317	Gin4 complex	0	3	0	0.832218	1	1	1
cellular_component	GO:0005937	mating projection	0	1	0	0.972261	0.111949	1	1
cellular_component	GO:0031105	septin complex	0	6	0	0.692514	1	1	1
cellular_component	GO:0032160	septin filament array	0	2	0	0.884768	1	1	1
cellular_component	GO:0005940	septin ring	0	7	0	0.612629	1	1	1
molecular_function	GO:0070273	phosphatidylinositol-4-phosphate binding	0	4	0	0.807761	1	1	1
molecular_function	GO:0010314	phosphatidylinositol-5-phosphate binding	0	2	0	0.898774	1	1	1
biological_process	GO:0061640	cytoskeleton-dependent cytokinesis	0	7	0	0.177007	1	1	1
biological_process	GO:0071902	positive regulation of protein serine/threonine kinase activity	0	4	0	0.794351	1	1	1
biological_process	GO:0046474	glycerophospholipid biosynthetic process	0	5	0	0.947038	0.117833	1	1
molecular_function	GO:0003979	UDP-glucose 6-dehydrogenase activity	0	2	0	0.898774	1	1	1
biological_process	GO:0006024	glycosaminoglycan biosynthetic process	0	2	0	0.891286	1	1	1
biological_process	GO:0000271	polysaccharide biosynthetic process	0	2	0	0.56861	0.776879	1	1
biological_process	GO:0006065	UDP-glucuronate biosynthetic process	0	2	0	0.891286	1	1	1
biological_process	GO:0018026	peptidyl-lysine monomethylation	0	6	0	0.707924	1	1	1
biological_process	GO:0018023	peptidyl-lysine trimethylation	0	4	0	0.707924	1	1	1
molecular_function	GO:0008079	translation termination factor activity	0	1	0	0.688173	1	1	1
biological_process	GO:0006449	regulation of translational termination	0	3	0	0.749898	1	1	1
molecular_function	GO:0004134	4-alpha-glucanotransferase activity	0	1	0	0.948042	1	1	1
molecular_function	GO:0004135	amylo-alpha-1,6-glucosidase activity	0	1	0	0.948042	1	1	1
molecular_function	GO:0102500	beta-maltose 4-alpha-glucanotransferase activity	0	1	0	0.948042	1	1	1
biological_process	GO:0005980	glycogen catabolic process	0	2	0	0.841429	1	1	1
cellular_component	GO:0016602	CCAAT-binding factor complex	0	4	0	0.782779	1	1	1
biological_process	GO:0016578	histone deubiquitination	0	3	0	0.841429	1	1	1
molecular_function	GO:0047735	cellobiose dehydrogenase (acceptor) activity	0	1	0	0.948042	1	1	1
cellular_component	GO:0033573	high-affinity iron permease complex	0	3	0	0.832218	1	1	1
molecular_function	GO:0015093	ferrous iron transmembrane transporter activity	0	1	0	0.948042	1	1	1
molecular_function	GO:0061840	high-affinity ferrous iron transmembrane transporter activity	0	1	0	0.948042	1	1	1
biological_process	GO:0034755	iron ion transmembrane transport	0	1	0	0.841429	1	1	1
molecular_function	GO:0004556	alpha-amylase activity	0	4	0	0.807761	1	1	1
molecular_function	GO:0103025	alpha-amylase activity	0	2	0	NA	NA	NA	NA
molecular_function	GO:0004864	protein phosphatase inhibitor activity	0	3	0	0.76576	1	1	1
biological_process	GO:0035308	negative regulation of protein dephosphorylation	0	2	0	0.841429	1	1	1
biological_process	GO:0051056	regulation of small GTPase mediated signal transduction	0	2	0	0.968507	0.121644	1	1
molecular_function	GO:0005047	signal recognition particle binding	0	2	0	0.898774	1	1	1
molecular_function	GO:0050815	phosphoserine residue binding	0	3	0	0.76576	1	1	1
cellular_component	GO:0000794	condensed nuclear chromosome	0	3	0	0.843259	0.520625	1	1
biological_process	GO:2000002	negative regulation of DNA damage checkpoint	0	1	0	0.944085	1	1	1
biological_process	GO:2001034	positive regulation of double-strand break repair via nonhomologous end joining	0	1	0	0.944085	1	1	1
molecular_function	GO:0072354	histone kinase activity (H3-T3 specific)	0	1	0	0.948042	1	1	1
molecular_function	GO:0003864	3-methyl-2-oxobutanoate hydroxymethyltransferase activity	0	1	0	0.948042	1	1	1
cellular_component	GO:0000112	nucleotide-excision repair factor 3 complex	0	4	0	0.782779	1	1	1
molecular_function	GO:0004439	phosphatidylinositol-4,5-bisphosphate 5-phosphatase activity	0	4	0	0.807761	1	1	1
cellular_component	GO:0030008	TRAPP complex	0	9	0	0.398778	1	1	1
molecular_function	GO:0004146	dihydrofolate reductase activity	0	1	0	0.948042	1	1	1
biological_process	GO:0046452	dihydrofolate metabolic process	0	1	0	0.944085	1	1	1
biological_process	GO:0006545	glycine biosynthetic process	0	2	0	0.749898	1	1	1
molecular_function	GO:0004144	diacylglycerol O-acyltransferase activity	0	2	0	0.898774	1	1	1
biological_process	GO:0006071	glycerol metabolic process	0	2	0	0.959769	0.292076	1	1
molecular_function	GO:0036374	glutathione hydrolase activity	0	4	0	0.807761	1	1	1
molecular_function	GO:0102953	hypoglycin A gamma-glutamyl transpeptidase activity	0	2	0	0.898774	1	1	1
molecular_function	GO:0103068	leukotriene C4 gamma-glutamyl transferase activity	0	2	0	0.898774	1	1	1
molecular_function	GO:0016790	thiolester hydrolase activity	0	1	0	0.343309	1	1	1
molecular_function	GO:0004059	aralkylamine N-acetyltransferase activity	0	1	0	0.948042	1	1	1
molecular_function	GO:0019172	glyoxalase III activity	0	1	0	0.948042	1	1	1
molecular_function	GO:0004563	beta-N-acetylhexosaminidase activity	0	2	0	0.898774	1	1	1
molecular_function	GO:0102148	N-acetyl-beta-D-galactosaminidase activity	0	2	0	0.898774	1	1	1
biological_process	GO:0030203	glycosaminoglycan metabolic process	0	1	0	0.930245	0.369132	1	1
molecular_function	GO:0000254	C-4 methylsterol oxidase activity	0	2	0	0.898774	1	1	1
molecular_function	GO:0097020	COPII receptor activity	0	1	0	0.948042	1	1	1
molecular_function	GO:0015099	nickel cation transmembrane transporter activity	0	1	0	0.948042	1	1	1
cellular_component	GO:0048269	methionine adenosyltransferase complex	0	1	0	0.940627	1	1	1
molecular_function	GO:0048270	methionine adenosyltransferase regulator activity	0	1	0	0.948042	1	1	1
molecular_function	GO:0046943	carboxylic acid transmembrane transporter activity	0	2	0	0.0582846	1	0.968	1
molecular_function	GO:0015355	secondary active monocarboxylate transmembrane transporter activity	0	1	0	0.948042	1	1	1
biological_process	GO:0046942	carboxylic acid transport	0	2	0	0.236409	1	1	1
biological_process	GO:0035879	plasma membrane lactate transport	0	1	0	0.944085	1	1	1
molecular_function	GO:0031418	L-ascorbic acid binding	0	7	0	0.688173	1	1	1
molecular_function	GO:0019826	oxygen sensor activity	0	1	0	0.948042	1	1	1
molecular_function	GO:0031543	peptidyl-proline dioxygenase activity	0	1	0	0.725934	1	1	1
molecular_function	GO:0140311	protein sequestering activity	0	1	0	0.948042	1	1	1
biological_process	GO:1900038	negative regulation of cellular response to hypoxia	0	1	0	0.891286	1	1	1
biological_process	GO:0018188	peptidyl-proline di-hydroxylation	0	1	0	0.944085	1	1	1
biological_process	GO:0019511	peptidyl-proline hydroxylation	0	1	0	0.707924	1	1	1
biological_process	GO:0006450	regulation of translational fidelity	0	6	0	0.530673	1	1	1
cellular_component	GO:0072546	EMC complex	0	7	0	0.651352	1	1	1
biological_process	GO:0051017	actin filament bundle assembly	0	4	0	0.630868	1	1	1
cellular_component	GO:0043625	delta DNA polymerase complex	0	4	0	0.782779	1	1	1
cellular_component	GO:0042575	DNA polymerase complex	0	1	0	0.799672	0.575982	1	1
biological_process	GO:0032784	regulation of DNA-templated transcription, elongation	0	1	0	0.649287	0.718809	1	1
molecular_function	GO:0004739	pyruvate dehydrogenase (acetyl-transferring) activity	0	2	0	0.898774	1	1	1
molecular_function	GO:0015179	L-amino acid transmembrane transporter activity	0	5	0	0.499348	1	1	1
cellular_component	GO:0030121	AP-1 adaptor complex	0	3	0	0.832218	1	1	1
molecular_function	GO:0140312	cargo adaptor activity	0	3	0	0.652369	1	1	1
biological_process	GO:0016482	cytosolic transport	0	1	0	0.961292	0.119261	1	1
biological_process	GO:0006898	receptor-mediated endocytosis	0	4	0	0.562173	1	1	1
molecular_function	GO:0016879	ligase activity, forming carbon-nitrogen bonds	0	1	0	0.11122	1	0.998	1
molecular_function	GO:0003871	5-methyltetrahydropteroyltriglutamate-homocysteine S-methyltransferase activity	0	3	0	0.852058	1	1	1
molecular_function	GO:0016209	antioxidant activity	0	2	0	0.153549	1	1	1
cellular_component	GO:0005664	nuclear origin of replication recognition complex	0	6	0	0.692514	1	1	1
cellular_component	GO:0009337	sulfite reductase complex (NADPH)	0	2	0	0.884768	1	1	1
molecular_function	GO:0016903	oxidoreductase activity, acting on the aldehyde or oxo group of donors	0	1	0	0.200836	1	1	1
molecular_function	GO:0004783	sulfite reductase (NADPH) activity	0	2	0	0.898774	1	1	1
molecular_function	GO:0042124	1,3-beta-glucanosyltransferase activity	0	10	0	0.586234	1	1	1
biological_process	GO:0034411	cell wall (1->3)-beta-D-glucan biosynthetic process	0	5	0	0.749898	1	1	1
biological_process	GO:0071970	fungal-type cell wall (1->3)-beta-D-glucan biosynthetic process	0	5	0	0.749898	1	1	1
cellular_component	GO:0030132	clathrin coat of coated pit	0	2	0	0.736269	1	1	1
cellular_component	GO:0030130	clathrin coat of trans-Golgi network vesicle	0	2	0	0.736269	1	1	1
cellular_component	GO:0071439	clathrin complex	0	1	0	0.940627	1	1	1
cellular_component	GO:0070449	elongin complex	0	2	0	0.884768	1	1	1
molecular_function	GO:0004014	adenosylmethionine decarboxylase activity	0	1	0	0.948042	1	1	1
biological_process	GO:0006557	S-adenosylmethioninamine biosynthetic process	0	1	0	0.944085	1	1	1
biological_process	GO:0006597	spermine biosynthetic process	0	1	0	0.944085	1	1	1
cellular_component	GO:0017102	methionyl glutamyl tRNA synthetase complex	0	3	0	0.832218	1	1	1
biological_process	GO:0006418	tRNA aminoacylation for protein translation	0	1	0	0.117983	1	1	1
molecular_function	GO:0016274	protein-arginine N-methyltransferase activity	0	2	0	0.652369	1	1	1
molecular_function	GO:0004860	protein kinase inhibitor activity	0	2	0	0.807761	1	1	1
cellular_component	GO:0005845	mRNA cap binding complex	0	3	0	0.832218	1	1	1
cellular_component	GO:0005846	nuclear cap binding complex	0	2	0	0.884768	1	1	1
molecular_function	GO:0000339	RNA cap binding	0	4	0	0.618421	1	1	1
cellular_component	GO:0009331	glycerol-3-phosphate dehydrogenase complex	0	2	0	0.884768	1	1	1
molecular_function	GO:0004367	glycerol-3-phosphate dehydrogenase [NAD+] activity	0	1	0	0.948042	1	1	1
biological_process	GO:0046168	glycerol-3-phosphate catabolic process	0	1	0	0.944085	1	1	1
biological_process	GO:0006072	glycerol-3-phosphate metabolic process	0	3	0	0.794351	1	1	1
molecular_function	GO:0003691	double-stranded telomeric DNA binding	0	3	0	0.852058	1	1	1
molecular_function	GO:0008260	3-oxoacid CoA-transferase activity	0	2	0	0.898774	1	1	1
molecular_function	GO:0008410	CoA-transferase activity	0	2	0	0.852058	1	1	1
biological_process	GO:0046950	cellular ketone body metabolic process	0	2	0	0.841429	1	1	1
biological_process	GO:0046952	ketone body catabolic process	0	2	0	0.891286	1	1	1
molecular_function	GO:0004462	lactoylglutathione lyase activity	0	1	0	0.948042	1	1	1
molecular_function	GO:0018064	protein-L-histidine N-tele-methyltransferase activity	0	1	0	0.948042	1	1	1
biological_process	GO:0042038	peptidyl-histidine methylation, to form tele-methylhistidine	0	1	0	0.944085	1	1	1
biological_process	GO:0071846	actin filament debranching	0	1	0	0.944085	1	1	1
molecular_function	GO:0016780	phosphotransferase activity, for other substituted phosphate groups	0	3	0	0.818574	0.551321	1	1
molecular_function	GO:0016298	lipase activity	0	3	0	0.891318	0.249055	1	1
molecular_function	GO:0003916	DNA topoisomerase activity	0	1	0	0.725934	1	1	1
molecular_function	GO:0003917	DNA topoisomerase type I (single strand cut, ATP-independent) activity	0	3	0	0.852058	1	1	1
biological_process	GO:0006265	DNA topological change	0	5	0	0.749898	1	1	1
molecular_function	GO:0015123	acetate transmembrane transporter activity	0	1	0	0.948042	1	1	1
molecular_function	GO:0070573	metallodipeptidase activity	0	2	0	0.898774	1	1	1
biological_process	GO:0034058	endosomal vesicle fusion	0	5	0	0.749898	1	1	1
molecular_function	GO:0008677	2-dehydropantoate 2-reductase activity	0	3	0	0.852058	1	1	1
biological_process	GO:1990616	magnesium ion export from mitochondrion	0	1	0	0.944085	1	1	1
cellular_component	GO:0016586	RSC-type complex	0	6	0	0.692514	1	1	1
molecular_function	GO:0016433	rRNA (adenine) methyltransferase activity	0	2	0	0.807761	1	1	1
molecular_function	GO:0003882	CDP-diacylglycerol-serine O-phosphatidyltransferase activity	0	1	0	0.948042	1	1	1
biological_process	GO:0006659	phosphatidylserine biosynthetic process	0	1	0	0.944085	1	1	1
molecular_function	GO:0047657	alpha-1,3-glucan synthase activity	0	2	0	0.898774	1	1	1
biological_process	GO:0070600	fungal-type cell wall (1->3)-alpha-glucan biosynthetic process	0	2	0	0.841429	1	1	1
molecular_function	GO:0010945	CoA pyrophosphatase activity	0	2	0	0.898774	1	1	1
biological_process	GO:0015938	coenzyme A catabolic process	0	2	0	0.891286	1	1	1
biological_process	GO:0035437	maintenance of protein localization in endoplasmic reticulum	0	1	0	0.959769	0.292076	1	1
biological_process	GO:0006287	base-excision repair, gap-filling	0	2	0	0.891286	1	1	1
biological_process	GO:0045004	DNA replication proofreading	0	2	0	0.891286	1	1	1
biological_process	GO:1904161	DNA synthesis involved in UV-damage excision repair	0	2	0	0.891286	1	1	1
biological_process	GO:1903459	mitotic DNA replication lagging strand elongation	0	2	0	0.891286	1	1	1
biological_process	GO:0006278	RNA-dependent DNA biosynthetic process	0	1	0	0.66829	1	1	1
biological_process	GO:0044843	cell cycle G1/S phase transition	0	1	0	0.691115	0.684354	1	1
biological_process	GO:0110045	negative regulation of cell cycle switching, mitotic to meiotic cell cycle	0	1	0	0.944085	1	1	1
biological_process	GO:0042308	negative regulation of protein import into nucleus	0	1	0	0.944085	1	1	1
molecular_function	GO:0047408	alkenylglycerophosphocholine hydrolase activity	0	1	0	0.948042	1	1	1
molecular_function	GO:0047409	alkenylglycerophosphoethanolamine hydrolase activity	0	1	0	0.948042	1	1	1
molecular_function	GO:0000402	crossed form four-way junction DNA binding	0	1	0	0.948042	1	1	1
molecular_function	GO:0004520	endodeoxyribonuclease activity	0	2	0	0.38212	1	1	1
molecular_function	GO:0000403	Y-form DNA binding	0	2	0	0.898774	1	1	1
cellular_component	GO:0017059	serine C-palmitoyltransferase complex	0	1	0	0.832218	1	1	1
molecular_function	GO:0001139	RNA polymerase II complex recruiting activity	0	3	0	0.852058	1	1	1
biological_process	GO:0001193	maintenance of transcriptional fidelity during DNA-templated transcription elongation from RNA polymerase II promoter	0	2	0	0.891286	1	1	1
biological_process	GO:0031564	transcription antitermination	0	2	0	0.891286	1	1	1
cellular_component	GO:0001400	mating projection base	0	1	0	0.940627	1	1	1
biological_process	GO:0031107	septin ring disassembly	0	1	0	0.944085	1	1	1
cellular_component	GO:0000818	nuclear MIS12/MIND complex	0	4	0	0.782779	1	1	1
biological_process	GO:0080090	regulation of primary metabolic process	0	2	0	1	6.37436e-08	1	0
molecular_function	GO:0008641	ubiquitin-like modifier activating enzyme activity	0	2	0	0.526782	1	1	1
molecular_function	GO:0004458	D-lactate dehydrogenase (cytochrome) activity	0	3	0	0.852058	1	1	1
molecular_function	GO:0008720	D-lactate dehydrogenase activity	0	4	0	0.807761	1	1	1
biological_process	GO:1903457	lactate catabolic process	0	3	0	0.841429	1	1	1
molecular_function	GO:0102193	protein-ribulosamine 3-kinase activity	0	2	0	0.898774	1	1	1
molecular_function	GO:0003879	ATP phosphoribosyltransferase activity	0	1	0	0.948042	1	1	1
cellular_component	GO:0005665	RNA polymerase II, core complex	0	12	0	0.479375	1	1	1
molecular_function	GO:0004044	amidophosphoribosyltransferase activity	0	1	0	0.948042	1	1	1
biological_process	GO:0046083	adenine metabolic process	0	1	0	0.66829	1	1	1
cellular_component	GO:0055029	nuclear DNA-directed RNA polymerase complex	0	1	0	0.362176	0.817521	1	1
molecular_function	GO:0004818	glutamate-tRNA ligase activity	0	2	0	0.898774	1	1	1
biological_process	GO:0006424	glutamyl-tRNA aminoacylation	0	2	0	0.891286	1	1	1
cellular_component	GO:0016272	prefoldin complex	0	7	0	0.651352	1	1	1
cellular_component	GO:0005785	signal recognition particle receptor complex	0	2	0	0.884768	1	1	1
biological_process	GO:0030003	cellular cation homeostasis	0	2	0	0.284419	0.85283	1	1
molecular_function	GO:0004329	formate-tetrahydrofolate ligase activity	0	2	0	0.898774	1	1	1
molecular_function	GO:0004477	methenyltetrahydrofolate cyclohydrolase activity	0	2	0	0.898774	1	1	1
molecular_function	GO:0004488	methylenetetrahydrofolate dehydrogenase (NADP+) activity	0	3	0	0.852058	1	1	1
molecular_function	GO:0019781	NEDD8 activating enzyme activity	0	4	0	0.807761	1	1	1
biological_process	GO:0002943	tRNA dihydrouridine synthesis	0	1	0	0.944085	1	1	1
molecular_function	GO:0035226	glutamate-cysteine ligase catalytic subunit binding	0	1	0	0.948042	1	1	1
biological_process	GO:0035229	positive regulation of glutamate-cysteine ligase activity	0	1	0	0.944085	1	1	1
cellular_component	GO:0000136	mannan polymerase complex	0	8	0	0.612629	1	1	1
molecular_function	GO:0000009	alpha-1,6-mannosyltransferase activity	0	7	0	0.688173	1	1	1
biological_process	GO:0002182	cytoplasmic translational elongation	0	1	0	0.630868	1	1	1
molecular_function	GO:0051879	Hsp90 protein binding	0	5	0	0.76576	1	1	1
molecular_function	GO:0030544	Hsp70 protein binding	0	5	0	0.76576	1	1	1
cellular_component	GO:0035361	Cul8-RING ubiquitin ligase complex	0	2	0	0.884768	1	1	1
biological_process	GO:0006383	transcription by RNA polymerase III	0	6	0	0.177007	1	1	1
molecular_function	GO:0005345	purine nucleobase transmembrane transporter activity	0	2	0	0.852058	1	1	1
biological_process	GO:0015853	adenine transport	0	2	0	0.891286	1	1	1
biological_process	GO:0015854	guanine transport	0	2	0	0.891286	1	1	1
molecular_function	GO:0031957	very long-chain fatty acid-CoA ligase activity	0	2	0	0.898774	1	1	1
biological_process	GO:0015916	fatty-acyl-CoA transport	0	2	0	0.891286	1	1	1
biological_process	GO:0015910	long-chain fatty acid import into peroxisome	0	3	0	0.841429	1	1	1
biological_process	GO:0042760	very long-chain fatty acid catabolic process	0	3	0	0.841429	1	1	1
molecular_function	GO:0004364	glutathione transferase activity	0	7	0	0.688173	1	1	1
molecular_function	GO:0022841	potassium ion leak channel activity	0	2	0	0.898774	1	1	1
biological_process	GO:0071805	potassium ion transmembrane transport	0	3	0	0.945722	0.33171	1	1
biological_process	GO:0030322	stabilization of membrane potential	0	2	0	0.891286	1	1	1
molecular_function	GO:0004671	protein C-terminal S-isoprenylcysteine carboxyl O-methyltransferase activity	0	2	0	0.898774	1	1	1
molecular_function	GO:0003993	acid phosphatase activity	0	6	0	0.725934	1	1	1
molecular_function	GO:0016158	3-phytase activity	0	3	0	0.852058	1	1	1
molecular_function	GO:0004729	oxygen-dependent protoporphyrinogen oxidase activity	0	2	0	0.898774	1	1	1
cellular_component	GO:0000500	RNA polymerase I upstream activating factor complex	0	3	0	0.832218	1	1	1
molecular_function	GO:0001165	RNA polymerase I cis-regulatory region sequence-specific DNA binding	0	2	0	0.898774	1	1	1
molecular_function	GO:0000215	tRNA 2'-phosphotransferase activity	0	2	0	0.898774	1	1	1
molecular_function	GO:0004067	asparaginase activity	0	3	0	0.852058	1	1	1
molecular_function	GO:0008798	beta-aspartyl-peptidase activity	0	1	0	0.948042	1	1	1
molecular_function	GO:0042132	fructose 1,6-bisphosphate 1-phosphatase activity	0	2	0	0.898774	1	1	1
biological_process	GO:0030388	fructose 1,6-bisphosphate metabolic process	0	4	0	0.794351	1	1	1
biological_process	GO:0006002	fructose 6-phosphate metabolic process	0	4	0	0.794351	1	1	1
biological_process	GO:0006000	fructose metabolic process	0	8	0	0.630868	1	1	1
biological_process	GO:0005986	sucrose biosynthetic process	0	2	0	0.891286	1	1	1
molecular_function	GO:0010333	terpene synthase activity	0	1	0	0.948042	1	1	1
biological_process	GO:0016102	diterpenoid biosynthetic process	0	1	0	0.944085	1	1	1
cellular_component	GO:0000137	Golgi cis cisterna	0	1	0	0.576202	1	1	1
molecular_function	GO:0004454	ketohexokinase activity	0	2	0	0.898774	1	1	1
biological_process	GO:0070873	regulation of glycogen metabolic process	0	1	0	0.972163	0.250102	1	1
biological_process	GO:0009750	response to fructose	0	1	0	0.944085	1	1	1
biological_process	GO:0009749	response to glucose	0	1	0	0.630868	1	1	1
biological_process	GO:0032868	response to insulin	0	1	0	0.944085	1	1	1
biological_process	GO:0009744	response to sucrose	0	1	0	0.944085	1	1	1
biological_process	GO:0010043	response to zinc ion	0	2	0	0.891286	1	1	1
biological_process	GO:0034427	nuclear-transcribed mRNA catabolic process, exonucleolytic, 3'-5'	0	10	0	0.530673	1	1	1
biological_process	GO:0034475	U4 snRNA 3'-end processing	0	9	0	0.595535	1	1	1
molecular_function	GO:0005371	tricarboxylate secondary active transmembrane transporter activity	0	1	0	0.948042	1	1	1
biological_process	GO:0015742	alpha-ketoglutarate transport	0	1	0	0.944085	1	1	1
molecular_function	GO:0004932	mating-type factor pheromone receptor activity	0	2	0	0.898774	1	1	1
molecular_function	GO:1990275	preribosome binding	0	1	0	0.948042	1	1	1
biological_process	GO:0051973	positive regulation of telomerase activity	0	1	0	0.944085	1	1	1
molecular_function	GO:0004143	diacylglycerol kinase activity	0	1	0	0.948042	1	1	1
molecular_function	GO:0070530	K63-linked polyubiquitin modification-dependent protein binding	0	1	0	0.948042	1	1	1
biological_process	GO:0071947	protein deubiquitination involved in ubiquitin-dependent protein catabolic process	0	1	0	0.944085	1	1	1
biological_process	GO:0006605	protein targeting	0	1	0	0.247268	0.876544	1	1
cellular_component	GO:0034990	nuclear mitotic cohesin complex	0	3	0	0.832218	1	1	1
molecular_function	GO:0061775	cohesin loading activity	0	1	0	0.948042	1	1	1
molecular_function	GO:0004813	alanine-tRNA ligase activity	0	2	0	0.898774	1	1	1
molecular_function	GO:0002196	Ser-tRNA(Ala) hydrolase activity	0	1	0	0.948042	1	1	1
biological_process	GO:0006419	alanyl-tRNA aminoacylation	0	2	0	0.891286	1	1	1
biological_process	GO:0019568	arabinose catabolic process	0	1	0	0.891286	1	1	1
biological_process	GO:0042843	D-xylose catabolic process	0	2	0	0.891286	1	1	1
cellular_component	GO:0009353	mitochondrial oxoglutarate dehydrogenase complex	0	2	0	0.884768	1	1	1
biological_process	GO:0006103	2-oxoglutarate metabolic process	0	2	0	0.841429	1	1	1
biological_process	GO:0043386	mycotoxin biosynthetic process	0	8	0	0.630868	1	1	1
molecular_function	GO:0017025	TBP-class protein binding	0	12	0	0.526782	1	1	1
molecular_function	GO:0004801	transaldolase activity	0	2	0	0.898774	1	1	1
biological_process	GO:0009052	pentose-phosphate shunt, non-oxidative branch	0	5	0	0.749898	1	1	1
molecular_function	GO:0140567	transmembrane protein dislocase activity	0	2	0	0.898774	1	1	1
biological_process	GO:1903515	calcium ion transport from cytosol to endoplasmic reticulum	0	1	0	0.944085	1	1	1
biological_process	GO:0140569	extraction of mislocalized protein from ER membrane	0	1	0	0.944085	1	1	1
biological_process	GO:0034214	protein hexamerization	0	2	0	0.891286	1	1	1
biological_process	GO:0055092	sterol homeostasis	0	1	0	0.891286	1	1	1
cellular_component	GO:0055087	Ski complex	0	2	0	0.884768	1	1	1
molecular_function	GO:0004753	saccharopine dehydrogenase activity	0	1	0	0.898774	1	1	1
molecular_function	GO:0004122	cystathionine beta-synthase activity	0	2	0	0.898774	1	1	1
molecular_function	GO:0004366	glycerol-3-phosphate O-acyltransferase activity	0	2	0	0.898774	1	1	1
cellular_component	GO:0071021	U2-type post-spliceosomal complex	0	2	0	0.884768	1	1	1
cellular_component	GO:0016591	RNA polymerase II, holoenzyme	0	1	0	0.408903	0.815366	1	1
cellular_component	GO:0044611	nuclear pore inner ring	0	4	0	0.782779	1	1	1
biological_process	GO:0006405	RNA export from nucleus	0	6	0	0.231174	0.941225	1	1
molecular_function	GO:0030570	pectate lyase activity	0	2	0	0.898774	1	1	1
molecular_function	GO:0009931	calcium-dependent protein serine/threonine kinase activity	0	3	0	0.807761	1	1	1
molecular_function	GO:0004683	calmodulin-dependent protein kinase activity	0	5	0	0.76576	1	1	1
cellular_component	GO:0071782	endoplasmic reticulum tubular network	0	2	0	0.450851	1	1	1
cellular_component	GO:0098826	endoplasmic reticulum tubular network membrane	0	1	0	0.940627	1	1	1
biological_process	GO:0071788	endoplasmic reticulum tubular network maintenance	0	1	0	0.944085	1	1	1
biological_process	GO:0071786	endoplasmic reticulum tubular network organization	0	3	0	0.794351	1	1	1
biological_process	GO:1903373	positive regulation of endoplasmic reticulum tubular network organization	0	1	0	0.944085	1	1	1
molecular_function	GO:0005227	calcium activated cation channel activity	0	5	0	0.76576	1	1	1
biological_process	GO:0006044	N-acetylglucosamine metabolic process	0	3	0	0.749898	1	1	1
cellular_component	GO:0061672	glutathione hydrolase complex	0	2	0	0.884768	1	1	1
biological_process	GO:0006751	glutathione catabolic process	0	5	0	0.749898	1	1	1
molecular_function	GO:0019171	3-hydroxyacyl-[acyl-carrier-protein] dehydratase activity	0	2	0	0.852058	1	1	1
biological_process	GO:0033609	oxalate metabolic process	0	1	0	0.944085	1	1	1
molecular_function	GO:0004594	pantothenate kinase activity	0	1	0	0.948042	1	1	1
molecular_function	GO:0016628	oxidoreductase activity, acting on the CH-CH group of donors, NAD or NADP as acceptor	0	3	0	0.818574	0.551321	1	1
cellular_component	GO:0030681	multimeric ribonuclease P complex	0	1	0	0.843259	0.520625	1	1
biological_process	GO:1905267	endonucleolytic cleavage involved in tRNA processing	0	1	0	0.841429	1	1	1
cellular_component	GO:0090661	box H/ACA telomerase RNP complex	0	1	0	0.940627	1	1	1
molecular_function	GO:0070034	telomerase RNA binding	0	4	0	0.807761	1	1	1
biological_process	GO:0018022	peptidyl-lysine methylation	0	3	0	0.56861	0.776879	1	1
cellular_component	GO:0031934	mating-type region heterochromatin	0	3	0	0.832218	1	1	1
biological_process	GO:0071572	histone H3-K56 deacetylation	0	2	0	0.891286	1	1	1
biological_process	GO:1990679	histone H4-K12 deacetylation	0	2	0	0.891286	1	1	1
biological_process	GO:1990678	histone H4-K16 deacetylation	0	2	0	0.891286	1	1	1
biological_process	GO:0031508	pericentric heterochromatin assembly	0	2	0	0.841429	1	1	1
biological_process	GO:0006282	regulation of DNA repair	0	3	0	0.66829	1	1	1
biological_process	GO:1990414	replication-born double-strand break repair via sister chromatid exchange	0	6	0	0.707924	1	1	1
molecular_function	GO:0004070	aspartate carbamoyltransferase activity	0	2	0	0.898774	1	1	1
molecular_function	GO:0004151	dihydroorotase activity	0	4	0	0.807761	1	1	1
cellular_component	GO:0071821	FANCM-MHF complex	0	3	0	0.832218	1	1	1
cellular_component	GO:0043240	Fanconi anaemia nuclear complex	0	3	0	0.832218	1	1	1
cellular_component	GO:0140671	ADA complex	0	2	0	NA	NA	NA	NA
cellular_component	GO:0070461	SAGA-type complex	0	2	0	0.732358	0.647297	1	1
cellular_component	GO:0046695	SLIK (SAGA-like) complex	0	5	0	0.736269	1	1	1
molecular_function	GO:0001786	phosphatidylserine binding	0	2	0	0.898774	1	1	1
biological_process	GO:0071470	cellular response to osmotic stress	0	2	0	0.930245	0.369132	1	1
biological_process	GO:0035066	positive regulation of histone acetylation	0	2	0	0.794351	1	1	1
biological_process	GO:0010520	regulation of reciprocal meiotic recombination	0	1	0	0.944085	1	1	1
cellular_component	GO:0042765	GPI-anchor transamidase complex	0	5	0	0.736269	1	1	1
biological_process	GO:0016255	attachment of GPI anchor to protein	0	5	0	0.749898	1	1	1
cellular_component	GO:0042175	nuclear outer membrane-endoplasmic reticulum membrane network	0	3	0	0.3971	0.711226	1	1
molecular_function	GO:0047184	1-acylglycerophosphocholine O-acyltransferase activity	0	2	0	0.898774	1	1	1
biological_process	GO:0071704	organic substance metabolic process	0	1	0	0.868468	0.162758	1	1
biological_process	GO:0044238	primary metabolic process	0	1	0	0.981025	0.0260195	1	1
cellular_component	GO:0030915	Smc5-Smc6 complex	0	5	0	0.736269	1	1	1
biological_process	GO:1903645	negative regulation of chaperone-mediated protein folding	0	1	0	0.944085	1	1	1
molecular_function	GO:0030623	U5 snRNA binding	0	2	0	0.898774	1	1	1
molecular_function	GO:0008732	L-allo-threonine aldolase activity	0	1	0	0.948042	1	1	1
biological_process	GO:0006567	threonine catabolic process	0	3	0	0.841429	1	1	1
molecular_function	GO:0003951	NAD+ kinase activity	0	6	0	0.725934	1	1	1
biological_process	GO:0006741	NADP biosynthetic process	0	3	0	0.841429	1	1	1
cellular_component	GO:0043227	membrane-bounded organelle	0	3	0	0.631947	0.412355	1	1
biological_process	GO:0032488	Cdc42 protein signal transduction	0	1	0	0.944085	1	1	1
biological_process	GO:0030031	cell projection assembly	0	1	0	0.841429	1	1	1
biological_process	GO:0051128	regulation of cellular component organization	0	1	0	0.783724	0.328664	1	1
cellular_component	GO:0044666	MLL3/4 complex	0	1	0	0.940627	1	1	1
biological_process	GO:0010792	DNA double-strand break processing involved in repair via single-strand annealing	0	1	0	0.944085	1	1	1
molecular_function	GO:1990247	N6-methyladenosine-containing RNA binding	0	1	0	0.948042	1	1	1
biological_process	GO:0000381	regulation of alternative mRNA splicing, via spliceosome	0	1	0	0.944085	1	1	1
molecular_function	GO:0030621	U4 snRNA binding	0	2	0	0.898774	1	1	1
biological_process	GO:1905216	positive regulation of RNA binding	0	1	0	0.944085	1	1	1
biological_process	GO:0007127	meiosis I	0	1	0	0.117983	1	1	1
biological_process	GO:0045046	protein import into peroxisome membrane	0	2	0	0.891286	1	1	1
biological_process	GO:0043085	positive regulation of catalytic activity	0	2	0	0.688826	0.59079	1	1
molecular_function	GO:0003955	NAD(P)H dehydrogenase (quinone) activity	0	2	0	0.681887	0.691572	1	1
molecular_function	GO:0050136	NADH dehydrogenase (quinone) activity	0	1	0	0.701431	0.674597	1	1
biological_process	GO:0019646	aerobic electron transport chain	0	1	0	0.177007	1	1	1
biological_process	GO:0034508	centromere complex assembly	0	2	0	0.733447	0.645695	1	1
cellular_component	GO:0009328	phenylalanine-tRNA ligase complex	0	2	0	0.884768	1	1	1
molecular_function	GO:0004826	phenylalanine-tRNA ligase activity	0	3	0	0.852058	1	1	1
biological_process	GO:0006432	phenylalanyl-tRNA aminoacylation	0	3	0	0.841429	1	1	1
molecular_function	GO:0052840	inositol diphosphate tetrakisphosphate diphosphatase activity	0	1	0	0.948042	1	1	1
molecular_function	GO:0008519	ammonium transmembrane transporter activity	0	4	0	0.807761	1	1	1
biological_process	GO:0019740	nitrogen utilization	0	4	0	0.877168	0.469327	1	1
molecular_function	GO:0140107	high-affinity potassium ion transmembrane transporter activity	0	2	0	0.898774	1	1	1
biological_process	GO:1990573	potassium ion import across plasma membrane	0	3	0	0.841429	1	1	1
molecular_function	GO:0004746	riboflavin synthase activity	0	1	0	0.948042	1	1	1
molecular_function	GO:1990381	ubiquitin-specific protease binding	0	2	0	0.898774	1	1	1
biological_process	GO:0007039	protein catabolic process in the vacuole	0	2	0	0.891286	1	1	1
cellular_component	GO:0031380	nuclear RNA-directed RNA polymerase complex	0	5	0	0.736269	1	1	1
molecular_function	GO:0003968	RNA-directed 5'-3' RNA polymerase activity	0	11	0	0.555716	1	1	1
biological_process	GO:0070919	production of siRNA involved in gene silencing by small RNA	0	3	0	0.841429	1	1	1
molecular_function	GO:0016307	phosphatidylinositol phosphate kinase activity	0	2	0	0.852058	1	1	1
molecular_function	GO:0001055	RNA polymerase II activity	0	7	0	0.688173	1	1	1
biological_process	GO:0019985	translesion synthesis	0	4	0	0.877168	0.469327	1	1
molecular_function	GO:0047389	glycerophosphocholine phosphodiesterase activity	0	1	0	0.948042	1	1	1
biological_process	GO:0031048	heterochromatin assembly by small RNA	0	7	0	0.562173	1	1	1
molecular_function	GO:0008801	beta-phosphoglucomutase activity	0	1	0	0.948042	1	1	1
molecular_function	GO:0050308	sugar-phosphatase activity	0	1	0	0.688173	1	1	1
cellular_component	GO:0035841	new growing cell tip	0	3	0	0.832218	1	1	1
cellular_component	GO:0035840	old growing cell tip	0	2	0	0.832218	1	1	1
biological_process	GO:0070610	regulation of fungal-type cell wall (1->3)-alpha-glucan biosynthetic process	0	1	0	0.944085	1	1	1
cellular_component	GO:0005662	DNA replication factor A complex	0	3	0	0.832218	1	1	1
molecular_function	GO:0017005	3'-tyrosyl-DNA phosphodiesterase activity	0	3	0	0.852058	1	1	1
cellular_component	GO:1990298	bub1-bub3 complex	0	1	0	0.940627	1	1	1
cellular_component	GO:0033597	mitotic checkpoint complex	0	2	0	0.884768	1	1	1
cellular_component	GO:0033063	Rad51B-Rad51C-Rad51D-XRCC2 complex	0	1	0	0.940627	1	1	1
cellular_component	GO:0033065	Rad51C-XRCC3 complex	0	1	0	0.940627	1	1	1
biological_process	GO:0000707	meiotic DNA recombinase assembly	0	1	0	0.891286	1	1	1
biological_process	GO:0048193	Golgi vesicle transport	0	3	0	0.787052	0.338971	1	1
molecular_function	GO:0036402	proteasome-activating activity	0	6	0	0.725934	1	1	1
biological_process	GO:0043433	negative regulation of DNA-binding transcription factor activity	0	2	0	0.891286	1	1	1
biological_process	GO:0051091	positive regulation of DNA-binding transcription factor activity	0	2	0	0.891286	1	1	1
biological_process	GO:0070682	proteasome regulatory particle assembly	0	9	0	0.595535	1	1	1
biological_process	GO:0044773	mitotic DNA damage checkpoint signaling	0	5	0	0.670112	0.702077	1	1
cellular_component	GO:0031431	Dbf4-dependent protein kinase complex	0	2	0	0.884768	1	1	1
biological_process	GO:0000082	G1/S transition of mitotic cell cycle	0	4	0	0.712246	0.66558	1	1
biological_process	GO:0043392	negative regulation of DNA binding	0	1	0	0.841429	1	1	1
biological_process	GO:0001100	negative regulation of exit from mitosis	0	2	0	0.982662	0.205649	1	1
biological_process	GO:0010620	negative regulation of transcription by transcription factor catabolism	0	2	0	0.891286	1	1	1
biological_process	GO:1905561	positive regulation of kinetochore assembly	0	1	0	0.944085	1	1	1
biological_process	GO:0060903	positive regulation of meiosis I	0	1	0	0.944085	1	1	1
biological_process	GO:1905263	positive regulation of meiotic DNA double-strand break formation involved in reciprocal meiotic recombination	0	1	0	0.944085	1	1	1
biological_process	GO:1904968	positive regulation of monopolar spindle attachment to meiosis I kinetochore	0	1	0	0.944085	1	1	1
biological_process	GO:0006279	premeiotic DNA replication	0	2	0	0.891286	1	1	1
biological_process	GO:0031503	protein-containing complex localization	0	3	0	0.0943574	0.981675	1	1
biological_process	GO:0000917	division septum assembly	0	3	0	0.877168	0.469327	1	1
biological_process	GO:0075306	regulation of conidium formation	0	1	0	0.996885	0.108714	1	1
biological_process	GO:0043935	sexual sporulation resulting in formation of a cellular spore	0	1	0	0.66829	1	1	1
molecular_function	GO:0015225	biotin transmembrane transporter activity	0	1	0	0.948042	1	1	1
molecular_function	GO:1901604	dethiobiotin transmembrane transporter activity	0	1	0	0.948042	1	1	1
molecular_function	GO:0015295	solute:proton symporter activity	0	2	0	0.390606	0.876152	1	1
biological_process	GO:1905135	biotin import across plasma membrane	0	1	0	0.944085	1	1	1
cellular_component	GO:0120105	mitotic actomyosin contractile ring, intermediate layer	0	3	0	0.832218	1	1	1
biological_process	GO:0061163	endoplasmic reticulum polarization	0	1	0	0.944085	1	1	1
biological_process	GO:0044878	mitotic cytokinesis checkpoint signaling	0	2	0	0.891286	1	1	1
biological_process	GO:2000250	negative regulation of actin cytoskeleton reorganization	0	1	0	0.944085	1	1	1
biological_process	GO:0010971	positive regulation of G2/M transition of mitotic cell cycle	0	5	0	0.749898	1	1	1
biological_process	GO:1902846	positive regulation of mitotic spindle elongation	0	2	0	0.891286	1	1	1
biological_process	GO:1902854	positive regulation of nuclear migration during mitotic telophase	0	1	0	0.944085	1	1	1
biological_process	GO:1905758	positive regulation of primary cell septum biogenesis	0	1	0	0.944085	1	1	1
biological_process	GO:0031028	septation initiation signaling	0	1	0	0.945722	0.33171	1	1
molecular_function	GO:0005344	oxygen carrier activity	0	1	0	0.948042	1	1	1
molecular_function	GO:0035243	protein-arginine omega-N symmetric methyltransferase activity	0	2	0	0.898774	1	1	1
cellular_component	GO:0017101	aminoacyl-tRNA synthetase multienzyme complex	0	3	0	0.832218	1	1	1
molecular_function	GO:0004827	proline-tRNA ligase activity	0	2	0	0.898774	1	1	1
biological_process	GO:0006433	prolyl-tRNA aminoacylation	0	2	0	0.891286	1	1	1
molecular_function	GO:0008660	1-aminocyclopropane-1-carboxylate deaminase activity	0	1	0	0.948042	1	1	1
biological_process	GO:0009310	amine catabolic process	0	1	0	0.877168	0.469327	1	1
biological_process	GO:0044772	mitotic cell cycle phase transition	0	3	0	0.950476	0.111696	1	1
molecular_function	GO:0001727	lipid kinase activity	0	2	0	0.898774	1	1	1
molecular_function	GO:0005337	nucleoside transmembrane transporter activity	0	2	0	0.898774	1	1	1
molecular_function	GO:0015293	symporter activity	0	1	0	0.35002	0.894604	1	1
biological_process	GO:1901642	nucleoside transmembrane transport	0	1	0	0.944085	1	1	1
cellular_component	GO:0031301	integral component of organelle membrane	0	1	0	0.543332	0.593452	1	1
biological_process	GO:0048288	nuclear membrane fusion involved in karyogamy	0	1	0	0.944085	1	1	1
biological_process	GO:0000086	G2/M transition of mitotic cell cycle	0	4	0	0.628687	0.734604	1	1
molecular_function	GO:0051750	delta(3,5)-delta(2,4)-dienoyl-CoA isomerase activity	0	1	0	0.948042	1	1	1
molecular_function	GO:0004651	polynucleotide 5'-phosphatase activity	0	1	0	0.948042	1	1	1
biological_process	GO:0098507	polynucleotide 5' dephosphorylation	0	1	0	0.944085	1	1	1
molecular_function	GO:0008479	queuine tRNA-ribosyltransferase activity	0	3	0	0.852058	1	1	1
biological_process	GO:0101030	tRNA-guanine transglycosylation	0	4	0	0.794351	1	1	1
molecular_function	GO:0016251	RNA polymerase II general transcription initiation factor activity	0	8	0	0.652369	1	1	1
biological_process	GO:2000144	positive regulation of DNA-templated transcription, initiation	0	1	0	0.562173	1	1	1
biological_process	GO:0032469	endoplasmic reticulum calcium ion homeostasis	0	1	0	0.944085	1	1	1
biological_process	GO:0036503	ERAD pathway	0	1	0	0.610933	0.663959	1	1
molecular_function	GO:0016841	ammonia-lyase activity	0	1	0	0.725934	1	1	1
cellular_component	GO:0030692	Noc4p-Nop14p complex	0	2	0	0.884768	1	1	1
molecular_function	GO:0004314	[acyl-carrier-protein] S-malonyltransferase activity	0	2	0	0.898774	1	1	1
cellular_component	GO:0008622	epsilon DNA polymerase complex	0	3	0	0.832218	1	1	1
cellular_component	GO:0009341	beta-galactosidase complex	0	2	0	0.884768	1	1	1
biological_process	GO:0005990	lactose catabolic process	0	2	0	0.891286	1	1	1
molecular_function	GO:0004370	glycerol kinase activity	0	1	0	0.948042	1	1	1
biological_process	GO:0046167	glycerol-3-phosphate biosynthetic process	0	1	0	0.944085	1	1	1
biological_process	GO:0006641	triglyceride metabolic process	0	4	0	0.472852	1	1	1
molecular_function	GO:0016712	oxidoreductase activity, acting on paired donors, with incorporation or reduction of molecular oxygen, reduced flavin or flavoprotein as one donor, and incorporation of one atom of oxygen	0	1	0	0.852058	1	1	1
biological_process	GO:0051304	chromosome separation	0	1	0	0.929997	0.182694	1	1
biological_process	GO:0033316	meiotic spindle assembly checkpoint signaling	0	2	0	0.841429	1	1	1
molecular_function	GO:0061770	translation elongation factor binding	0	1	0	0.948042	1	1	1
biological_process	GO:0090502	RNA phosphodiester bond hydrolysis, endonucleolytic	0	5	0	0.148772	1	1	1
molecular_function	GO:0008686	3,4-dihydroxy-2-butanone-4-phosphate synthase activity	0	1	0	0.948042	1	1	1
molecular_function	GO:0050295	steryl-beta-glucosidase activity	0	1	0	0.948042	1	1	1
biological_process	GO:1904462	ergosteryl 3-beta-D-glucoside catabolic process	0	1	0	0.944085	1	1	1
biological_process	GO:0045719	negative regulation of glycogen biosynthetic process	0	2	0	0.891286	1	1	1
cellular_component	GO:0000123	histone acetyltransferase complex	0	2	0	0.442683	0.850861	1	1
cellular_component	GO:0034506	chromosome, centromeric core domain	0	2	0	0.832218	1	1	1
cellular_component	GO:0034992	microtubule organizing center attachment site	0	1	0	0.884768	1	1	1
biological_process	GO:0071765	nuclear inner membrane organization	0	1	0	0.944085	1	1	1
molecular_function	GO:0045182	translation regulator activity	0	3	0	0.386136	0.800835	1	1
biological_process	GO:2000767	positive regulation of cytoplasmic translation	0	3	0	0.841429	1	1	1
cellular_component	GO:0005960	glycine cleavage complex	0	2	0	0.884768	1	1	1
biological_process	GO:0019464	glycine decarboxylation via glycine cleavage system	0	3	0	0.841429	1	1	1
molecular_function	GO:0004139	deoxyribose-phosphate aldolase activity	0	1	0	0.948042	1	1	1
biological_process	GO:0009264	deoxyribonucleotide catabolic process	0	1	0	0.841429	1	1	1
biological_process	GO:0046386	deoxyribose phosphate catabolic process	0	1	0	0.841429	1	1	1
molecular_function	GO:0008242	omega peptidase activity	0	2	0	0.498749	0.819608	1	1
molecular_function	GO:0000247	C-8 sterol isomerase activity	0	1	0	0.948042	1	1	1
molecular_function	GO:0004769	steroid delta-isomerase activity	0	1	0	0.948042	1	1	1
cellular_component	GO:0033186	CAF-1 complex	0	2	0	0.884768	1	1	1
biological_process	GO:0009156	ribonucleoside monophosphate biosynthetic process	0	3	0	0.210577	1	1	1
biological_process	GO:0070979	protein K11-linked ubiquitination	0	4	0	0.794351	1	1	1
molecular_function	GO:0004421	hydroxymethylglutaryl-CoA synthase activity	0	1	0	0.948042	1	1	1
biological_process	GO:0006084	acetyl-CoA metabolic process	0	1	0	0.397679	1	1	1
cellular_component	GO:0000262	mitochondrial chromosome	0	1	0	0.940627	1	1	1
biological_process	GO:0000725	recombinational repair	0	3	0	0.668785	0.562929	1	1
biological_process	GO:0006078	(1->6)-beta-D-glucan biosynthetic process	0	2	0	0.891286	1	1	1
molecular_function	GO:0004839	ubiquitin activating enzyme activity	0	1	0	0.948042	1	1	1
biological_process	GO:0097039	protein linear polyubiquitination	0	1	0	0.944085	1	1	1
molecular_function	GO:0004830	tryptophan-tRNA ligase activity	0	2	0	0.898774	1	1	1
biological_process	GO:0070183	mitochondrial tryptophanyl-tRNA aminoacylation	0	1	0	0.944085	1	1	1
biological_process	GO:0006436	tryptophanyl-tRNA aminoacylation	0	2	0	0.891286	1	1	1
molecular_function	GO:0043175	RNA polymerase core enzyme binding	0	1	0	0.403134	1	1	1
cellular_component	GO:1990816	vacuole-mitochondrion membrane contact site	0	2	0	0.884768	1	1	1
molecular_function	GO:0015369	calcium:proton antiporter activity	0	6	0	0.725934	1	1	1
molecular_function	GO:0015386	potassium:proton antiporter activity	0	3	0	0.852058	1	1	1
cellular_component	GO:0070762	nuclear pore transmembrane ring	0	3	0	0.832218	1	1	1
biological_process	GO:0006999	nuclear pore organization	0	5	0	0.630868	1	1	1
molecular_function	GO:0005381	iron ion transmembrane transporter activity	0	3	0	0.807761	1	1	1
molecular_function	GO:0052692	raffinose alpha-galactosidase activity	0	2	0	0.898774	1	1	1
molecular_function	GO:0052917	dolichyl-P-Man:Man(7)GlcNAc(2)-PP-dolichol alpha-1,6-mannosyltransferase	0	1	0	0.948042	1	1	1
molecular_function	GO:0008721	D-serine ammonia-lyase activity	0	2	0	0.898774	1	1	1
biological_process	GO:0036088	D-serine catabolic process	0	1	0	0.944085	1	1	1
molecular_function	GO:0019104	DNA N-glycosylase activity	0	1	0	0.92395	0.381579	1	1
cellular_component	GO:1902929	plasma membrane of growing cell tip	0	1	0	0.940627	1	1	1
biological_process	GO:0061161	positive regulation of establishment of bipolar cell polarity regulating cell shape	0	1	0	0.944085	1	1	1
cellular_component	GO:0031511	Mis6-Sim4 complex	0	3	0	0.832218	1	1	1
cellular_component	GO:0030905	retromer, tubulation complex	0	1	0	0.940627	1	1	1
molecular_function	GO:0050311	sulfite reductase (ferredoxin) activity	0	1	0	0.948042	1	1	1
molecular_function	GO:0016002	sulfite reductase activity	0	1	0	0.898774	1	1	1
biological_process	GO:0034643	establishment of mitochondrion localization, microtubule-mediated	0	1	0	0.944085	1	1	1
biological_process	GO:0090149	mitochondrial membrane fission	0	1	0	0.944085	1	1	1
biological_process	GO:0051260	protein homooligomerization	0	2	0	0.891286	1	1	1
biological_process	GO:0140572	vacuole fission	0	1	0	0.944085	1	1	1
cellular_component	GO:0061673	mitotic spindle astral microtubule	0	2	0	0.884768	1	1	1
biological_process	GO:0007019	microtubule depolymerization	0	1	0	0.891286	1	1	1
biological_process	GO:2000812	regulation of barbed-end actin filament capping	0	5	0	0.66829	1	1	1
cellular_component	GO:0005639	integral component of nuclear inner membrane	0	1	0	0.884768	1	1	1
cellular_component	GO:0034993	meiotic nuclear membrane microtubule tethering complex	0	1	0	0.940627	1	1	1
biological_process	GO:0045903	positive regulation of translational fidelity	0	4	0	0.794351	1	1	1
cellular_component	GO:0033255	SAS acetyltransferase complex	0	1	0	0.940627	1	1	1
molecular_function	GO:0030267	glyoxylate reductase (NADP+) activity	0	6	0	0.725934	1	1	1
molecular_function	GO:0016618	hydroxypyruvate reductase activity	0	6	0	0.725934	1	1	1
molecular_function	GO:0071074	eukaryotic initiation factor eIF2 binding	0	1	0	0.948042	1	1	1
biological_process	GO:0045947	negative regulation of translational initiation	0	1	0	0.841429	1	1	1
molecular_function	GO:0015631	tubulin binding	0	7	0	0.704084	0.525202	1	1
biological_process	GO:0007021	tubulin complex assembly	0	8	0	0.630868	1	1	1
biological_process	GO:0007023	post-chaperonin tubulin folding pathway	0	5	0	0.749898	1	1	1
molecular_function	GO:0008448	N-acetylglucosamine-6-phosphate deacetylase activity	0	1	0	0.948042	1	1	1
biological_process	GO:0006046	N-acetylglucosamine catabolic process	0	2	0	0.891286	1	1	1
molecular_function	GO:0005459	UDP-galactose transmembrane transporter activity	0	2	0	0.898774	1	1	1
molecular_function	GO:0005460	UDP-glucose transmembrane transporter activity	0	1	0	0.948042	1	1	1
biological_process	GO:0072334	UDP-galactose transmembrane transport	0	1	0	0.891286	1	1	1
molecular_function	GO:0004592	pantoate-beta-alanine ligase activity	0	1	0	0.948042	1	1	1
molecular_function	GO:0047499	calcium-independent phospholipase A2 activity	0	4	0	0.807761	1	1	1
biological_process	GO:0019369	arachidonic acid metabolic process	0	4	0	0.794351	1	1	1
biological_process	GO:0046486	glycerolipid metabolic process	0	4	0	0.957737	0.0861689	1	1
molecular_function	GO:0004856	xylulokinase activity	0	1	0	0.948042	1	1	1
biological_process	GO:0042732	D-xylose metabolic process	0	1	0	0.841429	1	1	1
biological_process	GO:0005998	xylulose catabolic process	0	1	0	0.944085	1	1	1
biological_process	GO:0005997	xylulose metabolic process	0	1	0	0.944085	1	1	1
biological_process	GO:1990481	mRNA pseudouridine synthesis	0	4	0	0.794351	1	1	1
molecular_function	GO:0015250	water channel activity	0	1	0	0.948042	1	1	1
molecular_function	GO:0000095	S-adenosyl-L-methionine transmembrane transporter activity	0	2	0	0.898774	1	1	1
molecular_function	GO:0008444	CDP-diacylglycerol-glycerol-3-phosphate 3-phosphatidyltransferase activity	0	1	0	0.948042	1	1	1
biological_process	GO:0032049	cardiolipin biosynthetic process	0	4	0	0.794351	1	1	1
molecular_function	GO:0015343	siderophore transmembrane transporter activity	0	1	0	0.948042	1	1	1
biological_process	GO:0044718	siderophore transmembrane transport	0	1	0	0.944085	1	1	1
cellular_component	GO:0009349	riboflavin synthase complex	0	1	0	0.940627	1	1	1
molecular_function	GO:0000906	6,7-dimethyl-8-ribityllumazine synthase activity	0	1	0	0.948042	1	1	1
molecular_function	GO:0004073	aspartate-semialdehyde dehydrogenase activity	0	1	0	0.948042	1	1	1
biological_process	GO:0009090	homoserine biosynthetic process	0	3	0	0.841429	1	1	1
biological_process	GO:0009089	lysine biosynthetic process via diaminopimelate	0	2	0	0.891286	1	1	1
molecular_function	GO:0015299	solute:proton antiporter activity	0	6	0	0.837474	0.526662	1	1
molecular_function	GO:0005247	voltage-gated chloride channel activity	0	4	0	0.807761	1	1	1
biological_process	GO:0006821	chloride transport	0	4	0	0.707924	1	1	1
biological_process	GO:0070086	ubiquitin-dependent endocytosis	0	4	0	0.794351	1	1	1
molecular_function	GO:0016985	mannan endo-1,4-beta-mannosidase activity	0	2	0	0.898774	1	1	1
molecular_function	GO:0004617	phosphoglycerate dehydrogenase activity	0	1	0	0.948042	1	1	1
biological_process	GO:0006082	organic acid metabolic process	0	2	0	0.00556397	0.997508	0.363	1
cellular_component	GO:0000148	1,3-beta-D-glucan synthase complex	0	1	0	0.940627	1	1	1
molecular_function	GO:0003843	1,3-beta-D-glucan synthase activity	0	1	0	0.948042	1	1	1
molecular_function	GO:0046527	glucosyltransferase activity	0	1	0	0.586234	1	1	1
biological_process	GO:0006075	(1->3)-beta-D-glucan biosynthetic process	0	1	0	0.707924	1	1	1
biological_process	GO:0051278	fungal-type cell wall polysaccharide biosynthetic process	0	1	0	0.530673	1	1	1
cellular_component	GO:0031309	integral component of nuclear outer membrane	0	1	0	0.940627	1	1	1
molecular_function	GO:0004000	adenosine deaminase activity	0	3	0	0.725934	1	1	1
biological_process	GO:0006154	adenosine catabolic process	0	3	0	0.841429	1	1	1
biological_process	GO:0046103	inosine biosynthetic process	0	3	0	0.794351	1	1	1
molecular_function	GO:0016603	glutaminyl-peptide cyclotransferase activity	0	2	0	0.898774	1	1	1
biological_process	GO:0017186	peptidyl-pyroglutamic acid biosynthetic process, using glutaminyl-peptide cyclotransferase	0	2	0	0.891286	1	1	1
biological_process	GO:0015741	fumarate transport	0	1	0	0.944085	1	1	1
biological_process	GO:0015744	succinate transport	0	1	0	0.891286	1	1	1
molecular_function	GO:0008746	NAD(P)+ transhydrogenase activity	0	1	0	0.948042	1	1	1
molecular_function	GO:0008311	double-stranded DNA 3'-5' exodeoxyribonuclease activity	0	3	0	0.852058	1	1	1
biological_process	GO:0061025	membrane fusion	0	3	0	0.393681	0.874973	1	1
biological_process	GO:0045056	transcytosis	0	2	0	0.891286	1	1	1
molecular_function	GO:0004815	aspartate-tRNA ligase activity	0	3	0	0.852058	1	1	1
biological_process	GO:0006422	aspartyl-tRNA aminoacylation	0	3	0	0.841429	1	1	1
biological_process	GO:0034476	U5 snRNA 3'-end processing	0	5	0	0.749898	1	1	1
biological_process	GO:0010106	cellular response to iron ion starvation	0	3	0	0.841429	1	1	1
molecular_function	GO:0004449	isocitrate dehydrogenase (NAD+) activity	0	2	0	0.898774	1	1	1
biological_process	GO:0006102	isocitrate metabolic process	0	3	0	0.841429	1	1	1
molecular_function	GO:0052926	dol-P-Man:Man(6)GlcNAc(2)-PP-Dol alpha-1,2-mannosyltransferase activity	0	1	0	0.948042	1	1	1
molecular_function	GO:0052918	dol-P-Man:Man(8)GlcNAc(2)-PP-Dol alpha-1,2-mannosyltransferase activity	0	1	0	0.948042	1	1	1
molecular_function	GO:0008525	phosphatidylcholine transporter activity	0	1	0	0.898774	1	1	1
biological_process	GO:0031322	ascospore-type prospore-specific spindle pole body remodeling	0	1	0	0.944085	1	1	1
molecular_function	GO:0061459	L-arginine transmembrane transporter activity	0	2	0	0.898774	1	1	1
molecular_function	GO:0005313	L-glutamate transmembrane transporter activity	0	2	0	0.898774	1	1	1
molecular_function	GO:0005290	L-histidine transmembrane transporter activity	0	1	0	0.948042	1	1	1
molecular_function	GO:0015189	L-lysine transmembrane transporter activity	0	1	0	0.948042	1	1	1
molecular_function	GO:0015194	L-serine transmembrane transporter activity	0	1	0	0.948042	1	1	1
molecular_function	GO:0005302	L-tyrosine transmembrane transporter activity	0	2	0	0.898774	1	1	1
molecular_function	GO:0000253	3-keto sterol reductase activity	0	1	0	0.948042	1	1	1
biological_process	GO:0031532	actin cytoskeleton reorganization	0	1	0	0.991	0.158571	1	1
biological_process	GO:0048205	COPI coating of Golgi vesicle	0	1	0	0.944085	1	1	1
cellular_component	GO:0042564	NLS-dependent protein nuclear import complex	0	1	0	0.940627	1	1	1
molecular_function	GO:0097718	disordered domain specific binding	0	1	0	0.948042	1	1	1
molecular_function	GO:0061676	importin-alpha family protein binding	0	1	0	0.948042	1	1	1
biological_process	GO:0006607	NLS-bearing protein import into nucleus	0	4	0	0.794351	1	1	1
biological_process	GO:0046822	regulation of nucleocytoplasmic transport	0	2	0	0.630868	1	1	1
biological_process	GO:0060188	regulation of protein desumoylation	0	1	0	0.944085	1	1	1
molecular_function	GO:0004713	protein tyrosine kinase activity	0	2	0	0.898774	1	1	1
biological_process	GO:0000294	nuclear-transcribed mRNA catabolic process, endonucleolytic cleavage-dependent decay	0	4	0	0.794351	1	1	1
biological_process	GO:0072670	mitochondrial tRNA threonylcarbamoyladenosine modification	0	1	0	0.944085	1	1	1
cellular_component	GO:0033106	cis-Golgi network membrane	0	1	0	0.940627	1	1	1
molecular_function	GO:0000062	fatty-acyl-CoA binding	0	3	0	0.852058	1	1	1
molecular_function	GO:1904855	proteasome regulatory particle binding	0	1	0	0.948042	1	1	1
molecular_function	GO:0097367	carbohydrate derivative binding	0	2	0	0.229761	0.821137	1	1
molecular_function	GO:0004360	glutamine-fructose-6-phosphate transaminase (isomerizing) activity	0	1	0	0.948042	1	1	1
biological_process	GO:0006047	UDP-N-acetylglucosamine metabolic process	0	1	0	0.945722	0.33171	1	1
cellular_component	GO:0031515	tRNA (m1A) methyltransferase complex	0	2	0	0.884768	1	1	1
biological_process	GO:0032781	positive regulation of ATP-dependent activity	0	2	0	0.794351	1	1	1
cellular_component	GO:0009317	acetyl-CoA carboxylase complex	0	1	0	0.940627	1	1	1
molecular_function	GO:1905502	acetyl-CoA binding	0	1	0	0.948042	1	1	1
molecular_function	GO:0003989	acetyl-CoA carboxylase activity	0	1	0	0.948042	1	1	1
molecular_function	GO:0004075	biotin carboxylase activity	0	1	0	0.948042	1	1	1
molecular_function	GO:0016743	carboxyl- or carbamoyltransferase activity	0	1	0	0.807761	1	1	1
biological_process	GO:2001295	malonyl-CoA biosynthetic process	0	1	0	0.944085	1	1	1
biological_process	GO:0101026	mitotic nuclear membrane biogenesis	0	1	0	0.944085	1	1	1
biological_process	GO:0070124	mitochondrial translational initiation	0	1	0	0.944085	1	1	1
molecular_function	GO:0003865	3-oxo-5-alpha-steroid 4-dehydrogenase activity	0	2	0	0.898774	1	1	1
molecular_function	GO:0102389	polyprenol reductase activity	0	1	0	0.948042	1	1	1
biological_process	GO:0019408	dolichol biosynthetic process	0	3	0	0.794351	1	1	1
biological_process	GO:0016095	polyprenol catabolic process	0	1	0	0.944085	1	1	1
molecular_function	GO:0004040	amidase activity	0	2	0	0.898774	1	1	1
molecular_function	GO:0043864	indoleacetamide hydrolase activity	0	2	0	0.898774	1	1	1
molecular_function	GO:0009922	fatty acid elongase activity	0	2	0	0.898774	1	1	1
molecular_function	GO:0102756	very-long-chain 3-ketoacyl-CoA synthase activity	0	2	0	0.898774	1	1	1
biological_process	GO:0034625	fatty acid elongation, monounsaturated fatty acid	0	2	0	0.891286	1	1	1
biological_process	GO:0034626	fatty acid elongation, polyunsaturated fatty acid	0	2	0	0.891286	1	1	1
biological_process	GO:0019367	fatty acid elongation, saturated fatty acid	0	2	0	0.891286	1	1	1
molecular_function	GO:0017172	cysteine dioxygenase activity	0	1	0	0.948042	1	1	1
molecular_function	GO:0005319	lipid transporter activity	0	1	0	0.681887	0.691572	1	1
molecular_function	GO:0033328	peroxisome membrane targeting sequence binding	0	1	0	0.948042	1	1	1
cellular_component	GO:0032389	MutLalpha complex	0	2	0	0.884768	1	1	1
biological_process	GO:0061982	meiosis I cell cycle process	0	5	0	0.241243	0.937707	1	1
molecular_function	GO:0004048	anthranilate phosphoribosyltransferase activity	0	1	0	0.948042	1	1	1
biological_process	GO:0110032	positive regulation of G2/MI transition of meiotic cell cycle	0	1	0	0.944085	1	1	1
molecular_function	GO:0003873	6-phosphofructo-2-kinase activity	0	4	0	0.807761	1	1	1
molecular_function	GO:0004331	fructose-2,6-bisphosphate 2-phosphatase activity	0	3	0	0.852058	1	1	1
biological_process	GO:0006003	fructose 2,6-bisphosphate metabolic process	0	5	0	0.749898	1	1	1
cellular_component	GO:1904949	ATPase complex	0	3	0	0.956131	0.117359	1	1
molecular_function	GO:0003881	CDP-diacylglycerol-inositol 3-phosphatidyltransferase activity	0	1	0	0.948042	1	1	1
molecular_function	GO:0008318	protein prenyltransferase activity	0	3	0	0.725934	1	1	1
molecular_function	GO:0070139	SUMO-specific endopeptidase activity	0	1	0	0.948042	1	1	1
biological_process	GO:0006637	acyl-CoA metabolic process	0	1	0	0.281191	1	1	1
cellular_component	GO:0030864	cortical actin cytoskeleton	0	5	0	0.736405	0.489953	1	1
cellular_component	GO:0033185	dolichol-phosphate-mannose synthase complex	0	2	0	0.884768	1	1	1
molecular_function	GO:0004740	pyruvate dehydrogenase (acetyl-transferring) kinase activity	0	3	0	0.852058	1	1	1
biological_process	GO:0010906	regulation of glucose metabolic process	0	3	0	0.837891	0.527148	1	1
molecular_function	GO:0004819	glutamine-tRNA ligase activity	0	1	0	0.948042	1	1	1
biological_process	GO:0006425	glutaminyl-tRNA aminoacylation	0	1	0	0.944085	1	1	1
biological_process	GO:0034473	U1 snRNA 3'-end processing	0	4	0	0.794351	1	1	1
molecular_function	GO:0004650	polygalacturonase activity	0	2	0	0.898774	1	1	1
molecular_function	GO:0003994	aconitate hydratase activity	0	2	0	0.898774	1	1	1
molecular_function	GO:0004719	protein-L-isoaspartate (D-aspartate) O-methyltransferase activity	0	1	0	0.948042	1	1	1
molecular_function	GO:0015398	high-affinity secondary active ammonium transmembrane transporter activity	0	1	0	0.948042	1	1	1
biological_process	GO:0030638	polyketide metabolic process	0	1	0	0.891286	1	1	1
biological_process	GO:0035835	indole alkaloid biosynthetic process	0	1	0	0.944085	1	1	1
biological_process	GO:0070966	nuclear-transcribed mRNA catabolic process, no-go decay	0	1	0	0.944085	1	1	1
biological_process	GO:0071025	RNA surveillance	0	1	0	0.315646	1	1	1
molecular_function	GO:0004602	glutathione peroxidase activity	0	5	0	0.76576	1	1	1
molecular_function	GO:1902387	ceramide 1-phosphate binding	0	1	0	0.948042	1	1	1
molecular_function	GO:1902388	ceramide 1-phosphate transfer activity	0	1	0	0.948042	1	1	1
biological_process	GO:0035627	ceramide transport	0	1	0	0.996885	0.108714	1	1
biological_process	GO:0120009	intermembrane lipid transfer	0	1	0	0.944085	1	1	1
cellular_component	GO:0030131	clathrin adaptor complex	0	1	0	0.651352	1	1	1
molecular_function	GO:0003747	translation release factor activity	0	4	0	0.725934	1	1	1
cellular_component	GO:0030061	mitochondrial crista	0	1	0	0.940627	1	1	1
molecular_function	GO:1901612	cardiolipin binding	0	1	0	0.948042	1	1	1
molecular_function	GO:0070300	phosphatidic acid binding	0	1	0	0.948042	1	1	1
biological_process	GO:0008053	mitochondrial fusion	0	2	0	0.841429	1	1	1
biological_process	GO:1990627	mitochondrial inner membrane fusion	0	1	0	0.944085	1	1	1
biological_process	GO:1990626	mitochondrial outer membrane fusion	0	1	0	0.944085	1	1	1
molecular_function	GO:0008682	3-demethoxyubiquinol 3-hydroxylase activity	0	1	0	0.948042	1	1	1
molecular_function	GO:0016709	oxidoreductase activity, acting on paired donors, with incorporation or reduction of molecular oxygen, NAD(P)H as one donor, and incorporation of one atom of oxygen	0	2	0	0.740728	0.637803	1	1
biological_process	GO:0031116	positive regulation of microtubule polymerization	0	2	0	0.891286	1	1	1
cellular_component	GO:0031510	SUMO activating enzyme complex	0	2	0	0.884768	1	1	1
molecular_function	GO:0019948	SUMO activating enzyme activity	0	3	0	0.852058	1	1	1
cellular_component	GO:0035974	meiotic spindle pole body	0	1	0	0.940627	1	1	1
biological_process	GO:1990734	astral microtubule anchoring at mitotic spindle pole body	0	1	0	0.944085	1	1	1
biological_process	GO:0008277	regulation of G protein-coupled receptor signaling pathway	0	1	0	0.944085	1	1	1
biological_process	GO:0070131	positive regulation of mitochondrial translation	0	1	0	0.944085	1	1	1
biological_process	GO:0051601	exocyst localization	0	1	0	0.944085	1	1	1
biological_process	GO:0044030	regulation of DNA methylation	0	1	0	0.944085	1	1	1
cellular_component	GO:0000126	transcription factor TFIIIB complex	0	2	0	0.884768	1	1	1
cellular_component	GO:0097550	transcription preinitiation complex	0	3	0	0.832218	1	1	1
molecular_function	GO:0000995	RNA polymerase III general transcription initiation factor activity	0	1	0	0.948042	1	1	1
molecular_function	GO:0001006	RNA polymerase III type 3 promoter sequence-specific DNA binding	0	1	0	0.948042	1	1	1
biological_process	GO:0070897	transcription preinitiation complex assembly	0	1	0	0.649287	0.718809	1	1
cellular_component	GO:1990423	RZZ complex	0	1	0	0.940627	1	1	1
cellular_component	GO:0042406	extrinsic component of endoplasmic reticulum membrane	0	3	0	0.832218	1	1	1
cellular_component	GO:1990871	Vma12-Vma22 assembly complex	0	1	0	0.940627	1	1	1
biological_process	GO:0010992	ubiquitin recycling	0	2	0	0.891286	1	1	1
molecular_function	GO:1901363	heterocyclic compound binding	0	4	0	0.978802	0.0285252	1	0.999
molecular_function	GO:0097159	organic cyclic compound binding	0	4	0	0.98193	0.024489	1	0.999
molecular_function	GO:0003860	3-hydroxyisobutyryl-CoA hydrolase activity	0	2	0	0.898774	1	1	1
biological_process	GO:0006574	valine catabolic process	0	4	0	0.794351	1	1	1
cellular_component	GO:0034424	Vps55/Vps68 complex	0	2	0	0.884768	1	1	1
cellular_component	GO:1990124	messenger ribonucleoprotein complex	0	1	0	0.940627	1	1	1
molecular_function	GO:0004777	succinate-semialdehyde dehydrogenase (NAD+) activity	0	3	0	0.852058	1	1	1
molecular_function	GO:0036243	succinate-semialdehyde dehydrogenase (NADP+) activity	0	2	0	0.898774	1	1	1
biological_process	GO:0009450	gamma-aminobutyric acid catabolic process	0	3	0	0.841429	1	1	1
molecular_function	GO:0000210	NAD+ diphosphatase activity	0	1	0	0.948042	1	1	1
biological_process	GO:0019677	NAD catabolic process	0	2	0	0.891286	1	1	1
biological_process	GO:0006734	NADH metabolic process	0	2	0	0.66829	1	1	1
biological_process	GO:0006742	NADP catabolic process	0	2	0	0.891286	1	1	1
molecular_function	GO:0008126	acetylesterase activity	0	1	0	0.948042	1	1	1
molecular_function	GO:0034338	short-chain carboxylesterase activity	0	1	0	0.948042	1	1	1
biological_process	GO:0051792	medium-chain fatty acid biosynthetic process	0	1	0	0.944085	1	1	1
biological_process	GO:0051793	medium-chain fatty acid catabolic process	0	1	0	0.944085	1	1	1
cellular_component	GO:0042565	RNA nuclear export complex	0	1	0	0.940627	1	1	1
molecular_function	GO:0004851	uroporphyrin-III C-methyltransferase activity	0	1	0	0.948042	1	1	1
biological_process	GO:0019354	siroheme biosynthetic process	0	2	0	0.891286	1	1	1
molecular_function	GO:0004694	eukaryotic translation initiation factor 2alpha kinase activity	0	2	0	0.898774	1	1	1
cellular_component	GO:0031501	mannosyltransferase complex	0	2	0	0.479375	1	1	1
biological_process	GO:0042542	response to hydrogen peroxide	0	1	0	0.749898	1	1	1
biological_process	GO:0071456	cellular response to hypoxia	0	1	0	0.891286	1	1	1
biological_process	GO:1903298	negative regulation of hypoxia-induced intrinsic apoptotic signaling pathway	0	1	0	0.944085	1	1	1
molecular_function	GO:0004614	phosphoglucomutase activity	0	1	0	0.948042	1	1	1
molecular_function	GO:0016807	cysteine-type carboxypeptidase activity	0	1	0	0.948042	1	1	1
molecular_function	GO:1990380	Lys48-specific deubiquitinase activity	0	1	0	0.948042	1	1	1
molecular_function	GO:0004090	carbonyl reductase (NADPH) activity	0	1	0	0.948042	1	1	1
molecular_function	GO:0031132	serine 3-dehydrogenase activity	0	1	0	0.948042	1	1	1
biological_process	GO:0070646	protein modification by small protein removal	0	2	0	0.595549	0.677267	1	1
biological_process	GO:0061692	cellular detoxification of hydrogen peroxide	0	1	0	0.944085	1	1	1
molecular_function	GO:0008375	acetylglucosaminyltransferase activity	0	2	0	0.448679	1	1	1
molecular_function	GO:0045290	D-arabinose 1-dehydrogenase [NAD(P)+] activity	0	1	0	0.948042	1	1	1
molecular_function	GO:0042907	xanthine transmembrane transporter activity	0	1	0	0.948042	1	1	1
biological_process	GO:0042906	xanthine transport	0	1	0	0.944085	1	1	1
biological_process	GO:1990547	mitochondrial phosphate ion transmembrane transport	0	3	0	0.841429	1	1	1
molecular_function	GO:0015203	polyamine transmembrane transporter activity	0	1	0	0.898774	1	1	1
biological_process	GO:0010509	polyamine homeostasis	0	1	0	0.944085	1	1	1
molecular_function	GO:0046577	long-chain-alcohol oxidase activity	0	1	0	0.948042	1	1	1
cellular_component	GO:0090694	Scc2-Scc4 cohesin loading complex	0	1	0	0.940627	1	1	1
biological_process	GO:0071169	establishment of protein localization to chromatin	0	1	0	0.944085	1	1	1
biological_process	GO:0061780	mitotic cohesin loading	0	1	0	0.891286	1	1	1
molecular_function	GO:0005052	peroxisome matrix targeting signal-1 binding	0	2	0	0.898774	1	1	1
biological_process	GO:0000747	conjugation with cellular fusion	0	3	0	0.336041	0.900863	1	1
biological_process	GO:1902917	positive regulation of mating projection assembly	0	1	0	0.944085	1	1	1
biological_process	GO:2000769	regulation of establishment or maintenance of cell polarity regulating cell shape	0	1	0	0.841429	1	1	1
biological_process	GO:1901901	regulation of protein localization to cell division site involved in cytokinesis	0	1	0	0.944085	1	1	1
biological_process	GO:0010960	magnesium ion homeostasis	0	1	0	0.841429	1	1	1
molecular_function	GO:0004103	choline kinase activity	0	2	0	0.898774	1	1	1
molecular_function	GO:0004305	ethanolamine kinase activity	0	2	0	0.898774	1	1	1
molecular_function	GO:0008703	5-amino-6-(5-phosphoribosylamino)uracil reductase activity	0	1	0	0.948042	1	1	1
molecular_function	GO:0005324	long-chain fatty acid transporter activity	0	3	0	0.852058	1	1	1
biological_process	GO:0070525	tRNA threonylcarbamoyladenosine metabolic process	0	2	0	0.595535	1	1	1
molecular_function	GO:0072542	protein phosphatase activator activity	0	1	0	0.852058	1	1	1
molecular_function	GO:0003978	UDP-glucose 4-epimerase activity	0	2	0	0.898774	1	1	1
molecular_function	GO:0008716	D-alanine-D-alanine ligase activity	0	1	0	0.948042	1	1	1
molecular_function	GO:0004817	cysteine-tRNA ligase activity	0	1	0	0.948042	1	1	1
biological_process	GO:0006423	cysteinyl-tRNA aminoacylation	0	1	0	0.944085	1	1	1
biological_process	GO:0000736	double-strand break repair via single-strand annealing, removal of nonhomologous ends	0	1	0	0.944085	1	1	1
cellular_component	GO:0005905	clathrin-coated pit	0	1	0	0.692514	1	1	1
molecular_function	GO:0005545	1-phosphatidylinositol binding	0	1	0	0.948042	1	1	1
molecular_function	GO:0032050	clathrin heavy chain binding	0	2	0	0.898774	1	1	1
cellular_component	GO:0089701	U2AF complex	0	2	0	0.884768	1	1	1
molecular_function	GO:0008187	poly-pyrimidine tract binding	0	1	0	0.725934	1	1	1
molecular_function	GO:0015114	phosphate ion transmembrane transporter activity	0	1	0	0.948042	1	1	1
biological_process	GO:0016036	cellular response to phosphate starvation	0	1	0	0.944085	1	1	1
cellular_component	GO:0005851	eukaryotic translation initiation factor 2B complex	0	5	0	0.736269	1	1	1
biological_process	GO:1902413	negative regulation of mitotic cytokinesis	0	1	0	0.891286	1	1	1
biological_process	GO:1905665	positive regulation of calcium ion import across plasma membrane	0	1	0	0.944085	1	1	1
molecular_function	GO:0140613	P-type manganese transporter activity	0	1	0	0.948042	1	1	1
biological_process	GO:0006828	manganese ion transport	0	1	0	0.891286	1	1	1
biological_process	GO:0061454	release of sequestered calcium ion into cytosol by Golgi	0	1	0	0.944085	1	1	1
molecular_function	GO:0034386	4-aminobutyrate:2-oxoglutarate transaminase activity	0	2	0	0.898774	1	1	1
biological_process	GO:0009448	gamma-aminobutyric acid metabolic process	0	1	0	0.794351	1	1	1
cellular_component	GO:0097373	MCM core complex	0	2	0	0.884768	1	1	1
molecular_function	GO:0033679	3'-5' DNA/RNA helicase activity	0	2	0	0.898774	1	1	1
molecular_function	GO:1990518	single-stranded 3'-5' DNA helicase activity	0	2	0	0.898774	1	1	1
biological_process	GO:0006107	oxaloacetate metabolic process	0	2	0	0.891286	1	1	1
cellular_component	GO:0016035	zeta DNA polymerase complex	0	2	0	0.884768	1	1	1
molecular_function	GO:0016287	glycerone-phosphate O-acyltransferase activity	0	1	0	0.948042	1	1	1
biological_process	GO:0032509	endosome transport via multivesicular body sorting pathway	0	4	0	0.608352	0.749515	1	1
cellular_component	GO:0030117	membrane coat	0	2	0	0.46066	0.841392	1	1
cellular_component	GO:0032045	guanyl-nucleotide exchange factor complex	0	2	0	0.980534	0.217221	1	1
biological_process	GO:0140570	extraction of mislocalized protein from mitochondrial outer membrane	0	1	0	0.944085	1	1	1
biological_process	GO:0006626	protein targeting to mitochondrion	0	4	0	0.309856	0.911729	1	1
cellular_component	GO:0043020	NADPH oxidase complex	0	2	0	0.884768	1	1	1
molecular_function	GO:0016175	superoxide-generating NAD(P)H oxidase activity	0	2	0	0.898774	1	1	1
biological_process	GO:0006952	defense response	0	3	0	0.707924	1	1	1
biological_process	GO:0042554	superoxide anion generation	0	2	0	0.891286	1	1	1
cellular_component	GO:0005674	transcription factor TFIIF complex	0	3	0	0.832218	1	1	1
molecular_function	GO:1904047	S-adenosyl-L-methionine binding	0	1	0	0.948042	1	1	1
biological_process	GO:0000455	enzyme-directed rRNA pseudouridine synthesis	0	2	0	0.891286	1	1	1
biological_process	GO:0000019	regulation of mitotic recombination	0	2	0	0.794351	1	1	1
biological_process	GO:0033036	macromolecule localization	0	1	0	0.307402	0.761614	1	1
biological_process	GO:0043170	macromolecule metabolic process	0	1	0	0.999969	5.21859e-05	1	0.022
biological_process	GO:0071705	nitrogen compound transport	0	1	0	0.208076	0.849639	1	1
biological_process	GO:0071702	organic substance transport	0	1	0	0.079997	0.947258	1	1
biological_process	GO:0070478	nuclear-transcribed mRNA catabolic process, 3'-5' exonucleolytic nonsense-mediated decay	0	2	0	0.891286	1	1	1
biological_process	GO:0072657	protein localization to membrane	0	2	0	0.4904	0.699849	1	1
biological_process	GO:0034394	protein localization to cell surface	0	2	0	0.891286	1	1	1
biological_process	GO:1905775	negative regulation of DNA helicase activity	0	1	0	0.944085	1	1	1
molecular_function	GO:0002953	5'-deoxynucleotidase activity	0	1	0	0.948042	1	1	1
molecular_function	GO:0001042	RNA polymerase I core binding	0	1	0	0.948042	1	1	1
molecular_function	GO:0001181	RNA polymerase I general transcription initiation factor activity	0	1	0	0.948042	1	1	1
cellular_component	GO:0000333	telomerase catalytic core complex	0	1	0	0.940627	1	1	1
molecular_function	GO:0003721	telomerase RNA reverse transcriptase activity	0	1	0	0.948042	1	1	1
biological_process	GO:0007004	telomere maintenance via telomerase	0	4	0	0.707924	1	1	1
molecular_function	GO:0047710	bis(5'-adenosyl)-triphosphatase activity	0	1	0	0.948042	1	1	1
molecular_function	GO:0080132	fatty acid alpha-hydroxylase activity	0	1	0	0.948042	1	1	1
biological_process	GO:0098609	cell-cell adhesion	0	1	0	0.891286	1	1	1
biological_process	GO:0015786	UDP-glucose transmembrane transport	0	1	0	0.944085	1	1	1
biological_process	GO:0002940	tRNA N2-guanine methylation	0	1	0	0.944085	1	1	1
biological_process	GO:0034498	early endosome to Golgi transport	0	1	0	0.944085	1	1	1
cellular_component	GO:0032432	actin filament bundle	0	2	0	0.832218	1	1	1
biological_process	GO:1903478	actin filament bundle convergence involved in mitotic contractile ring assembly	0	1	0	0.944085	1	1	1
biological_process	GO:0001188	RNA polymerase I preinitiation complex assembly	0	1	0	0.944085	1	1	1
molecular_function	GO:0004072	aspartate kinase activity	0	2	0	0.898774	1	1	1
molecular_function	GO:0004412	homoserine dehydrogenase activity	0	1	0	0.948042	1	1	1
biological_process	GO:0009067	aspartate family amino acid biosynthetic process	0	1	0	0.40921	0.86751	1	1
molecular_function	GO:0010436	carotenoid dioxygenase activity	0	2	0	0.898774	1	1	1
biological_process	GO:0016121	carotene catabolic process	0	2	0	0.891286	1	1	1
molecular_function	GO:0004709	MAP kinase kinase kinase activity	0	1	0	0.948042	1	1	1
molecular_function	GO:0051538	3 iron, 4 sulfur cluster binding	0	3	0	0.852058	1	1	1
molecular_function	GO:0008177	succinate dehydrogenase (ubiquinone) activity	0	3	0	0.852058	1	1	1
molecular_function	GO:0004400	histidinol-phosphate transaminase activity	0	1	0	0.948042	1	1	1
biological_process	GO:0010045	response to nickel cation	0	1	0	0.944085	1	1	1
molecular_function	GO:0003941	L-serine ammonia-lyase activity	0	1	0	0.948042	1	1	1
molecular_function	GO:0030378	serine racemase activity	0	1	0	0.948042	1	1	1
molecular_function	GO:0018114	threonine racemase activity	0	1	0	0.948042	1	1	1
biological_process	GO:0070179	D-serine biosynthetic process	0	1	0	0.944085	1	1	1
biological_process	GO:0006563	L-serine metabolic process	0	1	0	0.562173	1	1	1
biological_process	GO:0042866	pyruvate biosynthetic process	0	1	0	0.944085	1	1	1
molecular_function	GO:0004577	N-acetylglucosaminyldiphosphodolichol N-acetylglucosaminyltransferase activity	0	2	0	0.898774	1	1	1
biological_process	GO:2000786	positive regulation of autophagosome assembly	0	3	0	0.841429	1	1	1
biological_process	GO:0042998	positive regulation of Golgi to plasma membrane protein transport	0	1	0	0.944085	1	1	1
biological_process	GO:0050714	positive regulation of protein secretion	0	1	0	0.944085	1	1	1
biological_process	GO:0051052	regulation of DNA metabolic process	0	1	0	0.931998	0.204084	1	1
biological_process	GO:0000495	box H/ACA RNA 3'-end processing	0	1	0	0.944085	1	1	1
molecular_function	GO:0008681	2-octaprenyl-6-methoxyphenol hydroxylase activity	0	1	0	0.948042	1	1	1
molecular_function	GO:0106364	4-hydroxy-3-all-trans-hexaprenylbenzoate oxygenase activity	0	1	0	0.948042	1	1	1
molecular_function	GO:0004104	cholinesterase activity	0	1	0	0.948042	1	1	1
cellular_component	GO:0071958	new mitotic spindle pole body	0	1	0	0.940627	1	1	1
cellular_component	GO:0035839	non-growing cell tip	0	2	0	0.832218	1	1	1
molecular_function	GO:0043539	protein serine/threonine kinase activator activity	0	4	0	0.652369	1	1	1
biological_process	GO:0071574	protein localization to medial cortex	0	1	0	0.944085	1	1	1
biological_process	GO:2000100	regulation of establishment or maintenance of bipolar cell polarity regulating cell shape	0	1	0	0.891286	1	1	1
biological_process	GO:0000244	spliceosomal tri-snRNP complex assembly	0	4	0	0.794351	1	1	1
cellular_component	GO:0055037	recycling endosome	0	2	0	0.884768	1	1	1
biological_process	GO:0106035	protein maturation by [4Fe-4S] cluster transfer	0	3	0	0.841429	1	1	1
biological_process	GO:0034968	histone lysine methylation	0	3	0	0.837891	0.527148	1	1
molecular_function	GO:0001179	RNA polymerase I general transcription initiation factor binding	0	2	0	0.898774	1	1	1
molecular_function	GO:0001163	RNA polymerase I transcription regulatory region sequence-specific DNA binding	0	2	0	0.652369	1	1	1
biological_process	GO:0048250	iron import into the mitochondrion	0	1	0	0.944085	1	1	1
molecular_function	GO:0004792	thiosulfate sulfurtransferase activity	0	3	0	0.852058	1	1	1
molecular_function	GO:0032041	NAD-dependent histone deacetylase activity (H3-K14 specific)	0	3	0	0.852058	1	1	1
biological_process	GO:0070932	histone H3 deacetylation	0	3	0	0.749898	1	1	1
biological_process	GO:0070933	histone H4 deacetylation	0	2	0	0.794351	1	1	1
molecular_function	GO:0015141	succinate transmembrane transporter activity	0	1	0	0.948042	1	1	1
molecular_function	GO:0015117	thiosulfate transmembrane transporter activity	0	1	0	0.948042	1	1	1
biological_process	GO:0071423	malate transmembrane transport	0	1	0	0.944085	1	1	1
biological_process	GO:0015729	oxaloacetate transport	0	1	0	0.944085	1	1	1
biological_process	GO:0071422	succinate transmembrane transport	0	1	0	0.944085	1	1	1
biological_process	GO:0008272	sulfate transport	0	1	0	0.944085	1	1	1
biological_process	GO:0015709	thiosulfate transport	0	1	0	0.944085	1	1	1
biological_process	GO:0051999	mannosyl-inositol phosphorylceramide biosynthetic process	0	1	0	0.944085	1	1	1
biological_process	GO:0043985	histone H4-R3 methylation	0	1	0	0.944085	1	1	1
biological_process	GO:0106004	tRNA (guanine-N7)-methylation	0	1	0	0.944085	1	1	1
molecular_function	GO:0071916	dipeptide transmembrane transporter activity	0	2	0	0.898774	1	1	1
cellular_component	GO:0005740	mitochondrial envelope	0	2	0	0.0011765	0.999648	0.032	1
biological_process	GO:0000964	mitochondrial RNA 5'-end processing	0	1	0	0.944085	1	1	1
molecular_function	GO:0001156	TFIIIC-class transcription factor complex binding	0	1	0	0.948042	1	1	1
biological_process	GO:0070898	RNA polymerase III preinitiation complex assembly	0	1	0	0.944085	1	1	1
biological_process	GO:0070146	mitochondrial aspartyl-tRNA aminoacylation	0	1	0	0.944085	1	1	1
cellular_component	GO:0070421	DNA ligase III-XRCC1 complex	0	1	0	0.940627	1	1	1
biological_process	GO:0006288	base-excision repair, DNA ligation	0	1	0	0.944085	1	1	1
biological_process	GO:0097681	double-strand break repair via alternative nonhomologous end joining	0	1	0	0.944085	1	1	1
molecular_function	GO:0042030	ATPase inhibitor activity	0	2	0	0.898774	1	1	1
molecular_function	GO:0004334	fumarylacetoacetase activity	0	1	0	0.948042	1	1	1
biological_process	GO:1902000	homogentisate catabolic process	0	1	0	0.944085	1	1	1
molecular_function	GO:0016868	intramolecular transferase activity, phosphotransferases	0	2	0	0.652369	1	1	1
molecular_function	GO:0004131	cytosine deaminase activity	0	1	0	0.948042	1	1	1
biological_process	GO:0046087	cytidine metabolic process	0	1	0	0.891286	1	1	1
biological_process	GO:0019858	cytosine metabolic process	0	1	0	0.944085	1	1	1
biological_process	GO:0008655	pyrimidine-containing compound salvage	0	3	0	0.841429	1	1	1
molecular_function	GO:0004751	ribose-5-phosphate isomerase activity	0	2	0	0.898774	1	1	1
biological_process	GO:0006014	D-ribose metabolic process	0	1	0	0.891286	1	1	1
molecular_function	GO:0008142	oxysterol binding	0	2	0	0.898774	1	1	1
biological_process	GO:1905589	positive regulation of L-arginine import across plasma membrane	0	1	0	0.944085	1	1	1
cellular_component	GO:0031416	NatB complex	0	3	0	0.832218	1	1	1
molecular_function	GO:0004596	peptide alpha-N-acetyltransferase activity	0	3	0	0.76576	1	1	1
biological_process	GO:0009584	detection of visible light	0	2	0	0.891286	1	1	1
molecular_function	GO:0004109	coproporphyrinogen oxidase activity	0	1	0	0.948042	1	1	1
molecular_function	GO:0034257	nicotinamide riboside transmembrane transporter activity	0	1	0	0.948042	1	1	1
biological_process	GO:0000717	nucleotide-excision repair, DNA duplex unwinding	0	1	0	0.944085	1	1	1
biological_process	GO:0045951	positive regulation of mitotic recombination	0	1	0	0.944085	1	1	1
biological_process	GO:0010525	regulation of transposition, RNA-mediated	0	2	0	0.891286	1	1	1
biological_process	GO:0032465	regulation of cytokinesis	0	2	0	0.837891	0.527148	1	1
biological_process	GO:1902542	regulation of protein localization to mitotic spindle pole body	0	1	0	0.944085	1	1	1
cellular_component	GO:0000938	GARP complex	0	4	0	0.782779	1	1	1
biological_process	GO:0000465	exonucleolytic trimming to generate mature 5'-end of 5.8S rRNA from tricistronic rRNA transcript (SSU-rRNA, 5.8S rRNA, LSU-rRNA)	0	1	0	0.944085	1	1	1
molecular_function	GO:0004083	bisphosphoglycerate 2-phosphatase activity	0	1	0	0.948042	1	1	1
biological_process	GO:0045820	negative regulation of glycolytic process	0	1	0	0.944085	1	1	1
biological_process	GO:0043069	negative regulation of programmed cell death	0	1	0	0.841429	1	1	1
biological_process	GO:0045739	positive regulation of DNA repair	0	2	0	0.794351	1	1	1
biological_process	GO:0043456	regulation of pentose-phosphate shunt	0	1	0	0.944085	1	1	1
biological_process	GO:0031990	mRNA export from nucleus in response to heat stress	0	1	0	0.891286	1	1	1
biological_process	GO:0045948	positive regulation of translational initiation	0	2	0	0.794351	1	1	1
biological_process	GO:0034402	recruitment of 3'-end processing factors to RNA polymerase II holoenzyme complex	0	2	0	0.891286	1	1	1
molecular_function	GO:0043530	adenosine 5'-monophosphoramidase activity	0	1	0	0.948042	1	1	1
molecular_function	GO:0008889	glycerophosphodiester phosphodiesterase activity	0	1	0	0.948042	1	1	1
molecular_function	GO:0046404	polydeoxyribonucleotide 5'-hydroxyl-kinase activity	0	1	0	0.948042	1	1	1
molecular_function	GO:0046403	polynucleotide 3'-phosphatase activity	0	1	0	0.948042	1	1	1
biological_process	GO:0046939	nucleotide phosphorylation	0	1	0	0.670112	0.702077	1	1
molecular_function	GO:0008253	5'-nucleotidase activity	0	1	0	0.898774	1	1	1
molecular_function	GO:1990738	pseudouridine 5'-phosphatase activity	0	1	0	0.948042	1	1	1
molecular_function	GO:0045145	single-stranded DNA 5'-3' exodeoxyribonuclease activity	0	1	0	0.948042	1	1	1
molecular_function	GO:0008835	diaminohydroxyphosphoribosylaminopyrimidine deaminase activity	0	1	0	0.948042	1	1	1
molecular_function	GO:0016830	carbon-carbon lyase activity	0	2	0	0.727692	0.499061	1	1
cellular_component	GO:0017054	negative cofactor 2 complex	0	2	0	0.884768	1	1	1
molecular_function	GO:0001046	core promoter sequence-specific DNA binding	0	2	0	0.688173	1	1	1
molecular_function	GO:0140223	general transcription initiation factor activity	0	2	0	0.555716	1	1	1
biological_process	GO:0017055	negative regulation of RNA polymerase II transcription preinitiation complex assembly	0	1	0	0.944085	1	1	1
biological_process	GO:0061408	positive regulation of transcription from RNA polymerase II promoter in response to heat stress	0	1	0	0.944085	1	1	1
molecular_function	GO:0016428	tRNA (cytosine-5-)-methyltransferase activity	0	1	0	0.948042	1	1	1
biological_process	GO:0002127	tRNA wobble base cytosine methylation	0	1	0	0.944085	1	1	1
molecular_function	GO:0003937	IMP cyclohydrolase activity	0	1	0	0.948042	1	1	1
molecular_function	GO:0004643	phosphoribosylaminoimidazolecarboxamide formyltransferase activity	0	1	0	0.948042	1	1	1
biological_process	GO:0006525	arginine metabolic process	0	1	0	0.375369	1	1	1
biological_process	GO:0097624	UDP-galactose transmembrane import into Golgi lumen	0	1	0	0.944085	1	1	1
cellular_component	GO:0008250	oligosaccharyltransferase complex	0	6	0	0.651352	1	1	1
molecular_function	GO:0005462	UDP-N-acetylglucosamine transmembrane transporter activity	0	1	0	0.948042	1	1	1
molecular_function	GO:0008047	enzyme activator activity	0	4	0	0.21349	0.896945	1	1
cellular_component	GO:0005756	mitochondrial proton-transporting ATP synthase, central stalk	0	1	0	0.940627	1	1	1
molecular_function	GO:0070626	(S)-2-(5-amino-1-(5-phospho-D-ribosyl)imidazole-4-carboxamido) succinate lyase (fumarate-forming) activity	0	1	0	0.948042	1	1	1
molecular_function	GO:0004018	N6-(1,2-dicarboxyethyl)AMP AMP-lyase (fumarate-forming) activity	0	1	0	0.948042	1	1	1
biological_process	GO:1902274	positive regulation of (R)-carnitine transmembrane transport	0	1	0	0.944085	1	1	1
biological_process	GO:1902269	positive regulation of polyamine transmembrane transport	0	1	0	0.944085	1	1	1
cellular_component	GO:0030906	retromer, cargo-selective complex	0	2	0	0.884768	1	1	1
molecular_function	GO:0016701	oxidoreductase activity, acting on single donors with incorporation of molecular oxygen	0	1	0	0.605378	0.751094	1	1
biological_process	GO:0006725	cellular aromatic compound metabolic process	0	2	0	0.999886	0.000187174	1	0.127
molecular_function	GO:0008469	histone-arginine N-methyltransferase activity	0	1	0	0.948042	1	1	1
biological_process	GO:0034969	histone arginine methylation	0	1	0	0.891286	1	1	1
molecular_function	GO:0016836	hydro-lyase activity	0	3	0	0.24822	0.935081	1	1
molecular_function	GO:0050023	L-fuconate dehydratase activity	0	1	0	0.948042	1	1	1
molecular_function	GO:0004733	pyridoxamine-phosphate oxidase activity	0	1	0	0.948042	1	1	1
molecular_function	GO:0015230	FAD transmembrane transporter activity	0	2	0	0.898774	1	1	1
molecular_function	GO:0008517	folic acid transmembrane transporter activity	0	1	0	0.948042	1	1	1
biological_process	GO:0009314	response to radiation	0	1	0	0.913648	0.287754	1	1
biological_process	GO:0030042	actin filament depolymerization	0	3	0	0.446341	1	1	1
biological_process	GO:0032466	negative regulation of cytokinesis	0	1	0	0.945722	0.33171	1	1
biological_process	GO:0030836	positive regulation of actin filament depolymerization	0	1	0	0.841429	1	1	1
biological_process	GO:1903920	positive regulation of actin filament severing	0	1	0	0.944085	1	1	1
molecular_function	GO:0004325	ferrochelatase activity	0	2	0	0.898774	1	1	1
molecular_function	GO:0043115	precorrin-2 dehydrogenase activity	0	1	0	0.948042	1	1	1
molecular_function	GO:0004605	phosphatidate cytidylyltransferase activity	0	2	0	0.898774	1	1	1
biological_process	GO:0016024	CDP-diacylglycerol biosynthetic process	0	2	0	0.891286	1	1	1
biological_process	GO:0035023	regulation of Rho protein signal transduction	0	1	0	0.891286	1	1	1
molecular_function	GO:0003923	GPI-anchor transamidase activity	0	1	0	0.948042	1	1	1
molecular_function	GO:0030411	scytalone dehydratase activity	0	1	0	0.948042	1	1	1
biological_process	GO:0006582	melanin metabolic process	0	1	0	0.841429	1	1	1
molecular_function	GO:0004854	xanthine dehydrogenase activity	0	1	0	0.948042	1	1	1
molecular_function	GO:0004855	xanthine oxidase activity	0	1	0	0.948042	1	1	1
biological_process	GO:0006493	protein O-linked glycosylation	0	3	0	0.91354	0.404465	1	1
molecular_function	GO:0017017	MAP kinase tyrosine/serine/threonine phosphatase activity	0	1	0	0.948042	1	1	1
molecular_function	GO:0008330	protein tyrosine/threonine phosphatase activity	0	1	0	0.948042	1	1	1
molecular_function	GO:0008864	formyltetrahydrofolate deformylase activity	0	1	0	0.948042	1	1	1
molecular_function	GO:0016742	hydroxymethyl-, formyl- and related transferase activity	0	1	0	0.688173	1	1	1
molecular_function	GO:0061503	tRNA threonylcarbamoyladenosine dehydratase	0	1	0	0.948042	1	1	1
biological_process	GO:0061504	cyclic threonylcarbamoyladenosine biosynthetic process	0	1	0	0.944085	1	1	1
biological_process	GO:0043007	maintenance of rDNA	0	2	0	0.891286	1	1	1
molecular_function	GO:0019903	protein phosphatase binding	0	2	0	0.975768	0.23424	1	1
biological_process	GO:0043666	regulation of phosphoprotein phosphatase activity	0	4	0	0.630868	1	1	1
biological_process	GO:0033260	nuclear DNA replication	0	2	0	0.945883	0.175208	1	1
molecular_function	GO:0004529	exodeoxyribonuclease activity	0	1	0	0.79937	0.574701	1	1
biological_process	GO:0006309	apoptotic DNA fragmentation	0	1	0	0.944085	1	1	1
molecular_function	GO:0035241	protein-arginine omega-N monomethyltransferase activity	0	2	0	0.898774	1	1	1
molecular_function	GO:0004361	glutaryl-CoA dehydrogenase activity	0	1	0	0.948042	1	1	1
biological_process	GO:0033539	fatty acid beta-oxidation using acyl-CoA dehydrogenase	0	2	0	0.891286	1	1	1
biological_process	GO:0046949	fatty-acyl-CoA biosynthetic process	0	1	0	0.944085	1	1	1
cellular_component	GO:0031417	NatC complex	0	3	0	0.832218	1	1	1
biological_process	GO:0006474	N-terminal protein amino acid acetylation	0	1	0	0.66829	1	1	1
cellular_component	GO:0072380	TRC complex	0	3	0	0.832218	1	1	1
molecular_function	GO:0030410	nicotianamine synthase activity	0	1	0	0.948042	1	1	1
biological_process	GO:0030418	nicotianamine biosynthetic process	0	1	0	0.944085	1	1	1
molecular_function	GO:0052735	tRNA (cytosine-3-)-methyltransferase activity	0	1	0	0.948042	1	1	1
cellular_component	GO:1990246	uniplex complex	0	1	0	0.940627	1	1	1
molecular_function	GO:0015292	uniporter activity	0	1	0	0.948042	1	1	1
biological_process	GO:0036444	calcium import into the mitochondrion	0	1	0	0.944085	1	1	1
biological_process	GO:0051560	mitochondrial calcium ion homeostasis	0	1	0	0.944085	1	1	1
cellular_component	GO:0031519	PcG protein complex	0	1	0	0.884768	1	1	1
cellular_component	GO:0035859	Seh1-associated complex	0	1	0	0.96882	0.263731	1	1
biological_process	GO:0046354	mannan biosynthetic process	0	1	0	0.944085	1	1	1
biological_process	GO:0035268	protein mannosylation	0	1	0	0.972163	0.250102	1	1
biological_process	GO:0007249	I-kappaB kinase/NF-kappaB signaling	0	1	0	0.944085	1	1	1
biological_process	GO:0018142	protein-DNA covalent cross-linking	0	1	0	0.944085	1	1	1
molecular_function	GO:0016832	aldehyde-lyase activity	0	3	0	0.908107	0.413766	1	1
cellular_component	GO:0005672	transcription factor TFIIA complex	0	3	0	0.832218	1	1	1
molecular_function	GO:0000979	RNA polymerase II core promoter sequence-specific DNA binding	0	1	0	0.948042	1	1	1
molecular_function	GO:0003689	DNA clamp loader activity	0	3	0	0.852058	1	1	1
molecular_function	GO:0032866	D-xylose:NADP reductase activity	0	1	0	0.948042	1	1	1
cellular_component	GO:0000138	Golgi trans cisterna	0	3	0	0.832218	1	1	1
biological_process	GO:0006825	copper ion transport	0	1	0	0.794351	1	1	1
cellular_component	GO:0031227	intrinsic component of endoplasmic reticulum membrane	0	1	0	0.299333	0.879734	1	1
molecular_function	GO:0008963	phospho-N-acetylmuramoyl-pentapeptide-transferase activity	0	1	0	0.948042	1	1	1
molecular_function	GO:0003975	UDP-N-acetylglucosamine-dolichyl-phosphate N-acetylglucosaminephosphotransferase activity	0	1	0	0.948042	1	1	1
cellular_component	GO:0140224	SLAC complex	0	1	0	0.940627	1	1	1
biological_process	GO:0045010	actin nucleation	0	1	0	0.421311	1	1	1
biological_process	GO:0032233	positive regulation of actin filament bundle assembly	0	1	0	0.891286	1	1	1
biological_process	GO:0051881	regulation of mitochondrial membrane potential	0	1	0	0.944085	1	1	1
molecular_function	GO:0004459	L-lactate dehydrogenase activity	0	1	0	0.948042	1	1	1
molecular_function	GO:0003839	gamma-glutamylcyclotransferase activity	0	2	0	0.898774	1	1	1
cellular_component	GO:0005945	6-phosphofructokinase complex	0	1	0	0.940627	1	1	1
molecular_function	GO:0003872	6-phosphofructokinase activity	0	1	0	0.948042	1	1	1
molecular_function	GO:0070095	fructose-6-phosphate binding	0	1	0	0.948042	1	1	1
biological_process	GO:0061621	canonical glycolysis	0	1	0	0.944085	1	1	1
cellular_component	GO:1990498	mitotic spindle microtubule	0	1	0	0.884768	1	1	1
biological_process	GO:1905318	meiosis I spindle assembly checkpoint signaling	0	1	0	0.944085	1	1	1
