## Supplementary material for "Noncanonical usage of stop codons in ciliates expands proteins with Q-rich motifs": Dataset DS11 (part 3 of 3)

### Sheet: polyN (continued)
GO domain	GO ID	GO term	polyN protein	total number	number / total	raw p-value under-representation	raw p-value over-representation	FWER under-representation	FWER over-representation	Gene Name
biological_process	GO:0006839	mitochondrial transport	0	1	0	0.0820083	0.98462	1	1
biological_process	GO:0006880	intracellular sequestering of iron ion	0	1	0	0.944085	1	1	1
molecular_function	GO:0003950	NAD+ ADP-ribosyltransferase activity	0	1	0	0.948042	1	1	1
molecular_function	GO:1990404	protein ADP-ribosylase activity	0	1	0	0.948042	1	1	1
biological_process	GO:0070212	protein poly-ADP-ribosylation	0	1	0	0.944085	1	1	1
molecular_function	GO:0043399	tRNA A64-2'-O-ribosylphosphate transferase activity	0	1	0	0.948042	1	1	1
biological_process	GO:0019988	charged-tRNA amino acid modification	0	1	0	0.891286	1	1	1
molecular_function	GO:0019213	deacetylase activity	0	2	0	0.873998	0.473218	1	1
biological_process	GO:0006476	protein deacetylation	0	1	0	0.775783	0.602321	1	1
cellular_component	GO:0045025	mitochondrial degradosome	0	1	0	0.940627	1	1	1
biological_process	GO:0000965	mitochondrial RNA 3'-end processing	0	1	0	0.944085	1	1	1
molecular_function	GO:0051730	GTP-dependent polyribonucleotide 5'-hydroxyl-kinase activity	0	1	0	0.948042	1	1	1
molecular_function	GO:0003972	RNA ligase (ATP) activity	0	1	0	0.948042	1	1	1
biological_process	GO:0032056	positive regulation of translation in response to stress	0	1	0	0.841429	1	1	1
biological_process	GO:2000622	regulation of nuclear-transcribed mRNA catabolic process, nonsense-mediated decay	0	1	0	0.944085	1	1	1
molecular_function	GO:0016653	oxidoreductase activity, acting on NAD(P)H, heme protein as acceptor	0	2	0	0.448679	1	1	1
cellular_component	GO:0005948	acetolactate synthase complex	0	3	0	0.832218	1	1	1
molecular_function	GO:0003984	acetolactate synthase activity	0	3	0	0.852058	1	1	1
molecular_function	GO:1990610	acetolactate synthase regulator activity	0	1	0	0.948042	1	1	1
biological_process	GO:0009082	branched-chain amino acid biosynthetic process	0	3	0	0.530673	1	1	1
molecular_function	GO:0015165	pyrimidine nucleotide-sugar transmembrane transporter activity	0	1	0	0.807761	1	1	1
molecular_function	GO:0018738	S-formylglutathione hydrolase activity	0	1	0	0.948042	1	1	1
molecular_function	GO:0004615	phosphomannomutase activity	0	2	0	0.898774	1	1	1
cellular_component	GO:0031942	i-AAA complex	0	2	0	0.884768	1	1	1
biological_process	GO:0051604	protein maturation	0	3	0	0.0465736	1	0.987	1
molecular_function	GO:0048487	beta-tubulin binding	0	2	0	0.898774	1	1	1
molecular_function	GO:0004512	inositol-3-phosphate synthase activity	0	1	0	0.948042	1	1	1
biological_process	GO:0006021	inositol biosynthetic process	0	2	0	0.891286	1	1	1
molecular_function	GO:0052929	ATP:3'-cytidine-cytidine-tRNA adenylyltransferase activity	0	1	0	0.948042	1	1	1
molecular_function	GO:0052928	CTP:3'-cytidine-tRNA cytidylyltransferase activity	0	1	0	0.948042	1	1	1
biological_process	GO:0001680	tRNA 3'-terminal CCA addition	0	1	0	0.944085	1	1	1
biological_process	GO:0051865	protein autoubiquitination	0	3	0	0.841429	1	1	1
biological_process	GO:0009435	NAD biosynthetic process	0	4	0	0.775783	0.602321	1	1
biological_process	GO:0010513	positive regulation of phosphatidylinositol biosynthetic process	0	1	0	0.944085	1	1	1
biological_process	GO:1903778	protein localization to vacuolar membrane	0	1	0	0.944085	1	1	1
molecular_function	GO:0015616	DNA translocase activity	0	2	0	0.898774	1	1	1
molecular_function	GO:0016817	hydrolase activity, acting on acid anhydrides	0	1	0	0.0122579	0.99745	0.394	1
molecular_function	GO:0004821	histidine-tRNA ligase activity	0	1	0	0.948042	1	1	1
biological_process	GO:0006427	histidyl-tRNA aminoacylation	0	1	0	0.944085	1	1	1
biological_process	GO:0051083	'de novo' cotranslational protein folding	0	2	0	0.891286	1	1	1
biological_process	GO:0006452	translational frameshifting	0	2	0	0.841429	1	1	1
molecular_function	GO:0008841	dihydrofolate synthase activity	0	1	0	0.948042	1	1	1
biological_process	GO:0042791	5S class rRNA transcription by RNA polymerase III	0	1	0	0.944085	1	1	1
biological_process	GO:0038203	TORC2 signaling	0	5	0	0.707924	1	1	1
biological_process	GO:0006532	aspartate biosynthetic process	0	1	0	0.944085	1	1	1
cellular_component	GO:0022626	cytosolic ribosome	0	2	0	0.00815297	1	0.233	1
molecular_function	GO:0043008	ATP-dependent protein binding	0	1	0	0.948042	1	1	1
biological_process	GO:0072755	cellular response to benomyl	0	1	0	0.944085	1	1	1
biological_process	GO:1990451	cellular stress response to acidic pH	0	1	0	0.944085	1	1	1
biological_process	GO:0071264	positive regulation of translational initiation in response to starvation	0	2	0	0.891286	1	1	1
biological_process	GO:0006448	regulation of translational elongation	0	2	0	0.472852	1	1	1
biological_process	GO:0001933	negative regulation of protein phosphorylation	0	1	0	0.749898	1	1	1
biological_process	GO:0031333	negative regulation of protein-containing complex assembly	0	1	0	0.421311	1	1	1
molecular_function	GO:0004092	carnitine O-acetyltransferase activity	0	2	0	0.898774	1	1	1
biological_process	GO:0009437	carnitine metabolic process	0	2	0	0.794351	1	1	1
biological_process	GO:0006376	mRNA splice site selection	0	2	0	0.707924	1	1	1
biological_process	GO:0009166	nucleotide catabolic process	0	4	0	0.446341	1	1	1
molecular_function	GO:0008482	sulfite oxidase activity	0	2	0	0.898774	1	1	1
biological_process	GO:0006790	sulfur compound metabolic process	0	2	0	0.021229	0.995226	0.853	1
cellular_component	GO:0005697	telomerase holoenzyme complex	0	1	0	0.832218	1	1	1
molecular_function	GO:0015217	ADP transmembrane transporter activity	0	1	0	0.852058	1	1	1
molecular_function	GO:0080122	AMP transmembrane transporter activity	0	1	0	0.948042	1	1	1
molecular_function	GO:0005347	ATP transmembrane transporter activity	0	2	0	0.807761	1	1	1
molecular_function	GO:0015228	coenzyme A transmembrane transporter activity	0	1	0	0.948042	1	1	1
molecular_function	GO:0044610	FMN transmembrane transporter activity	0	1	0	0.948042	1	1	1
molecular_function	GO:0051724	NAD transmembrane transporter activity	0	2	0	0.898774	1	1	1
molecular_function	GO:0008179	adenylate cyclase binding	0	1	0	0.948042	1	1	1
biological_process	GO:0019933	cAMP-mediated signaling	0	2	0	0.891286	1	1	1
biological_process	GO:0045761	regulation of adenylate cyclase activity	0	1	0	0.944085	1	1	1
cellular_component	GO:0071986	Ragulator complex	0	1	0	0.940627	1	1	1
biological_process	GO:0042632	cholesterol homeostasis	0	1	0	0.944085	1	1	1
biological_process	GO:0007040	lysosome organization	0	1	0	0.944085	1	1	1
biological_process	GO:0043410	positive regulation of MAPK cascade	0	1	0	0.891286	1	1	1
biological_process	GO:0001919	regulation of receptor recycling	0	1	0	0.944085	1	1	1
molecular_function	GO:0004822	isoleucine-tRNA ligase activity	0	2	0	0.898774	1	1	1
biological_process	GO:0006428	isoleucyl-tRNA aminoacylation	0	2	0	0.891286	1	1	1
biological_process	GO:0090618	DNA clamp unloading	0	2	0	0.891286	1	1	1
molecular_function	GO:0043047	single-stranded telomeric DNA binding	0	6	0	0.688173	1	1	1
molecular_function	GO:0003959	NADPH dehydrogenase activity	0	3	0	0.852058	1	1	1
molecular_function	GO:0003958	NADPH-hemoprotein reductase activity	0	2	0	0.898774	1	1	1
biological_process	GO:0016070	RNA metabolic process	0	3	0	0.999999	1.00815e-06	1	0
molecular_function	GO:0019829	ATPase-coupled cation transmembrane transporter activity	0	4	0	0.586832	0.764092	1	1
molecular_function	GO:0032574	5'-3' RNA helicase activity	0	1	0	0.948042	1	1	1
biological_process	GO:0035194	post-transcriptional gene silencing by RNA	0	1	0	0.66829	1	1	1
molecular_function	GO:0016798	hydrolase activity, acting on glycosyl bonds	0	2	0	0.681009	0.45281	1	1
molecular_function	GO:0004730	pseudouridylate synthase activity	0	1	0	0.948042	1	1	1
biological_process	GO:0034965	intronic box C/D RNA processing	0	3	0	0.841429	1	1	1
molecular_function	GO:0004411	homogentisate 1,2-dioxygenase activity	0	1	0	0.948042	1	1	1
biological_process	GO:0006570	tyrosine metabolic process	0	1	0	0.945722	0.33171	1	1
biological_process	GO:0034203	glycolipid translocation	0	1	0	0.944085	1	1	1
biological_process	GO:0032979	protein insertion into mitochondrial inner membrane from matrix	0	6	0	0.707924	1	1	1
molecular_function	GO:0005519	cytoskeletal regulatory protein binding	0	1	0	0.948042	1	1	1
biological_process	GO:0051125	regulation of actin nucleation	0	1	0	0.595535	1	1	1
molecular_function	GO:0004056	argininosuccinate lyase activity	0	1	0	0.948042	1	1	1
biological_process	GO:0006307	DNA dealkylation involved in DNA repair	0	3	0	0.841429	1	1	1
biological_process	GO:0035552	oxidative single-stranded DNA demethylation	0	2	0	0.891286	1	1	1
molecular_function	GO:0015109	chromate transmembrane transporter activity	0	1	0	0.948042	1	1	1
molecular_function	GO:0008972	phosphomethylpyrimidine kinase activity	0	2	0	0.898774	1	1	1
cellular_component	GO:1903600	glutaminase complex	0	1	0	0.940627	1	1	1
molecular_function	GO:0004359	glutaminase activity	0	3	0	0.852058	1	1	1
biological_process	GO:0008614	pyridoxine metabolic process	0	1	0	0.841429	1	1	1
molecular_function	GO:0033934	glucan 1,4-alpha-maltotriohydrolase activity	0	2	0	0.898774	1	1	1
molecular_function	GO:0004574	oligo-1,6-glucosidase activity	0	2	0	0.898774	1	1	1
biological_process	GO:0000025	maltose catabolic process	0	2	0	0.891286	1	1	1
biological_process	GO:0009313	oligosaccharide catabolic process	0	3	0	0.595535	1	1	1
cellular_component	GO:0045239	tricarboxylic acid cycle enzyme complex	0	1	0	0.509699	1	1	1
molecular_function	GO:0004333	fumarate hydratase activity	0	1	0	0.948042	1	1	1
molecular_function	GO:0050614	delta24-sterol reductase activity	0	1	0	0.948042	1	1	1
biological_process	GO:0008202	steroid metabolic process	0	2	0	0.0741575	1	1	1
biological_process	GO:0006662	glycerol ether metabolic process	0	2	0	0.891286	1	1	1
molecular_function	GO:0008273	calcium, potassium:sodium antiporter activity	0	1	0	0.948042	1	1	1
cellular_component	GO:0033167	ARC complex	0	1	0	0.940627	1	1	1
molecular_function	GO:0003841	1-acylglycerol-3-phosphate O-acyltransferase activity	0	2	0	0.898774	1	1	1
molecular_function	GO:0140132	iron-sulfur cluster carrier activity	0	1	0	0.948042	1	1	1
molecular_function	GO:0036408	histone acetyltransferase activity (H3-K14 specific)	0	1	0	0.948042	1	1	1
molecular_function	GO:0043993	histone acetyltransferase activity (H3-K18 specific)	0	1	0	0.948042	1	1	1
molecular_function	GO:0043992	histone acetyltransferase activity (H3-K9 specific)	0	1	0	0.948042	1	1	1
biological_process	GO:1905533	negative regulation of leucine import across plasma membrane	0	1	0	0.944085	1	1	1
biological_process	GO:2000617	positive regulation of histone H3-K9 acetylation	0	2	0	0.891286	1	1	1
biological_process	GO:0007062	sister chromatid cohesion	0	4	0	0.878356	0.350713	1	1
cellular_component	GO:0005891	voltage-gated calcium channel complex	0	1	0	0.940627	1	1	1
molecular_function	GO:0005245	voltage-gated calcium channel activity	0	1	0	0.948042	1	1	1
molecular_function	GO:0001735	prenylcysteine oxidase activity	0	1	0	0.948042	1	1	1
biological_process	GO:0030328	prenylcysteine catabolic process	0	1	0	0.944085	1	1	1
biological_process	GO:0046464	acylglycerol catabolic process	0	1	0	0.707924	1	1	1
cellular_component	GO:0033596	TSC1-TSC2 complex	0	2	0	0.884768	1	1	1
molecular_function	GO:0097023	fructose 6-phosphate aldolase activity	0	1	0	0.948042	1	1	1
molecular_function	GO:0103026	fructose-1-phosphatase activity	0	1	0	0.948042	1	1	1
molecular_function	GO:0051998	protein carboxyl O-methyltransferase activity	0	1	0	0.76576	1	1	1
molecular_function	GO:0004802	transketolase activity	0	1	0	0.948042	1	1	1
biological_process	GO:0006098	pentose-phosphate shunt	0	2	0	0.530673	1	1	1
molecular_function	GO:0004805	trehalose-phosphatase activity	0	1	0	0.948042	1	1	1
biological_process	GO:0070262	peptidyl-serine dephosphorylation	0	5	0	0.749898	1	1	1
biological_process	GO:0035970	peptidyl-threonine dephosphorylation	0	1	0	0.944085	1	1	1
molecular_function	GO:0004435	phosphatidylinositol phospholipase C activity	0	4	0	0.807761	1	1	1
molecular_function	GO:0004559	alpha-mannosidase activity	0	1	0	0.425299	1	1	1
biological_process	GO:0099638	endosome to plasma membrane protein transport	0	2	0	0.891286	1	1	1
molecular_function	GO:0004814	arginine-tRNA ligase activity	0	1	0	0.948042	1	1	1
biological_process	GO:0006420	arginyl-tRNA aminoacylation	0	1	0	0.944085	1	1	1
molecular_function	GO:0061578	Lys63-specific deubiquitinase activity	0	2	0	0.898774	1	1	1
biological_process	GO:1902906	proteasome storage granule assembly	0	1	0	0.944085	1	1	1
molecular_function	GO:0004846	urate oxidase activity	0	1	0	0.948042	1	1	1
biological_process	GO:0019628	urate catabolic process	0	1	0	0.944085	1	1	1
biological_process	GO:0051014	actin filament severing	0	2	0	0.749898	1	1	1
biological_process	GO:0008154	actin polymerization or depolymerization	0	1	0	0.198736	1	1	1
biological_process	GO:0071034	CUT catabolic process	0	2	0	0.749898	1	1	1
biological_process	GO:0071049	nuclear mRNA surveillance	0	2	0	NA	NA	NA	NA
cellular_component	GO:0005950	anthranilate synthase complex	0	1	0	0.940627	1	1	1
molecular_function	GO:0008425	2-polyprenyl-6-methoxy-1,4-benzoquinone methyltransferase activity	0	1	0	0.99731	0.101226	1	1
molecular_function	GO:0061543	3-demethylubiquinol-6 3-O-methyltransferase activity	0	1	0	0.948042	1	1	1
molecular_function	GO:0008689	3-demethylubiquinone-9 3-O-methyltransferase activity	0	1	0	0.948042	1	1	1
molecular_function	GO:0004395	hexaprenyldihydroxybenzoate methyltransferase activity	0	1	0	0.948042	1	1	1
biological_process	GO:0043041	amino acid activation for nonribosomal peptide biosynthetic process	0	2	0	0.891286	1	1	1
biological_process	GO:0031169	ferrichrome biosynthetic process	0	1	0	0.944085	1	1	1
molecular_function	GO:0003785	actin monomer binding	0	2	0	0.898774	1	1	1
biological_process	GO:0042989	sequestering of actin monomers	0	2	0	0.891286	1	1	1
molecular_function	GO:0000295	adenine nucleotide transmembrane transporter activity	0	1	0	0.725934	1	1	1
biological_process	GO:0015867	ATP transport	0	1	0	0.630868	1	1	1
molecular_function	GO:0050313	sulfur dioxygenase activity	0	2	0	0.898774	1	1	1
biological_process	GO:0070813	hydrogen sulfide metabolic process	0	2	0	0.66829	1	1	1
molecular_function	GO:1990837	sequence-specific double-stranded DNA binding	0	1	0	1	5.23266e-09	1	0
biological_process	GO:0021520	spinal cord motor neuron cell fate specification	0	1	0	0.944085	1	1	1
cellular_component	GO:0000783	nuclear telomere cap complex	0	1	0	0.996485	0.115232	1	1
molecular_function	GO:0098505	G-rich strand telomeric DNA binding	0	1	0	0.948042	1	1	1
molecular_function	GO:0010521	telomerase inhibitor activity	0	1	0	0.948042	1	1	1
biological_process	GO:0032210	regulation of telomere maintenance via telomerase	0	2	0	0.891286	1	1	1
biological_process	GO:0016233	telomere capping	0	1	0	0.991	0.158571	1	1
molecular_function	GO:0008310	single-stranded DNA 3'-5' exodeoxyribonuclease activity	0	2	0	0.898774	1	1	1
molecular_function	GO:0000225	N-acetylglucosaminylphosphatidylinositol deacetylase activity	0	1	0	0.948042	1	1	1
cellular_component	GO:0031083	BLOC-1 complex	0	3	0	0.832218	1	1	1
molecular_function	GO:0003825	alpha,alpha-trehalose-phosphate synthase (UDP-forming) activity	0	1	0	0.948042	1	1	1
biological_process	GO:0030437	ascospore formation	0	1	0	0.707924	1	1	1
biological_process	GO:0006004	fucose metabolic process	0	1	0	0.944085	1	1	1
biological_process	GO:0000729	DNA double-strand break processing	0	2	0	0.707924	1	1	1
molecular_function	GO:0004844	uracil DNA N-glycosylase activity	0	2	0	0.898774	1	1	1
biological_process	GO:0097510	base-excision repair, AP site formation via deaminated base removal	0	1	0	0.944085	1	1	1
molecular_function	GO:0034739	histone deacetylase activity (H4-K16 specific)	0	1	0	0.99731	0.101226	1	1
molecular_function	GO:0045129	NAD-independent histone deacetylase activity	0	1	0	0.948042	1	1	1
biological_process	GO:0045835	negative regulation of meiotic nuclear division	0	1	0	0.794351	1	1	1
biological_process	GO:0032874	positive regulation of stress-activated MAPK cascade	0	1	0	0.944085	1	1	1
molecular_function	GO:0004644	phosphoribosylglycinamide formyltransferase activity	0	1	0	0.948042	1	1	1
molecular_function	GO:0004794	L-threonine ammonia-lyase activity	0	3	0	0.852058	1	1	1
molecular_function	GO:0004637	phosphoribosylamine-glycine ligase activity	0	1	0	0.948042	1	1	1
molecular_function	GO:0004641	phosphoribosylformylglycinamidine cyclo-ligase activity	0	1	0	0.948042	1	1	1
molecular_function	GO:0004656	procollagen-proline 4-dioxygenase activity	0	5	0	0.76576	1	1	1
biological_process	GO:0018401	peptidyl-proline hydroxylation to 4-hydroxy-L-proline	0	5	0	0.749898	1	1	1
molecular_function	GO:0000048	peptidyltransferase activity	0	1	0	0.948042	1	1	1
biological_process	GO:0043414	macromolecule methylation	0	1	0	0.20051	0.928814	1	1
biological_process	GO:0090304	nucleic acid metabolic process	0	1	0	1	3.89115e-07	1	0
biological_process	GO:0010564	regulation of cell cycle process	0	1	0	0.913408	0.16678	1	1
biological_process	GO:0046488	phosphatidylinositol metabolic process	0	1	0	0.964994	0.090569	1	1
biological_process	GO:0006658	phosphatidylserine metabolic process	0	1	0	0.841429	1	1	1
molecular_function	GO:0016410	N-acyltransferase activity	0	4	0	0.727692	0.499061	1	1
molecular_function	GO:0050291	sphingosine N-acyltransferase activity	0	2	0	0.898774	1	1	1
biological_process	GO:0007009	plasma membrane organization	0	2	0	0.877168	0.469327	1	1
molecular_function	GO:0052712	inositol phosphosphingolipid phospholipase activity	0	1	0	0.948042	1	1	1
molecular_function	GO:0004767	sphingomyelin phosphodiesterase activity	0	2	0	0.898774	1	1	1
cellular_component	GO:0033551	monopolin complex	0	1	0	0.940627	1	1	1
molecular_function	GO:1990644	microtubule site clamp	0	1	0	0.948042	1	1	1
biological_process	GO:0045143	homologous chromosome segregation	0	2	0	0.530673	1	1	1
biological_process	GO:0045144	meiotic sister chromatid segregation	0	1	0	0.996885	0.108714	1	1
cellular_component	GO:0032174	cellular bud neck septin collar	0	1	0	0.940627	1	1	1
biological_process	GO:0007117	budding cell bud growth	0	1	0	0.982662	0.205649	1	1
biological_process	GO:0098841	protein localization to cell division site after cytokinesis	0	1	0	0.944085	1	1	1
biological_process	GO:0045859	regulation of protein kinase activity	0	1	0	0.265396	1	1	1
molecular_function	GO:0004567	beta-mannosidase activity	0	1	0	0.852058	1	1	1
molecular_function	GO:0015513	high-affinity secondary active nitrite transmembrane transporter activity	0	1	0	0.948042	1	1	1
biological_process	GO:0015707	nitrite transport	0	1	0	0.944085	1	1	1
molecular_function	GO:0042281	dolichyl pyrophosphate Man9GlcNAc2 alpha-1,3-glucosyltransferase activity	0	1	0	0.948042	1	1	1
molecular_function	GO:0015431	ABC-type glutathione S-conjugate transporter activity	0	1	0	0.948042	1	1	1
molecular_function	GO:0015127	bilirubin transmembrane transporter activity	0	1	0	0.948042	1	1	1
molecular_function	GO:0000107	imidazoleglycerol-phosphate synthase activity	0	1	0	0.948042	1	1	1
molecular_function	GO:0016833	oxo-acid-lyase activity	0	1	0	0.652369	1	1	1
cellular_component	GO:0044322	endoplasmic reticulum quality control compartment	0	1	0	0.940627	1	1	1
biological_process	GO:1904380	endoplasmic reticulum mannose trimming	0	1	0	0.944085	1	1	1
biological_process	GO:1904382	mannose trimming involved in glycoprotein ERAD pathway	0	1	0	0.944085	1	1	1
biological_process	GO:1901135	carbohydrate derivative metabolic process	0	1	0	0.0187594	0.991251	0.81	1
cellular_component	GO:0034044	exomer complex	0	2	0	0.884768	1	1	1
molecular_function	GO:0015039	NADPH-adrenodoxin reductase activity	0	1	0	0.948042	1	1	1
molecular_function	GO:0070191	methionine-R-sulfoxide reductase activity	0	1	0	0.948042	1	1	1
cellular_component	GO:0000792	heterochromatin	0	1	0	0.821673	0.549149	1	1
molecular_function	GO:0061656	SUMO conjugating enzyme activity	0	1	0	0.948042	1	1	1
biological_process	GO:1903379	regulation of mitotic chromosome condensation	0	2	0	0.841429	1	1	1
cellular_component	GO:0062137	cargo receptor complex	0	1	0	0.940627	1	1	1
molecular_function	GO:0005053	peroxisome matrix targeting signal-2 binding	0	1	0	0.948042	1	1	1
molecular_function	GO:0000285	1-phosphatidylinositol-3-phosphate 5-kinase activity	0	1	0	0.948042	1	1	1
cellular_component	GO:0005825	half bridge of spindle pole body	0	1	0	0.782779	1	1	1
biological_process	GO:0019836	hemolysis by symbiont of host erythrocytes	0	1	0	0.944085	1	1	1
biological_process	GO:0070154	mitochondrial lysyl-tRNA aminoacylation	0	1	0	0.944085	1	1	1
molecular_function	GO:0015038	glutathione disulfide oxidoreductase activity	0	4	0	0.76576	1	1	1
molecular_function	GO:0097573	glutathione oxidoreductase activity	0	4	0	0.807761	1	1	1
cellular_component	GO:0031235	intrinsic component of the cytoplasmic side of the plasma membrane	0	1	0	0.98987	0.167782	1	1
biological_process	GO:0044539	long-chain fatty acid import into cell	0	1	0	0.944085	1	1	1
biological_process	GO:0000038	very long-chain fatty acid metabolic process	0	1	0	0.630868	1	1	1
biological_process	GO:0034067	protein localization to Golgi apparatus	0	4	0	0.530673	1	1	1
molecular_function	GO:0016783	sulfurtransferase activity	0	1	0	0.526782	1	1	1
molecular_function	GO:0051920	peroxiredoxin activity	0	1	0	0.725934	1	1	1
biological_process	GO:0036149	phosphatidylinositol acyl-chain remodeling	0	1	0	0.944085	1	1	1
molecular_function	GO:0004066	asparagine synthase (glutamine-hydrolyzing) activity	0	2	0	0.898774	1	1	1
biological_process	GO:0006529	asparagine biosynthetic process	0	2	0	0.891286	1	1	1
molecular_function	GO:0004345	glucose-6-phosphate dehydrogenase activity	0	1	0	0.948042	1	1	1
molecular_function	GO:0047046	homoisocitrate dehydrogenase activity	0	1	0	0.948042	1	1	1
biological_process	GO:0009085	lysine biosynthetic process	0	1	0	0.562173	1	1	1
cellular_component	GO:1904423	dehydrodolichyl diphosphate synthase complex	0	2	0	0.884768	1	1	1
molecular_function	GO:0045547	dehydrodolichyl diphosphate synthase activity	0	1	0	0.948042	1	1	1
molecular_function	GO:0002094	polyprenyltransferase activity	0	1	0	0.807761	1	1	1
biological_process	GO:0016094	polyprenol biosynthetic process	0	1	0	0.794351	1	1	1
molecular_function	GO:0008521	acetyl-CoA transmembrane transporter activity	0	1	0	0.948042	1	1	1
biological_process	GO:0031397	negative regulation of protein ubiquitination	0	1	0	0.944085	1	1	1
biological_process	GO:1903940	negative regulation of TORC2 signaling	0	1	0	0.944085	1	1	1
biological_process	GO:1900237	positive regulation of induction of conjugation with cellular fusion	0	1	0	0.944085	1	1	1
molecular_function	GO:0005179	hormone activity	0	1	0	0.948042	1	1	1
cellular_component	GO:0032133	chromosome passenger complex	0	2	0	0.884768	1	1	1
cellular_component	GO:0051233	spindle midzone	0	3	0	0.509699	1	1	1
cellular_component	GO:0043291	RAVE complex	0	2	0	0.884768	1	1	1
molecular_function	GO:0036424	L-phosphoserine phosphatase activity	0	1	0	0.948042	1	1	1
molecular_function	GO:0000034	adenine deaminase activity	0	1	0	0.948042	1	1	1
biological_process	GO:0006146	adenine catabolic process	0	1	0	0.944085	1	1	1
cellular_component	GO:0044695	Dsc E3 ubiquitin ligase complex	0	1	0	0.940627	1	1	1
biological_process	GO:0060049	regulation of protein glycosylation	0	1	0	0.944085	1	1	1
biological_process	GO:0035103	sterol regulatory element binding protein cleavage	0	1	0	0.944085	1	1	1
cellular_component	GO:0071341	medial cortical node	0	1	0	0.940627	1	1	1
cellular_component	GO:0016460	myosin II complex	0	1	0	0.940627	1	1	1
biological_process	GO:1903479	mitotic actomyosin contractile ring assembly actin filament organization	0	2	0	0.794351	1	1	1
molecular_function	GO:0008184	glycogen phosphorylase activity	0	1	0	0.948042	1	1	1
molecular_function	GO:0102250	linear malto-oligosaccharide phosphorylase activity	0	1	0	0.948042	1	1	1
molecular_function	GO:0102499	SHG alpha-glucan phosphorylase activity	0	1	0	0.948042	1	1	1
biological_process	GO:0010828	positive regulation of glucose transmembrane transport	0	1	0	0.944085	1	1	1
molecular_function	GO:0035368	selenocysteine insertion sequence binding	0	1	0	0.948042	1	1	1
biological_process	GO:0001514	selenocysteine incorporation	0	1	0	0.944085	1	1	1
biological_process	GO:0000390	spliceosomal complex disassembly	0	3	0	0.841429	1	1	1
molecular_function	GO:0005254	chloride channel activity	0	2	0	0.725934	1	1	1
biological_process	GO:0006624	vacuolar protein processing	0	2	0	0.891286	1	1	1
biological_process	GO:0030307	positive regulation of cell growth	0	1	0	0.944085	1	1	1
molecular_function	GO:0043727	5-amino-4-imidazole carboxylate lyase activity	0	1	0	0.948042	1	1	1
molecular_function	GO:0004638	phosphoribosylaminoimidazole carboxylase activity	0	1	0	0.948042	1	1	1
biological_process	GO:1903358	regulation of Golgi organization	0	1	0	0.944085	1	1	1
molecular_function	GO:0033592	RNA strand annealing activity	0	1	0	0.948042	1	1	1
molecular_function	GO:0034057	RNA strand-exchange activity	0	1	0	0.948042	1	1	1
biological_process	GO:0097010	eukaryotic translation initiation factor 4F complex assembly	0	1	0	0.944085	1	1	1
molecular_function	GO:0050262	ribosylnicotinamide kinase activity	0	2	0	0.898774	1	1	1
biological_process	GO:0034356	NAD biosynthesis via nicotinamide riboside salvage pathway	0	3	0	0.841429	1	1	1
molecular_function	GO:0001096	TFIIF-class transcription factor complex binding	0	1	0	0.948042	1	1	1
molecular_function	GO:0003918	DNA topoisomerase type II (double strand cut, ATP-hydrolyzing) activity	0	3	0	0.852058	1	1	1
biological_process	GO:0000706	meiotic DNA double-strand break processing	0	2	0	0.891286	1	1	1
biological_process	GO:0009653	anatomical structure morphogenesis	0	1	0	0.830114	0.319805	1	1
cellular_component	GO:1990334	Bfa1-Bub2 complex	0	1	0	0.940627	1	1	1
biological_process	GO:0006875	cellular metal ion homeostasis	0	2	0	0.388738	0.780029	1	1
molecular_function	GO:0000170	sphingosine hydroxylase activity	0	1	0	0.948042	1	1	1
molecular_function	GO:0042392	sphingosine-1-phosphate phosphatase activity	0	1	0	0.948042	1	1	1
biological_process	GO:0046839	phospholipid dephosphorylation	0	1	0	0.979597	0.122832	1	1
cellular_component	GO:0033178	proton-transporting two-sector ATPase complex, catalytic domain	0	1	0	0.398778	1	1	1
biological_process	GO:0001111	promoter clearance from RNA polymerase II promoter	0	1	0	0.944085	1	1	1
biological_process	GO:0001113	transcription open complex formation at RNA polymerase II promoter	0	3	0	0.841429	1	1	1
biological_process	GO:0071966	fungal-type cell wall polysaccharide metabolic process	0	4	0	0.421311	1	1	1
biological_process	GO:2001211	negative regulation of isopentenyl diphosphate biosynthetic process, mevalonate pathway	0	1	0	0.944085	1	1	1
biological_process	GO:0000481	maturation of 5S rRNA	0	1	0	0.944085	1	1	1
biological_process	GO:0044818	mitotic G2/M transition checkpoint	0	1	0	0.817501	0.553659	1	1
biological_process	GO:0035307	positive regulation of protein dephosphorylation	0	1	0	0.944085	1	1	1
biological_process	GO:1905477	positive regulation of protein localization to membrane	0	1	0	0.891286	1	1	1
biological_process	GO:0061586	positive regulation of transcription by transcription factor localization	0	1	0	0.944085	1	1	1
biological_process	GO:0090266	regulation of mitotic cell cycle spindle assembly checkpoint	0	1	0	0.841429	1	1	1
molecular_function	GO:0004350	glutamate-5-semialdehyde dehydrogenase activity	0	1	0	0.948042	1	1	1
molecular_function	GO:0004741	[pyruvate dehydrogenase (lipoamide)] phosphatase activity	0	1	0	0.948042	1	1	1
biological_process	GO:1904184	positive regulation of pyruvate dehydrogenase activity	0	1	0	0.944085	1	1	1
biological_process	GO:1902979	mitotic DNA replication termination	0	1	0	0.944085	1	1	1
biological_process	GO:0071171	site-specific DNA replication termination at RTS1 barrier	0	1	0	0.944085	1	1	1
molecular_function	GO:0008902	hydroxymethylpyrimidine kinase activity	0	1	0	0.948042	1	1	1
molecular_function	GO:0050334	thiaminase activity	0	1	0	0.948042	1	1	1
cellular_component	GO:0005933	cellular bud	0	1	0	0.874845	0.357021	1	1
biological_process	GO:0045921	positive regulation of exocytosis	0	1	0	0.944085	1	1	1
biological_process	GO:0090338	positive regulation of formin-nucleated actin cable assembly	0	1	0	0.944085	1	1	1
biological_process	GO:0010590	regulation of septum digestion after cytokinesis	0	2	0	0.891286	1	1	1
molecular_function	GO:0000156	phosphorelay response regulator activity	0	2	0	0.898774	1	1	1
molecular_function	GO:0070330	aromatase activity	0	1	0	0.948042	1	1	1
cellular_component	GO:0120114	Sm-like protein family complex	0	1	0	0.176197	0.959168	0.999	1
molecular_function	GO:0051020	GTPase binding	0	1	0	0.9667	0.125828	1	1
molecular_function	GO:0004828	serine-tRNA ligase activity	0	2	0	0.898774	1	1	1
biological_process	GO:0070158	mitochondrial seryl-tRNA aminoacylation	0	1	0	0.944085	1	1	1
biological_process	GO:0097056	selenocysteinyl-tRNA(Sec) biosynthetic process	0	2	0	0.891286	1	1	1
biological_process	GO:0006434	seryl-tRNA aminoacylation	0	2	0	0.891286	1	1	1
cellular_component	GO:0018444	translation release factor complex	0	2	0	0.884768	1	1	1
molecular_function	GO:0008022	protein C-terminus binding	0	2	0	0.898774	1	1	1
biological_process	GO:0002184	cytoplasmic translational termination	0	2	0	0.891286	1	1	1
molecular_function	GO:0070042	rRNA (uridine-N3-)-methyltransferase activity	0	1	0	0.948042	1	1	1
molecular_function	GO:0089721	phosphoenolpyruvate transmembrane transporter activity	0	1	0	0.948042	1	1	1
biological_process	GO:1990536	phosphoenolpyruvate transmembrane import into Golgi lumen	0	1	0	0.944085	1	1	1
cellular_component	GO:0031211	endoplasmic reticulum palmitoyltransferase complex	0	1	0	0.782779	1	1	1
cellular_component	GO:0002178	palmitoyltransferase complex	0	1	0	0.782779	1	1	1
biological_process	GO:1904828	positive regulation of hydrogen sulfide biosynthetic process	0	1	0	0.944085	1	1	1
biological_process	GO:0060963	positive regulation of ribosomal protein gene transcription by RNA polymerase II	0	1	0	0.944085	1	1	1
biological_process	GO:0045945	positive regulation of transcription by RNA polymerase III	0	1	0	0.944085	1	1	1
biological_process	GO:1901494	regulation of cysteine metabolic process	0	1	0	0.944085	1	1	1
biological_process	GO:0032880	regulation of protein localization	0	5	0	0.628687	0.734604	1	1
biological_process	GO:0047484	regulation of response to osmotic stress	0	1	0	0.944085	1	1	1
biological_process	GO:0090153	regulation of sphingolipid biosynthetic process	0	1	0	0.891286	1	1	1
molecular_function	GO:0102522	tRNA 4-demethylwyosine alpha-amino-alpha-carboxypropyltransferase activity	0	1	0	0.948042	1	1	1
cellular_component	GO:0070916	inositol phosphoceramide synthase complex	0	3	0	0.832218	1	1	1
molecular_function	GO:0070917	inositol phosphoceramide synthase regulator activity	0	1	0	0.948042	1	1	1
biological_process	GO:0006673	inositol phosphoceramide metabolic process	0	3	0	0.794351	1	1	1
molecular_function	GO:0000309	nicotinamide-nucleotide adenylyltransferase activity	0	2	0	0.898774	1	1	1
molecular_function	GO:0004515	nicotinate-nucleotide adenylyltransferase activity	0	1	0	0.948042	1	1	1
biological_process	GO:0032185	septin cytoskeleton organization	0	2	0	0.66829	1	1	1
molecular_function	GO:0004853	uroporphyrinogen decarboxylase activity	0	1	0	0.948042	1	1	1
biological_process	GO:0044257	cellular protein catabolic process	0	2	0	0.608828	0.506768	1	1
cellular_component	GO:1990315	Mcs4 RR-MAPKKK complex	0	1	0	0.940627	1	1	1
biological_process	GO:0007234	osmosensory signaling via phosphorelay pathway	0	1	0	0.944085	1	1	1
molecular_function	GO:0019212	phosphatase inhibitor activity	0	1	0	0.725934	1	1	1
biological_process	GO:0010923	negative regulation of phosphatase activity	0	1	0	0.891286	1	1	1
molecular_function	GO:0004604	phosphoadenylyl-sulfate reductase (thioredoxin) activity	0	1	0	0.948042	1	1	1
cellular_component	GO:0043188	cell septum edging	0	2	0	0.884768	1	1	1
cellular_component	GO:0000936	primary cell septum	0	2	0	0.884768	1	1	1
molecular_function	GO:0005044	scavenger receptor activity	0	1	0	0.948042	1	1	1
molecular_function	GO:0017111	nucleoside-triphosphatase activity	0	1	0	0.0543094	0.985653	0.941	1
biological_process	GO:0009141	nucleoside triphosphate metabolic process	0	1	0	0.148772	1	1	1
biological_process	GO:0007089	traversing start control point of mitotic cell cycle	0	2	0	0.891286	1	1	1
biological_process	GO:1904802	RITS complex assembly	0	1	0	0.944085	1	1	1
biological_process	GO:0006256	UDP catabolic process	0	1	0	0.944085	1	1	1
biological_process	GO:0071277	cellular response to calcium ion	0	2	0	0.891286	1	1	1
biological_process	GO:0106057	negative regulation of calcineurin-mediated signaling	0	1	0	0.944085	1	1	1
biological_process	GO:0010972	negative regulation of G2/M transition of mitotic cell cycle	0	1	0	0.75465	0.624631	1	1
biological_process	GO:0010621	negative regulation of transcription by transcription factor localization	0	2	0	0.841429	1	1	1
cellular_component	GO:0000779	condensed chromosome, centromeric region	0	1	0	0.450673	0.787861	1	1
biological_process	GO:0010032	meiotic chromosome condensation	0	1	0	0.944085	1	1	1
biological_process	GO:0051307	meiotic chromosome separation	0	2	0	0.421311	1	1	1
biological_process	GO:1903342	negative regulation of meiotic DNA double-strand break formation	0	1	0	0.944085	1	1	1
biological_process	GO:0070550	rDNA condensation	0	1	0	0.944085	1	1	1
biological_process	GO:0007130	synaptonemal complex assembly	0	4	0	0.749898	1	1	1
biological_process	GO:0070058	tRNA gene clustering	0	1	0	0.944085	1	1	1
cellular_component	GO:0016600	flotillin complex	0	1	0	0.940627	1	1	1
molecular_function	GO:0003830	beta-1,4-mannosylglycoprotein 4-beta-N-acetylglucosaminyltransferase activity	0	1	0	0.948042	1	1	1
biological_process	GO:0006308	DNA catabolic process	0	2	0	0.794351	1	1	1
molecular_function	GO:0016303	1-phosphatidylinositol-3-kinase activity	0	1	0	0.948042	1	1	1
biological_process	GO:0036092	phosphatidylinositol-3-phosphate biosynthetic process	0	1	0	0.944085	1	1	1
biological_process	GO:2001159	regulation of protein localization by the Cvt pathway	0	1	0	0.944085	1	1	1
cellular_component	GO:1990047	spindle matrix	0	1	0	0.940627	1	1	1
biological_process	GO:0009220	pyrimidine ribonucleotide biosynthetic process	0	1	0	0.530673	1	1	1
biological_process	GO:1990683	DNA double-strand break attachment to nuclear envelope	0	1	0	0.944085	1	1	1
molecular_function	GO:0004657	proline dehydrogenase activity	0	1	0	0.948042	1	1	1
molecular_function	GO:0004573	Glc3Man9GlcNAc2 oligosaccharide glucosidase activity	0	3	0	0.852058	1	1	1
biological_process	GO:0009311	oligosaccharide metabolic process	0	3	0	0.354305	1	1	1
molecular_function	GO:0070774	phytoceramidase activity	0	1	0	0.948042	1	1	1
molecular_function	GO:0016799	hydrolase activity, hydrolyzing N-glycosyl compounds	0	1	0	0.855982	0.500652	1	1
biological_process	GO:0009691	cytokinin biosynthetic process	0	1	0	0.944085	1	1	1
cellular_component	GO:0032798	Swi5-Sfr1 complex	0	1	0	0.940627	1	1	1
cellular_component	GO:0034974	Swi5-Swi2 complex	0	1	0	0.940627	1	1	1
biological_process	GO:0010772	meiotic DNA recombinase assembly involved in reciprocal meiotic recombination	0	1	0	0.944085	1	1	1
biological_process	GO:0000709	meiotic joint molecule formation	0	2	0	0.891286	1	1	1
molecular_function	GO:0042781	3'-tRNA processing endoribonuclease activity	0	2	0	0.898774	1	1	1
biological_process	GO:0072684	mitochondrial tRNA 3'-trailer cleavage, endonucleolytic	0	2	0	0.891286	1	1	1
molecular_function	GO:0004089	carbonate dehydratase activity	0	4	0	0.807761	1	1	1
biological_process	GO:0015976	carbon utilization	0	2	0	0.891286	1	1	1
biological_process	GO:0071244	cellular response to carbon dioxide	0	2	0	0.891286	1	1	1
molecular_function	GO:0030599	pectinesterase activity	0	2	0	0.898774	1	1	1
biological_process	GO:0071232	cellular response to histidine	0	1	0	0.944085	1	1	1
biological_process	GO:0042327	positive regulation of phosphorylation	0	1	0	0.857822	0.499068	1	1
molecular_function	GO:0004489	methylenetetrahydrofolate reductase (NAD(P)H) activity	0	2	0	0.898774	1	1	1
molecular_function	GO:0106312	methylenetetrahydrofolate reductase NADH activity	0	2	0	0.898774	1	1	1
molecular_function	GO:0106313	methylenetetrahydrofolate reductase NADPH activity	0	2	0	0.898774	1	1	1
molecular_function	GO:0019777	Atg12 transferase activity	0	1	0	0.948042	1	1	1
biological_process	GO:1903026	negative regulation of RNA polymerase II regulatory region sequence-specific DNA binding	0	1	0	0.944085	1	1	1
molecular_function	GO:0004001	adenosine kinase activity	0	1	0	0.948042	1	1	1
biological_process	GO:0044209	AMP salvage	0	2	0	0.891286	1	1	1
cellular_component	GO:1990873	intrinsic component of plasma membrane of cell tip	0	1	0	0.940627	1	1	1
cellular_component	GO:0032178	medial membrane band	0	1	0	0.940627	1	1	1
cellular_component	GO:0035842	old cell tip after activation of bipolar cell growth	0	1	0	0.940627	1	1	1
biological_process	GO:0051523	cell growth mode switching, monopolar to bipolar	0	1	0	0.944085	1	1	1
biological_process	GO:0009395	phospholipid catabolic process	0	2	0	0.91354	0.404465	1	1
molecular_function	GO:0003998	acylphosphatase activity	0	1	0	0.948042	1	1	1
biological_process	GO:0007017	microtubule-based process	0	1	0	0.939711	0.130619	1	1
biological_process	GO:0009066	aspartate family amino acid metabolic process	0	2	0	0.285368	0.921407	1	1
molecular_function	GO:0030586	[methionine synthase] reductase activity	0	1	0	0.948042	1	1	1
biological_process	GO:0050667	homocysteine metabolic process	0	1	0	0.530673	1	1	1
cellular_component	GO:0031902	late endosome membrane	0	3	0	0.955042	0.307486	1	1
cellular_component	GO:0008623	CHRAC	0	2	0	0.884768	1	1	1
molecular_function	GO:0004491	methylmalonate-semialdehyde dehydrogenase (acylating) activity	0	4	0	0.807761	1	1	1
cellular_component	GO:0005835	fatty acid synthase complex	0	2	0	0.884768	1	1	1
molecular_function	GO:0008659	(3R)-hydroxymyristoyl-[acyl-carrier-protein] dehydratase activity	0	1	0	0.948042	1	1	1
molecular_function	GO:0008693	3-hydroxydecanoyl-[acyl-carrier-protein] dehydratase activity	0	1	0	0.948042	1	1	1
molecular_function	GO:0047451	3-hydroxyoctanoyl-[acyl-carrier-protein] dehydratase activity	0	1	0	0.948042	1	1	1
molecular_function	GO:0004317	3-hydroxypalmitoyl-[acyl-carrier-protein] dehydratase activity	0	1	0	0.948042	1	1	1
molecular_function	GO:0004313	[acyl-carrier-protein] S-acetyltransferase activity	0	1	0	0.948042	1	1	1
molecular_function	GO:0004318	enoyl-[acyl-carrier-protein] reductase (NADH) activity	0	1	0	0.948042	1	1	1
molecular_function	GO:0004319	enoyl-[acyl-carrier-protein] reductase (NADPH, B-specific) activity	0	1	0	0.948042	1	1	1
molecular_function	GO:0016631	enoyl-[acyl-carrier-protein] reductase activity	0	1	0	0.948042	1	1	1
molecular_function	GO:0016295	myristoyl-[acyl-carrier-protein] hydrolase activity	0	1	0	0.948042	1	1	1
molecular_function	GO:0004320	oleoyl-[acyl-carrier-protein] hydrolase activity	0	1	0	0.948042	1	1	1
molecular_function	GO:0016296	palmitoyl-[acyl-carrier-protein] hydrolase activity	0	1	0	0.948042	1	1	1
molecular_function	GO:0045330	aspartyl esterase activity	0	1	0	0.948042	1	1	1
biological_process	GO:0042545	cell wall modification	0	1	0	0.944085	1	1	1
molecular_function	GO:0071164	RNA trimethylguanosine synthase activity	0	1	0	0.948042	1	1	1
biological_process	GO:0009452	7-methylguanosine RNA capping	0	1	0	0.66829	1	1	1
molecular_function	GO:0004115	3',5'-cyclic-AMP phosphodiesterase activity	0	2	0	0.898774	1	1	1
molecular_function	GO:0004114	3',5'-cyclic-nucleotide phosphodiesterase activity	0	1	0	0.898774	1	1	1
molecular_function	GO:0005078	MAP-kinase scaffold activity	0	1	0	0.948042	1	1	1
biological_process	GO:0040001	establishment of mitotic spindle localization	0	1	0	0.66829	1	1	1
molecular_function	GO:0018773	acetylpyruvate hydrolase activity	0	3	0	0.852058	1	1	1
molecular_function	GO:0004473	malate dehydrogenase (decarboxylating) (NADP+) activity	0	1	0	0.948042	1	1	1
molecular_function	GO:0003867	4-aminobutyrate transaminase activity	0	1	0	0.898774	1	1	1
biological_process	GO:0006536	glutamate metabolic process	0	1	0	0.562173	1	1	1
molecular_function	GO:0003952	NAD+ synthase (glutamine-hydrolyzing) activity	0	1	0	0.948042	1	1	1
biological_process	GO:0071474	cellular hyperosmotic response	0	2	0	0.891286	1	1	1
molecular_function	GO:0004410	homocitrate synthase activity	0	1	0	0.948042	1	1	1
molecular_function	GO:0016040	glutamate synthase (NADH) activity	0	1	0	0.948042	1	1	1
molecular_function	GO:0015930	glutamate synthase activity	0	1	0	0.948042	1	1	1
biological_process	GO:0019676	ammonia assimilation cycle	0	1	0	0.944085	1	1	1
biological_process	GO:0097054	L-glutamate biosynthetic process	0	1	0	0.944085	1	1	1
cellular_component	GO:1990143	CoA-synthesizing protein complex	0	1	0	0.940627	1	1	1
molecular_function	GO:0004632	phosphopantothenate--cysteine ligase activity	0	1	0	0.948042	1	1	1
biological_process	GO:1990181	acetyl-CoA biosynthetic process from pantothenate	0	1	0	0.944085	1	1	1
molecular_function	GO:0017124	SH3 domain binding	0	1	0	0.948042	1	1	1
molecular_function	GO:0044389	ubiquitin-like protein ligase binding	0	1	0	0.662472	0.707665	1	1
molecular_function	GO:0038023	signaling receptor activity	0	2	0	0.960329	0.181426	1	1
biological_process	GO:1905342	positive regulation of protein localization to kinetochore	0	1	0	0.944085	1	1	1
molecular_function	GO:0008887	glycerate kinase activity	0	1	0	0.948042	1	1	1
biological_process	GO:0031087	deadenylation-independent decapping of nuclear-transcribed mRNA	0	3	0	0.841429	1	1	1
molecular_function	GO:0004829	threonine-tRNA ligase activity	0	2	0	0.898774	1	1	1
biological_process	GO:0006435	threonyl-tRNA aminoacylation	0	2	0	0.891286	1	1	1
molecular_function	GO:0035925	mRNA 3'-UTR AU-rich region binding	0	1	0	0.948042	1	1	1
biological_process	GO:0070935	3'-UTR-mediated mRNA stabilization	0	1	0	0.944085	1	1	1
biological_process	GO:0072697	protein localization to cell cortex	0	1	0	0.891286	1	1	1
molecular_function	GO:0052717	tRNA-specific adenosine-34 deaminase activity	0	1	0	0.948042	1	1	1
biological_process	GO:0002100	tRNA wobble adenosine to inosine editing	0	3	0	0.841429	1	1	1
molecular_function	GO:0008793	aromatic-amino-acid:2-oxoglutarate aminotransferase activity	0	1	0	0.948042	1	1	1
biological_process	GO:1901605	alpha-amino acid metabolic process	0	2	0	0.0323264	0.990286	0.941	1
molecular_function	GO:0045159	myosin II binding	0	1	0	0.948042	1	1	1
biological_process	GO:0090309	positive regulation of DNA methylation-dependent heterochromatin assembly	0	1	0	0.944085	1	1	1
molecular_function	GO:0004416	hydroxyacylglutathione hydrolase activity	0	1	0	0.948042	1	1	1
biological_process	GO:0045898	regulation of RNA polymerase II transcription preinitiation complex assembly	0	1	0	0.595535	1	1	1
molecular_function	GO:0050031	L-pipecolate oxidase activity	0	1	0	0.948042	1	1	1
molecular_function	GO:0051699	proline oxidase activity	0	1	0	0.948042	1	1	1
molecular_function	GO:0008115	sarcosine oxidase activity	0	1	0	0.948042	1	1	1
molecular_function	GO:0043829	tRNA-specific adenosine-37 deaminase activity	0	1	0	0.948042	1	1	1
cellular_component	GO:0005796	Golgi lumen	0	1	0	0.940627	1	1	1
molecular_function	GO:0004867	serine-type endopeptidase inhibitor activity	0	1	0	0.948042	1	1	1
biological_process	GO:0007323	peptide pheromone maturation	0	1	0	0.944085	1	1	1
molecular_function	GO:0106222	lncRNA binding	0	1	0	0.948042	1	1	1
molecular_function	GO:0050440	2-methylcitrate synthase activity	0	1	0	0.948042	1	1	1
biological_process	GO:0019629	propionate catabolic process, 2-methylcitrate cycle	0	2	0	0.891286	1	1	1
molecular_function	GO:0043621	protein self-association	0	1	0	0.948042	1	1	1
biological_process	GO:0140018	regulation of cytoplasmic translational fidelity	0	1	0	0.944085	1	1	1
biological_process	GO:0002926	tRNA wobble base 5-methoxycarbonylmethyl-2-thiouridinylation	0	2	0	0.891286	1	1	1
molecular_function	GO:0019166	trans-2-enoyl-CoA reductase (NADPH) activity	0	1	0	0.948042	1	1	1
biological_process	GO:0044375	regulation of peroxisome size	0	2	0	0.891286	1	1	1
molecular_function	GO:0004316	3-oxoacyl-[acyl-carrier-protein] reductase (NADPH) activity	0	1	0	0.948042	1	1	1
molecular_function	GO:0004321	fatty-acyl-CoA synthase activity	0	1	0	0.948042	1	1	1
molecular_function	GO:0004013	adenosylhomocysteinase activity	0	1	0	0.948042	1	1	1
biological_process	GO:0019510	S-adenosylhomocysteine catabolic process	0	1	0	0.944085	1	1	1
biological_process	GO:0033353	S-adenosylmethionine cycle	0	1	0	0.982662	0.205649	1	1
molecular_function	GO:0004450	isocitrate dehydrogenase (NADP+) activity	0	1	0	0.948042	1	1	1
biological_process	GO:0006739	NADP metabolic process	0	1	0	0.315646	1	1	1
molecular_function	GO:0004711	ribosomal protein S6 kinase activity	0	1	0	0.948042	1	1	1
molecular_function	GO:0017118	lipoyltransferase activity	0	1	0	0.948042	1	1	1
molecular_function	GO:0034479	phosphatidylglycerol phospholipase C activity	0	1	0	0.948042	1	1	1
molecular_function	GO:0004664	prephenate dehydratase activity	0	1	0	0.948042	1	1	1
molecular_function	GO:0016504	peptidase activator activity	0	1	0	0.76576	1	1	1
biological_process	GO:0010723	positive regulation of transcription from RNA polymerase II promoter in response to iron	0	1	0	0.944085	1	1	1
biological_process	GO:1903715	regulation of aerobic respiration	0	1	0	0.944085	1	1	1
cellular_component	GO:0043541	UDP-N-acetylglucosamine transferase complex	0	2	0	0.884768	1	1	1
molecular_function	GO:0004479	methionyl-tRNA formyltransferase activity	0	1	0	0.948042	1	1	1
biological_process	GO:0071951	conversion of methionyl-tRNA to N-formyl-methionyl-tRNA	0	1	0	0.944085	1	1	1
molecular_function	GO:0004812	aminoacyl-tRNA ligase activity	0	1	0	0.130688	1	1	1
molecular_function	GO:0047988	hydroxyacid-oxoacid transhydrogenase activity	0	1	0	0.948042	1	1	1
biological_process	GO:0031468	nuclear membrane reassembly	0	1	0	0.944085	1	1	1
molecular_function	GO:0008898	S-adenosylmethionine-homocysteine S-methyltransferase activity	0	1	0	0.948042	1	1	1
biological_process	GO:0033528	S-methylmethionine cycle	0	1	0	0.944085	1	1	1
molecular_function	GO:0016857	racemase and epimerase activity, acting on carbohydrates and derivatives	0	1	0	0.652369	1	1	1
molecular_function	GO:1905334	Swi5-Sfr1 complex binding	0	1	0	0.948042	1	1	1
biological_process	GO:0070192	chromosome organization involved in meiotic cell cycle	0	2	0	0.895792	0.437827	1	1
biological_process	GO:1990918	double-strand break repair involved in meiotic recombination	0	1	0	0.944085	1	1	1
biological_process	GO:0030491	heteroduplex formation	0	1	0	0.944085	1	1	1
biological_process	GO:0007533	mating type switching	0	1	0	0.991	0.158571	1	1
biological_process	GO:0000708	meiotic strand invasion	0	1	0	0.944085	1	1	1
biological_process	GO:1990426	mitotic recombination-dependent replication fork processing	0	1	0	0.996885	0.108714	1	1
molecular_function	GO:0008263	pyrimidine-specific mismatch base pair DNA N-glycosylase activity	0	1	0	0.948042	1	1	1
biological_process	GO:0051639	actin filament network formation	0	1	0	0.944085	1	1	1
biological_process	GO:0070649	formin-nucleated actin cable assembly	0	1	0	0.794351	1	1	1
biological_process	GO:0000753	cell morphogenesis involved in conjugation with cellular fusion	0	1	0	0.841429	1	1	1
biological_process	GO:0070291	N-acylethanolamine metabolic process	0	2	0	0.891286	1	1	1
biological_process	GO:0070292	N-acylphosphatidylethanolamine metabolic process	0	2	0	0.891286	1	1	1
cellular_component	GO:0031166	integral component of vacuolar membrane	0	1	0	0.995874	0.0305574	1	0.995
molecular_function	GO:0015379	potassium:chloride symporter activity	0	1	0	0.948042	1	1	1
biological_process	GO:0006884	cell volume homeostasis	0	1	0	0.891286	1	1	1
biological_process	GO:0055064	chloride ion homeostasis	0	1	0	0.944085	1	1	1
biological_process	GO:1902476	chloride transmembrane transport	0	2	0	0.891286	1	1	1
biological_process	GO:0097638	L-arginine import across plasma membrane	0	1	0	0.891286	1	1	1
biological_process	GO:1903401	L-lysine transmembrane transport	0	1	0	0.944085	1	1	1
biological_process	GO:0055075	potassium ion homeostasis	0	1	0	0.972163	0.250102	1	1
biological_process	GO:0034486	vacuolar transmembrane transport	0	1	0	0.991	0.158571	1	1
molecular_function	GO:0019120	hydrolase activity, acting on acid halide bonds, in C-halide compounds	0	1	0	0.948042	1	1	1
molecular_function	GO:0032977	membrane insertase activity	0	2	0	0.898774	1	1	1
biological_process	GO:0051205	protein insertion into membrane	0	2	0	0.628687	0.734604	1	1
molecular_function	GO:0061697	protein-glutaryllysine deglutarylase activity	0	1	0	0.948042	1	1	1
molecular_function	GO:0036054	protein-malonyllysine demalonylase activity	0	1	0	0.948042	1	1	1
molecular_function	GO:0036055	protein-succinyllysine desuccinylase activity	0	1	0	0.948042	1	1	1
biological_process	GO:0036047	peptidyl-lysine demalonylation	0	1	0	0.944085	1	1	1
biological_process	GO:0036049	peptidyl-lysine desuccinylation	0	1	0	0.944085	1	1	1
biological_process	GO:0061698	protein deglutarylation	0	1	0	0.944085	1	1	1
biological_process	GO:0060628	regulation of ER to Golgi vesicle-mediated transport	0	1	0	0.794351	1	1	1
molecular_function	GO:0004057	arginyltransferase activity	0	1	0	0.948042	1	1	1
biological_process	GO:0016598	protein arginylation	0	1	0	0.944085	1	1	1
biological_process	GO:0001407	glycerophosphodiester transmembrane transport	0	1	0	0.944085	1	1	1
biological_process	GO:0006391	transcription initiation from mitochondrial promoter	0	1	0	0.944085	1	1	1
molecular_function	GO:0106261	tRNA uridine(34) acetyltransferase activity	0	1	0	0.948042	1	1	1
molecular_function	GO:0004795	threonine synthase activity	0	1	0	0.948042	1	1	1
molecular_function	GO:0050152	omega-amidase activity	0	1	0	0.948042	1	1	1
biological_process	GO:0006528	asparagine metabolic process	0	1	0	0.841429	1	1	1
biological_process	GO:0043605	cellular amide catabolic process	0	1	0	0.707924	1	1	1
cellular_component	GO:0005953	CAAX-protein geranylgeranyltransferase complex	0	2	0	0.884768	1	1	1
cellular_component	GO:0005965	protein farnesyltransferase complex	0	2	0	0.884768	1	1	1
biological_process	GO:0018343	protein farnesylation	0	2	0	0.891286	1	1	1
molecular_function	GO:0004768	stearoyl-CoA 9-desaturase activity	0	1	0	0.948042	1	1	1
biological_process	GO:0006636	unsaturated fatty acid biosynthetic process	0	1	0	0.944085	1	1	1
molecular_function	GO:0008418	protein-N-terminal asparagine amidohydrolase activity	0	1	0	0.948042	1	1	1
molecular_function	GO:0070773	protein-N-terminal glutamine amidohydrolase activity	0	1	0	0.948042	1	1	1
molecular_function	GO:0009044	xylan 1,4-beta-xylosidase activity	0	2	0	0.898774	1	1	1
biological_process	GO:0019627	urea metabolic process	0	1	0	0.707924	1	1	1
molecular_function	GO:0019237	centromeric DNA binding	0	1	0	0.948042	1	1	1
biological_process	GO:0051455	monopolar spindle attachment to meiosis I kinetochore	0	1	0	0.841429	1	1	1
cellular_component	GO:0061574	ASAP complex	0	1	0	0.940627	1	1	1
biological_process	GO:0000819	sister chromatid segregation	0	1	0	0.935819	0.137263	1	1
molecular_function	GO:0008477	purine nucleosidase activity	0	2	0	0.898774	1	1	1
biological_process	GO:0006152	purine nucleoside catabolic process	0	2	0	0.707924	1	1	1
molecular_function	GO:0033743	peptide-methionine (R)-S-oxide reductase activity	0	1	0	0.948042	1	1	1
biological_process	GO:0030091	protein repair	0	1	0	0.944085	1	1	1
molecular_function	GO:0004140	dephospho-CoA kinase activity	0	3	0	0.852058	1	1	1
cellular_component	GO:0090443	FAR/SIN/STRIPAK complex	0	1	0	0.940627	1	1	1
biological_process	GO:0061509	asymmetric protein localization to old mitotic spindle pole body	0	1	0	0.944085	1	1	1
biological_process	GO:0030952	establishment or maintenance of cytoskeleton polarity	0	1	0	0.930245	0.369132	1	1
biological_process	GO:0019290	siderophore biosynthetic process	0	2	0	0.841429	1	1	1
molecular_function	GO:0005537	mannose binding	0	2	0	0.898774	1	1	1
molecular_function	GO:0061605	molybdopterin-synthase adenylyltransferase activity	0	1	0	0.948042	1	1	1
molecular_function	GO:0061604	molybdopterin-synthase sulfurtransferase activity	0	1	0	0.948042	1	1	1
molecular_function	GO:0070733	protein adenylyltransferase activity	0	2	0	0.898774	1	1	1
molecular_function	GO:0042292	URM1 activating enzyme activity	0	1	0	0.948042	1	1	1
biological_process	GO:0007114	cell budding	0	2	0	0.945722	0.33171	1	1
biological_process	GO:2000220	regulation of pseudohyphal growth	0	1	0	0.944085	1	1	1
molecular_function	GO:0004165	delta(3)-delta(2)-enoyl-CoA isomerase activity	0	1	0	0.948042	1	1	1
cellular_component	GO:0034991	nuclear meiotic cohesin complex	0	2	0	0.884768	1	1	1
molecular_function	GO:0015186	L-glutamine transmembrane transporter activity	0	1	0	0.948042	1	1	1
molecular_function	GO:0015188	L-isoleucine transmembrane transporter activity	0	1	0	0.948042	1	1	1
biological_process	GO:0015824	proline transport	0	1	0	0.944085	1	1	1
molecular_function	GO:0036199	cholest-4-en-3-one 26-monooxygenase activity	0	1	0	0.948042	1	1	1
molecular_function	GO:0008395	steroid hydroxylase activity	0	1	0	0.948042	1	1	1
biological_process	GO:0006707	cholesterol catabolic process	0	1	0	0.944085	1	1	1
molecular_function	GO:0004349	glutamate 5-kinase activity	0	1	0	0.948042	1	1	1
biological_process	GO:0006561	proline biosynthetic process	0	1	0	0.794351	1	1	1
molecular_function	GO:0050032	L-rhamnonate dehydratase activity	0	1	0	0.948042	1	1	1
molecular_function	GO:0106166	spindle pole body-nuclear membrane anchor activity	0	1	0	0.948042	1	1	1
biological_process	GO:0070631	spindle pole body localization	0	1	0	0.944085	1	1	1
molecular_function	GO:0005094	Rho GDP-dissociation inhibitor activity	0	2	0	0.898774	1	1	1
molecular_function	GO:0004655	porphobilinogen synthase activity	0	1	0	0.948042	1	1	1
molecular_function	GO:0005523	tropomyosin binding	0	1	0	0.948042	1	1	1
biological_process	GO:0051694	pointed-end actin filament capping	0	1	0	0.944085	1	1	1
molecular_function	GO:0080042	ADP-glucose pyrophosphohydrolase activity	0	1	0	0.948042	1	1	1
molecular_function	GO:0080041	ADP-ribose pyrophosphohydrolase activity	0	1	0	0.948042	1	1	1
biological_process	GO:0098656	anion transmembrane transport	0	1	0	0.125027	1	1	1
biological_process	GO:0042779	tRNA 3'-trailer cleavage	0	1	0	0.841429	1	1	1
molecular_function	GO:0003960	NADPH:quinone reductase activity	0	1	0	0.948042	1	1	1
molecular_function	GO:0004452	isopentenyl-diphosphate delta-isomerase activity	0	1	0	0.948042	1	1	1
biological_process	GO:0050992	dimethylallyl diphosphate biosynthetic process	0	1	0	0.944085	1	1	1
biological_process	GO:0009240	isopentenyl diphosphate biosynthetic process	0	1	0	0.749898	1	1	1
molecular_function	GO:0102521	tRNA-4-demethylwyosine synthase activity	0	1	0	0.948042	1	1	1
molecular_function	GO:0070224	sulfide:quinone oxidoreductase activity	0	1	0	0.948042	1	1	1
biological_process	GO:0070221	sulfide oxidation, using sulfide:quinone oxidoreductase	0	1	0	0.944085	1	1	1
biological_process	GO:0070156	mitochondrial phenylalanyl-tRNA aminoacylation	0	1	0	0.944085	1	1	1
molecular_function	GO:0004673	protein histidine kinase activity	0	1	0	0.873998	0.473218	1	1
biological_process	GO:0030258	lipid modification	0	1	0	0.880739	0.295566	1	1
molecular_function	GO:0005093	Rab GDP-dissociation inhibitor activity	0	1	0	0.948042	1	1	1
molecular_function	GO:0052907	23S rRNA (adenine(1618)-N(6))-methyltransferase activity	0	1	0	0.948042	1	1	1
cellular_component	GO:0098553	lumenal side of endoplasmic reticulum membrane	0	1	0	0.884768	1	1	1
molecular_function	GO:0003973	(S)-2-hydroxy-acid oxidase activity	0	1	0	0.948042	1	1	1
molecular_function	GO:0047545	2-hydroxyglutarate dehydrogenase activity	0	1	0	0.948042	1	1	1
molecular_function	GO:0000249	C-22 sterol desaturase activity	0	1	0	0.948042	1	1	1
cellular_component	GO:0031981	nuclear lumen	0	1	0	0.398869	0.681537	1	1
biological_process	GO:0018016	N-terminal peptidyl-proline dimethylation	0	1	0	0.944085	1	1	1
biological_process	GO:0006480	N-terminal protein amino acid methylation	0	1	0	0.891286	1	1	1
molecular_function	GO:0043014	alpha-tubulin binding	0	1	0	0.948042	1	1	1
molecular_function	GO:0004849	uridine kinase activity	0	1	0	0.948042	1	1	1
biological_process	GO:0044211	CTP salvage	0	1	0	0.944085	1	1	1
biological_process	GO:0044206	UMP salvage	0	1	0	0.944085	1	1	1
biological_process	GO:0048313	Golgi inheritance	0	1	0	0.944085	1	1	1
biological_process	GO:0051645	Golgi localization	0	1	0	0.944085	1	1	1
molecular_function	GO:1990605	GU repeat RNA binding	0	1	0	0.948042	1	1	1
molecular_function	GO:0035939	microsatellite binding	0	1	0	0.948042	1	1	1
molecular_function	GO:0003983	UTP:glucose-1-phosphate uridylyltransferase activity	0	1	0	0.948042	1	1	1
biological_process	GO:0005977	glycogen metabolic process	0	1	0	0.895792	0.437827	1	1
biological_process	GO:0005992	trehalose biosynthetic process	0	1	0	0.944085	1	1	1
biological_process	GO:0006011	UDP-glucose metabolic process	0	1	0	0.944085	1	1	1
molecular_function	GO:0015067	amidinotransferase activity	0	1	0	0.948042	1	1	1
molecular_function	GO:0015068	glycine amidinotransferase activity	0	1	0	0.948042	1	1	1
biological_process	GO:0006601	creatine biosynthetic process	0	1	0	0.944085	1	1	1
molecular_function	GO:0008892	guanine deaminase activity	0	2	0	0.898774	1	1	1
biological_process	GO:0006147	guanine catabolic process	0	2	0	0.891286	1	1	1
biological_process	GO:0046098	guanine metabolic process	0	2	0	0.891286	1	1	1
molecular_function	GO:0032182	ubiquitin-like protein binding	0	1	0	0.450119	0.846451	1	1
biological_process	GO:0051443	positive regulation of ubiquitin-protein transferase activity	0	1	0	0.944085	1	1	1
cellular_component	GO:0005838	proteasome regulatory particle	0	1	0	0.293352	1	1	1
molecular_function	GO:0008419	RNA lariat debranching enzyme activity	0	1	0	0.948042	1	1	1
biological_process	GO:0006458	'de novo' protein folding	0	2	0	0.297923	1	1	1
biological_process	GO:0140455	cytoplasm protein quality control	0	1	0	0.749898	1	1	1
biological_process	GO:0140454	protein aggregate center assembly	0	1	0	0.944085	1	1	1
biological_process	GO:0035719	tRNA import into nucleus	0	1	0	0.944085	1	1	1
molecular_function	GO:0016805	dipeptidase activity	0	2	0	0.807761	1	1	1
molecular_function	GO:0004506	squalene monooxygenase activity	0	1	0	0.948042	1	1	1
biological_process	GO:0010571	positive regulation of nuclear cell cycle DNA replication	0	2	0	0.891286	1	1	1
biological_process	GO:1901987	regulation of cell cycle phase transition	0	1	0	0.862737	0.25978	1	1
molecular_function	GO:0004482	mRNA (guanine-N7-)-methyltransferase activity	0	1	0	0.948042	1	1	1
biological_process	GO:0043418	homocysteine catabolic process	0	1	0	0.944085	1	1	1
biological_process	GO:0009636	response to toxic substance	0	1	0	0.10506	1	1	1
molecular_function	GO:0004160	dihydroxy-acid dehydratase activity	0	2	0	0.898774	1	1	1
molecular_function	GO:0004396	hexokinase activity	0	1	0	0.76576	1	1	1
biological_process	GO:0018293	protein-FAD linkage	0	1	0	0.944085	1	1	1
molecular_function	GO:0050504	mannosyl-3-phosphoglycerate synthase activity	0	1	0	0.948042	1	1	1
biological_process	GO:0051479	mannosylglycerate biosynthetic process	0	1	0	0.944085	1	1	1
molecular_function	GO:0016657	oxidoreductase activity, acting on NAD(P)H, nitrogenous group as acceptor	0	1	0	0.948042	1	1	1
molecular_function	GO:0046941	azetidine-2-carboxylic acid acetyltransferase activity	0	1	0	0.948042	1	1	1
biological_process	GO:0046521	sphingoid catabolic process	0	1	0	0.944085	1	1	1
biological_process	GO:0070159	mitochondrial threonyl-tRNA aminoacylation	0	1	0	0.944085	1	1	1
molecular_function	GO:0050584	linoleate 11-lipoxygenase activity	0	1	0	0.948042	1	1	1
biological_process	GO:0034440	lipid oxidation	0	1	0	0.712246	0.66558	1	1
cellular_component	GO:0038038	G protein-coupled receptor homodimeric complex	0	1	0	0.940627	1	1	1
molecular_function	GO:0005550	pheromone binding	0	1	0	0.948042	1	1	1
molecular_function	GO:0003796	lysozyme activity	0	1	0	0.948042	1	1	1
biological_process	GO:0044275	cellular carbohydrate catabolic process	0	1	0	0.580277	0.690144	1	1
biological_process	GO:0009253	peptidoglycan catabolic process	0	1	0	0.944085	1	1	1
biological_process	GO:0071806	protein transmembrane transport	0	1	0	0.262519	0.930028	1	1
cellular_component	GO:0071458	integral component of cytoplasmic side of endoplasmic reticulum membrane	0	1	0	0.940627	1	1	1
cellular_component	GO:0071556	integral component of lumenal side of endoplasmic reticulum membrane	0	1	0	0.940627	1	1	1
molecular_function	GO:0042500	aspartic endopeptidase activity, intramembrane cleaving	0	1	0	0.948042	1	1	1
biological_process	GO:0033619	membrane protein proteolysis	0	1	0	0.944085	1	1	1
molecular_function	GO:0030159	signaling receptor complex adaptor activity	0	1	0	0.948042	1	1	1
molecular_function	GO:0003852	2-isopropylmalate synthase activity	0	1	0	0.948042	1	1	1
cellular_component	GO:0032116	SMC loading complex	0	1	0	0.884768	1	1	1
biological_process	GO:0034088	maintenance of mitotic sister chromatid cohesion	0	1	0	0.944085	1	1	1
cellular_component	GO:0043626	PCNA complex	0	2	0	0.884768	1	1	1
molecular_function	GO:0030337	DNA polymerase processivity factor activity	0	2	0	0.898774	1	1	1
biological_process	GO:0035753	maintenance of DNA trinucleotide repeats	0	1	0	0.944085	1	1	1
biological_process	GO:1903364	positive regulation of cellular protein catabolic process	0	1	0	0.960232	0.182499	1	1
biological_process	GO:0045740	positive regulation of DNA replication	0	1	0	0.794351	1	1	1
biological_process	GO:1900264	positive regulation of DNA-directed DNA polymerase activity	0	1	0	0.944085	1	1	1
biological_process	GO:1902394	positive regulation of exodeoxyribonuclease activity	0	1	0	0.944085	1	1	1
biological_process	GO:1903022	positive regulation of phosphodiesterase activity, acting on 3'-phosphoglycolate-terminated DNA strands	0	1	0	0.944085	1	1	1
cellular_component	GO:0120125	PNGase complex	0	1	0	0.940627	1	1	1
biological_process	GO:0035977	protein deglycosylation involved in glycoprotein catabolic process	0	1	0	0.891286	1	1	1
biological_process	GO:0097466	ubiquitin-dependent glycoprotein ERAD pathway	0	1	0	0.891286	1	1	1
cellular_component	GO:0070823	HDA1 complex	0	1	0	0.940627	1	1	1
cellular_component	GO:1990342	heterochromatin island	0	1	0	0.940627	1	1	1
cellular_component	GO:0070824	SHREC complex	0	2	0	0.884768	1	1	1
cellular_component	GO:0110129	SHREC2 complex	0	1	0	0.940627	1	1	1
biological_process	GO:0090053	positive regulation of pericentric heterochromatin assembly	0	1	0	0.944085	1	1	1
molecular_function	GO:0003963	RNA-3'-phosphate cyclase activity	0	1	0	0.948042	1	1	1
molecular_function	GO:1990444	F-box domain binding	0	1	0	0.948042	1	1	1
biological_process	GO:0062026	negative regulation of SCF-dependent proteasomal ubiquitin-dependent catabolic process	0	1	0	0.944085	1	1	1
biological_process	GO:0070372	regulation of ERK1 and ERK2 cascade	0	1	0	0.944085	1	1	1
biological_process	GO:0006685	sphingomyelin catabolic process	0	1	0	0.944085	1	1	1
molecular_function	GO:0008453	alanine-glyoxylate transaminase activity	0	1	0	0.948042	1	1	1
molecular_function	GO:0004760	serine-pyruvate transaminase activity	0	1	0	0.948042	1	1	1
biological_process	GO:0019265	glycine biosynthetic process, by transamination of glyoxylate	0	1	0	0.944085	1	1	1
biological_process	GO:0072666	establishment of protein localization to vacuole	0	1	0	0.766047	0.506459	1	1
biological_process	GO:0007036	vacuolar calcium ion homeostasis	0	1	0	0.944085	1	1	1
molecular_function	GO:0004419	hydroxymethylglutaryl-CoA lyase activity	0	1	0	0.948042	1	1	1
biological_process	GO:0046951	ketone body biosynthetic process	0	1	0	0.944085	1	1	1
biological_process	GO:0000388	spliceosome conformational change to release U4 (or U4atac) and U1 (or U11)	0	1	0	0.944085	1	1	1
cellular_component	GO:0005850	eukaryotic translation initiation factor 2 complex	0	3	0	0.832218	1	1	1
cellular_component	GO:0032993	protein-DNA complex	0	1	0	0.736405	0.489953	1	1
molecular_function	GO:0032131	alkylated DNA binding	0	1	0	0.948042	1	1	1
molecular_function	GO:0008725	DNA-3-methyladenine glycosylase activity	0	1	0	0.948042	1	1	1
molecular_function	GO:0043916	DNA-7-methylguanine glycosylase activity	0	1	0	0.948042	1	1	1
molecular_function	GO:0009383	rRNA (cytosine-C5-)-methyltransferase activity	0	1	0	0.948042	1	1	1
molecular_function	GO:0004799	thymidylate synthase activity	0	1	0	0.948042	1	1	1
biological_process	GO:0006235	dTTP biosynthetic process	0	2	0	0.891286	1	1	1
biological_process	GO:0071852	fungal-type cell wall organization or biogenesis	0	1	0	0.899154	0.195936	1	1
biological_process	GO:1905949	negative regulation of calcium ion import across plasma membrane	0	1	0	0.944085	1	1	1
biological_process	GO:0140281	positive regulation of mitotic division septum assembly	0	1	0	0.944085	1	1	1
biological_process	GO:0022604	regulation of cell morphogenesis	0	1	0	0.210577	1	1	1
molecular_function	GO:0015489	putrescine transmembrane transporter activity	0	1	0	0.948042	1	1	1
molecular_function	GO:0015606	spermidine transmembrane transporter activity	0	1	0	0.948042	1	1	1
molecular_function	GO:0015204	urea transmembrane transporter activity	0	1	0	0.948042	1	1	1
biological_process	GO:0015847	putrescine transport	0	1	0	0.944085	1	1	1
biological_process	GO:0015848	spermidine transport	0	1	0	0.944085	1	1	1
biological_process	GO:0015840	urea transport	0	1	0	0.944085	1	1	1
biological_process	GO:0006617	SRP-dependent cotranslational protein targeting to membrane, signal sequence recognition	0	1	0	0.944085	1	1	1
molecular_function	GO:0033897	ribonuclease T2 activity	0	1	0	0.948042	1	1	1
biological_process	GO:0090173	regulation of synaptonemal complex assembly	0	1	0	0.944085	1	1	1
molecular_function	GO:0015112	nitrate transmembrane transporter activity	0	1	0	0.898774	1	1	1
molecular_function	GO:0015113	nitrite transmembrane transporter activity	0	1	0	0.948042	1	1	1
molecular_function	GO:0018478	malonate-semialdehyde dehydrogenase (acetylating) activity	0	2	0	0.898774	1	1	1
biological_process	GO:0006210	thymine catabolic process	0	2	0	0.891286	1	1	1
molecular_function	GO:0004496	mevalonate kinase activity	0	1	0	0.948042	1	1	1
biological_process	GO:0030639	polyketide biosynthetic process	0	1	0	0.944085	1	1	1
biological_process	GO:0034213	quinolinate catabolic process	0	1	0	0.944085	1	1	1
molecular_function	GO:0004848	ureidoglycolate hydrolase activity	0	1	0	0.948042	1	1	1
molecular_function	GO:0050385	ureidoglycolate lyase activity	0	1	0	0.948042	1	1	1
molecular_function	GO:1990856	methionyl-initiator methionine tRNA binding	0	2	0	0.898774	1	1	1
molecular_function	GO:0019863	IgE binding	0	1	0	0.948042	1	1	1
cellular_component	GO:0031499	TRAMP complex	0	1	0	0.940627	1	1	1
biological_process	GO:0072318	clathrin coat disassembly	0	1	0	0.944085	1	1	1
molecular_function	GO:0050278	sedoheptulose-bisphosphatase activity	0	1	0	0.948042	1	1	1
biological_process	GO:0046390	ribose phosphate biosynthetic process	0	1	0	0.0746348	0.986317	1	1
biological_process	GO:0048026	positive regulation of mRNA splicing, via spliceosome	0	1	0	0.944085	1	1	1
cellular_component	GO:0030874	nucleolar chromatin	0	1	0	0.940627	1	1	1
biological_process	GO:0016479	negative regulation of transcription by RNA polymerase I	0	1	0	0.944085	1	1	1
biological_process	GO:2000234	positive regulation of rRNA processing	0	1	0	0.944085	1	1	1
molecular_function	GO:0052905	tRNA (guanine(9)-N(1))-methyltransferase activity	0	1	0	0.948042	1	1	1
molecular_function	GO:0004420	hydroxymethylglutaryl-CoA reductase (NADPH) activity	0	1	0	0.948042	1	1	1
biological_process	GO:0015936	coenzyme A metabolic process	0	1	0	0.562173	1	1	1
cellular_component	GO:0034998	oligosaccharyltransferase I complex	0	1	0	0.940627	1	1	1
molecular_function	GO:1990593	nascent polypeptide-associated complex binding	0	1	0	0.948042	1	1	1
molecular_function	GO:0046027	phospholipid:diacylglycerol acyltransferase activity	0	1	0	0.948042	1	1	1
biological_process	GO:0140042	lipid droplet formation	0	3	0	0.841429	1	1	1
molecular_function	GO:0033229	cysteine transmembrane transporter activity	0	1	0	0.948042	1	1	1
biological_process	GO:0042883	cysteine transport	0	1	0	0.944085	1	1	1
molecular_function	GO:0045140	inositol phosphoceramide synthase activity	0	2	0	0.898774	1	1	1
molecular_function	GO:0008092	cytoskeletal protein binding	0	1	0	0.552361	0.626912	1	1
biological_process	GO:0060988	lipid tube assembly	0	1	0	0.944085	1	1	1
biological_process	GO:0072741	protein localization to cell division site	0	1	0	0.794351	1	1	1
molecular_function	GO:0043295	glutathione binding	0	2	0	0.898774	1	1	1
molecular_function	GO:0004363	glutathione synthase activity	0	2	0	0.898774	1	1	1
biological_process	GO:2000728	regulation of mRNA export from nucleus in response to heat stress	0	1	0	0.944085	1	1	1
molecular_function	GO:0046537	2,3-bisphosphoglycerate-independent phosphoglycerate mutase activity	0	1	0	0.948042	1	1	1
biological_process	GO:0044262	cellular carbohydrate metabolic process	0	2	0	0.758497	0.373438	1	1
biological_process	GO:0006007	glucose catabolic process	0	1	0	0.891286	1	1	1
cellular_component	GO:0017177	glucosidase II complex	0	2	0	0.884768	1	1	1
molecular_function	GO:0090599	alpha-glucosidase activity	0	1	0	0.618421	1	1	1
biological_process	GO:0061188	negative regulation of ribosomal DNA heterochromatin assembly	0	2	0	0.891286	1	1	1
biological_process	GO:0061186	negative regulation of silent mating-type cassette heterochromatin assembly	0	2	0	0.891286	1	1	1
molecular_function	GO:0004342	glucosamine-6-phosphate deaminase activity	0	1	0	0.948042	1	1	1
biological_process	GO:0006043	glucosamine catabolic process	0	1	0	0.944085	1	1	1
biological_process	GO:0019262	N-acetylneuraminate catabolic process	0	1	0	0.944085	1	1	1
molecular_function	GO:0015098	molybdate ion transmembrane transporter activity	0	1	0	0.948042	1	1	1
molecular_function	GO:0036456	L-methionine-(S)-S-oxide reductase activity	0	1	0	0.948042	1	1	1
molecular_function	GO:0008113	peptide-methionine (S)-S-oxide reductase activity	0	1	0	0.948042	1	1	1
biological_process	GO:1990355	L-methionine salvage from methionine sulphoxide	0	1	0	0.944085	1	1	1
biological_process	GO:0006113	fermentation	0	1	0	0.841429	1	1	1
molecular_function	GO:0000702	oxidized base lesion DNA N-glycosylase activity	0	1	0	0.975768	0.23424	1	1
molecular_function	GO:0004660	protein farnesyltransferase activity	0	1	0	0.948042	1	1	1
molecular_function	GO:0051864	histone H3-methyl-lysine-36 demethylase activity	0	1	0	0.948042	1	1	1
molecular_function	GO:0032454	histone H3-methyl-lysine-9 demethylase activity	0	1	0	0.948042	1	1	1
molecular_function	GO:0140684	histone H3-tri/dimethyl-lysine-9 demethylase activity	0	1	0	NA	NA	NA	NA
biological_process	GO:0019280	L-methionine biosynthetic process from homoserine via O-acetyl-L-homoserine and cystathionine	0	1	0	0.944085	1	1	1
cellular_component	GO:0035098	ESC/E(Z) complex	0	1	0	0.940627	1	1	1
biological_process	GO:0016571	histone methylation	0	1	0	0.924278	0.266553	1	1
molecular_function	GO:0004540	ribonuclease activity	0	1	0	0.917978	0.204063	1	1
molecular_function	GO:0008252	nucleotidase activity	0	1	0	0.725934	1	1	1
biological_process	GO:0006206	pyrimidine nucleobase metabolic process	0	1	0	0.421311	1	1	1
molecular_function	GO:0003977	UDP-N-acetylglucosamine diphosphorylase activity	0	1	0	0.948042	1	1	1
molecular_function	GO:0017022	myosin binding	0	2	0	0.852058	1	1	1
molecular_function	GO:0016594	glycine binding	0	1	0	0.948042	1	1	1
molecular_function	GO:0004375	glycine dehydrogenase (decarboxylating) activity	0	2	0	0.898774	1	1	1
molecular_function	GO:0008442	3-hydroxyisobutyrate dehydrogenase activity	0	1	0	0.948042	1	1	1
molecular_function	GO:0036361	racemase activity, acting on amino acids and derivatives	0	1	0	0.898774	1	1	1
cellular_component	GO:0031985	Golgi cisterna	0	1	0	0.398778	1	1	1
biological_process	GO:0048194	Golgi vesicle budding	0	1	0	0.891286	1	1	1
molecular_function	GO:0008120	ceramide glucosyltransferase activity	0	1	0	0.948042	1	1	1
molecular_function	GO:0102769	dihydroceramide glucosyltransferase activity	0	1	0	0.948042	1	1	1
biological_process	GO:0006679	glucosylceramide biosynthetic process	0	1	0	0.944085	1	1	1
molecular_function	GO:0008251	tRNA-specific adenosine deaminase activity	0	1	0	0.852058	1	1	1
cellular_component	GO:1990389	CUE1-UBC7 ubiquitin-conjugating enzyme complex	0	1	0	0.940627	1	1	1
biological_process	GO:0006333	chromatin assembly or disassembly	0	2	0	0.479051	0.732625	1	1
cellular_component	GO:0008278	cohesin complex	0	2	0	0.736269	1	1	1
biological_process	GO:0031106	septin ring organization	0	1	0	0.749898	1	1	1
biological_process	GO:0008637	apoptotic mitochondrial changes	0	1	0	0.944085	1	1	1
biological_process	GO:0034514	mitochondrial unfolded protein response	0	1	0	0.944085	1	1	1
molecular_function	GO:0004579	dolichyl-diphosphooligosaccharide-protein glycotransferase activity	0	1	0	0.948042	1	1	1
biological_process	GO:0043687	post-translational protein modification	0	1	0	0.66829	1	1	1
biological_process	GO:0051237	maintenance of RNA location	0	1	0	0.944085	1	1	1
biological_process	GO:1903775	regulation of DNA double-strand break processing	0	1	0	0.944085	1	1	1
biological_process	GO:2001173	regulation of histone H2B conserved C-terminal lysine ubiquitination	0	1	0	0.944085	1	1	1
cellular_component	GO:1990328	RPB4-RPB7 complex	0	1	0	0.940627	1	1	1
biological_process	GO:0000291	nuclear-transcribed mRNA catabolic process, exonucleolytic	0	1	0	0.817501	0.553659	1	1
biological_process	GO:0060213	positive regulation of nuclear-transcribed mRNA poly(A) tail shortening	0	1	0	0.944085	1	1	1
biological_process	GO:0097394	telomeric repeat-containing RNA transcription by RNA polymerase II	0	1	0	0.944085	1	1	1
molecular_function	GO:0046921	alpha-(1->6)-fucosyltransferase activity	0	1	0	0.948042	1	1	1
biological_process	GO:0036071	N-glycan fucosylation	0	1	0	0.944085	1	1	1
molecular_function	GO:0097027	ubiquitin-protein transferase activator activity	0	1	0	0.807761	1	1	1
biological_process	GO:0010811	positive regulation of cell-substrate adhesion	0	1	0	0.996885	0.108714	1	1
biological_process	GO:0070893	transposon integration	0	1	0	0.944085	1	1	1
molecular_function	GO:0004065	arylsulfatase activity	0	1	0	0.948042	1	1	1
molecular_function	GO:0005539	glycosaminoglycan binding	0	1	0	0.948042	1	1	1
molecular_function	GO:0008449	N-acetylglucosamine-6-sulfatase activity	0	1	0	0.948042	1	1	1
biological_process	GO:0018958	phenol-containing compound metabolic process	0	1	0	0.530673	1	1	1
molecular_function	GO:0008381	mechanosensitive ion channel activity	0	1	0	0.948042	1	1	1
biological_process	GO:0009992	cellular water homeostasis	0	1	0	0.944085	1	1	1
molecular_function	GO:0052909	18S rRNA (adenine(1779)-N(6)/adenine(1780)-N(6))-dimethyltransferase activity	0	1	0	0.948042	1	1	1
molecular_function	GO:0000179	rRNA (adenine-N6,N6-)-dimethyltransferase activity	0	1	0	0.948042	1	1	1
cellular_component	GO:0002144	cytosolic tRNA wobble base thiouridylase complex	0	1	0	0.940627	1	1	1
cellular_component	GO:0032156	septin cytoskeleton	0	1	0	0.576202	1	1	1
molecular_function	GO:0003847	1-alkyl-2-acetylglycerophosphocholine esterase activity	0	2	0	0.898774	1	1	1
cellular_component	GO:0031313	extrinsic component of endosome membrane	0	1	0	0.940627	1	1	1
biological_process	GO:0008333	endosome to lysosome transport	0	1	0	0.891286	1	1	1
biological_process	GO:0006622	protein targeting to lysosome	0	1	0	0.944085	1	1	1
molecular_function	GO:0004077	biotin-[acetyl-CoA-carboxylase] ligase activity	0	1	0	0.948042	1	1	1
molecular_function	GO:0071734	biotin-[pyruvate-carboxylase] ligase activity	0	1	0	0.948042	1	1	1
biological_process	GO:0009305	protein biotinylation	0	1	0	0.944085	1	1	1
cellular_component	GO:1905202	methylcrotonoyl-CoA carboxylase complex	0	1	0	0.940627	1	1	1
cellular_component	GO:0005746	mitochondrial respirasome	0	1	0	0.0522794	1	0.876	1
molecular_function	GO:0004642	phosphoribosylformylglycinamidine synthase activity	0	1	0	0.948042	1	1	1
biological_process	GO:0009081	branched-chain amino acid metabolic process	0	1	0	0.446341	1	1	1
molecular_function	GO:0015085	calcium ion transmembrane transporter activity	0	1	0	0.308428	1	1	1
biological_process	GO:0032468	Golgi calcium ion homeostasis	0	1	0	0.944085	1	1	1
biological_process	GO:0032472	Golgi calcium ion transport	0	1	0	0.891286	1	1	1
biological_process	GO:0071421	manganese ion transmembrane transport	0	1	0	0.944085	1	1	1
biological_process	GO:0090083	regulation of inclusion body assembly	0	1	0	0.944085	1	1	1
molecular_function	GO:0004591	oxoglutarate dehydrogenase (succinyl-transferring) activity	0	2	0	0.898774	1	1	1
molecular_function	GO:0002055	adenine binding	0	1	0	0.948042	1	1	1
molecular_function	GO:0003999	adenine phosphoribosyltransferase activity	0	1	0	0.948042	1	1	1
biological_process	GO:0006168	adenine salvage	0	1	0	0.944085	1	1	1
biological_process	GO:1902596	negative regulation of DNA replication origin binding	0	1	0	0.944085	1	1	1
biological_process	GO:2001033	negative regulation of double-strand break repair via nonhomologous end joining	0	1	0	0.944085	1	1	1
biological_process	GO:0051447	negative regulation of meiotic cell cycle	0	1	0	0.66829	1	1	1
biological_process	GO:1903500	negative regulation of mitotic actomyosin contractile ring assembly	0	1	0	0.944085	1	1	1
biological_process	GO:0045930	negative regulation of mitotic cell cycle	0	1	0	0.965919	0.0967802	1	1
biological_process	GO:0045875	negative regulation of sister chromatid cohesion	0	1	0	0.891286	1	1	1
biological_process	GO:1905168	positive regulation of double-strand break repair via homologous recombination	0	1	0	0.944085	1	1	1
biological_process	GO:0045819	positive regulation of glycogen catabolic process	0	1	0	0.944085	1	1	1
biological_process	GO:0051446	positive regulation of meiotic cell cycle	0	1	0	0.794351	1	1	1
biological_process	GO:0045931	positive regulation of mitotic cell cycle	0	1	0	0.297923	1	1	1
biological_process	GO:1904291	positive regulation of mitotic DNA damage checkpoint	0	1	0	0.944085	1	1	1
biological_process	GO:0010696	positive regulation of mitotic spindle pole body separation	0	1	0	0.944085	1	1	1
biological_process	GO:1901319	positive regulation of trehalose catabolic process	0	1	0	0.944085	1	1	1
biological_process	GO:0010898	positive regulation of triglyceride catabolic process	0	1	0	0.944085	1	1	1
biological_process	GO:1990139	protein localization to nuclear periphery	0	1	0	0.944085	1	1	1
biological_process	GO:1902889	protein localization to spindle microtubule	0	1	0	0.944085	1	1	1
biological_process	GO:0010568	regulation of budding cell apical bud growth	0	1	0	0.944085	1	1	1
biological_process	GO:1902275	regulation of chromatin organization	0	1	0	0.775783	0.602321	1	1
biological_process	GO:0010570	regulation of filamentous growth	0	1	0	0.972163	0.250102	1	1
biological_process	GO:0010389	regulation of G2/M transition of mitotic cell cycle	0	1	0	0.670112	0.702077	1	1
biological_process	GO:1905634	regulation of protein localization to chromatin	0	1	0	0.841429	1	1	1
biological_process	GO:0090169	regulation of spindle assembly	0	1	0	0.944085	1	1	1
molecular_function	GO:0015183	L-aspartate transmembrane transporter activity	0	1	0	0.948042	1	1	1
biological_process	GO:0015810	aspartate transmembrane transport	0	1	0	0.944085	1	1	1
biological_process	GO:0015813	L-glutamate transmembrane transport	0	1	0	0.944085	1	1	1
biological_process	GO:0043490	malate-aspartate shuttle	0	1	0	0.944085	1	1	1
cellular_component	GO:0035632	mitochondrial prohibitin complex	0	1	0	0.940627	1	1	1
biological_process	GO:0070584	mitochondrion morphogenesis	0	1	0	0.944085	1	1	1
biological_process	GO:0045861	negative regulation of proteolysis	0	1	0	0.891286	1	1	1
cellular_component	GO:0000939	inner kinetochore	0	1	0	0.782779	1	1	1
cellular_component	GO:1990385	meiotic spindle midzone	0	1	0	0.940627	1	1	1
molecular_function	GO:0035175	histone kinase activity (H3-S10 specific)	0	1	0	0.948042	1	1	1
molecular_function	GO:0035174	histone serine kinase activity	0	1	0	0.898774	1	1	1
biological_process	GO:0051316	attachment of spindle microtubules to kinetochore involved in meiotic chromosome segregation	0	1	0	0.841429	1	1	1
biological_process	GO:0120110	interphase mitotic telomere clustering	0	1	0	0.944085	1	1	1
biological_process	GO:0090267	positive regulation of mitotic cell cycle spindle assembly checkpoint	0	1	0	0.944085	1	1	1
biological_process	GO:1903380	positive regulation of mitotic chromosome condensation	0	1	0	0.944085	1	1	1
biological_process	GO:1905824	positive regulation of mitotic sister chromatid arm separation	0	1	0	0.944085	1	1	1
biological_process	GO:0140429	positive regulation of mitotic sister chromatid biorientation	0	2	0	0.891286	1	1	1
biological_process	GO:0034503	protein localization to nucleolar rDNA repeats	0	1	0	0.944085	1	1	1
biological_process	GO:1902412	regulation of mitotic cytokinesis	0	1	0	0.66829	1	1	1
biological_process	GO:1904967	regulation of monopolar spindle attachment to meiosis I kinetochore	0	1	0	0.891286	1	1	1
molecular_function	GO:0016671	oxidoreductase activity, acting on a sulfur group of donors, disulfide as acceptor	0	1	0	0.76576	1	1	1
biological_process	GO:0006080	substituted mannan metabolic process	0	1	0	0.944085	1	1	1
biological_process	GO:0044281	small molecule metabolic process	0	1	0	0.000143622	0.999936	0.011	1
molecular_function	GO:0003863	3-methyl-2-oxobutanoate dehydrogenase (2-methylpropanoyl-transferring) activity	0	1	0	0.948042	1	1	1
biological_process	GO:0006073	cellular glucan metabolic process	0	1	0	0.349786	0.89494	1	1
biological_process	GO:0106034	protein maturation by [2Fe-2S] cluster transfer	0	1	0	0.944085	1	1	1
molecular_function	GO:0033961	cis-stilbene-oxide hydrolase activity	0	1	0	0.948042	1	1	1
molecular_function	GO:0004747	ribokinase activity	0	1	0	0.948042	1	1	1
biological_process	GO:0019303	D-ribose catabolic process	0	1	0	0.944085	1	1	1
molecular_function	GO:0061632	RNA lariat debranching enzyme activator activity	0	1	0	0.948042	1	1	1
molecular_function	GO:0101005	deubiquitinase activity	0	1	0	0.586832	0.764092	1	1
molecular_function	GO:0052832	inositol monophosphate 3-phosphatase activity	0	1	0	0.948042	1	1	1
molecular_function	GO:0052833	inositol monophosphate 4-phosphatase activity	0	1	0	0.948042	1	1	1
molecular_function	GO:0004392	heme oxygenase (decyclizing) activity	0	1	0	0.948042	1	1	1
biological_process	GO:0006788	heme oxidation	0	1	0	0.944085	1	1	1
molecular_function	GO:0003921	GMP synthase activity	0	1	0	0.948042	1	1	1
molecular_function	GO:0016462	pyrophosphatase activity	0	1	0	0.0151786	0.996746	0.485	1
biological_process	GO:0007266	Rho protein signal transduction	0	1	0	0.794351	1	1	1
molecular_function	GO:0003919	FMN adenylyltransferase activity	0	1	0	0.948042	1	1	1
biological_process	GO:0006747	FAD biosynthetic process	0	1	0	0.944085	1	1	1
biological_process	GO:1902969	mitotic DNA replication	0	3	0	0.977238	0.097574	1	1
biological_process	GO:0043162	ubiquitin-dependent protein catabolic process via the multivesicular body sorting pathway	0	2	0	0.796764	0.578689	1	1
biological_process	GO:0000493	box H/ACA snoRNP assembly	0	1	0	0.944085	1	1	1
molecular_function	GO:0051500	D-tyrosyl-tRNA(Tyr) deacylase activity	0	1	0	0.948042	1	1	1
biological_process	GO:0006399	tRNA metabolic process	0	1	0	0.00805092	0.998421	0.471	1
biological_process	GO:0030989	dynein-driven meiotic oscillatory nuclear movement	0	3	0	0.841429	1	1	1
biological_process	GO:0032065	maintenance of protein location in cell cortex	0	2	0	0.891286	1	1	1
cellular_component	GO:1990483	Clr6 histone deacetylase complex I''	0	1	0	0.940627	1	1	1
molecular_function	GO:0034431	bis(5'-adenosyl)-hexaphosphatase activity	0	1	0	0.948042	1	1	1
molecular_function	GO:0034432	bis(5'-adenosyl)-pentaphosphatase activity	0	1	0	0.948042	1	1	1
molecular_function	GO:0008486	diphosphoinositol-polyphosphate diphosphatase activity	0	1	0	0.948042	1	1	1
molecular_function	GO:1990174	phosphodiesterase decapping endonuclease activity	0	1	0	0.948042	1	1	1
biological_process	GO:1901911	adenosine 5'-(hexahydrogen pentaphosphate) catabolic process	0	1	0	0.944085	1	1	1
biological_process	GO:1901909	diadenosine hexaphosphate catabolic process	0	1	0	0.944085	1	1	1
biological_process	GO:1901907	diadenosine pentaphosphate catabolic process	0	1	0	0.944085	1	1	1
biological_process	GO:0071543	diphosphoinositol polyphosphate metabolic process	0	1	0	0.944085	1	1	1
molecular_function	GO:0016532	superoxide dismutase copper chaperone activity	0	1	0	0.948042	1	1	1
biological_process	GO:1900364	negative regulation of mRNA polyadenylation	0	1	0	0.944085	1	1	1
molecular_function	GO:0004105	choline-phosphate cytidylyltransferase activity	0	1	0	0.948042	1	1	1
molecular_function	GO:0031210	phosphatidylcholine binding	0	1	0	0.948042	1	1	1
biological_process	GO:0043066	negative regulation of apoptotic process	0	1	0	0.891286	1	1	1
molecular_function	GO:0017178	diphthine-ammonia ligase activity	0	1	0	0.948042	1	1	1
cellular_component	GO:0043190	ATP-binding cassette (ABC) transporter complex	0	1	0	0.940627	1	1	1
biological_process	GO:0042758	long-chain fatty acid catabolic process	0	1	0	0.944085	1	1	1
molecular_function	GO:0004526	ribonuclease P activity	0	1	0	0.948042	1	1	1
biological_process	GO:0006269	DNA replication, synthesis of RNA primer	0	1	0	0.944085	1	1	1
molecular_function	GO:0004368	glycerol-3-phosphate dehydrogenase (quinone) activity	0	1	0	0.948042	1	1	1
molecular_function	GO:0004043	L-aminoadipate-semialdehyde dehydrogenase activity	0	1	0	0.948042	1	1	1
molecular_function	GO:0050897	cobalt ion binding	0	1	0	0.948042	1	1	1
molecular_function	GO:0015087	cobalt ion transmembrane transporter activity	0	1	0	0.948042	1	1	1
biological_process	GO:0071409	cellular response to cycloheximide	0	1	0	0.944085	1	1	1
molecular_function	GO:0000257	nitrilase activity	0	1	0	0.898774	1	1	1
molecular_function	GO:0004414	homoserine O-acetyltransferase activity	0	1	0	0.948042	1	1	1
biological_process	GO:0009092	homoserine metabolic process	0	1	0	0.446341	1	1	1
molecular_function	GO:0008398	sterol 14-demethylase activity	0	1	0	0.948042	1	1	1
biological_process	GO:0007568	aging	0	1	0	0.944085	1	1	1
biological_process	GO:0071940	fungal-type cell wall assembly	0	1	0	0.841429	1	1	1
biological_process	GO:1905897	regulation of response to endoplasmic reticulum stress	0	1	0	0.891286	1	1	1
molecular_function	GO:0003876	AMP deaminase activity	0	1	0	0.948042	1	1	1
biological_process	GO:0006188	IMP biosynthetic process	0	1	0	0.530673	1	1	1
biological_process	GO:0032264	IMP salvage	0	2	0	0.891286	1	1	1
biological_process	GO:0045862	positive regulation of proteolysis	0	1	0	0.952288	0.203236	1	1
biological_process	GO:0031647	regulation of protein stability	0	2	0	0.500932	1	1	1
molecular_function	GO:0047555	3',5'-cyclic-GMP phosphodiesterase activity	0	1	0	0.948042	1	1	1
biological_process	GO:0006198	cAMP catabolic process	0	1	0	0.944085	1	1	1
biological_process	GO:0046069	cGMP catabolic process	0	1	0	0.944085	1	1	1
molecular_function	GO:0004528	phosphodiesterase I activity	0	1	0	0.948042	1	1	1
cellular_component	GO:0031617	NMS complex	0	1	0	0.736269	1	1	1
cellular_component	GO:1990862	nuclear membrane complex Bqt3-Bqt4	0	1	0	0.940627	1	1	1
biological_process	GO:0070197	meiotic attachment of telomere to nuclear envelope	0	1	0	0.944085	1	1	1
biological_process	GO:0044820	mitotic telomere tethering at nuclear periphery	0	1	0	0.944085	1	1	1
cellular_component	GO:0009316	3-isopropylmalate dehydratase complex	0	1	0	0.940627	1	1	1
molecular_function	GO:0003861	3-isopropylmalate dehydratase activity	0	1	0	0.948042	1	1	1
molecular_function	GO:0004148	dihydrolipoyl dehydrogenase activity	0	1	0	0.948042	1	1	1
molecular_function	GO:0052657	guanine phosphoribosyltransferase activity	0	1	0	0.948042	1	1	1
molecular_function	GO:0004422	hypoxanthine phosphoribosyltransferase activity	0	1	0	0.948042	1	1	1
molecular_function	GO:0000310	xanthine phosphoribosyltransferase activity	0	1	0	0.948042	1	1	1
biological_process	GO:0032263	GMP salvage	0	1	0	0.944085	1	1	1
biological_process	GO:0046100	hypoxanthine metabolic process	0	1	0	0.944085	1	1	1
biological_process	GO:0032265	XMP salvage	0	1	0	0.944085	1	1	1
biological_process	GO:0000432	positive regulation of transcription from RNA polymerase II promoter by glucose	0	1	0	0.944085	1	1	1
biological_process	GO:0071479	cellular response to ionizing radiation	0	1	0	0.991	0.158571	1	1
molecular_function	GO:1990825	sequence-specific mRNA binding	0	1	0	0.948042	1	1	1
molecular_function	GO:0016149	translation release factor activity, codon specific	0	1	0	0.948042	1	1	1
molecular_function	GO:0015233	pantothenate transmembrane transporter activity	0	1	0	0.948042	1	1	1
biological_process	GO:0098717	pantothenate import across plasma membrane	0	1	0	0.944085	1	1	1
biological_process	GO:0035352	NAD transmembrane transport	0	1	0	0.944085	1	1	1
molecular_function	GO:0042300	beta-amyrin synthase activity	0	1	0	0.948042	1	1	1
molecular_function	GO:0000250	lanosterol synthase activity	0	1	0	0.948042	1	1	1
biological_process	GO:0016104	triterpenoid biosynthetic process	0	1	0	0.944085	1	1	1
molecular_function	GO:0003948	N4-(beta-N-acetylglucosaminyl)-L-asparaginase activity	0	1	0	0.948042	1	1	1
cellular_component	GO:0030869	RENT complex	0	1	0	0.940627	1	1	1
biological_process	GO:0035853	chromosome passenger complex localization to spindle midzone	0	1	0	0.944085	1	1	1
biological_process	GO:0051229	meiotic spindle disassembly	0	1	0	0.944085	1	1	1
biological_process	GO:0032467	positive regulation of cytokinesis	0	1	0	0.794351	1	1	1
biological_process	GO:0031536	positive regulation of exit from mitosis	0	1	0	0.944085	1	1	1
biological_process	GO:1903501	positive regulation of mitotic actomyosin contractile ring assembly	0	1	0	0.944085	1	1	1
biological_process	GO:1904789	regulation of mitotic actomyosin contractile ring maintenance	0	1	0	0.944085	1	1	1
molecular_function	GO:0004798	thymidylate kinase activity	0	1	0	0.948042	1	1	1
molecular_function	GO:0009041	uridylate kinase activity	0	1	0	0.898774	1	1	1
biological_process	GO:0006233	dTDP biosynthetic process	0	1	0	0.944085	1	1	1
biological_process	GO:0006227	dUDP biosynthetic process	0	1	0	0.944085	1	1	1
biological_process	GO:0016242	negative regulation of macroautophagy	0	2	0	0.891286	1	1	1
cellular_component	GO:1902494	catalytic complex	0	1	0	0.0659598	0.955817	0.925	1
biological_process	GO:0034470	ncRNA processing	0	1	0	0.0905807	0.949851	1	1
molecular_function	GO:0015218	pyrimidine nucleotide transmembrane transporter activity	0	1	0	0.948042	1	1	1
biological_process	GO:1990519	pyrimidine nucleotide import into mitochondrion	0	1	0	0.944085	1	1	1
cellular_component	GO:0005780	extrinsic component of intraperoxisomal membrane	0	1	0	0.940627	1	1	1
biological_process	GO:0045033	peroxisome inheritance	0	1	0	0.944085	1	1	1
molecular_function	GO:0051908	double-stranded DNA 5'-3' exodeoxyribonuclease activity	0	1	0	0.948042	1	1	1
molecular_function	GO:0030697	S-adenosylmethionine-dependent tRNA (m5U54) methyltransferase activity	0	1	0	0.948042	1	1	1
molecular_function	GO:0030696	tRNA (m5U54) methyltransferase activity	0	1	0	0.948042	1	1	1
molecular_function	GO:0004417	hydroxyethylthiazole kinase activity	0	1	0	0.948042	1	1	1
molecular_function	GO:0004789	thiamine-phosphate diphosphorylase activity	0	1	0	0.948042	1	1	1
biological_process	GO:0009247	glycolipid biosynthetic process	0	1	0	0.140396	1	1	1
molecular_function	GO:0016884	carbon-nitrogen ligase activity, with glutamine as amido-N-donor	0	1	0	0.499348	1	1	1
molecular_function	GO:0004401	histidinol-phosphatase activity	0	1	0	0.948042	1	1	1
biological_process	GO:0010269	response to selenium ion	0	1	0	0.944085	1	1	1
biological_process	GO:1903259	exon-exon junction complex disassembly	0	1	0	0.944085	1	1	1
molecular_function	GO:0017050	D-erythro-sphingosine kinase activity	0	1	0	0.948042	1	1	1
biological_process	GO:0006598	polyamine catabolic process	0	1	0	0.944085	1	1	1
biological_process	GO:0015793	glycerol transport	0	1	0	0.944085	1	1	1
cellular_component	GO:0009295	nucleoid	0	1	0	0.541934	1	1	1
molecular_function	GO:0004047	aminomethyltransferase activity	0	1	0	0.948042	1	1	1
biological_process	GO:0070143	mitochondrial alanyl-tRNA aminoacylation	0	1	0	0.944085	1	1	1
molecular_function	GO:0016429	tRNA (adenine-N1-)-methyltransferase activity	0	1	0	0.948042	1	1	1
molecular_function	GO:0004820	glycine-tRNA ligase activity	0	1	0	0.948042	1	1	1
biological_process	GO:0006426	glycyl-tRNA aminoacylation	0	1	0	0.944085	1	1	1
biological_process	GO:0070150	mitochondrial glycyl-tRNA aminoacylation	0	1	0	0.944085	1	1	1
molecular_function	GO:0004631	phosphomevalonate kinase activity	0	1	0	0.948042	1	1	1
biological_process	GO:0031388	organic acid phosphorylation	0	1	0	0.944085	1	1	1
molecular_function	GO:0004750	D-ribulose-phosphate 3-epimerase activity	0	1	0	0.948042	1	1	1
biological_process	GO:0019323	pentose catabolic process	0	1	0	0.707924	1	1	1
cellular_component	GO:0070761	pre-snoRNP complex	0	2	0	0.884768	1	1	1
biological_process	GO:0048254	snoRNA localization	0	2	0	0.891286	1	1	1
cellular_component	GO:0031597	cytosolic proteasome complex	0	1	0	0.940627	1	1	1
molecular_function	GO:0003848	2-amino-4-hydroxy-6-hydroxymethyldihydropteridine diphosphokinase activity	0	1	0	0.948042	1	1	1
molecular_function	GO:0004156	dihydropteroate synthase activity	0	1	0	0.948042	1	1	1
cellular_component	GO:0090730	Las1 complex	0	1	0	0.940627	1	1	1
molecular_function	GO:0016652	oxidoreductase activity, acting on NAD(P)H, NAD(P) as acceptor	0	1	0	0.898774	1	1	1
molecular_function	GO:0004306	ethanolamine-phosphate cytidylyltransferase activity	0	1	0	0.948042	1	1	1
molecular_function	GO:0035539	8-oxo-7,8-dihydrodeoxyguanosine triphosphate pyrophosphatase activity	0	1	0	0.948042	1	1	1
biological_process	GO:0006203	dGTP catabolic process	0	1	0	0.944085	1	1	1
molecular_function	GO:0035242	protein-arginine omega-N asymmetric methyltransferase activity	0	1	0	0.948042	1	1	1
biological_process	GO:0060567	negative regulation of DNA-templated transcription, termination	0	1	0	0.944085	1	1	1
biological_process	GO:0006295	nucleotide-excision repair, DNA incision, 3'-to lesion	0	1	0	0.944085	1	1	1
molecular_function	GO:0004726	non-membrane spanning protein tyrosine phosphatase activity	0	1	0	0.948042	1	1	1
biological_process	GO:0070536	protein K63-linked deubiquitination	0	1	0	0.944085	1	1	1
biological_process	GO:0106112	negative regulation of mitotic cohesin ssDNA (lagging strand) loading	0	1	0	0.944085	1	1	1
molecular_function	GO:0061928	glutathione specific gamma-glutamylcyclotransferase activity	0	1	0	0.948042	1	1	1
biological_process	GO:0000731	DNA synthesis involved in DNA repair	0	1	0	0.817501	0.553659	1	1
cellular_component	GO:0055028	cortical microtubule	0	1	0	0.940627	1	1	1
molecular_function	GO:0008093	cytoskeletal anchor activity	0	1	0	0.898774	1	1	1
biological_process	GO:1904825	protein localization to microtubule plus-end	0	1	0	0.944085	1	1	1
biological_process	GO:0031110	regulation of microtubule polymerization or depolymerization	0	1	0	0.841429	1	1	1
molecular_function	GO:0052381	tRNA dimethylallyltransferase activity	0	1	0	0.948042	1	1	1
molecular_function	GO:0061710	L-threonylcarbamoyladenylate synthase	0	1	0	0.948042	1	1	1
molecular_function	GO:0000824	inositol tetrakisphosphate 3-kinase activity	0	1	0	0.948042	1	1	1
molecular_function	GO:0051765	inositol tetrakisphosphate kinase activity	0	1	0	0.948042	1	1	1
molecular_function	GO:0008440	inositol-1,4,5-trisphosphate 3-kinase activity	0	1	0	0.948042	1	1	1
cellular_component	GO:0042764	ascospore-type prospore	0	1	0	0.509699	1	1	1
cellular_component	GO:1990860	Pho85-Pho80 CDK-cyclin complex	0	1	0	0.940627	1	1	1
biological_process	GO:0050849	negative regulation of calcium-mediated signaling	0	1	0	0.891286	1	1	1
biological_process	GO:0045936	negative regulation of phosphate metabolic process	0	1	0	0.500932	1	1	1
biological_process	GO:0071073	positive regulation of phospholipid biosynthetic process	0	1	0	0.891286	1	1	1
biological_process	GO:0051302	regulation of cell division	0	1	0	0.817501	0.553659	1	1
biological_process	GO:0032878	regulation of establishment or maintenance of cell polarity	0	1	0	0.749898	1	1	1
molecular_function	GO:0030060	L-malate dehydrogenase activity	0	2	0	0.898774	1	1	1
molecular_function	GO:0043998	H2A histone acetyltransferase activity	0	1	0	0.948042	1	1	1
molecular_function	GO:1990189	peptide-serine-N-acetyltransferase activity	0	2	0	0.898774	1	1	1
molecular_function	GO:0008119	thiopurine S-methyltransferase activity	0	1	0	0.948042	1	1	1
biological_process	GO:0009820	alkaloid metabolic process	0	1	0	0.891286	1	1	1
biological_process	GO:1901576	organic substance biosynthetic process	0	1	0	0.987733	0.0170528	1	1
molecular_function	GO:0022889	serine transmembrane transporter activity	0	1	0	0.898774	1	1	1
biological_process	GO:1990542	mitochondrial transmembrane transport	0	1	0	0.0699717	1	0.999	1
biological_process	GO:0140300	serine import into mitochondrion	0	1	0	0.944085	1	1	1
biological_process	GO:1900102	negative regulation of endoplasmic reticulum unfolded protein response	0	1	0	0.944085	1	1	1
biological_process	GO:1904377	positive regulation of protein localization to cell periphery	0	1	0	0.891286	1	1	1
cellular_component	GO:1990306	RSP5-BUL ubiquitin ligase complex	0	1	0	0.940627	1	1	1
biological_process	GO:0034644	cellular response to UV	0	1	0	0.91354	0.404465	1	1
biological_process	GO:0045723	positive regulation of fatty acid biosynthetic process	0	1	0	0.944085	1	1	1
biological_process	GO:0048260	positive regulation of receptor-mediated endocytosis	0	1	0	0.944085	1	1	1
biological_process	GO:0010794	regulation of dolichol biosynthetic process	0	1	0	0.944085	1	1	1
biological_process	GO:0032443	regulation of ergosterol biosynthetic process	0	1	0	0.944085	1	1	1
biological_process	GO:0031384	regulation of initiation of mating projection growth	0	1	0	0.944085	1	1	1
biological_process	GO:0010793	regulation of mRNA export from nucleus	0	1	0	0.891286	1	1	1
biological_process	GO:0010796	regulation of multivesicular body size	0	1	0	0.944085	1	1	1
biological_process	GO:0019220	regulation of phosphate metabolic process	0	1	0	0.464044	0.778529	1	1
biological_process	GO:2000203	regulation of ribosomal large subunit export from nucleus	0	1	0	0.944085	1	1	1
biological_process	GO:2000238	regulation of tRNA export from nucleus	0	1	0	0.944085	1	1	1
biological_process	GO:2000235	regulation of tRNA processing	0	1	0	0.944085	1	1	1
biological_process	GO:0010795	regulation of ubiquinone biosynthetic process	0	1	0	0.944085	1	1	1
molecular_function	GO:1990190	peptide-glutamate-N-acetyltransferase activity	0	1	0	0.948042	1	1	1
biological_process	GO:0018002	N-terminal peptidyl-glutamic acid acetylation	0	1	0	0.944085	1	1	1
biological_process	GO:0017198	N-terminal peptidyl-serine acetylation	0	1	0	0.944085	1	1	1
cellular_component	GO:0005641	nuclear envelope lumen	0	1	0	0.940627	1	1	1
molecular_function	GO:0004679	AMP-activated protein kinase activity	0	1	0	0.948042	1	1	1
biological_process	GO:0045722	positive regulation of gluconeogenesis	0	1	0	0.944085	1	1	1
biological_process	GO:0033365	protein localization to organelle	0	1	0	0.202762	0.880645	1	1
biological_process	GO:0032780	negative regulation of ATP-dependent activity	0	1	0	0.982662	0.205649	1	1
biological_process	GO:0010265	SCF complex assembly	0	1	0	0.944085	1	1	1
molecular_function	GO:0008962	phosphatidylglycerophosphatase activity	0	1	0	0.948042	1	1	1
molecular_function	GO:0047938	glucose-6-phosphate 1-epimerase activity	0	1	0	0.948042	1	1	1
biological_process	GO:0031053	primary miRNA processing	0	1	0	0.944085	1	1	1
cellular_component	GO:0070652	HAUS complex	0	1	0	0.940627	1	1	1
molecular_function	GO:0047386	fructose-2,6-bisphosphate 6-phosphatase activity	0	1	0	0.948042	1	1	1
molecular_function	GO:0106219	zinc ion sensor activity	0	1	0	0.948042	1	1	1
molecular_function	GO:0003844	1,4-alpha-glucan branching enzyme activity	0	1	0	0.948042	1	1	1
molecular_function	GO:0102752	1,4-alpha-glucan branching enzyme activity (using a glucosylated glycogenin as primer for glycogen synthesis)	0	1	0	0.948042	1	1	1
molecular_function	GO:0043169	cation binding	0	1	0	0.999715	0.000487808	1	0.124
molecular_function	GO:0004341	gluconolactonase activity	0	1	0	0.948042	1	1	1
biological_process	GO:0019853	L-ascorbic acid biosynthetic process	0	1	0	0.944085	1	1	1
molecular_function	GO:0004487	methylenetetrahydrofolate dehydrogenase (NAD+) activity	0	1	0	0.948042	1	1	1
biological_process	GO:2000185	regulation of phosphate transmembrane transport	0	1	0	0.944085	1	1	1
molecular_function	GO:0033971	hydroxyisourate hydrolase activity	0	1	0	0.948042	1	1	1
biological_process	GO:2000679	positive regulation of transcription regulatory region DNA binding	0	1	0	0.944085	1	1	1
biological_process	GO:0001174	transcriptional start site selection at RNA polymerase II promoter	0	1	0	0.891286	1	1	1
molecular_function	GO:0047443	4-hydroxy-4-methyl-2-oxoglutarate aldolase activity	0	1	0	0.948042	1	1	1
molecular_function	GO:0008948	oxaloacetate decarboxylase activity	0	1	0	0.948042	1	1	1
molecular_function	GO:0050265	RNA uridylyltransferase activity	0	1	0	0.948042	1	1	1
molecular_function	GO:0008808	cardiolipin synthase activity	0	1	0	0.948042	1	1	1
cellular_component	GO:0070419	nonhomologous end joining complex	0	1	0	0.940627	1	1	1
molecular_function	GO:0045027	DNA end binding	0	1	0	0.948042	1	1	1
molecular_function	GO:0050155	ornithine(lysine) transaminase activity	0	1	0	0.948042	1	1	1
molecular_function	GO:0004587	ornithine-oxo-acid transaminase activity	0	1	0	0.948042	1	1	1
biological_process	GO:0019544	arginine catabolic process to glutamate	0	1	0	0.944085	1	1	1
biological_process	GO:0010121	arginine catabolic process to proline via ornithine	0	1	0	0.944085	1	1	1
biological_process	GO:0006591	ornithine metabolic process	0	1	0	0.66829	1	1	1
biological_process	GO:1904670	actin filament polymerization involved in mitotic actomyosin contractile ring assembly	0	1	0	0.944085	1	1	1

### Sheet: polyY
GO domain	GO ID	GO term	polyY protein	total number	number / total	raw p-value under-representation	raw p-value over-representation	FWER under-representation	FWER over-representation	Gene Name
cellular_component	GO:0016021	integral component of membrane	9	1595	0.00564263	0.946476	0.120951	1	1	Q7S7M6_NEUCR	Q7RYE3_NEUCR	Q1K5D2_NEUCR	Q1K5X7_NEUCR	Q7S043_NEUCR	A7UWZ1_NEUCR	Q7S9G5_NEUCR	Q7RZH7_NEUCR	Q7S8G5_NEUCR
cellular_component	GO:0005634	nucleus	6	999	0.00600601	0.825049	0.315538	1	1	Q7S7J5_NEUCR	Q7RXR4_NEUCR	Q7SF91_NEUCR	Q7S6B3_NEUCR	Q1K6Z0_NEUCR	Q1K596_NEUCR
molecular_function	GO:0005524	ATP binding	3	613	0.00489396	0.774282	0.453145	1	1	A7UWZ1_NEUCR	Q7S9G5_NEUCR	Q1K596_NEUCR
molecular_function	GO:0046872	metal ion binding	3	411	0.00729927	0.934022	0.158295	1	1	NDUS7_NEUCR	Q7S6U0_NEUCR	A7UWZ1_NEUCR
cellular_component	GO:0005737	cytoplasm	3	843	0.00355872	0.326886	0.812258	0.991	1	Q7S8K3_NEUCR	Q1K6Z0_NEUCR	Q1K596_NEUCR
molecular_function	GO:0003723	RNA binding	3	231	0.012987	0.874449	0.310973	1	1	Q7S7J5_NEUCR	F5HE85_NEUCR	Q1K6Z0_NEUCR
molecular_function	GO:0000981	DNA-binding transcription factor activity, RNA polymerase II-specific	3	198	0.0151515	0.989826	0.0551089	1	1	Q7RXR4_NEUCR	Q7SF91_NEUCR	Q7S6B3_NEUCR
molecular_function	GO:0008270	zinc ion binding	2	305	0.00655738	0.879136	0.349827	1	1	Q7RXR4_NEUCR	Q7S6B3_NEUCR
biological_process	GO:0045944	positive regulation of transcription by RNA polymerase II	2	66	0.030303	0.99135	0.0687633	1	1	Q7RXR4_NEUCR	Q7SEB0_NEUCR
molecular_function	GO:0016887	ATP hydrolysis activity	1	161	0.00621118	0.883511	0.342336	1	1	A7UWZ1_NEUCR
biological_process	GO:0007059	chromosome segregation	1	18	0.0555556	0.916858	0.387973	1	1	Q1K596_NEUCR
molecular_function	GO:0000287	magnesium ion binding	1	54	0.0185185	0.980652	0.196006	1	1	Q7S7J5_NEUCR
cellular_component	GO:0005886	plasma membrane	1	205	0.00487805	0.699302	0.676501	1	1	Q7S7M6_NEUCR
cellular_component	GO:0005747	mitochondrial respiratory chain complex I	1	28	0.0357143	0.99498	0.102577	1	1	NDUS7_NEUCR
cellular_component	GO:0005816	spindle pole body	1	12	0.0833333	0.993068	0.119806	1	1	Q7S8K3_NEUCR
cellular_component	GO:0000139	Golgi membrane	1	53	0.0188679	0.961919	0.269939	1	1	Q1K5D2_NEUCR
molecular_function	GO:0003677	DNA binding	1	236	0.00423729	0.957195	0.131943	1	1	Q7S6B3_NEUCR
cellular_component	GO:0000329	fungal-type vacuole membrane	1	65	0.0153846	0.963621	0.264204	1	1	Q7S867_NEUCR
cellular_component	GO:0016020	membrane	1	201	0.00497512	0.947897	0.117465	1	1	Q7S9G5_NEUCR
molecular_function	GO:0042626	ATPase-coupled transmembrane transporter activity	1	24	0.0416667	0.998434	0.0228578	1	1	Q7S9G5_NEUCR
molecular_function	GO:0008137	NADH dehydrogenase (ubiquinone) activity	1	20	0.05	0.997212	0.0773793	1	1	NDUS7_NEUCR
molecular_function	GO:0003735	structural constituent of ribosome	1	151	0.00662252	0.87845	0.459809	1	1	F5HE85_NEUCR
biological_process	GO:0000184	nuclear-transcribed mRNA catabolic process, nonsense-mediated decay	1	10	0.1	0.998745	0.0529729	1	1	Q7S7J5_NEUCR
molecular_function	GO:0051539	4 iron, 4 sulfur cluster binding	1	38	0.0263158	0.990122	0.142115	1	1	NDUS7_NEUCR
molecular_function	GO:0071949	FAD binding	1	55	0.0181818	0.97997	0.199264	1	1	A7UX11_NEUCR
cellular_component	GO:0022627	cytosolic small ribosomal subunit	1	31	0.0322581	0.993867	0.112953	1	1	F5HE85_NEUCR
biological_process	GO:0000122	negative regulation of transcription by RNA polymerase II	1	36	0.0277778	0.987694	0.158157	1	1	Q7S043_NEUCR
cellular_component	GO:0000932	P-body	1	28	0.0357143	0.99498	0.102577	1	1	Q7S7J5_NEUCR
biological_process	GO:0009060	aerobic respiration	1	12	0.0833333	0.966277	0.255346	1	1	NDUS7_NEUCR
biological_process	GO:0006355	regulation of transcription, DNA-templated	1	69	0.0144928	0.978374	0.0801273	1	1	Q7SF91_NEUCR
cellular_component	GO:0030659	cytoplasmic vesicle membrane	1	4	0.25	0.992225	0.126609	1	1	Q1K5D2_NEUCR
biological_process	GO:0007165	signal transduction	1	35	0.0285714	0.665953	0.705986	1	1	Q7RWZ8_NEUCR
cellular_component	GO:0010494	cytoplasmic stress granule	1	15	0.0666667	0.998563	0.056265	1	1	Q7S7J5_NEUCR
molecular_function	GO:0048038	quinone binding	1	4	0.25	0.999577	0.0316656	1	1	NDUS7_NEUCR
molecular_function	GO:0030170	pyridoxal phosphate binding	1	52	0.0192308	0.981985	0.18945	1	1	Q1K5C3_NEUCR
molecular_function	GO:0004674	protein serine/threonine kinase activity	1	91	0.010989	0.926833	0.365577	1	1	Q1K596_NEUCR
biological_process	GO:0006351	transcription, DNA-templated	1	89	0.011236	0.979655	0.068652	1	1	Q7S6B3_NEUCR
molecular_function	GO:0000978	RNA polymerase II cis-regulatory region sequence-specific DNA binding	1	75	0.0133333	0.964323	0.261859	1	1	Q7S043_NEUCR
cellular_component	GO:0000922	spindle pole	1	10	0.1	0.99924	0.0415631	1	0.999	Q7S8K3_NEUCR
biological_process	GO:0005975	carbohydrate metabolic process	1	108	0.00925926	0.610146	0.749623	1	1	Q7S5U7_NEUCR
biological_process	GO:0006325	chromatin organization	1	35	0.0285714	0.814659	0.553472	1	1	Q7SEB0_NEUCR
molecular_function	GO:0031490	chromatin DNA binding	1	7	0.142857	0.999457	0.035556	1	1	Q7S043_NEUCR
biological_process	GO:0010468	regulation of gene expression	1	12	0.0833333	0.979655	0.068652	1	1	Q7S043_NEUCR
biological_process	GO:0015990	electron transport coupled proton transport	1	7	0.142857	0.999657	0.028864	1	1	NDUS7_NEUCR
molecular_function	GO:0015171	amino acid transmembrane transporter activity	1	16	0.0625	0.991105	0.135142	1	1	Q7S8G5_NEUCR
biological_process	GO:0003333	amino acid transmembrane transport	1	16	0.0625	0.994936	0.103273	1	1	Q7S8G5_NEUCR
biological_process	GO:0051321	meiotic cell cycle	1	13	0.0769231	0.956954	0.286314	1	1	Q7S8K3_NEUCR
biological_process	GO:0032981	mitochondrial respiratory chain complex I assembly	1	14	0.0714286	0.998539	0.0569354	1	1	NDUS7_NEUCR
biological_process	GO:0000956	nuclear-transcribed mRNA catabolic process	1	6	0.166667	0.961727	0.270986	1	1	Q7S7J5_NEUCR
biological_process	GO:0000278	mitotic cell cycle	1	23	0.0434783	0.79784	0.574374	1	1	Q7S8K3_NEUCR
cellular_component	GO:0034399	nuclear periphery	1	24	0.0416667	0.995664	0.0955957	1	1	Q7S867_NEUCR
cellular_component	GO:0005874	microtubule	1	38	0.0263158	0.980829	0.195083	1	1	Q7S8K3_NEUCR
biological_process	GO:0044550	secondary metabolite biosynthetic process	1	33	0.030303	0.984659	0.175731	1	1	A7UX11_NEUCR
biological_process	GO:0055085	transmembrane transport	1	59	0.0169492	0.996054	0.0222065	1	1	Q7S9G5_NEUCR
molecular_function	GO:0000976	transcription cis-regulatory region binding	1	30	0.0333333	0.98505	0.0970561	1	1	Q7SF91_NEUCR
cellular_component	GO:0000923	equatorial microtubule organizing center	1	6	0.166667	0.99979	0.022879	1	0.991	Q7S8K3_NEUCR
cellular_component	GO:0000930	gamma-tubulin complex	1	6	0.166667	0.99979	0.022879	1	0.991	Q7S8K3_NEUCR
biological_process	GO:0031122	cytoplasmic microtubule organization	1	12	0.0833333	0.998745	0.0529729	1	1	Q7S8K3_NEUCR
biological_process	GO:0007020	microtubule nucleation	1	7	0.142857	0.999657	0.028864	1	1	Q7S8K3_NEUCR
molecular_function	GO:0004534	5'-3' exoribonuclease activity	1	2	0.5	0.999985	0.00800759	1	0.998	Q7S7J5_NEUCR
cellular_component	GO:0005770	late endosome	1	15	0.0666667	0.993867	0.112953	1	1	Q1K5D2_NEUCR
cellular_component	GO:0017053	transcription repressor complex	1	4	0.25	0.99979	0.022879	1	0.991	Q7S043_NEUCR
molecular_function	GO:0003855	3-dehydroquinate dehydratase activity	1	5	0.2	0.999848	0.0199046	1	1	Q1K775_NEUCR
molecular_function	GO:0140359	ABC-type transporter activity	1	25	0.04	0.99417	0.110308	1	1	Q7S9G5_NEUCR
biological_process	GO:0006559	L-phenylalanine catabolic process	1	4	0.25	0.999901	0.016592	1	1	Q7S6U0_NEUCR
cellular_component	GO:0005779	integral component of peroxisomal membrane	1	9	0.111111	0.9995	0.0341307	1	0.998	Q1K4W3_NEUCR
molecular_function	GO:0004407	histone deacetylase activity	1	4	0.25	0.999457	0.035556	1	1	Q7SEB0_NEUCR
biological_process	GO:0043087	regulation of GTPase activity	1	9	0.111111	0.99414	0.110782	1	1	Q7RWZ8_NEUCR
molecular_function	GO:0005262	calcium channel activity	1	6	0.166667	0.999682	0.0277603	1	1	Q7S7M6_NEUCR
biological_process	GO:0098703	calcium ion import across plasma membrane	1	2	0.5	0.999901	0.016592	1	1	Q7S7M6_NEUCR
biological_process	GO:0016075	rRNA catabolic process	1	10	0.1	0.997568	0.0726282	1	1	Q7S7J5_NEUCR
biological_process	GO:0046856	phosphatidylinositol dephosphorylation	1	10	0.1	0.99927	0.0409904	1	1	Q7S867_NEUCR
biological_process	GO:0006874	cellular calcium ion homeostasis	1	21	0.047619	0.999788	0.00627827	1	0.945	A7UWZ1_NEUCR
biological_process	GO:0009088	threonine biosynthetic process	1	5	0.2	0.999836	0.0206989	1	1	Q1K5C3_NEUCR
cellular_component	GO:0008275	gamma-tubulin small complex	1	4	0.25	0.999916	0.0153086	1	0.969	Q7S8K3_NEUCR
molecular_function	GO:0043015	gamma-tubulin binding	1	5	0.2	0.999848	0.0199046	1	1	Q7S8K3_NEUCR
biological_process	GO:0051225	spindle assembly	1	7	0.142857	0.998539	0.0569354	1	1	Q7S8K3_NEUCR
molecular_function	GO:0043813	phosphatidylinositol-3,5-bisphosphate 5-phosphatase activity	1	2	0.5	0.999985	0.00800759	1	0.998	Q7S867_NEUCR
cellular_component	GO:0000118	histone deacetylase complex	1	5	0.2	0.99462	0.106048	1	1	Q7SEB0_NEUCR
biological_process	GO:0009074	aromatic amino acid family catabolic process	1	2	0.5	0.999973	0.00168153	1	0.339	Q7RXR4_NEUCR
molecular_function	GO:0032041	NAD-dependent histone deacetylase activity (H3-K14 specific)	1	3	0.333333	0.999954	0.0119885	1	1	Q7SEB0_NEUCR
biological_process	GO:0070932	histone H3 deacetylation	1	3	0.333333	0.999836	0.0206989	1	1	Q7SEB0_NEUCR
biological_process	GO:0070933	histone H4 deacetylation	1	2	0.5	0.999901	0.016592	1	1	Q7SEB0_NEUCR
molecular_function	GO:0015230	FAD transmembrane transporter activity	1	2	0.5	0.999985	0.00800759	1	0.998	Q1K4W3_NEUCR
cellular_component	GO:0070772	PAS complex	1	4	0.25	0.999916	0.0153086	1	0.969	Q7S867_NEUCR
molecular_function	GO:0015217	ADP transmembrane transporter activity	1	1	1	0.999954	0.0119885	1	1	Q1K4W3_NEUCR
molecular_function	GO:0080122	AMP transmembrane transporter activity	1	1	1	1	0.00401146	1	0.962	Q1K4W3_NEUCR
molecular_function	GO:0005347	ATP transmembrane transporter activity	1	2	0.5	0.999908	0.0159541	1	1	Q1K4W3_NEUCR
molecular_function	GO:0015228	coenzyme A transmembrane transporter activity	1	1	1	1	0.00401146	1	0.962	Q1K4W3_NEUCR
molecular_function	GO:0044610	FMN transmembrane transporter activity	1	1	1	1	0.00401146	1	0.962	Q1K4W3_NEUCR
molecular_function	GO:0051724	NAD transmembrane transporter activity	1	2	0.5	0.999985	0.00800759	1	0.998	Q1K4W3_NEUCR
molecular_function	GO:0043047	single-stranded telomeric DNA binding	1	6	0.166667	0.999682	0.0277603	1	1	Q1K6Z0_NEUCR
biological_process	GO:0016070	RNA metabolic process	1	3	0.333333	0.943881	0.135088	1	1	Q1K6Z0_NEUCR
molecular_function	GO:0019829	ATPase-coupled cation transmembrane transporter activity	1	4	0.25	0.994935	0.103089	1	1	A7UWZ1_NEUCR
molecular_function	GO:0004411	homogentisate 1,2-dioxygenase activity	1	1	1	1	0.00401146	1	0.962	Q7S6U0_NEUCR
biological_process	GO:0006570	tyrosine metabolic process	1	1	1	0.999657	0.028864	1	1	Q7S6U0_NEUCR
molecular_function	GO:0004795	threonine synthase activity	1	1	1	1	0.00401146	1	0.962	Q1K5C3_NEUCR
molecular_function	GO:1990605	GU repeat RNA binding	1	1	1	1	0.00401146	1	0.962	Q1K6Z0_NEUCR
molecular_function	GO:0035939	microsatellite binding	1	1	1	1	0.00401146	1	0.962	Q1K6Z0_NEUCR
cellular_component	GO:0005782	peroxisomal matrix	0	6	0	0.977121	1	1	1
molecular_function	GO:0004176	ATP-dependent peptidase activity	0	5	0	0.980095	1	1	1
molecular_function	GO:0004252	serine-type endopeptidase activity	0	26	0	0.900542	1	1	1
biological_process	GO:0016558	protein import into peroxisome matrix	0	8	0	0.947027	1	1	1
biological_process	GO:0016485	protein processing	0	6	0	0.889218	1	1	1
biological_process	GO:0006515	protein quality control for misfolded or incompletely synthesized proteins	0	10	0	0.919619	1	1	1
biological_process	GO:0006625	protein targeting to peroxisome	0	1	0	0.939118	1	1	1
cellular_component	GO:0005829	cytosol	0	371	0	0.443051	0.85282	0.997	1
molecular_function	GO:0004478	methionine adenosyltransferase activity	0	1	0	0.995989	1	1	1
biological_process	GO:0006555	methionine metabolic process	0	2	0	0.908104	1	1	1
biological_process	GO:0006730	one-carbon metabolic process	0	14	0	0.923487	1	1	1
biological_process	GO:0006556	S-adenosylmethionine biosynthetic process	0	2	0	0.991671	1	1	1
molecular_function	GO:0043531	ADP binding	0	5	0	0.980095	1	1	1
molecular_function	GO:0004618	phosphoglycerate kinase activity	0	1	0	0.995989	1	1	1
biological_process	GO:0006094	gluconeogenesis	0	11	0	0.935187	1	1	1
biological_process	GO:0006096	glycolytic process	0	17	0	0.919619	1	1	1
cellular_component	GO:0005847	mRNA cleavage and polyadenylation specificity factor complex	0	12	0	0.954741	1	1	1
biological_process	GO:0006378	mRNA polyadenylation	0	12	0	0.943065	1	1	1
molecular_function	GO:0016843	amine-lyase activity	0	1	0	0.995989	1	1	1
molecular_function	GO:0036381	pyridoxal 5'-phosphate synthase (glutamine hydrolysing) activity	0	1	0	0.995989	1	1	1
biological_process	GO:0006520	cellular amino acid metabolic process	0	5	0	0.933357	0.245771	1	1
biological_process	GO:0006535	cysteine biosynthetic process from serine	0	5	0	0.979301	1	1	1
biological_process	GO:0042823	pyridoxal phosphate biosynthetic process	0	2	0	0.987531	1	1	1
biological_process	GO:0008615	pyridoxine biosynthetic process	0	2	0	0.991671	1	1	1
molecular_function	GO:0016831	carboxy-lyase activity	0	8	0	0.889692	1	1	1
molecular_function	GO:0042802	identical protein binding	0	38	0	0.833897	1	1	1
molecular_function	GO:0004737	pyruvate decarboxylase activity	0	5	0	0.980095	1	1	1
molecular_function	GO:0030976	thiamine pyrophosphate binding	0	6	0	0.97616	1	1	1
biological_process	GO:0006090	pyruvate metabolic process	0	4	0	0.889218	1	1	1
biological_process	GO:0022904	respiratory electron transport chain	0	6	0	0.8383	1	1	1
cellular_component	GO:0031262	Ndc80 complex	0	4	0	0.984691	1	1	1
biological_process	GO:0007049	cell cycle	0	17	0	0.610146	0.749623	1	1
biological_process	GO:0051301	cell division	0	61	0	0.638793	1	1	1
cellular_component	GO:0030127	COPII vesicle coat	0	6	0	0.977121	1	1	1
cellular_component	GO:0070971	endoplasmic reticulum exit site	0	6	0	0.977121	1	1	1
cellular_component	GO:0005789	endoplasmic reticulum membrane	0	130	0	0.417356	1	0.995	1
molecular_function	GO:0005096	GTPase activator activity	0	44	0	0.717356	1	1	1
biological_process	GO:0090110	COPII-coated vesicle cargo loading	0	4	0	0.983408	1	1	1
biological_process	GO:0006886	intracellular protein transport	0	84	0	0.334327	1	1	1
cellular_component	GO:0000812	Swr1 complex	0	10	0	0.962146	1	1	1
molecular_function	GO:0003678	DNA helicase activity	0	13	0	0.875419	1	1	1
molecular_function	GO:0042393	histone binding	0	25	0	0.857885	1	1	1
biological_process	GO:0043486	histone exchange	0	10	0	0.939118	1	1	1
cellular_component	GO:0000221	vacuolar proton-transporting V-type ATPase, V1 domain	0	8	0	0.969606	1	1	1
molecular_function	GO:0016787	hydrolase activity	0	122	0	0.367493	0.823488	0.991	1
biological_process	GO:0046034	ATP metabolic process	0	2	0	0.71978	1	1	1
biological_process	GO:1902600	proton transmembrane transport	0	6	0	0.992387	0.125622	1	1
cellular_component	GO:0005730	nucleolus	0	145	0	0.450413	1	0.998	1
cellular_component	GO:0032040	small-subunit processome	0	49	0	0.827152	1	1	1
molecular_function	GO:0019843	rRNA binding	0	16	0	0.857885	1	1	1
molecular_function	GO:0034511	U3 snoRNA binding	0	8	0	0.968334	1	1	1
biological_process	GO:0000462	maturation of SSU-rRNA from tricistronic rRNA transcript (SSU-rRNA, 5.8S rRNA, LSU-rRNA)	0	30	0	0.813892	1	1	1
cellular_component	GO:0005741	mitochondrial outer membrane	0	15	0	0.873391	1	1	1
cellular_component	GO:0046930	pore complex	0	2	0	0.992318	1	1	1
molecular_function	GO:0015288	porin activity	0	2	0	0.991992	1	1	1
molecular_function	GO:0008308	voltage-gated anion channel activity	0	1	0	0.980095	1	1	1
cellular_component	GO:0016471	vacuolar proton-transporting V-type ATPase complex	0	4	0	0.962146	1	1	1
cellular_component	GO:0000220	vacuolar proton-transporting V-type ATPase, V0 domain	0	6	0	0.977121	1	1	1
molecular_function	GO:0046961	proton-transporting ATPase activity, rotational mechanism	0	12	0	0.952862	1	1	1
biological_process	GO:0007035	vacuolar acidification	0	10	0	0.95901	1	1	1
biological_process	GO:0007034	vacuolar transport	0	14	0	0.757395	1	1	1
cellular_component	GO:0005739	mitochondrion	0	347	0	0.234238	0.942343	0.908	1
molecular_function	GO:0004519	endonuclease activity	0	25	0	0.753338	1	1	1
biological_process	GO:0043504	mitochondrial DNA repair	0	5	0	0.979301	1	1	1
biological_process	GO:0006289	nucleotide-excision repair	0	19	0	0.870705	1	1	1
biological_process	GO:0009411	response to UV	0	2	0	0.955	1	1	1
cellular_component	GO:0033176	proton-transporting V-type ATPase complex	0	1	0	0.94739	1	1	1
cellular_component	GO:0005774	vacuolar membrane	0	27	0	0.933006	0.351026	1	1
molecular_function	GO:0031386	protein tag	0	7	0	0.97224	1	1	1
biological_process	GO:0032447	protein urmylation	0	5	0	0.979301	1	1	1
biological_process	GO:0034227	tRNA thio-modification	0	1	0	0.97521	1	1	1
biological_process	GO:0002098	tRNA wobble uridine modification	0	15	0	0.911927	1	1	1
molecular_function	GO:0015078	proton transmembrane transporter activity	0	11	0	0.685815	1	1	1
biological_process	GO:0006878	cellular copper ion homeostasis	0	10	0	0.95901	1	1	1
biological_process	GO:0006879	cellular iron ion homeostasis	0	23	0	0.870705	1	1	1
biological_process	GO:0006897	endocytosis	0	40	0	0.796873	1	1	1
biological_process	GO:0006623	protein targeting to vacuole	0	16	0	0.923487	1	1	1
biological_process	GO:0007033	vacuole organization	0	5	0	0.813892	1	1	1
cellular_component	GO:0000324	fungal-type vacuole	0	28	0	0.935114	0.345899	1	1
molecular_function	GO:0004128	cytochrome-b5 reductase activity, acting on NAD(P)H	0	12	0	0.952862	1	1	1
biological_process	GO:0006696	ergosterol biosynthetic process	0	27	0	0.889218	1	1	1
cellular_component	GO:0031966	mitochondrial membrane	0	16	0	0.726937	0.650554	1	1
cellular_component	GO:0070469	respirasome	0	16	0	0.973905	0.225863	1	1
biological_process	GO:0042773	ATP synthesis coupled electron transport	0	7	0	0.863402	1	1	1
molecular_function	GO:0004190	aspartic-type endopeptidase activity	0	22	0	0.911518	1	1	1
molecular_function	GO:0008081	phosphoric diester hydrolase activity	0	12	0	0.882528	1	1	1
biological_process	GO:0006629	lipid metabolic process	0	31	0	0.579864	0.771131	1	1
cellular_component	GO:0030686	90S preribosome	0	16	0	0.873391	1	1	1
cellular_component	GO:0030688	preribosome, small subunit precursor	0	16	0	0.93285	1	1	1
biological_process	GO:0000480	endonucleolytic cleavage in 5'-ETS of tricistronic rRNA transcript (SSU-rRNA, 5.8S rRNA, LSU-rRNA)	0	14	0	0.943065	1	1	1
biological_process	GO:0000447	endonucleolytic cleavage in ITS1 to separate SSU-rRNA from 5.8S rRNA and LSU-rRNA from tricistronic rRNA transcript (SSU-rRNA, 5.8S rRNA, LSU-rRNA)	0	21	0	0.915765	1	1	1
biological_process	GO:0000472	endonucleolytic cleavage to generate mature 5'-end of SSU-rRNA from (SSU-rRNA, 5.8S rRNA, LSU-rRNA)	0	15	0	0.939118	1	1	1
biological_process	GO:0000056	ribosomal small subunit export from nucleus	0	7	0	0.971136	1	1	1
cellular_component	GO:0005967	mitochondrial pyruvate dehydrogenase complex	0	4	0	0.984691	1	1	1
molecular_function	GO:0004742	dihydrolipoyllysine-residue acetyltransferase activity	0	2	0	0.991992	1	1	1
biological_process	GO:0006086	acetyl-CoA biosynthetic process from pyruvate	0	4	0	0.983408	1	1	1
cellular_component	GO:0005778	peroxisomal membrane	0	21	0	0.99498	0.102577	1	1
molecular_function	GO:0003925	G protein activity	0	3	0	0.988012	1	1	1
molecular_function	GO:0019003	GDP binding	0	6	0	0.97616	1	1	1
molecular_function	GO:0005525	GTP binding	0	127	0	0.596464	1	1	1
molecular_function	GO:0003924	GTPase activity	0	95	0	0.680224	1	1	1
biological_process	GO:0007265	Ras protein signal transduction	0	3	0	0.896727	1	1	1
molecular_function	GO:0004590	orotidine-5'-phosphate decarboxylase activity	0	1	0	0.995989	1	1	1
biological_process	GO:0006207	'de novo' pyrimidine nucleobase biosynthetic process	0	9	0	0.963036	1	1	1
biological_process	GO:0044205	'de novo' UMP biosynthetic process	0	5	0	0.979301	1	1	1
cellular_component	GO:0022625	cytosolic large ribosomal subunit	0	45	0	0.84012	1	1	1
molecular_function	GO:0070180	large ribosomal subunit rRNA binding	0	8	0	0.968334	1	1	1
biological_process	GO:0002181	cytoplasmic translation	0	25	0	0.760612	1	1	1
biological_process	GO:0000027	ribosomal large subunit assembly	0	19	0	0.923487	1	1	1
molecular_function	GO:0008097	5S rRNA binding	0	3	0	0.988012	1	1	1
biological_process	GO:0006412	translation	0	114	0	0.265372	1	0.999	1
molecular_function	GO:0003724	RNA helicase activity	0	33	0	0.871885	1	1	1
molecular_function	GO:0004521	endoribonuclease activity	0	12	0	0.886103	1	1	1
molecular_function	GO:0016829	lyase activity	0	18	0	0.974717	0.135022	1	1
molecular_function	GO:0046589	ribonuclease T1 activity	0	1	0	0.995989	1	1	1
cellular_component	GO:0005759	mitochondrial matrix	0	58	0	0.597398	1	1	1
molecular_function	GO:0004831	tyrosine-tRNA ligase activity	0	2	0	0.991992	1	1	1
biological_process	GO:0000372	Group I intron splicing	0	2	0	0.991671	1	1	1
biological_process	GO:0006397	mRNA processing	0	45	0	0.464352	1	1	1
biological_process	GO:0033120	positive regulation of RNA splicing	0	1	0	0.991671	1	1	1
biological_process	GO:0034337	RNA folding	0	1	0	0.995827	1	1	1
biological_process	GO:0043039	tRNA aminoacylation	0	1	0	0.841843	1	1	1
biological_process	GO:0006437	tyrosyl-tRNA aminoacylation	0	2	0	0.991671	1	1	1
molecular_function	GO:0008234	cysteine-type peptidase activity	0	5	0	0.833897	1	1	1
biological_process	GO:0006915	apoptotic process	0	7	0	0.947027	1	1	1
cellular_component	GO:0032300	mismatch repair complex	0	8	0	0.969606	1	1	1
cellular_component	GO:0032301	MutSalpha complex	0	2	0	0.992318	1	1	1
cellular_component	GO:0032302	MutSbeta complex	0	2	0	0.992318	1	1	1
molecular_function	GO:0008094	ATP-dependent activity, acting on DNA	0	16	0	0.618971	1	1	1
molecular_function	GO:0000406	double-strand/single-strand DNA junction binding	0	2	0	0.991992	1	1	1
molecular_function	GO:0030983	mismatched DNA binding	0	9	0	0.952862	1	1	1
biological_process	GO:0006310	DNA recombination	0	21	0	0.658187	1	1	1
biological_process	GO:0043570	maintenance of DNA repeat elements	0	3	0	0.97521	1	1	1
biological_process	GO:0006298	mismatch repair	0	19	0	0.911927	1	1	1
biological_process	GO:0045910	negative regulation of DNA recombination	0	3	0	0.983408	1	1	1
biological_process	GO:0006301	postreplication repair	0	5	0	0.935187	1	1	1
biological_process	GO:0006364	rRNA processing	0	65	0	0.460333	1	1	1
cellular_component	GO:0005743	mitochondrial inner membrane	0	91	0	0.798981	0.572463	1	1
molecular_function	GO:0051537	2 iron, 2 sulfur cluster binding	0	22	0	0.915204	1	1	1
molecular_function	GO:0003729	mRNA binding	0	83	0	0.69145	1	1	1
biological_process	GO:0031123	RNA 3'-end processing	0	4	0	0.796873	1	1	1
molecular_function	GO:0005034	osmosensor activity	0	2	0	0.991992	1	1	1
cellular_component	GO:0033557	Slx1-Slx4 complex	0	2	0	0.992318	1	1	1
molecular_function	GO:0017108	5'-flap endonuclease activity	0	11	0	0.956708	1	1	1
biological_process	GO:0006281	DNA repair	0	71	0	0.402122	1	1	1
biological_process	GO:0006260	DNA replication	0	16	0	0.683944	1	1	1
cellular_component	GO:0000214	tRNA-intron endonuclease complex	0	4	0	0.984691	1	1	1
molecular_function	GO:0003676	nucleic acid binding	0	86	0	0.893667	0.227555	1	1
molecular_function	GO:0000213	tRNA-intron endonuclease activity	0	2	0	0.991992	1	1	1
biological_process	GO:0000379	tRNA-type intron splice site recognition and cleavage	0	4	0	0.983408	1	1	1
cellular_component	GO:0030134	COPII-coated ER to Golgi transport vesicle	0	17	0	0.890493	1	1	1
cellular_component	GO:0005783	endoplasmic reticulum	0	128	0	0.26587	1	0.946	1
cellular_component	GO:0005793	endoplasmic reticulum-Golgi intermediate compartment	0	13	0	0.943735	1	1	1
cellular_component	GO:0005794	Golgi apparatus	0	70	0	0.835242	0.525548	1	1
biological_process	GO:0006888	endoplasmic reticulum to Golgi vesicle-mediated transport	0	50	0	0.783501	1	1	1
biological_process	GO:0007030	Golgi organization	0	15	0	0.908104	1	1	1
molecular_function	GO:0050353	trimethyllysine dioxygenase activity	0	1	0	0.995989	1	1	1
biological_process	GO:0045329	carnitine biosynthetic process	0	2	0	0.991671	1	1	1
cellular_component	GO:0070209	ASTRA complex	0	4	0	0.984691	1	1	1
cellular_component	GO:0031011	Ino80 complex	0	15	0	0.943735	1	1	1
cellular_component	GO:0035267	NuA4 histone acetyltransferase complex	0	11	0	0.94739	1	1	1
cellular_component	GO:0097255	R2TP complex	0	2	0	0.992318	1	1	1
molecular_function	GO:0043138	3'-5' DNA helicase activity	0	8	0	0.960569	1	1	1
molecular_function	GO:0043139	5'-3' DNA helicase activity	0	7	0	0.97224	1	1	1
biological_process	GO:0000492	box C/D snoRNP assembly	0	6	0	0.97521	1	1	1
biological_process	GO:0006338	chromatin remodeling	0	35	0	0.683944	1	1	1
biological_process	GO:0016573	histone acetylation	0	17	0	0.881768	1	1	1
biological_process	GO:0006357	regulation of transcription by RNA polymerase II	0	131	0	0.97463	0.10525	1	1
cellular_component	GO:0015935	small ribosomal subunit	0	11	0	0.982103	0.188789	1	1
cellular_component	GO:0000243	commitment complex	0	8	0	0.969606	1	1	1
cellular_component	GO:0005685	U1 snRNP	0	15	0	0.943735	1	1	1
cellular_component	GO:0071004	U2-type prespliceosome	0	17	0	0.936465	1	1	1
molecular_function	GO:0030627	pre-mRNA 5'-splice site binding	0	1	0	0.995989	1	1	1
molecular_function	GO:0030619	U1 snRNA binding	0	5	0	0.980095	1	1	1
biological_process	GO:0000395	mRNA 5'-splice site recognition	0	3	0	0.987531	1	1	1
biological_process	GO:0000387	spliceosomal snRNP assembly	0	10	0	0.943065	1	1	1
cellular_component	GO:0005763	mitochondrial small ribosomal subunit	0	20	0	0.92566	1	1	1
cellular_component	GO:0071014	post-mRNA release spliceosomal complex	0	25	0	0.904404	1	1	1
cellular_component	GO:0005686	U2 snRNP	0	20	0	0.92566	1	1	1
molecular_function	GO:0030620	U2 snRNA binding	0	3	0	0.988012	1	1	1
biological_process	GO:0000398	mRNA splicing, via spliceosome	0	71	0	0.638793	1	1	1
cellular_component	GO:0005694	chromosome	0	12	0	0.294541	1	0.963	1
molecular_function	GO:0031491	nucleosome binding	0	7	0	0.952862	1	1	1
cellular_component	GO:0048476	Holliday junction resolvase complex	0	2	0	0.992318	1	1	1
molecular_function	GO:0048257	3'-flap endonuclease activity	0	1	0	0.995989	1	1	1
molecular_function	GO:0008821	crossover junction endodeoxyribonuclease activity	0	3	0	0.988012	1	1	1
biological_process	GO:0000737	DNA catabolic process, endonucleolytic	0	1	0	0.991671	1	1	1
biological_process	GO:0000727	double-strand break repair via break-induced replication	0	13	0	0.947027	1	1	1
biological_process	GO:0031573	mitotic intra-S DNA damage checkpoint signaling	0	7	0	0.971136	1	1	1
biological_process	GO:0000712	resolution of meiotic recombination intermediates	0	10	0	0.95901	1	1	1
molecular_function	GO:0015662	P-type ion transporter activity	0	6	0	0.949031	1	1	1
molecular_function	GO:0008553	P-type proton-exporting transporter activity	0	2	0	0.991992	1	1	1
biological_process	GO:0034220	ion transmembrane transport	0	6	0	0.989658	0.0770404	1	1
biological_process	GO:0120029	proton export across plasma membrane	0	1	0	0.995827	1	1	1
biological_process	GO:0051453	regulation of intracellular pH	0	3	0	0.951005	1	1	1
cellular_component	GO:0005758	mitochondrial intermembrane space	0	29	0	0.887047	1	1	1
biological_process	GO:0034553	mitochondrial respiratory chain complex II assembly	0	4	0	0.983408	1	1	1
biological_process	GO:0006105	succinate metabolic process	0	1	0	0.995827	1	1	1
molecular_function	GO:0030145	manganese ion binding	0	10	0	0.960569	1	1	1
molecular_function	GO:0004784	superoxide dismutase activity	0	7	0	0.97224	1	1	1
cellular_component	GO:0031307	integral component of mitochondrial outer membrane	0	12	0	0.954741	1	1	1
cellular_component	GO:0005742	mitochondrial outer membrane translocase complex	0	5	0	0.965869	1	1	1
molecular_function	GO:0030943	mitochondrion targeting sequence binding	0	3	0	0.988012	1	1	1
biological_process	GO:0030150	protein import into mitochondrial matrix	0	18	0	0.927372	1	1	1
biological_process	GO:0016031	tRNA import into mitochondrion	0	1	0	0.995827	1	1	1
molecular_function	GO:0008320	protein transmembrane transporter activity	0	7	0	0.968334	1	1	1
biological_process	GO:0006811	ion transport	0	4	0	0.967448	0.158397	1	1
biological_process	GO:0045040	protein insertion into mitochondrial outer membrane	0	8	0	0.967078	1	1	1
molecular_function	GO:0016491	oxidoreductase activity	0	192	0	0.485827	0.769744	1	1
cellular_component	GO:0010008	endosome membrane	0	22	0	0.84012	1	1	1
biological_process	GO:0043161	proteasome-mediated ubiquitin-dependent protein catabolic process	0	60	0	0.552069	1	1	1
biological_process	GO:0043328	protein transport to vacuole involved in ubiquitin-dependent protein catabolic process via the multivesicular body sorting pathway	0	13	0	0.947027	1	1	1
cellular_component	GO:0071013	catalytic step 2 spliceosome	0	33	0	0.86328	1	1	1
cellular_component	GO:0046540	U4/U6 x U5 tri-snRNP complex	0	24	0	0.911437	1	1	1
cellular_component	GO:0005682	U5 snRNP	0	12	0	0.954741	1	1	1
molecular_function	GO:0008266	poly(U) RNA binding	0	5	0	0.980095	1	1	1
molecular_function	GO:1990935	splicing factor binding	0	1	0	0.995989	1	1	1
biological_process	GO:0036261	7-methylguanosine cap hypermethylation	0	3	0	0.987531	1	1	1
cellular_component	GO:0031261	DNA replication preinitiation complex	0	5	0	0.94739	1	1	1
molecular_function	GO:0003688	DNA replication origin binding	0	19	0	0.92635	1	1	1
molecular_function	GO:0003697	single-stranded DNA binding	0	40	0	0.985136	0.172838	1	1
biological_process	GO:0006270	DNA replication initiation	0	17	0	0.900504	1	1	1
biological_process	GO:1902977	mitotic DNA replication preinitiation complex assembly	0	3	0	0.987531	1	1	1
cellular_component	GO:0032541	cortical endoplasmic reticulum	0	10	0	0.958437	1	1	1
biological_process	GO:0048309	endoplasmic reticulum inheritance	0	3	0	0.987531	1	1	1
biological_process	GO:0016320	endoplasmic reticulum membrane fusion	0	1	0	0.995827	1	1	1
cellular_component	GO:0005681	spliceosomal complex	0	27	0	0.669715	1	1	1
molecular_function	GO:0030628	pre-mRNA 3'-splice site binding	0	3	0	0.988012	1	1	1
molecular_function	GO:0000386	second spliceosomal transesterification activity	0	3	0	0.988012	1	1	1
biological_process	GO:0008380	RNA splicing	0	18	0	0.571406	1	1	1
cellular_component	GO:0000502	proteasome complex	0	6	0	0.859935	1	1	1
cellular_component	GO:0008541	proteasome regulatory particle, lid subcomplex	0	10	0	0.962146	1	1	1
biological_process	GO:0000724	double-strand break repair via homologous recombination	0	23	0	0.813892	1	1	1
biological_process	GO:0006406	mRNA export from nucleus	0	17	0	0.859773	1	1	1
biological_process	GO:0043248	proteasome assembly	0	11	0	0.911927	1	1	1
molecular_function	GO:0061630	ubiquitin protein ligase activity	0	48	0	0.813847	1	1	1
biological_process	GO:0051028	mRNA transport	0	12	0	0.817337	1	1	1
biological_process	GO:0045732	positive regulation of protein catabolic process	0	3	0	0.935187	1	1	1
biological_process	GO:0000209	protein polyubiquitination	0	34	0	0.8454	1	1	1
biological_process	GO:0016567	protein ubiquitination	0	34	0	0.710657	1	1	1
molecular_function	GO:0106306	protein serine/threonine phosphatase activity	0	15	0	NA	NA	NA	NA
molecular_function	GO:0106307	protein serine/threonine phosphatase activity	0	15	0	NA	NA	NA	NA
molecular_function	GO:0008420	RNA polymerase II CTD heptapeptide repeat phosphatase activity	0	4	0	0.984046	1	1	1
biological_process	GO:0070940	dephosphorylation of RNA polymerase II C-terminal domain	0	3	0	0.987531	1	1	1
biological_process	GO:0006369	termination of RNA polymerase II transcription	0	8	0	0.955	1	1	1
cellular_component	GO:0005721	pericentric heterochromatin	0	7	0	0.973357	1	1	1
cellular_component	GO:0008023	transcription elongation factor complex	0	3	0	0.92566	1	1	1
cellular_component	GO:0035327	euchromatin	0	4	0	NA	NA	NA	NA
molecular_function	GO:0001073	transcription antitermination factor activity, DNA binding	0	1	0	0.995989	1	1	1
biological_process	GO:0000433	carbon catabolite repression of transcription from RNA polymerase II promoter by glucose	0	4	0	0.983408	1	1	1
biological_process	GO:0140673	co-transcriptional chromatin reassembly	0	1	0	NA	NA	NA	NA
biological_process	GO:0042789	mRNA transcription by RNA polymerase II	0	2	0	0.991671	1	1	1
biological_process	GO:1900050	negative regulation of histone exchange	0	1	0	0.995827	1	1	1
biological_process	GO:0006334	nucleosome assembly	0	13	0	0.919619	1	1	1
biological_process	GO:0034728	nucleosome organization	0	3	0	0.841843	1	1	1
biological_process	GO:0016584	nucleosome positioning	0	5	0	0.979301	1	1	1
biological_process	GO:0016973	poly(A)+ mRNA export from nucleus	0	20	0	0.919619	1	1	1
biological_process	GO:0032968	positive regulation of transcription elongation from RNA polymerase II promoter	0	17	0	0.931272	1	1	1
biological_process	GO:0071931	positive regulation of transcription involved in G1/S transition of mitotic cell cycle	0	7	0	0.971136	1	1	1
biological_process	GO:0000414	regulation of histone H3-K36 methylation	0	1	0	0.995827	1	1	1
biological_process	GO:0031440	regulation of mRNA 3'-end processing	0	3	0	0.979301	1	1	1
biological_process	GO:0050684	regulation of mRNA processing	0	2	0	0.963036	1	1	1
biological_process	GO:0060303	regulation of nucleosome density	0	3	0	0.987531	1	1	1
biological_process	GO:0043618	regulation of transcription from RNA polymerase II promoter in response to stress	0	3	0	0.935187	1	1	1
biological_process	GO:0001178	regulation of transcriptional start site selection at RNA polymerase II promoter	0	1	0	0.995827	1	1	1
biological_process	GO:0006368	transcription elongation from RNA polymerase II promoter	0	22	0	0.870705	1	1	1
cellular_component	GO:0016592	mediator complex	0	23	0	0.914973	1	1	1
molecular_function	GO:0003712	transcription coregulator activity	0	33	0	0.781445	1	1	1
biological_process	GO:0000028	ribosomal small subunit assembly	0	12	0	0.943065	1	1	1
cellular_component	GO:0000145	exocyst	0	10	0	0.962146	1	1	1
biological_process	GO:0006887	exocytosis	0	21	0	0.889218	1	1	1
biological_process	GO:0006893	Golgi to plasma membrane transport	0	9	0	0.923487	1	1	1
biological_process	GO:0015031	protein transport	0	90	0	0.208181	1	0.956	1
biological_process	GO:0006904	vesicle docking involved in exocytosis	0	6	0	0.97521	1	1	1
biological_process	GO:0090522	vesicle tethering involved in exocytosis	0	2	0	0.991671	1	1	1
biological_process	GO:0071630	nuclear protein quality control by the ubiquitin-proteasome system	0	1	0	0.995827	1	1	1
biological_process	GO:0031144	proteasome localization	0	1	0	0.995827	1	1	1
cellular_component	GO:0031390	Ctf18 RFC-like complex	0	6	0	0.977121	1	1	1
cellular_component	GO:0005663	DNA replication factor C complex	0	5	0	0.980899	1	1	1
cellular_component	GO:0031391	Elg1 RFC-like complex	0	4	0	0.984691	1	1	1
cellular_component	GO:0031389	Rad17 RFC-like complex	0	4	0	0.984691	1	1	1
biological_process	GO:0006261	DNA-dependent DNA replication	0	13	0	0.725923	1	1	1
biological_process	GO:0042274	ribosomal small subunit biogenesis	0	8	0	0.725923	1	1	1
cellular_component	GO:0009361	succinate-CoA ligase complex (ADP-forming)	0	2	0	0.992318	1	1	1
molecular_function	GO:0000166	nucleotide binding	0	27	0	0.671303	0.5448	1	1
molecular_function	GO:0004775	succinate-CoA ligase (ADP-forming) activity	0	3	0	0.988012	1	1	1
molecular_function	GO:0004776	succinate-CoA ligase (GDP-forming) activity	0	3	0	0.988012	1	1	1
biological_process	GO:0006099	tricarboxylic acid cycle	0	24	0	0.904297	1	1	1
cellular_component	GO:0030014	CCR4-NOT complex	0	3	0	0.965869	1	1	1
cellular_component	GO:0030015	CCR4-NOT core complex	0	7	0	0.973357	1	1	1
molecular_function	GO:0000175	3'-5'-exoribonuclease activity	0	11	0	0.949031	1	1	1
molecular_function	GO:0004535	poly(A)-specific ribonuclease activity	0	4	0	0.984046	1	1	1
biological_process	GO:0000289	nuclear-transcribed mRNA poly(A) tail shortening	0	8	0	0.95901	1	1	1
molecular_function	GO:0051082	unfolded protein binding	0	50	0	0.817156	1	1	1
biological_process	GO:0071555	cell wall organization	0	17	0	0.732117	1	1	1
biological_process	GO:0034221	fungal-type cell wall chitin biosynthetic process	0	5	0	0.979301	1	1	1
biological_process	GO:0006457	protein folding	0	45	0	0.74782	1	1	1
molecular_function	GO:0003684	damaged DNA binding	0	23	0	0.896911	1	1	1
molecular_function	GO:0003904	deoxyribodipyrimidine photo-lyase activity	0	2	0	0.991992	1	1	1
biological_process	GO:0000719	photoreactive repair	0	1	0	0.995827	1	1	1
biological_process	GO:0018298	protein-chromophore linkage	0	6	0	0.97521	1	1	1
cellular_component	GO:0005751	mitochondrial respiratory chain complex IV	0	9	0	0.965869	1	1	1
molecular_function	GO:0004129	cytochrome-c oxidase activity	0	9	0	0.964444	1	1	1
molecular_function	GO:0009055	electron transfer activity	0	14	0	0.983277	0.182844	1	1
molecular_function	GO:0015453	oxidoreduction-driven active transmembrane transporter activity	0	1	0	0.995989	1	1	1
biological_process	GO:0006123	mitochondrial electron transport, cytochrome c to oxygen	0	11	0	0.955	1	1	1
biological_process	GO:0072659	protein localization to plasma membrane	0	6	0	0.927372	1	1	1
cellular_component	GO:0005576	extracellular region	0	111	0	0.609311	1	1	1
molecular_function	GO:0004177	aminopeptidase activity	0	8	0	0.92635	1	1	1
molecular_function	GO:0008235	metalloexopeptidase activity	0	8	0	0.904186	1	1	1
biological_process	GO:0006508	proteolysis	0	23	0	0.286272	1	0.999	1
molecular_function	GO:0016992	lipoate synthase activity	0	1	0	0.995989	1	1	1
molecular_function	GO:0102552	lipoyl synthase activity (acting on glycine-cleavage complex H protein	0	1	0	0.995989	1	1	1
molecular_function	GO:0102553	lipoyl synthase activity (acting on pyruvate dehydrogenase E2 protein)	0	1	0	0.995989	1	1	1
biological_process	GO:0009107	lipoate biosynthetic process	0	2	0	0.991671	1	1	1
biological_process	GO:0009249	protein lipoylation	0	4	0	0.983408	1	1	1
molecular_function	GO:0004301	epoxide hydrolase activity	0	3	0	0.988012	1	1	1
molecular_function	GO:0008237	metallopeptidase activity	0	11	0	0.803994	1	1	1
biological_process	GO:0043171	peptide catabolic process	0	5	0	0.95901	1	1	1
molecular_function	GO:0031419	cobalamin binding	0	2	0	0.991992	1	1	1
biological_process	GO:0072665	protein localization to vacuole	0	3	0	0.867046	1	1	1
molecular_function	GO:0015367	oxoglutarate:malate antiporter activity	0	1	0	0.995989	1	1	1
cellular_component	GO:0000276	mitochondrial proton-transporting ATP synthase complex, coupling factor F(o)	0	10	0	0.954741	1	1	1
cellular_component	GO:0045263	proton-transporting ATP synthase complex, coupling factor F(o)	0	4	0	0.94739	1	1	1
molecular_function	GO:0008289	lipid binding	0	15	0	0.697129	1	1	1
biological_process	GO:0015986	ATP synthesis coupled proton transport	0	17	0	0.923487	1	1	1
molecular_function	GO:0004222	metalloendopeptidase activity	0	19	0	0.92635	1	1	1
biological_process	GO:0051603	proteolysis involved in cellular protein catabolic process	0	5	0	0.388277	1	1	1
cellular_component	GO:0000786	nucleosome	0	11	0	0.958437	1	1	1
cellular_component	GO:0031298	replication fork protection complex	0	12	0	0.954741	1	1	1
molecular_function	GO:0046982	protein heterodimerization activity	0	29	0	0.889692	1	1	1
biological_process	GO:0031507	heterochromatin assembly	0	8	0	0.8383	1	1	1
biological_process	GO:0061587	transfer RNA gene-mediated silencing	0	2	0	0.991671	1	1	1
molecular_function	GO:0003690	double-stranded DNA binding	0	17	0	0.993921	0.0381697	1	1
molecular_function	GO:0031492	nucleosomal DNA binding	0	2	0	0.991992	1	1	1
biological_process	GO:0030261	chromosome condensation	0	1	0	0.955	1	1	1
cellular_component	GO:1990726	Lsm1-7-Pat1 complex	0	7	0	0.973357	1	1	1
cellular_component	GO:0005732	sno(s)RNA-containing ribonucleoprotein complex	0	6	0	0.887047	1	1	1
cellular_component	GO:0005688	U6 snRNP	0	8	0	0.969606	1	1	1
biological_process	GO:0000290	deadenylation-dependent decapping of nuclear-transcribed mRNA	0	11	0	0.955	1	1	1
biological_process	GO:0030490	maturation of SSU-rRNA	0	13	0	0.776896	1	1	1
biological_process	GO:0008033	tRNA processing	0	23	0	0.658187	1	1	1
molecular_function	GO:0070006	metalloaminopeptidase activity	0	12	0	0.952862	1	1	1
biological_process	GO:0070084	protein initiator methionine removal	0	2	0	0.991671	1	1	1
cellular_component	GO:0009514	glyoxysome	0	2	0	0.992318	1	1	1
molecular_function	GO:0004474	malate synthase activity	0	1	0	0.995989	1	1	1
biological_process	GO:0006097	glyoxylate cycle	0	2	0	0.991671	1	1	1
molecular_function	GO:0003743	translation initiation factor activity	0	53	0	0.807266	1	1	1
biological_process	GO:0002183	cytoplasmic translational initiation	0	7	0	0.900504	1	1	1
cellular_component	GO:0005776	autophagosome	0	2	0	0.988497	1	1	1
cellular_component	GO:0000421	autophagosome membrane	0	1	0	0.992318	1	1	1
cellular_component	GO:0031410	cytoplasmic vesicle	0	16	0	0.858154	0.492265	1	1
molecular_function	GO:0008429	phosphatidylethanolamine binding	0	1	0	0.995989	1	1	1
biological_process	GO:0006995	cellular response to nitrogen starvation	0	5	0	0.979301	1	1	1
biological_process	GO:0016236	macroautophagy	0	10	0	0.796873	1	1	1
molecular_function	GO:0004037	allantoicase activity	0	1	0	0.995989	1	1	1
biological_process	GO:0000256	allantoin catabolic process	0	2	0	0.987531	1	1	1
biological_process	GO:0006144	purine nucleobase metabolic process	0	5	0	0.923487	1	1	1
cellular_component	GO:0031901	early endosome membrane	0	3	0	0.988497	1	1	1
molecular_function	GO:0016409	palmitoyltransferase activity	0	2	0	0.964444	1	1	1
molecular_function	GO:0019706	protein-cysteine S-palmitoyltransferase activity	0	6	0	0.97616	1	1	1
biological_process	GO:0018345	protein palmitoylation	0	1	0	0.971136	1	1	1
molecular_function	GO:0003987	acetate-CoA ligase activity	0	1	0	0.995989	1	1	1
molecular_function	GO:0016208	AMP binding	0	6	0	0.97616	1	1	1
biological_process	GO:0019427	acetyl-CoA biosynthetic process from acetate	0	1	0	0.995827	1	1	1
cellular_component	GO:0016282	eukaryotic 43S preinitiation complex	0	15	0	0.943735	1	1	1
cellular_component	GO:0033290	eukaryotic 48S preinitiation complex	0	16	0	0.940093	1	1	1
cellular_component	GO:0005852	eukaryotic translation initiation factor 3 complex	0	9	0	0.951059	1	1	1
biological_process	GO:0001732	formation of cytoplasmic translation initiation complex	0	15	0	0.939118	1	1	1
biological_process	GO:0000463	maturation of LSU-rRNA from tricistronic rRNA transcript (SSU-rRNA, 5.8S rRNA, LSU-rRNA)	0	21	0	0.904297	1	1	1
cellular_component	GO:0000178	exosome (RNase complex)	0	8	0	0.936465	1	1	1
molecular_function	GO:0090560	2-(3-amino-3-carboxypropyl)histidine synthase activity	0	2	0	0.991992	1	1	1
biological_process	GO:0017183	peptidyl-diphthamide biosynthetic process from peptidyl-histidine	0	6	0	0.97521	1	1	1
molecular_function	GO:0043022	ribosome binding	0	21	0	0.918905	1	1	1
biological_process	GO:0006446	regulation of translational initiation	0	5	0	0.955	1	1	1
cellular_component	GO:0032777	Piccolo NuA4 histone acetyltransferase complex	0	2	0	0.988497	1	1	1
biological_process	GO:0048315	conidium formation	0	21	0	0.911927	1	1	1
biological_process	GO:0030435	sporulation resulting in formation of a cellular spore	0	22	0	0.885485	1	1	1
molecular_function	GO:0000774	adenyl-nucleotide exchange factor activity	0	2	0	0.991992	1	1	1
biological_process	GO:0071629	cytoplasm protein quality control by the ubiquitin-proteasome system	0	4	0	0.983408	1	1	1
biological_process	GO:0006417	regulation of translation	0	7	0	0.701645	1	1	1
molecular_function	GO:0004326	tetrahydrofolylpolyglutamate synthase activity	0	3	0	0.988012	1	1	1
biological_process	GO:0009396	folic acid-containing compound biosynthetic process	0	5	0	0.951005	1	1	1
biological_process	GO:0046901	tetrahydrofolylpolyglutamate biosynthetic process	0	2	0	0.991671	1	1	1
cellular_component	GO:0030687	preribosome, large subunit precursor	0	33	0	0.876786	1	1	1
molecular_function	GO:0043023	ribosomal large subunit binding	0	6	0	0.97616	1	1	1
biological_process	GO:1902626	assembly of large subunit precursor of preribosome	0	6	0	0.97521	1	1	1
biological_process	GO:0000460	maturation of 5.8S rRNA	0	8	0	0.813892	1	1	1
biological_process	GO:0000466	maturation of 5.8S rRNA from tricistronic rRNA transcript (SSU-rRNA, 5.8S rRNA, LSU-rRNA)	0	10	0	0.831256	1	1	1
biological_process	GO:0000470	maturation of LSU-rRNA	0	14	0	0.867046	1	1	1
biological_process	GO:0042256	mature ribosome assembly	0	5	0	0.979301	1	1	1
biological_process	GO:0000054	ribosomal subunit export from nucleus	0	6	0	0.915765	1	1	1
cellular_component	GO:0005762	mitochondrial large ribosomal subunit	0	33	0	0.880194	1	1	1
molecular_function	GO:0000150	DNA strand exchange activity	0	3	0	0.988012	1	1	1
biological_process	GO:0000002	mitochondrial genome maintenance	0	18	0	0.908104	1	1	1
biological_process	GO:0090297	positive regulation of mitochondrial DNA replication	0	1	0	0.995827	1	1	1
cellular_component	GO:0000781	chromosome, telomeric region	0	28	0	0.866638	1	1	1
molecular_function	GO:0031151	histone methyltransferase activity (H3-K79 specific)	0	1	0	0.995989	1	1	1
molecular_function	GO:0031493	obsolete nucleosomal histone binding	0	3	0	0.988012	1	1	1
biological_process	GO:0000077	DNA damage checkpoint signaling	0	8	0	0.878065	1	1	1
biological_process	GO:2000677	regulation of transcription regulatory region DNA binding	0	1	0	0.987531	1	1	1
biological_process	GO:0031509	subtelomeric heterochromatin assembly	0	15	0	0.939118	1	1	1
biological_process	GO:0016226	iron-sulfur cluster assembly	0	16	0	0.919619	1	1	1
cellular_component	GO:0019898	extrinsic component of membrane	0	5	0	0.98893	0.150028	1	1
cellular_component	GO:0034045	phagophore assembly site membrane	0	13	0	0.951059	1	1	1
molecular_function	GO:0080025	phosphatidylinositol-3,5-bisphosphate binding	0	5	0	0.980095	1	1	1
molecular_function	GO:0032266	phosphatidylinositol-3-phosphate binding	0	9	0	0.964444	1	1	1
biological_process	GO:0000422	autophagy of mitochondrion	0	18	0	0.919619	1	1	1
biological_process	GO:0044804	autophagy of nucleus	0	6	0	0.923487	1	1	1
biological_process	GO:0006497	protein lipidation	0	3	0	0.824269	1	1	1
biological_process	GO:0034497	protein localization to phagophore assembly site	0	7	0	0.971136	1	1	1
molecular_function	GO:0004096	catalase activity	0	4	0	0.984046	1	1	1
molecular_function	GO:0020037	heme binding	0	85	0	0.70862	1	1	1
biological_process	GO:0070301	cellular response to hydrogen peroxide	0	3	0	0.983408	1	1	1
biological_process	GO:0042744	hydrogen peroxide catabolic process	0	9	0	0.963036	1	1	1
molecular_function	GO:0018423	protein C-terminal leucine carboxyl O-methyltransferase activity	0	1	0	0.995989	1	1	1
biological_process	GO:0006481	C-terminal protein methylation	0	2	0	0.991671	1	1	1
cellular_component	GO:0099115	chromosome, subtelomeric region	0	2	0	0.992318	1	1	1
cellular_component	GO:0140445	chromosome, telomeric repeat region	0	6	0	0.969606	1	1	1
cellular_component	GO:0043564	Ku70:Ku80 complex	0	2	0	0.992318	1	1	1
cellular_component	GO:0035861	site of double-strand break	0	20	0	0.92566	1	1	1
molecular_function	GO:0042162	telomeric DNA binding	0	6	0	0.99844	0.0585875	1	1
biological_process	GO:0071480	cellular response to gamma radiation	0	2	0	0.991671	1	1	1
biological_process	GO:0071481	cellular response to X-ray	0	2	0	0.991671	1	1	1
biological_process	GO:0006303	double-strand break repair via nonhomologous end joining	0	10	0	0.951005	1	1	1
biological_process	GO:0110027	negative regulation of DNA strand resection involved in replication fork processing	0	1	0	0.995827	1	1	1
biological_process	GO:0032208	negative regulation of telomere maintenance via recombination	0	1	0	0.995827	1	1	1
biological_process	GO:0120290	stalled replication fork localization to nuclear periphery	0	2	0	0.991671	1	1	1
biological_process	GO:0000723	telomere maintenance	0	13	0	0.896727	1	1	1
cellular_component	GO:0071540	eukaryotic translation initiation factor 3 complex, eIF3e	0	8	0	0.969606	1	1	1
cellular_component	GO:0071541	eukaryotic translation initiation factor 3 complex, eIF3m	0	8	0	0.969606	1	1	1
cellular_component	GO:0043614	multi-eIF complex	0	6	0	0.977121	1	1	1
biological_process	GO:0002188	translation reinitiation	0	2	0	0.991671	1	1	1
biological_process	GO:0018230	peptidyl-L-cysteine S-palmitoylation	0	6	0	0.97521	1	1	1
biological_process	GO:0006612	protein targeting to membrane	0	13	0	0.870705	1	1	1
molecular_function	GO:0004424	imidazoleglycerol-phosphate dehydratase activity	0	1	0	0.995989	1	1	1
biological_process	GO:0000105	histidine biosynthetic process	0	8	0	0.967078	1	1	1
cellular_component	GO:0030956	glutamyl-tRNA(Gln) amidotransferase complex	0	3	0	0.988497	1	1	1
molecular_function	GO:0050567	glutaminyl-tRNA synthase (glutamine-hydrolyzing) activity	0	4	0	0.984046	1	1	1
biological_process	GO:0070681	glutaminyl-tRNAGln biosynthesis via transamidation	0	4	0	0.983408	1	1	1
biological_process	GO:0032543	mitochondrial translation	0	22	0	0.856158	1	1	1
molecular_function	GO:0052689	carboxylic ester hydrolase activity	0	14	0	0.756413	1	1	1
biological_process	GO:0046274	lignin catabolic process	0	2	0	0.991671	1	1	1
molecular_function	GO:0001965	G-protein alpha-subunit binding	0	2	0	0.991992	1	1	1
molecular_function	GO:0005092	GDP-dissociation inhibitor activity	0	3	0	0.97616	1	1	1
molecular_function	GO:0005080	protein kinase C binding	0	1	0	0.995989	1	1	1
biological_process	GO:0007186	G protein-coupled receptor signaling pathway	0	6	0	0.939118	1	1	1
biological_process	GO:0140469	GCN2-mediated signaling	0	2	0	0.991671	1	1	1
biological_process	GO:0001403	invasive growth in response to glucose limitation	0	3	0	0.97521	1	1	1
biological_process	GO:0061157	mRNA destabilization	0	1	0	0.859773	1	1	1
biological_process	GO:1903138	negative regulation of cell wall integrity MAPK cascade	0	2	0	0.991671	1	1	1
biological_process	GO:1902660	negative regulation of glucose mediated signaling pathway	0	5	0	0.979301	1	1	1
biological_process	GO:1903753	negative regulation of p38MAPK cascade	0	2	0	0.991671	1	1	1
biological_process	GO:2001125	negative regulation of translational frameshifting	0	1	0	0.995827	1	1	1
biological_process	GO:0010508	positive regulation of autophagy	0	6	0	0.947027	1	1	1
biological_process	GO:0031139	positive regulation of conjugation with cellular fusion	0	2	0	0.935187	1	1	1
biological_process	GO:0001934	positive regulation of protein phosphorylation	0	4	0	0.95901	1	1	1
biological_process	GO:0008104	protein localization	0	6	0	0.146514	1	0.841	1
biological_process	GO:2000765	regulation of cytoplasmic translation	0	1	0	0.97521	1	1	1
biological_process	GO:0032995	regulation of fungal-type cell wall biogenesis	0	2	0	0.987531	1	1	1
biological_process	GO:0072344	rescue of stalled ribosome	0	5	0	0.979301	1	1	1
biological_process	GO:1990116	ribosome-associated ubiquitin-dependent protein catabolic process	0	5	0	0.979301	1	1	1
cellular_component	GO:0005834	heterotrimeric G-protein complex	0	5	0	0.980899	1	1	1
molecular_function	GO:0001664	G protein-coupled receptor binding	0	3	0	0.988012	1	1	1
molecular_function	GO:0031683	G-protein beta/gamma-subunit complex binding	0	4	0	0.984046	1	1	1
biological_process	GO:0000750	pheromone-dependent signal transduction involved in conjugation with cellular fusion	0	9	0	0.963036	1	1	1
molecular_function	GO:0004042	acetyl-CoA:L-glutamate N-acetyltransferase activity	0	4	0	0.984046	1	1	1
molecular_function	GO:0004358	glutamate N-acetyltransferase activity	0	1	0	0.995989	1	1	1
molecular_function	GO:0103045	methione N-acyltransferase activity	0	3	0	0.988012	1	1	1
biological_process	GO:0006526	arginine biosynthetic process	0	8	0	0.955	1	1	1
biological_process	GO:0006592	ornithine biosynthetic process	0	2	0	0.991671	1	1	1
molecular_function	GO:0030234	enzyme regulator activity	0	11	0	0.567663	1	1	1
biological_process	GO:0097250	mitochondrial respirasome assembly	0	2	0	0.991671	1	1	1
cellular_component	GO:0005750	mitochondrial respiratory chain complex III	0	7	0	0.973357	1	1	1
molecular_function	GO:0008121	ubiquinol-cytochrome-c reductase activity	0	4	0	0.984046	1	1	1
biological_process	GO:0006122	mitochondrial electron transport, ubiquinol to cytochrome c	0	9	0	0.963036	1	1	1
cellular_component	GO:0031097	medial cortex	0	8	0	0.965869	1	1	1
cellular_component	GO:0044732	mitotic spindle pole body	0	18	0	0.92566	1	1	1
cellular_component	GO:0034973	Sid2-Mob1 complex	0	2	0	0.992318	1	1	1
molecular_function	GO:0030295	protein kinase activator activity	0	8	0	0.937625	1	1	1
biological_process	GO:0034613	cellular protein localization	0	13	0	0.225798	1	0.967	1
biological_process	GO:1903473	positive regulation of mitotic actomyosin contractile ring contraction	0	3	0	0.987531	1	1	1
biological_process	GO:0031031	positive regulation of septation initiation signaling	0	2	0	0.991671	1	1	1
cellular_component	GO:0016442	RISC complex	0	3	0	0.988497	1	1	1
molecular_function	GO:0004386	helicase activity	0	30	0	0.680224	1	1	1
molecular_function	GO:0004525	ribonuclease III activity	0	5	0	0.980095	1	1	1
biological_process	GO:0051607	defense response to virus	0	3	0	0.987531	1	1	1
biological_process	GO:0030422	production of siRNA involved in RNA interference	0	5	0	0.979301	1	1	1
biological_process	GO:0050688	regulation of defense response to virus	0	2	0	0.991671	1	1	1
biological_process	GO:0090501	RNA phosphodiester bond hydrolysis	0	3	0	0.776896	1	1	1
cellular_component	GO:0005934	cellular bud tip	0	9	0	0.965869	1	1	1
cellular_component	GO:0031965	nuclear membrane	0	9	0	0.93285	1	1	1
cellular_component	GO:0044614	nuclear pore cytoplasmic filaments	0	2	0	0.992318	1	1	1
cellular_component	GO:0005844	polysome	0	10	0	0.94739	1	1	1
molecular_function	GO:0000822	inositol hexakisphosphate binding	0	4	0	0.984046	1	1	1
biological_process	GO:0006415	translational termination	0	3	0	0.955	1	1	1
biological_process	GO:0006409	tRNA export from nucleus	0	3	0	0.97521	1	1	1
biological_process	GO:0007623	circadian rhythm	0	1	0	0.995827	1	1	1
molecular_function	GO:0097177	mitochondrial ribosome binding	0	1	0	0.995989	1	1	1
biological_process	GO:0045727	positive regulation of translation	0	5	0	0.919619	1	1	1
cellular_component	GO:0033565	ESCRT-0 complex	0	2	0	0.992318	1	1	1
molecular_function	GO:0035091	phosphatidylinositol binding	0	23	0	0.830523	1	1	1
molecular_function	GO:0043130	ubiquitin binding	0	34	0	0.871885	1	1	1
molecular_function	GO:0003700	DNA-binding transcription factor activity	0	45	0	0.984656	0.0737136	1	1
molecular_function	GO:0018580	nitronate monooxygenase activity	0	4	0	0.984046	1	1	1
biological_process	GO:0009410	response to xenobiotic stimulus	0	3	0	0.97521	1	1	1
molecular_function	GO:0000064	L-ornithine transmembrane transporter activity	0	2	0	0.991992	1	1	1
biological_process	GO:1990575	mitochondrial L-ornithine transmembrane transport	0	2	0	0.991671	1	1	1
biological_process	GO:0016192	vesicle-mediated transport	0	40	0	0.314251	1	1	1
molecular_function	GO:0008233	peptidase activity	0	21	0	0.463232	1	1	1
molecular_function	GO:0004339	glucan 1,4-alpha-glucosidase activity	0	1	0	0.995989	1	1	1
molecular_function	GO:0004553	hydrolase activity, hydrolyzing O-glycosyl compounds	0	44	0	0.553765	1	1	1
molecular_function	GO:2001070	starch binding	0	3	0	0.988012	1	1	1
biological_process	GO:0000272	polysaccharide catabolic process	0	20	0	0.757395	1	1	1
cellular_component	GO:0005856	cytoskeleton	0	24	0	0.843413	0.514046	1	1
cellular_component	GO:0031314	extrinsic component of mitochondrial inner membrane	0	13	0	0.951059	1	1	1
biological_process	GO:0034982	mitochondrial protein processing	0	3	0	0.967078	1	1	1
biological_process	GO:0033615	mitochondrial proton-transporting ATP synthase complex assembly	0	6	0	0.97521	1	1	1
cellular_component	GO:0070847	core mediator complex	0	7	0	0.973357	1	1	1
molecular_function	GO:0017061	S-methyl-5-thioadenosine phosphorylase activity	0	1	0	0.995989	1	1	1
biological_process	GO:0006537	glutamate biosynthetic process	0	3	0	0.987531	1	1	1
biological_process	GO:0019509	L-methionine salvage from methylthioadenosine	0	6	0	0.97521	1	1	1
biological_process	GO:0006166	purine ribonucleoside salvage	0	3	0	0.983408	1	1	1
molecular_function	GO:0003953	NAD+ nucleosidase activity	0	1	0	0.995989	1	1	1
molecular_function	GO:0051287	NAD binding	0	29	0	0.847525	1	1	1
biological_process	GO:0006120	mitochondrial electron transport, NADH to ubiquinone	0	6	0	0.97521	1	1	1
cellular_component	GO:0000015	phosphopyruvate hydratase complex	0	2	0	0.992318	1	1	1
molecular_function	GO:0004634	phosphopyruvate hydratase activity	0	2	0	0.991992	1	1	1
molecular_function	GO:0004735	pyrroline-5-carboxylate reductase activity	0	1	0	0.995989	1	1	1
biological_process	GO:0055129	L-proline biosynthetic process	0	3	0	0.987531	1	1	1
biological_process	GO:0044255	cellular lipid metabolic process	0	9	0	0.653437	0.716266	1	1
biological_process	GO:0034605	cellular response to heat	0	8	0	0.951005	1	1	1
biological_process	GO:0051438	regulation of ubiquitin-protein transferase activity	0	1	0	0.991671	1	1	1
biological_process	GO:0120174	stress-induced homeostatically regulated protein degradation pathway	0	2	0	0.991671	1	1	1
molecular_function	GO:0009916	alternative oxidase activity	0	2	0	0.991992	1	1	1
biological_process	GO:0010230	alternative respiration	0	2	0	0.991671	1	1	1
cellular_component	GO:1990529	glycosylphosphatidylinositol-mannosyltransferase I complex	0	2	0	0.992318	1	1	1
molecular_function	GO:0051751	alpha-1,4-mannosyltransferase activity	0	1	0	0.995989	1	1	1
molecular_function	GO:0004376	glycolipid mannosyltransferase activity	0	3	0	0.980095	1	1	1
molecular_function	GO:0000030	mannosyltransferase activity	0	9	0	0.893295	1	1	1
biological_process	GO:0006506	GPI anchor biosynthetic process	0	26	0	0.878065	1	1	1
molecular_function	GO:0003862	3-isopropylmalate dehydrogenase activity	0	1	0	0.995989	1	1	1
biological_process	GO:0009098	leucine biosynthetic process	0	5	0	0.979301	1	1	1
biological_process	GO:0000266	mitochondrial fission	0	6	0	0.97521	1	1	1
biological_process	GO:0016559	peroxisome fission	0	6	0	0.97521	1	1	1
biological_process	GO:0006413	translational initiation	0	11	0	0.856158	1	1	1
molecular_function	GO:0003870	5-aminolevulinate synthase activity	0	1	0	0.995989	1	1	1
biological_process	GO:0006783	heme biosynthetic process	0	11	0	0.935187	1	1	1
biological_process	GO:0006782	protoporphyrinogen IX biosynthetic process	0	7	0	0.971136	1	1	1
molecular_function	GO:0004707	MAP kinase activity	0	4	0	0.984046	1	1	1
molecular_function	GO:0106310	protein serine kinase activity	0	31	0	0.882528	1	1	1
molecular_function	GO:0004712	protein serine/threonine/tyrosine kinase activity	0	35	0	0.857885	1	1	1
biological_process	GO:0034599	cellular response to oxidative stress	0	32	0	0.827755	1	1	1
biological_process	GO:0035556	intracellular signal transduction	0	51	0	0.395142	1	1	1
biological_process	GO:0007231	osmosensory signaling pathway	0	1	0	0.983408	1	1	1
biological_process	GO:0051403	stress-activated MAPK cascade	0	2	0	0.971136	1	1	1
molecular_function	GO:0102339	3-oxo-arachidoyl-CoA reductase activity	0	1	0	0.995989	1	1	1
molecular_function	GO:0102340	3-oxo-behenoyl-CoA reductase activity	0	1	0	0.995989	1	1	1
molecular_function	GO:0102342	3-oxo-cerotoyl-CoA reductase activity	0	1	0	0.995989	1	1	1
molecular_function	GO:0102341	3-oxo-lignoceroyl-CoA reductase activity	0	1	0	0.995989	1	1	1
molecular_function	GO:0045703	ketoreductase activity	0	1	0	0.995989	1	1	1
biological_process	GO:0030497	fatty acid elongation	0	2	0	0.983408	1	1	1
cellular_component	GO:0030428	cell septum	0	9	0	0.940093	1	1	1
cellular_component	GO:0030427	site of polarized growth	0	5	0	0.83686	1	1	1
molecular_function	GO:0004698	calcium-dependent protein kinase C activity	0	1	0	0.995989	1	1	1
biological_process	GO:0030242	autophagy of peroxisome	0	6	0	0.967078	1	1	1
biological_process	GO:0032186	cellular bud neck septin ring organization	0	1	0	0.995827	1	1	1
biological_process	GO:0009272	fungal-type cell wall biogenesis	0	13	0	0.874378	1	1	1
biological_process	GO:0018105	peptidyl-serine phosphorylation	0	30	0	0.881768	1	1	1
biological_process	GO:0010606	positive regulation of cytoplasmic mRNA processing body assembly	0	1	0	0.995827	1	1	1
biological_process	GO:0060237	regulation of fungal-type cell wall organization	0	7	0	0.971136	1	1	1
biological_process	GO:0060211	regulation of nuclear-transcribed mRNA poly(A) tail shortening	0	1	0	0.991671	1	1	1
biological_process	GO:0009612	response to mechanical stimulus	0	1	0	0.995827	1	1	1
biological_process	GO:0034063	stress granule assembly	0	6	0	0.97521	1	1	1
cellular_component	GO:0031533	mRNA cap methyltransferase complex	0	2	0	0.992318	1	1	1
molecular_function	GO:0004484	mRNA guanylyltransferase activity	0	3	0	0.988012	1	1	1
molecular_function	GO:0099122	RNA polymerase II C-terminal domain binding	0	1	0	0.988012	1	1	1
biological_process	GO:0006370	7-methylguanosine mRNA capping	0	6	0	0.97521	1	1	1
molecular_function	GO:0047428	arylacetonitrilase activity	0	1	0	0.995989	1	1	1
molecular_function	GO:0080061	indole-3-acetonitrile nitrilase activity	0	1	0	0.995989	1	1	1
biological_process	GO:0006807	nitrogen compound metabolic process	0	13	0	0.249546	0.869266	0.993	1
biological_process	GO:0051170	import into nucleus	0	1	0	0.841843	1	1	1
cellular_component	GO:0000417	HIR complex	0	2	0	0.992318	1	1	1
biological_process	GO:0006336	DNA replication-independent chromatin assembly	0	4	0	0.967078	1	1	1
biological_process	GO:0042546	cell wall biogenesis	0	1	0	0.827755	1	1	1
cellular_component	GO:0061617	MICOS complex	0	4	0	0.984691	1	1	1
biological_process	GO:0042407	cristae formation	0	4	0	0.983408	1	1	1
cellular_component	GO:0005654	nucleoplasm	0	24	0	0.859477	0.490239	1	1
biological_process	GO:2000200	regulation of ribosomal subunit export from nucleus	0	1	0	0.991671	1	1	1
biological_process	GO:0000055	ribosomal large subunit export from nucleus	0	9	0	0.95901	1	1	1
molecular_function	GO:0050660	flavin adenine dinucleotide binding	0	59	0	0.929098	0.360345	1	1
molecular_function	GO:0050661	NADP binding	0	32	0	0.878967	1	1	1
molecular_function	GO:0106316	nitrite reductase NADH activity	0	1	0	0.995989	1	1	1
molecular_function	GO:0106314	nitrite reductase NADPH activity	0	1	0	0.995989	1	1	1
biological_process	GO:0042128	nitrate assimilation	0	5	0	0.979301	1	1	1
biological_process	GO:0070196	eukaryotic translation initiation factor 3 complex assembly	0	1	0	0.995827	1	1	1
biological_process	GO:0032436	positive regulation of proteasomal ubiquitin-dependent protein catabolic process	0	10	0	0.947027	1	1	1
molecular_function	GO:0004347	glucose-6-phosphate isomerase activity	0	1	0	0.995989	1	1	1
molecular_function	GO:0048029	monosaccharide binding	0	4	0	0.930094	1	1	1
biological_process	GO:0051156	glucose 6-phosphate metabolic process	0	5	0	0.935187	1	1	1
molecular_function	GO:0031681	G-protein beta-subunit binding	0	1	0	0.995989	1	1	1
molecular_function	GO:0004399	histidinol dehydrogenase activity	0	1	0	0.995989	1	1	1
molecular_function	GO:0004635	phosphoribosyl-AMP cyclohydrolase activity	0	1	0	0.995989	1	1	1
molecular_function	GO:0004636	phosphoribosyl-ATP diphosphatase activity	0	1	0	0.995989	1	1	1
cellular_component	GO:0032865	ERMES complex	0	5	0	0.980899	1	1	1
cellular_component	GO:0030176	integral component of endoplasmic reticulum membrane	0	46	0	0.795563	1	1	1
molecular_function	GO:0120013	lipid transfer activity	0	1	0	0.97224	1	1	1
biological_process	GO:0015917	aminophospholipid transport	0	1	0	0.995827	1	1	1
biological_process	GO:0070096	mitochondrial outer membrane translocase complex assembly	0	4	0	0.983408	1	1	1
biological_process	GO:1990456	mitochondrion-endoplasmic reticulum membrane tethering	0	5	0	0.979301	1	1	1
biological_process	GO:0015914	phospholipid transport	0	6	0	0.947027	1	1	1
biological_process	GO:0000045	autophagosome assembly	0	18	0	0.881768	1	1	1
cellular_component	GO:0032592	integral component of mitochondrial membrane	0	4	0	0.82394	1	1	1
biological_process	GO:0034551	mitochondrial respiratory chain complex III assembly	0	8	0	0.967078	1	1	1
molecular_function	GO:0034618	arginine binding	0	2	0	0.991992	1	1	1
cellular_component	GO:0000307	cyclin-dependent protein kinase holoenzyme complex	0	14	0	0.93285	1	1	1
cellular_component	GO:0008024	cyclin/CDK positive transcription elongation factor complex	0	4	0	0.980899	1	1	1
molecular_function	GO:0030332	cyclin binding	0	7	0	0.97224	1	1	1
molecular_function	GO:0004693	cyclin-dependent protein serine/threonine kinase activity	0	7	0	0.97224	1	1	1
molecular_function	GO:0008353	RNA polymerase II CTD heptapeptide repeat kinase activity	0	5	0	0.980095	1	1	1
biological_process	GO:0070816	phosphorylation of RNA polymerase II C-terminal domain	0	12	0	0.943065	1	1	1
biological_process	GO:0006468	protein phosphorylation	0	34	0	0.64153	1	1	1
molecular_function	GO:0004408	holocytochrome-c synthase activity	0	2	0	0.991992	1	1	1
biological_process	GO:0018063	cytochrome c-heme linkage	0	2	0	0.991671	1	1	1
molecular_function	GO:0018024	histone-lysine N-methyltransferase activity	0	5	0	0.956708	1	1	1
cellular_component	GO:0005788	endoplasmic reticulum lumen	0	9	0	0.965869	1	1	1
molecular_function	GO:0000248	C-5 sterol desaturase activity	0	2	0	0.991992	1	1	1
molecular_function	GO:0050046	delta7-sterol 5(6)-desaturase activity	0	1	0	0.995989	1	1	1
molecular_function	GO:0005506	iron ion binding	0	63	0	0.744184	1	1	1
biological_process	GO:0016126	sterol biosynthetic process	0	18	0	0.859773	1	1	1
cellular_component	GO:0008180	COP9 signalosome	0	8	0	0.969606	1	1	1
biological_process	GO:0000338	protein deneddylation	0	6	0	0.97521	1	1	1
molecular_function	GO:0004016	adenylate cyclase activity	0	2	0	0.991992	1	1	1
molecular_function	GO:0016791	phosphatase activity	0	17	0	0.933554	0.349758	1	1
biological_process	GO:0007188	adenylate cyclase-modulating G protein-coupled receptor signaling pathway	0	2	0	0.967078	1	1	1
biological_process	GO:0006171	cAMP biosynthetic process	0	2	0	0.991671	1	1	1
biological_process	GO:0006974	cellular response to DNA damage stimulus	0	15	0	0.354054	1	1	1
biological_process	GO:0006511	ubiquitin-dependent protein catabolic process	0	64	0	0.423773	1	1	1
biological_process	GO:0006979	response to oxidative stress	0	13	0	0.767086	1	1	1
molecular_function	GO:0004185	serine-type carboxypeptidase activity	0	4	0	0.984046	1	1	1
molecular_function	GO:0003714	transcription corepressor activity	0	11	0	0.956708	1	1	1
biological_process	GO:0030968	endoplasmic reticulum unfolded protein response	0	10	0	0.947027	1	1	1
biological_process	GO:0008654	phospholipid biosynthetic process	0	8	0	0.669519	1	1	1
cellular_component	GO:0071944	cell periphery	0	8	0	0.52841	0.804235	1	1
cellular_component	GO:0005935	cellular bud neck	0	12	0	0.943735	1	1	1
molecular_function	GO:0004100	chitin synthase activity	0	7	0	0.97224	1	1	1
biological_process	GO:0006031	chitin biosynthetic process	0	3	0	0.967078	1	1	1
biological_process	GO:0031505	fungal-type cell wall organization	0	41	0	0.79016	1	1	1
biological_process	GO:1902406	mitotic actomyosin contractile ring maintenance	0	2	0	0.991671	1	1	1
cellular_component	GO:0032545	CURI complex	0	3	0	0.988497	1	1	1
cellular_component	GO:0005956	protein kinase CK2 complex	0	4	0	0.984691	1	1	1
cellular_component	GO:0034456	UTP-C complex	0	5	0	0.980899	1	1	1
molecular_function	GO:0019887	protein kinase regulator activity	0	5	0	0.864858	1	1	1
molecular_function	GO:0030291	protein serine/threonine kinase inhibitor activity	0	1	0	0.991992	1	1	1
biological_process	GO:0042790	nucleolar large rRNA transcription by RNA polymerase I	0	18	0	0.927372	1	1	1
biological_process	GO:0018107	peptidyl-threonine phosphorylation	0	10	0	0.95901	1	1	1
biological_process	GO:0051726	regulation of cell cycle	0	6	0	0.604207	1	1	1
biological_process	GO:0080163	regulation of protein serine/threonine phosphatase activity	0	3	0	0.987531	1	1	1
biological_process	GO:0060962	regulation of ribosomal protein gene transcription by RNA polymerase II	0	1	0	0.991671	1	1	1
biological_process	GO:0006356	regulation of transcription by RNA polymerase I	0	2	0	0.967078	1	1	1
biological_process	GO:0006359	regulation of transcription by RNA polymerase III	0	4	0	0.971136	1	1	1
biological_process	GO:0033617	mitochondrial cytochrome c oxidase assembly	0	20	0	0.919619	1	1	1
cellular_component	GO:0031305	integral component of mitochondrial inner membrane	0	29	0	0.876786	1	1	1
biological_process	GO:0016117	carotenoid biosynthetic process	0	4	0	0.983408	1	1	1
molecular_function	GO:0016740	transferase activity	0	39	0	0.0674725	0.988791	0.388	1
cellular_component	GO:0000974	Prp19 complex	0	11	0	0.958437	1	1	1
molecular_function	GO:0010485	H4 histone acetyltransferase activity	0	3	0	0.988012	1	1	1
molecular_function	GO:0004402	histone acetyltransferase activity	0	4	0	0.968334	1	1	1
molecular_function	GO:0140068	histone crotonyltransferase activity	0	2	0	0.991992	1	1	1
biological_process	GO:0006354	DNA-templated transcription, elongation	0	1	0	0.841843	1	1	1
biological_process	GO:0001207	obsolete histone displacement	0	1	0	0.995827	1	1	1
biological_process	GO:0045892	negative regulation of transcription, DNA-templated	0	9	0	0.942482	0.32762	1	1
biological_process	GO:0016239	positive regulation of macroautophagy	0	4	0	0.971136	1	1	1
biological_process	GO:0000183	rDNA heterochromatin assembly	0	6	0	0.967078	1	1	1
molecular_function	GO:0003756	protein disulfide isomerase activity	0	3	0	0.988012	1	1	1
cellular_component	GO:0005881	cytoplasmic microtubule	0	7	0	0.969606	1	1	1
cellular_component	GO:0000776	kinetochore	0	22	0	0.830376	1	1	1
cellular_component	GO:0005875	microtubule associated complex	0	5	0	0.893952	1	1	1
cellular_component	GO:0005635	nuclear envelope	0	19	0	0.777164	1	1	1
molecular_function	GO:0070840	dynein complex binding	0	4	0	0.984046	1	1	1
molecular_function	GO:0051010	microtubule plus-end binding	0	8	0	0.968334	1	1	1
biological_process	GO:0000132	establishment of mitotic spindle orientation	0	6	0	0.97521	1	1	1
biological_process	GO:0031023	microtubule organizing center organization	0	3	0	0.963036	1	1	1
biological_process	GO:0051012	microtubule sliding	0	2	0	0.991671	1	1	1
biological_process	GO:0007097	nuclear migration	0	5	0	0.935187	1	1	1
biological_process	GO:0047496	vesicle transport along microtubule	0	4	0	0.979301	1	1	1
molecular_function	GO:0004476	mannose-6-phosphate isomerase activity	0	2	0	0.991992	1	1	1
biological_process	GO:0000032	cell wall mannoprotein biosynthetic process	0	12	0	0.951005	1	1	1
biological_process	GO:0009298	GDP-mannose biosynthetic process	0	13	0	0.947027	1	1	1
biological_process	GO:0006486	protein glycosylation	0	18	0	0.73836	1	1	1
molecular_function	GO:0008824	cyanate hydratase activity	0	2	0	0.991992	1	1	1
biological_process	GO:0009439	cyanate metabolic process	0	2	0	0.991671	1	1	1
molecular_function	GO:0042283	dolichyl pyrophosphate Glc1Man9GlcNAc2 alpha-1,3-glucosyltransferase activity	0	1	0	0.995989	1	1	1
biological_process	GO:0006490	oligosaccharide-lipid intermediate biosynthetic process	0	4	0	0.951005	1	1	1
biological_process	GO:0006487	protein N-linked glycosylation	0	33	0	0.827755	1	1	1
molecular_function	GO:0003849	3-deoxy-7-phosphoheptulonate synthase activity	0	3	0	0.988012	1	1	1
biological_process	GO:0009073	aromatic amino acid family biosynthetic process	0	6	0	0.931272	1	1	1
biological_process	GO:0008652	cellular amino acid biosynthetic process	0	8	0	0.928904	0.361207	1	1
biological_process	GO:0009423	chorismate biosynthetic process	0	6	0	0.97521	1	1	1
molecular_function	GO:0004108	citrate (Si)-synthase activity	0	2	0	0.991992	1	1	1
biological_process	GO:0006101	citrate metabolic process	0	1	0	0.995827	1	1	1
molecular_function	GO:0046933	proton-transporting ATP synthase activity, rotational mechanism	0	10	0	0.960569	1	1	1
molecular_function	GO:0000772	mating pheromone activity	0	1	0	0.995989	1	1	1
biological_process	GO:0019236	response to pheromone	0	3	0	0.927372	1	1	1
molecular_function	GO:0030266	quinate 3-dehydrogenase (NAD+) activity	0	1	0	0.995989	1	1	1
molecular_function	GO:0004764	shikimate 3-dehydrogenase (NADP+) activity	0	4	0	0.984046	1	1	1
biological_process	GO:0046279	3,4-dihydroxybenzoate biosynthetic process	0	3	0	0.987531	1	1	1
biological_process	GO:0019630	quinate metabolic process	0	6	0	0.971136	1	1	1
biological_process	GO:0019632	shikimate metabolic process	0	1	0	0.995827	1	1	1
cellular_component	GO:0098562	cytoplasmic side of membrane	0	1	0	0.951059	1	1	1
molecular_function	GO:0003682	chromatin binding	0	50	0	0.968577	0.246662	1	1
biological_process	GO:0045900	negative regulation of translational elongation	0	1	0	0.991671	1	1	1
biological_process	GO:0033962	P-body assembly	0	6	0	0.971136	1	1	1
biological_process	GO:0010603	regulation of cytoplasmic mRNA processing body assembly	0	1	0	0.991671	1	1	1
cellular_component	GO:0005777	peroxisome	0	29	0	0.976782	0.213688	1	1
molecular_function	GO:0106386	(3R)-hydroxyacyl-CoA dehydrogenase (NAD) activity	0	1	0	NA	NA	NA	NA
molecular_function	GO:0044594	17-beta-hydroxysteroid dehydrogenase (NAD+) activity	0	2	0	0.991992	1	1	1
molecular_function	GO:0003857	3-hydroxyacyl-CoA dehydrogenase activity	0	2	0	0.991992	1	1	1
molecular_function	GO:0004300	enoyl-CoA hydratase activity	0	5	0	0.980095	1	1	1
molecular_function	GO:0016853	isomerase activity	0	10	0	0.694284	1	1	1
biological_process	GO:0006635	fatty acid beta-oxidation	0	16	0	0.927372	1	1	1
biological_process	GO:0006744	ubiquinone biosynthetic process	0	44	0	0.820796	1	1	1
cellular_component	GO:0070545	PeBoW complex	0	3	0	0.988497	1	1	1
molecular_function	GO:0043021	ribonucleoprotein complex binding	0	6	0	0.854418	1	1	1
molecular_function	GO:0050613	delta14-sterol reductase activity	0	3	0	0.988012	1	1	1
molecular_function	GO:0016627	oxidoreductase activity, acting on the CH-CH group of donors	0	10	0	0.847525	1	1	1
cellular_component	GO:0005811	lipid droplet	0	18	0	0.93285	1	1	1
molecular_function	GO:0003838	sterol 24-C-methyltransferase activity	0	2	0	0.991992	1	1	1
biological_process	GO:0032259	methylation	0	47	0	0.596483	1	1	1
cellular_component	GO:1990904	ribonucleoprotein complex	0	23	0	0.507543	0.81688	1	1
molecular_function	GO:0030515	snoRNA binding	0	12	0	0.904186	1	1	1
biological_process	GO:1990120	messenger ribonucleoprotein complex assembly	0	1	0	0.995827	1	1	1
biological_process	GO:0071042	nuclear polyadenylation-dependent mRNA catabolic process	0	4	0	0.983408	1	1	1
molecular_function	GO:0015035	protein-disulfide reductase activity	0	4	0	0.952862	1	1	1
molecular_function	GO:0016972	thiol oxidase activity	0	1	0	0.988012	1	1	1
biological_process	GO:0034975	protein folding in endoplasmic reticulum	0	2	0	0.991671	1	1	1
biological_process	GO:0032508	DNA duplex unwinding	0	7	0	0.935187	1	1	1
biological_process	GO:0034085	establishment of sister chromatid cohesion	0	1	0	0.97521	1	1	1
biological_process	GO:0006139	nucleobase-containing compound metabolic process	0	5	0	0.735695	0.437101	1	1
molecular_function	GO:0043715	2,3-diketo-5-methylthiopentyl-1-phosphate enolase activity	0	1	0	0.995989	1	1	1
molecular_function	GO:0043716	2-hydroxy-3-keto-5-methylthiopentenyl-1-phosphate phosphatase activity	0	1	0	0.995989	1	1	1
molecular_function	GO:0043874	acireductone synthase activity	0	1	0	0.995989	1	1	1
biological_process	GO:0019284	L-methionine salvage from S-adenosylmethionine	0	3	0	0.987531	1	1	1
molecular_function	GO:1990411	hercynylcysteine sulfoxide lyase activity (ergothioneine-forming)	0	1	0	0.995989	1	1	1
biological_process	GO:0098789	pre-mRNA cleavage required for polyadenylation	0	6	0	0.97521	1	1	1
cellular_component	GO:0030122	AP-2 adaptor complex	0	3	0	0.988497	1	1	1
cellular_component	GO:0043231	intracellular membrane-bounded organelle	0	36	0	0.45378	0.709802	0.998	1
molecular_function	GO:0035615	clathrin adaptor activity	0	7	0	0.97224	1	1	1
biological_process	GO:0072583	clathrin-dependent endocytosis	0	6	0	0.97521	1	1	1
molecular_function	GO:0004124	cysteine synthase activity	0	2	0	0.991992	1	1	1
biological_process	GO:0019344	cysteine biosynthetic process	0	6	0	0.95901	1	1	1
cellular_component	GO:0005887	integral component of plasma membrane	0	62	0	0.777164	1	1	1
molecular_function	GO:0015301	anion:anion antiporter activity	0	3	0	0.97616	1	1	1
molecular_function	GO:0008271	secondary active sulfate transmembrane transporter activity	0	4	0	0.984046	1	1	1
molecular_function	GO:0015116	sulfate transmembrane transporter activity	0	5	0	0.97616	1	1	1
biological_process	GO:0042254	ribosome biogenesis	0	10	0	0.363528	1	1	1
molecular_function	GO:0015297	antiporter activity	0	11	0	0.878967	1	1	1
molecular_function	GO:0005458	GDP-mannose transmembrane transporter activity	0	1	0	0.995989	1	1	1
biological_process	GO:0008643	carbohydrate transport	0	40	0	0.841843	1	1	1
molecular_function	GO:0004373	glycogen (starch) synthase activity	0	1	0	0.995989	1	1	1
biological_process	GO:0005978	glycogen biosynthetic process	0	4	0	0.971136	1	1	1
molecular_function	GO:0032216	glucosaminyl-phosphatidylinositol O-acyltransferase activity	0	1	0	0.995989	1	1	1
biological_process	GO:0043967	histone H4 acetylation	0	8	0	0.963036	1	1	1
biological_process	GO:0009303	rRNA transcription	0	2	0	0.915765	1	1	1
molecular_function	GO:0004502	kynurenine 3-monooxygenase activity	0	1	0	0.995989	1	1	1
molecular_function	GO:0016174	NAD(P)H oxidase H2O2-forming activity	0	1	0	0.995989	1	1	1
biological_process	GO:0034354	'de novo' NAD biosynthetic process from tryptophan	0	8	0	0.967078	1	1	1
biological_process	GO:0043420	anthranilate metabolic process	0	4	0	0.983408	1	1	1
biological_process	GO:0070189	kynurenine metabolic process	0	1	0	0.967078	1	1	1
biological_process	GO:0019674	NAD metabolic process	0	4	0	0.963036	1	1	1
biological_process	GO:0019805	quinolinate biosynthetic process	0	4	0	0.983408	1	1	1
biological_process	GO:0006569	tryptophan catabolic process	0	2	0	0.963036	1	1	1
molecular_function	GO:0004608	phosphatidylethanolamine N-methyltransferase activity	0	1	0	0.995989	1	1	1
biological_process	GO:0006656	phosphatidylcholine biosynthetic process	0	8	0	0.967078	1	1	1
biological_process	GO:0048311	mitochondrion distribution	0	1	0	0.967078	1	1	1
cellular_component	GO:0034657	GID complex	0	4	0	0.984691	1	1	1
molecular_function	GO:0034038	deoxyhypusine synthase activity	0	1	0	0.995989	1	1	1
biological_process	GO:0008612	peptidyl-lysine modification to peptidyl-hypusine	0	2	0	0.991671	1	1	1
cellular_component	GO:0005951	carbamoyl-phosphate synthase complex	0	2	0	0.992318	1	1	1
molecular_function	GO:0004088	carbamoyl-phosphate synthase (glutamine-hydrolyzing) activity	0	3	0	0.988012	1	1	1
biological_process	GO:0006541	glutamine metabolic process	0	13	0	0.923487	1	1	1
molecular_function	GO:0004356	glutamate-ammonia ligase activity	0	5	0	0.980095	1	1	1
biological_process	GO:0006542	glutamine biosynthetic process	0	5	0	0.979301	1	1	1
molecular_function	GO:0030600	feruloyl esterase activity	0	4	0	0.984046	1	1	1
biological_process	GO:0045493	xylan catabolic process	0	16	0	0.935187	1	1	1
cellular_component	GO:0090726	cortical dynamic polarity patch	0	2	0	0.992318	1	1	1
biological_process	GO:0043409	negative regulation of MAPK cascade	0	3	0	0.979301	1	1	1
biological_process	GO:0071507	pheromone response MAPK cascade	0	1	0	0.995827	1	1	1
cellular_component	GO:0000791	euchromatin	0	1	0	0.980899	1	1	1
biological_process	GO:0034080	CENP-A containing chromatin assembly	0	2	0	0.983408	1	1	1
biological_process	GO:0070481	nuclear-transcribed mRNA catabolic process, non-stop decay	0	4	0	0.983408	1	1	1
biological_process	GO:0030466	silent mating-type cassette heterochromatin assembly	0	9	0	0.955	1	1	1
cellular_component	GO:0033698	Rpd3L complex	0	5	0	0.980899	1	1	1
cellular_component	GO:0070210	Rpd3L-Expanded complex	0	3	0	0.988497	1	1	1
biological_process	GO:0060968	obsolete regulation of gene silencing	0	1	0	0.995827	1	1	1
molecular_function	GO:0004362	glutathione-disulfide reductase (NADPH) activity	0	2	0	0.991992	1	1	1
biological_process	GO:0045454	cell redox homeostasis	0	10	0	0.95901	1	1	1
biological_process	GO:0036245	cellular response to menadione	0	1	0	0.995827	1	1	1
biological_process	GO:0006749	glutathione metabolic process	0	20	0	0.892965	1	1	1
cellular_component	GO:0017109	glutamate-cysteine ligase complex	0	2	0	0.992318	1	1	1
molecular_function	GO:0004357	glutamate-cysteine ligase activity	0	1	0	0.995989	1	1	1
biological_process	GO:0006750	glutathione biosynthetic process	0	2	0	0.991671	1	1	1
molecular_function	GO:0004418	hydroxymethylbilane synthase activity	0	1	0	0.995989	1	1	1
biological_process	GO:0018160	peptidyl-pyrromethane cofactor linkage	0	1	0	0.995827	1	1	1
molecular_function	GO:0004029	aldehyde dehydrogenase (NAD+) activity	0	9	0	0.964444	1	1	1
biological_process	GO:0006081	cellular aldehyde metabolic process	0	2	0	0.955	1	1	1
cellular_component	GO:0099079	actin body	0	1	0	0.996152	1	1	1
cellular_component	GO:0030479	actin cortical patch	0	31	0	0.887047	1	1	1
cellular_component	GO:0008290	F-actin capping protein complex	0	2	0	0.992318	1	1	1
cellular_component	GO:0000131	incipient cellular bud site	0	7	0	0.973357	1	1	1
cellular_component	GO:0043332	mating projection tip	0	17	0	0.93285	1	1	1
molecular_function	GO:0051015	actin filament binding	0	27	0	0.896911	1	1	1
biological_process	GO:0044396	actin cortical patch organization	0	13	0	0.931272	1	1	1
biological_process	GO:1904600	actin fusion focus assembly	0	1	0	0.995827	1	1	1
biological_process	GO:0051016	barbed-end actin filament capping	0	6	0	0.955	1	1	1
biological_process	GO:0000902	cell morphogenesis	0	7	0	0.863402	1	1	1
biological_process	GO:0030447	filamentous growth	0	4	0	0.951005	1	1	1
biological_process	GO:1903475	mitotic actomyosin contractile ring assembly	0	7	0	0.947027	1	1	1
biological_process	GO:1902404	mitotic actomyosin contractile ring contraction	0	3	0	0.97521	1	1	1
biological_process	GO:0110055	negative regulation of actin filament annealing	0	2	0	0.991671	1	1	1
biological_process	GO:2000813	negative regulation of barbed-end actin filament capping	0	2	0	0.991671	1	1	1
biological_process	GO:0090339	negative regulation of formin-nucleated actin cable assembly	0	2	0	0.991671	1	1	1
biological_process	GO:2000601	positive regulation of Arp2/3 complex-mediated actin nucleation	0	5	0	0.979301	1	1	1
cellular_component	GO:0005684	U2-type spliceosomal complex	0	13	0	0.846676	1	1	1
biological_process	GO:0034247	snoRNA splicing	0	2	0	0.991671	1	1	1
biological_process	GO:0006606	protein import into nucleus	0	35	0	0.848972	1	1	1
molecular_function	GO:0003755	peptidyl-prolyl cis-trans isomerase activity	0	18	0	0.930094	1	1	1
biological_process	GO:0061077	chaperone-mediated protein folding	0	6	0	0.904297	1	1	1
cellular_component	GO:0009326	formate dehydrogenase complex	0	1	0	0.996152	1	1	1
molecular_function	GO:0008863	formate dehydrogenase (NAD+) activity	0	1	0	0.995989	1	1	1
molecular_function	GO:0016616	oxidoreductase activity, acting on the CH-OH group of donors, NAD or NADP as acceptor	0	31	0	0.652915	1	1	1
biological_process	GO:0042183	formate catabolic process	0	1	0	0.995827	1	1	1
molecular_function	GO:0004372	glycine hydroxymethyltransferase activity	0	2	0	0.991992	1	1	1
molecular_function	GO:0070905	serine binding	0	2	0	0.991992	1	1	1
biological_process	GO:0046655	folic acid metabolic process	0	3	0	0.963036	1	1	1
biological_process	GO:0019264	glycine biosynthetic process from serine	0	2	0	0.991671	1	1	1
biological_process	GO:0006565	L-serine catabolic process	0	2	0	0.991671	1	1	1
biological_process	GO:0035999	tetrahydrofolate interconversion	0	7	0	0.971136	1	1	1
biological_process	GO:0046653	tetrahydrofolate metabolic process	0	2	0	0.951005	1	1	1
molecular_function	GO:0061981	3-hydroxykynureninase activity	0	2	0	0.991992	1	1	1
molecular_function	GO:0030429	kynureninase activity	0	2	0	0.991992	1	1	1
biological_process	GO:0097053	L-kynurenine catabolic process	0	2	0	0.991671	1	1	1
biological_process	GO:0019441	tryptophan catabolic process to kynurenine	0	7	0	0.971136	1	1	1
biological_process	GO:0006314	intron homing	0	5	0	0.979301	1	1	1
cellular_component	GO:0000328	fungal-type vacuole lumen	0	4	0	0.984691	1	1	1
molecular_function	GO:0032934	sterol binding	0	9	0	0.964444	1	1	1
biological_process	GO:0032366	intracellular sterol transport	0	2	0	0.991671	1	1	1
biological_process	GO:0015918	sterol transport	0	2	0	0.983408	1	1	1
cellular_component	GO:0097344	Rix1 complex	0	2	0	0.992318	1	1	1
molecular_function	GO:0036218	dTTP diphosphatase activity	0	1	0	0.995989	1	1	1
molecular_function	GO:0035529	NADH pyrophosphatase activity	0	3	0	0.988012	1	1	1
molecular_function	GO:0047429	nucleoside-triphosphate diphosphatase activity	0	3	0	0.980095	1	1	1
biological_process	GO:0009204	deoxyribonucleoside triphosphate catabolic process	0	1	0	0.987531	1	1	1
biological_process	GO:0009143	nucleoside triphosphate catabolic process	0	1	0	0.987531	1	1	1
biological_process	GO:0009117	nucleotide metabolic process	0	5	0	0.517475	1	1	1
molecular_function	GO:0046570	methylthioribulose 1-phosphate dehydratase activity	0	1	0	0.995989	1	1	1
cellular_component	GO:0016607	nuclear speck	0	3	0	0.988497	1	1	1
molecular_function	GO:0042134	rRNA primary transcript binding	0	5	0	0.980095	1	1	1
biological_process	GO:0034462	small-subunit processome assembly	0	2	0	0.991671	1	1	1
molecular_function	GO:0004612	phosphoenolpyruvate carboxykinase (ATP) activity	0	1	0	0.995989	1	1	1
cellular_component	GO:0001405	PAM complex, Tim23 associated import motor	0	4	0	0.984691	1	1	1
molecular_function	GO:0003954	NADH dehydrogenase activity	0	5	0	0.99565	0.0958136	1	1
cellular_component	GO:0005667	transcription regulator complex	0	11	0	0.956632	0.286892	1	1
biological_process	GO:0001080	nitrogen catabolite activation of transcription from RNA polymerase II promoter	0	3	0	0.987531	1	1	1
biological_process	GO:1903833	positive regulation of cellular response to amino acid starvation	0	6	0	0.97521	1	1	1
molecular_function	GO:0031369	translation initiation factor binding	0	11	0	0.952862	1	1	1
cellular_component	GO:0030133	transport vesicle	0	2	0	0.907914	1	1	1
molecular_function	GO:0004475	mannose-1-phosphate guanylyltransferase activity	0	10	0	0.960569	1	1	1
molecular_function	GO:0016779	nucleotidyltransferase activity	0	11	0	0.694284	1	1	1
molecular_function	GO:0015095	magnesium ion transmembrane transporter activity	0	9	0	0.964444	1	1	1
biological_process	GO:0015693	magnesium ion transport	0	11	0	0.951005	1	1	1
biological_process	GO:0045016	mitochondrial magnesium ion transmembrane transport	0	1	0	0.991671	1	1	1
molecular_function	GO:0050483	IMP 5'-nucleotidase activity	0	1	0	0.995989	1	1	1
biological_process	GO:0006190	inosine salvage	0	1	0	0.995827	1	1	1
biological_process	GO:0071590	nicotinamide riboside biosynthetic process	0	1	0	0.995827	1	1	1
biological_process	GO:0071592	nicotinic acid riboside biosynthetic process	0	1	0	0.995827	1	1	1
cellular_component	GO:0019008	molybdopterin synthase complex	0	3	0	0.988497	1	1	1
molecular_function	GO:0030366	molybdopterin synthase activity	0	2	0	0.991992	1	1	1
biological_process	GO:0006777	Mo-molybdopterin cofactor biosynthetic process	0	8	0	0.967078	1	1	1
molecular_function	GO:0008265	Mo-molybdopterin cofactor sulfurase activity	0	3	0	0.988012	1	1	1
molecular_function	GO:0102867	molybdenum cofactor sulfurtransferase activity	0	1	0	0.995989	1	1	1
molecular_function	GO:0030151	molybdenum ion binding	0	7	0	0.97224	1	1	1
biological_process	GO:0043545	molybdopterin cofactor metabolic process	0	3	0	0.95901	1	1	1
cellular_component	GO:0000785	chromatin	0	62	0	0.567452	1	1	1
cellular_component	GO:0000408	EKC/KEOPS complex	0	4	0	0.984691	1	1	1
molecular_function	GO:0061711	N(6)-L-threonylcarbamoyladenine synthase activity	0	2	0	0.991992	1	1	1
biological_process	GO:0000722	telomere maintenance via recombination	0	5	0	0.97521	1	1	1
biological_process	GO:0002949	tRNA threonylcarbamoyladenosine modification	0	3	0	0.983408	1	1	1
molecular_function	GO:0004379	glycylpeptide N-tetradecanoyltransferase activity	0	1	0	0.995989	1	1	1
biological_process	GO:0018008	N-terminal peptidyl-glycine N-myristoylation	0	1	0	0.995827	1	1	1
molecular_function	GO:0016651	oxidoreductase activity, acting on NAD(P)H	0	2	0	0.978576	0.205744	1	1
biological_process	GO:0022900	electron transport chain	0	3	0	0.827755	1	1	1
molecular_function	GO:0034450	ubiquitin-ubiquitin ligase activity	0	3	0	0.988012	1	1	1
biological_process	GO:0000413	protein peptidyl-prolyl isomerization	0	11	0	0.955	1	1	1
molecular_function	GO:0070122	isopeptidase activity	0	8	0	0.968334	1	1	1
cellular_component	GO:0035658	Mon1-Ccz1 complex	0	2	0	0.992318	1	1	1
cellular_component	GO:0032585	multivesicular body membrane	0	2	0	0.992318	1	1	1
biological_process	GO:0006914	autophagy	0	14	0	0.689797	1	1	1
molecular_function	GO:0050019	L-arabinitol 4-dehydrogenase activity	0	1	0	0.995989	1	1	1
molecular_function	GO:0003939	L-iditol 2-dehydrogenase activity	0	4	0	0.984046	1	1	1
biological_process	GO:0019569	L-arabinose catabolic process to xylulose 5-phosphate	0	1	0	0.995827	1	1	1
biological_process	GO:0006062	sorbitol catabolic process	0	4	0	0.983408	1	1	1
cellular_component	GO:0044284	mitochondrial crista junction	0	3	0	0.988497	1	1	1
biological_process	GO:0000076	DNA replication checkpoint signaling	0	3	0	0.951005	1	1	1
biological_process	GO:0043111	replication fork arrest	0	2	0	0.991671	1	1	1
biological_process	GO:0048478	replication fork protection	0	4	0	0.983408	1	1	1
biological_process	GO:0007005	mitochondrion organization	0	15	0	0.848933	0.506574	1	1
cellular_component	GO:0031428	box C/D RNP complex	0	5	0	0.980899	1	1	1
molecular_function	GO:1990259	histone-glutamine methyltransferase activity	0	2	0	0.991992	1	1	1
molecular_function	GO:0008649	rRNA methyltransferase activity	0	2	0	0.945214	1	1	1
biological_process	GO:0000494	box C/D RNA 3'-end processing	0	4	0	0.983408	1	1	1
biological_process	GO:1990258	histone glutamine methylation	0	2	0	0.991671	1	1	1
biological_process	GO:0031167	rRNA methylation	0	5	0	0.939118	1	1	1
molecular_function	GO:0051377	mannose-ethanolamine phosphotransferase activity	0	3	0	0.984046	1	1	1
molecular_function	GO:0008926	mannitol-1-phosphate 5-dehydrogenase activity	0	1	0	0.995989	1	1	1
biological_process	GO:0019592	mannitol catabolic process	0	1	0	0.995827	1	1	1
cellular_component	GO:0034274	Atg12-Atg5-Atg16 complex	0	2	0	0.992318	1	1	1
biological_process	GO:0006501	C-terminal protein lipidation	0	4	0	0.983408	1	1	1
biological_process	GO:0000464	endonucleolytic cleavage in ITS1 upstream of 5.8S rRNA from tricistronic rRNA transcript (SSU-rRNA, 5.8S rRNA, LSU-rRNA)	0	2	0	0.991671	1	1	1
molecular_function	GO:0034512	box C/D RNA binding	0	1	0	0.995989	1	1	1
molecular_function	GO:0003779	actin binding	0	16	0	0.837285	1	1	1
molecular_function	GO:0005509	calcium ion binding	0	45	0	0.833897	1	1	1
biological_process	GO:0007015	actin filament organization	0	20	0	0.810461	1	1	1
biological_process	GO:0016197	endosomal transport	0	12	0	0.770343	1	1	1
molecular_function	GO:0005507	copper ion binding	0	27	0	0.896911	1	1	1
molecular_function	GO:0052716	hydroquinone:oxygen oxidoreductase activity	0	1	0	0.995989	1	1	1
cellular_component	GO:0097042	extrinsic component of fungal-type vacuolar membrane	0	3	0	0.988497	1	1	1
cellular_component	GO:1990130	GATOR1 complex	0	3	0	0.988497	1	1	1
biological_process	GO:0034198	cellular response to amino acid starvation	0	7	0	0.947027	1	1	1
biological_process	GO:0032007	negative regulation of TOR signaling	0	5	0	0.963036	1	1	1
biological_process	GO:0010506	regulation of autophagy	0	4	0	0.927372	1	1	1
cellular_component	GO:0000159	protein phosphatase type 2A complex	0	7	0	0.973357	1	1	1
molecular_function	GO:0008160	protein tyrosine phosphatase activator activity	0	2	0	0.991992	1	1	1
biological_process	GO:0007052	mitotic spindle organization	0	10	0	0.908104	1	1	1
molecular_function	GO:0004842	ubiquitin-protein transferase activity	0	22	0	0.70573	1	1	1
biological_process	GO:0010390	histone monoubiquitination	0	3	0	0.987531	1	1	1
cellular_component	GO:0070390	transcription export complex 2	0	3	0	0.988497	1	1	1
biological_process	GO:0071033	nuclear mRNA surveillance	0	2	0	NA	NA	NA	NA
biological_process	GO:0000973	posttranscriptional tethering of RNA polymerase II gene DNA at nuclear periphery	0	4	0	0.983408	1	1	1
molecular_function	GO:0045131	pre-mRNA branch point binding	0	1	0	0.995989	1	1	1
biological_process	GO:0048024	regulation of mRNA splicing, via spliceosome	0	2	0	0.987531	1	1	1
molecular_function	GO:0098808	mRNA cap binding	0	1	0	0.995989	1	1	1
biological_process	GO:0002191	cap-dependent translational initiation	0	1	0	0.995827	1	1	1
biological_process	GO:0016998	cell wall macromolecule catabolic process	0	2	0	0.931272	1	1	1
molecular_function	GO:0010181	FMN binding	0	24	0	0.907845	1	1	1
molecular_function	GO:0043565	sequence-specific DNA binding	0	16	0	0.994145	0.0371545	1	1
biological_process	GO:0051131	chaperone-mediated protein complex assembly	0	6	0	0.97521	1	1	1
biological_process	GO:0035694	mitochondrial protein catabolic process	0	1	0	0.995827	1	1	1
biological_process	GO:0070407	oxidation-dependent protein catabolic process	0	1	0	0.995827	1	1	1
cellular_component	GO:0017087	mitochondrial processing peptidase complex	0	2	0	0.992318	1	1	1
biological_process	GO:0006627	protein processing involved in protein targeting to mitochondrion	0	5	0	0.979301	1	1	1
cellular_component	GO:0005854	nascent polypeptide-associated complex	0	3	0	0.988497	1	1	1
cellular_component	GO:0042788	polysomal ribosome	0	4	0	0.984691	1	1	1
cellular_component	GO:0097361	CIA complex	0	4	0	0.984691	1	1	1
molecular_function	GO:0051536	iron-sulfur cluster binding	0	8	0	0.977864	0.208966	1	1
molecular_function	GO:0052855	ADP-dependent NAD(P)H-hydrate dehydratase activity	0	1	0	0.995989	1	1	1
molecular_function	GO:0047453	ATP-dependent NAD(P)H-hydrate dehydratase activity	0	1	0	0.995989	1	1	1
biological_process	GO:0110051	metabolite repair	0	1	0	0.995827	1	1	1
biological_process	GO:0046496	nicotinamide nucleotide metabolic process	0	2	0	0.908104	1	1	1
molecular_function	GO:0017069	snRNA binding	0	2	0	0.945214	1	1	1
biological_process	GO:1902570	protein localization to nucleolus	0	1	0	0.995827	1	1	1
biological_process	GO:0000452	snoRNA guided rRNA 2'-O-methylation	0	2	0	0.991671	1	1	1
cellular_component	GO:0005744	TIM23 mitochondrial import inner membrane translocase complex	0	7	0	0.962146	1	1	1
molecular_function	GO:0004198	calcium-dependent cysteine-type endopeptidase activity	0	5	0	0.980095	1	1	1
cellular_component	GO:0097268	cytoophidium	0	1	0	0.996152	1	1	1
molecular_function	GO:0003883	CTP synthase activity	0	1	0	0.995989	1	1	1
biological_process	GO:0044210	'de novo' CTP biosynthetic process	0	1	0	0.995827	1	1	1
biological_process	GO:0006241	CTP biosynthetic process	0	2	0	0.987531	1	1	1
biological_process	GO:0019856	pyrimidine nucleobase biosynthetic process	0	2	0	0.955	1	1	1
cellular_component	GO:0015934	large ribosomal subunit	0	8	0	0.727209	1	1	1
biological_process	GO:0008298	intracellular mRNA localization	0	6	0	0.97521	1	1	1
biological_process	GO:0042273	ribosomal large subunit biogenesis	0	17	0	0.763843	1	1	1
molecular_function	GO:0008484	sulfuric ester hydrolase activity	0	2	0	0.988012	1	1	1
molecular_function	GO:0003992	N2-acetyl-L-ornithine:2-oxoglutarate 5-aminotransferase activity	0	1	0	0.995989	1	1	1
biological_process	GO:0042450	arginine biosynthetic process via ornithine	0	3	0	0.987531	1	1	1
cellular_component	GO:0005938	cell cortex	0	20	0	0.641354	1	1	1
cellular_component	GO:1902554	serine/threonine protein kinase complex	0	1	0	0.870008	1	1	1
biological_process	GO:0007118	budding cell apical bud growth	0	2	0	0.987531	1	1	1
biological_process	GO:0030950	establishment or maintenance of actin cytoskeleton polarity	0	6	0	0.97521	1	1	1
biological_process	GO:0050708	regulation of protein secretion	0	2	0	0.987531	1	1	1
biological_process	GO:0000920	septum digestion after cytokinesis	0	2	0	0.983408	1	1	1
molecular_function	GO:0004113	2',3'-cyclic-nucleotide 3'-phosphodiesterase activity	0	2	0	0.991992	1	1	1
biological_process	GO:0009187	cyclic nucleotide metabolic process	0	1	0	0.983408	1	1	1
molecular_function	GO:0005315	inorganic phosphate transmembrane transporter activity	0	6	0	0.97616	1	1	1
molecular_function	GO:0015319	sodium:inorganic phosphate symporter activity	0	1	0	0.995989	1	1	1
biological_process	GO:0035435	phosphate ion transmembrane transport	0	5	0	0.97521	1	1	1
cellular_component	GO:0005619	ascospore wall	0	4	0	0.984691	1	1	1
molecular_function	GO:0061133	endopeptidase activator activity	0	4	0	0.984046	1	1	1
molecular_function	GO:0046523	S-methyl-5-thioribose-1-phosphate isomerase activity	0	2	0	0.991992	1	1	1
molecular_function	GO:0005503	all-trans retinal binding	0	1	0	0.995989	1	1	1
molecular_function	GO:0005216	ion channel activity	0	6	0	0.990619	0.138635	1	1
molecular_function	GO:0009881	photoreceptor activity	0	4	0	0.984046	1	1	1
biological_process	GO:0007602	phototransduction	0	1	0	0.995827	1	1	1
biological_process	GO:0009416	response to light stimulus	0	2	0	0.939118	1	1	1
molecular_function	GO:0016301	kinase activity	0	31	0	0.70901	0.667628	1	1
molecular_function	GO:0030955	potassium ion binding	0	1	0	0.995989	1	1	1
molecular_function	GO:0004743	pyruvate kinase activity	0	1	0	0.995989	1	1	1
molecular_function	GO:0004754	saccharopine dehydrogenase (NAD+, L-lysine-forming) activity	0	1	0	0.995989	1	1	1
biological_process	GO:0019878	lysine biosynthetic process via aminoadipic acid	0	7	0	0.971136	1	1	1
cellular_component	GO:0005840	ribosome	0	40	0	0.856827	0.494283	1	1
biological_process	GO:0017148	negative regulation of translation	0	3	0	0.8383	1	1	1
cellular_component	GO:0000407	phagophore assembly site	0	14	0	0.911437	1	1	1
cellular_component	GO:0036266	Cdc48p-Npl4p-Vms1p AAA ATPase complex	0	1	0	0.996152	1	1	1
cellular_component	GO:0000837	Doa10p ubiquitin ligase complex	0	2	0	0.992318	1	1	1
cellular_component	GO:0000839	Hrd1p ubiquitin ligase ERAD-L complex	0	6	0	0.977121	1	1	1
cellular_component	GO:0048471	perinuclear region of cytoplasm	0	6	0	0.951059	1	1	1
cellular_component	GO:0030894	replisome	0	1	0	0.954741	1	1	1
cellular_component	GO:1990112	RQC complex	0	4	0	0.984691	1	1	1
cellular_component	GO:0034098	VCP-NPL4-UFD1 AAA ATPase complex	0	4	0	0.984691	1	1	1
molecular_function	GO:0031625	ubiquitin protein ligase binding	0	22	0	0.915204	1	1	1
biological_process	GO:0006274	DNA replication termination	0	1	0	0.991671	1	1	1
biological_process	GO:0071712	ER-associated misfolded protein catabolic process	0	5	0	0.979301	1	1	1
biological_process	GO:0072671	mitochondria-associated ubiquitin-dependent protein catabolic process	0	2	0	0.991671	1	1	1
biological_process	GO:0051228	mitotic spindle disassembly	0	2	0	0.991671	1	1	1
biological_process	GO:0051974	negative regulation of telomerase activity	0	2	0	0.991671	1	1	1
biological_process	GO:0070651	nonfunctional rRNA decay	0	5	0	0.979301	1	1	1
biological_process	GO:1900182	positive regulation of protein localization to nucleus	0	2	0	0.991671	1	1	1
biological_process	GO:0030970	retrograde protein transport, ER to cytosol	0	4	0	0.983408	1	1	1
biological_process	GO:0030433	ubiquitin-dependent ERAD pathway	0	36	0	0.852558	1	1	1
molecular_function	GO:0051723	protein methylesterase activity	0	1	0	0.995989	1	1	1
biological_process	GO:0006482	protein demethylation	0	1	0	0.995827	1	1	1
molecular_function	GO:0000298	endopolyphosphatase activity	0	3	0	0.988012	1	1	1
molecular_function	GO:0004309	exopolyphosphatase activity	0	2	0	0.991992	1	1	1
biological_process	GO:0006798	polyphosphate catabolic process	0	3	0	0.987531	1	1	1
cellular_component	GO:1902716	cell cortex of growing cell tip	0	2	0	0.992318	1	1	1
cellular_component	GO:0140472	cell cortex of non-growing cell tip	0	1	0	0.996152	1	1	1
cellular_component	GO:0032153	cell division site	0	26	0	0.980177	0.198213	1	1
cellular_component	GO:0061638	CENP-A containing chromatin	0	1	0	0.996152	1	1	1
cellular_component	GO:1990567	DPS complex	0	1	0	0.996152	1	1	1
cellular_component	GO:0000164	protein phosphatase type 1 complex	0	2	0	0.992318	1	1	1
cellular_component	GO:0072357	PTW/PP1 phosphatase complex	0	2	0	0.992318	1	1	1
molecular_function	GO:0004722	protein serine/threonine phosphatase activity	0	11	0	0.907845	1	1	1
biological_process	GO:0051315	attachment of mitotic spindle microtubules to kinetochore	0	8	0	0.951005	1	1	1
biological_process	GO:1902426	deactivation of mitotic spindle assembly checkpoint	0	1	0	0.995827	1	1	1
biological_process	GO:0032091	negative regulation of protein binding	0	3	0	0.979301	1	1	1
biological_process	GO:1904595	positive regulation of termination of RNA polymerase II transcription	0	1	0	0.995827	1	1	1
biological_process	GO:0007346	regulation of mitotic cell cycle	0	6	0	0.741501	1	1	1
biological_process	GO:1901407	regulation of phosphorylation of RNA polymerase II C-terminal domain	0	1	0	0.995827	1	1	1
cellular_component	GO:0005839	proteasome core complex	0	14	0	0.943735	1	1	1
cellular_component	GO:0019773	proteasome core complex, alpha-subunit complex	0	8	0	0.969606	1	1	1
cellular_component	GO:0034515	proteasome storage granule	0	17	0	0.936465	1	1	1
biological_process	GO:0010498	proteasomal protein catabolic process	0	14	0	0.544979	1	1	1
biological_process	GO:0010499	proteasomal ubiquitin-independent protein catabolic process	0	15	0	0.939118	1	1	1
molecular_function	GO:0008408	3'-5' exonuclease activity	0	4	0	0.904186	1	1	1
molecular_function	GO:0004527	exonuclease activity	0	11	0	0.983907	0.179521	1	1
cellular_component	GO:0035101	FACT complex	0	2	0	0.992318	1	1	1
biological_process	GO:0034724	DNA replication-independent chromatin organization	0	2	0	0.95901	1	1	1
biological_process	GO:0045899	positive regulation of RNA polymerase II transcription preinitiation complex assembly	0	7	0	0.971136	1	1	1
cellular_component	GO:0000811	GINS complex	0	4	0	0.984691	1	1	1
biological_process	GO:1902975	mitotic DNA replication initiation	0	7	0	0.971136	1	1	1
cellular_component	GO:0000775	chromosome, centromeric region	0	10	0	0.771121	1	1	1
biological_process	GO:0045132	meiotic chromosome segregation	0	2	0	0.892965	1	1	1
molecular_function	GO:0004588	orotate phosphoribosyltransferase activity	0	1	0	0.995989	1	1	1
biological_process	GO:0006221	pyrimidine nucleotide biosynthetic process	0	3	0	0.935187	1	1	1
biological_process	GO:0046132	pyrimidine ribonucleoside biosynthetic process	0	1	0	0.995827	1	1	1
molecular_function	GO:0015187	glycine transmembrane transporter activity	0	1	0	0.995989	1	1	1
biological_process	GO:1904983	glycine import into mitochondrion	0	1	0	0.995827	1	1	1
cellular_component	GO:0042721	TIM22 mitochondrial import inner membrane insertion complex	0	3	0	0.988497	1	1	1
biological_process	GO:0045039	protein insertion into mitochondrial inner membrane	0	5	0	0.979301	1	1	1
biological_process	GO:0019941	modification-dependent protein catabolic process	0	4	0	0.414621	1	1	1
biological_process	GO:0000147	actin cortical patch assembly	0	6	0	0.97521	1	1	1
molecular_function	GO:0003730	mRNA 3'-UTR binding	0	6	0	0.97224	1	1	1
molecular_function	GO:0008143	poly(A) binding	0	6	0	0.97616	1	1	1
cellular_component	GO:0031251	PAN complex	0	2	0	0.992318	1	1	1
molecular_function	GO:0001716	L-amino-acid oxidase activity	0	2	0	0.991992	1	1	1
molecular_function	GO:0046592	polyamine oxidase activity	0	4	0	0.984046	1	1	1
biological_process	GO:0009063	cellular amino acid catabolic process	0	3	0	0.980637	0.196361	1	1
molecular_function	GO:0004806	triglyceride lipase activity	0	12	0	0.952862	1	1	1
biological_process	GO:0016042	lipid catabolic process	0	18	0	0.74782	1	1	1
molecular_function	GO:0046975	histone methyltransferase activity (H3-K36 specific)	0	3	0	0.988012	1	1	1
cellular_component	GO:0043224	nuclear SCF ubiquitin ligase complex	0	2	0	0.992318	1	1	1
molecular_function	GO:1990756	ubiquitin ligase-substrate adaptor activity	0	1	0	0.995989	1	1	1
biological_process	GO:0000083	regulation of transcription involved in G1/S transition of mitotic cell cycle	0	4	0	0.951005	1	1	1
biological_process	GO:0046685	response to arsenic-containing substance	0	1	0	0.995827	1	1	1
biological_process	GO:0046686	response to cadmium ion	0	1	0	0.987531	1	1	1
biological_process	GO:0031146	SCF-dependent proteasomal ubiquitin-dependent protein catabolic process	0	11	0	0.951005	1	1	1
cellular_component	GO:0030904	retromer complex	0	5	0	0.977121	1	1	1
biological_process	GO:0032456	endocytic recycling	0	4	0	0.97521	1	1	1
biological_process	GO:0034499	late endosome to Golgi transport	0	1	0	0.995827	1	1	1
biological_process	GO:0007007	inner mitochondrial membrane organization	0	4	0	0.943065	1	1	1
cellular_component	GO:0005955	calcineurin complex	0	3	0	0.988497	1	1	1
molecular_function	GO:0005516	calmodulin binding	0	11	0	0.956708	1	1	1
molecular_function	GO:0033192	calmodulin-dependent protein phosphatase activity	0	2	0	0.991992	1	1	1
biological_process	GO:0097720	calcineurin-mediated signaling	0	2	0	0.987531	1	1	1
molecular_function	GO:0019702	protein-arginine N5-methyltransferase activity	0	1	0	0.995989	1	1	1
molecular_function	GO:0008757	S-adenosylmethionine-dependent methyltransferase activity	0	5	0	0.729164	1	1	1
biological_process	GO:0018216	peptidyl-arginine methylation	0	2	0	0.983408	1	1	1
biological_process	GO:0042147	retrograde transport, endosome to Golgi	0	24	0	0.896727	1	1	1
cellular_component	GO:0005815	microtubule organizing center	0	6	0	0.991337	0.133362	1	1
cellular_component	GO:0072686	mitotic spindle	0	12	0	0.918522	1	1	1
cellular_component	GO:1990023	mitotic spindle midzone	0	10	0	0.962146	1	1	1
cellular_component	GO:0005876	spindle microtubule	0	6	0	0.962146	1	1	1
molecular_function	GO:0008017	microtubule binding	0	32	0	0.854418	1	1	1
biological_process	GO:0060172	astral microtubule depolymerization	0	1	0	0.995827	1	1	1
biological_process	GO:0000226	microtubule cytoskeleton organization	0	15	0	0.975446	0.219808	1	1
biological_process	GO:0090307	mitotic spindle assembly	0	6	0	0.963036	1	1	1
biological_process	GO:0043968	histone H2A acetylation	0	5	0	0.979301	1	1	1
molecular_function	GO:0097602	cullin family protein binding	0	3	0	0.988012	1	1	1
cellular_component	GO:0032044	DSIF complex	0	2	0	0.992318	1	1	1
biological_process	GO:0060195	negative regulation of antisense RNA transcription	0	1	0	0.995827	1	1	1
biological_process	GO:0071467	cellular response to pH	0	2	0	0.987531	1	1	1
molecular_function	GO:0002161	aminoacyl-tRNA editing activity	0	7	0	0.964444	1	1	1
molecular_function	GO:0004823	leucine-tRNA ligase activity	0	2	0	0.991992	1	1	1
molecular_function	GO:0097157	pre-mRNA intronic binding	0	2	0	0.991992	1	1	1
biological_process	GO:0006429	leucyl-tRNA aminoacylation	0	2	0	0.991671	1	1	1
molecular_function	GO:0000140	acylglycerone-phosphate reductase activity	0	2	0	0.991992	1	1	1
biological_process	GO:0006654	phosphatidic acid biosynthetic process	0	9	0	0.963036	1	1	1
biological_process	GO:0019433	triglyceride catabolic process	0	3	0	0.983408	1	1	1
molecular_function	GO:0008168	methyltransferase activity	0	58	0	0.531318	1	1	1
molecular_function	GO:0004791	thioredoxin-disulfide reductase activity	0	1	0	0.995989	1	1	1
biological_process	GO:0019430	removal of superoxide radicals	0	5	0	0.979301	1	1	1
molecular_function	GO:0016538	cyclin-dependent protein serine/threonine kinase regulator activity	0	15	0	0.933852	1	1	1
cellular_component	GO:0005736	RNA polymerase I complex	0	12	0	0.954741	1	1	1
molecular_function	GO:0032549	ribonucleoside binding	0	3	0	0.988012	1	1	1
molecular_function	GO:0001054	RNA polymerase I activity	0	7	0	0.97224	1	1	1
biological_process	GO:0006363	termination of RNA polymerase I transcription	0	8	0	0.967078	1	1	1
biological_process	GO:0006362	transcription elongation from RNA polymerase I promoter	0	10	0	0.95901	1	1	1
biological_process	GO:0006361	transcription initiation from RNA polymerase I promoter	0	10	0	0.955	1	1	1
cellular_component	GO:0071007	U2-type catalytic step 2 spliceosome	0	6	0	0.977121	1	1	1
biological_process	GO:0000349	generation of catalytic spliceosome for first transesterification step	0	2	0	0.991671	1	1	1
cellular_component	GO:0044233	mitochondria-associated endoplasmic reticulum membrane	0	1	0	0.977121	1	1	1
biological_process	GO:0061024	membrane organization	0	2	0	0.619943	1	1	1
biological_process	GO:0007006	mitochondrial membrane organization	0	1	0	0.885485	1	1	1
biological_process	GO:0006998	nuclear envelope organization	0	4	0	0.967078	1	1	1
biological_process	GO:1902953	positive regulation of ER to Golgi vesicle-mediated transport	0	2	0	0.991671	1	1	1
biological_process	GO:0070863	positive regulation of protein exit from endoplasmic reticulum	0	2	0	0.991671	1	1	1
biological_process	GO:0003400	regulation of COPII vesicle coating	0	2	0	0.991671	1	1	1
biological_process	GO:0016050	vesicle organization	0	4	0	0.796873	1	1	1
biological_process	GO:1903432	regulation of TORC1 signaling	0	1	0	0.971136	1	1	1
cellular_component	GO:0071261	Ssh1 translocon complex	0	1	0	0.996152	1	1	1
biological_process	GO:0031204	posttranslational protein targeting to membrane, translocation	0	8	0	0.967078	1	1	1
cellular_component	GO:0005784	Sec61 translocon complex	0	2	0	0.992318	1	1	1
molecular_function	GO:1904680	peptide transmembrane transporter activity	0	1	0	0.930094	1	1	1
molecular_function	GO:0015450	protein-transporting ATPase activity	0	2	0	0.991992	1	1	1
molecular_function	GO:0005048	signal sequence binding	0	1	0	0.922621	1	1	1
biological_process	GO:0070843	misfolded protein transport	0	1	0	0.995827	1	1	1
biological_process	GO:0044743	protein transmembrane import into intracellular organelle	0	1	0	0.856158	1	1	1
biological_process	GO:0006616	SRP-dependent cotranslational protein targeting to membrane, translocation	0	4	0	0.983408	1	1	1
molecular_function	GO:0048027	mRNA 5'-UTR binding	0	3	0	0.988012	1	1	1
molecular_function	GO:0070181	small ribosomal subunit rRNA binding	0	7	0	0.97224	1	1	1
molecular_function	GO:0004832	valine-tRNA ligase activity	0	1	0	0.995989	1	1	1
biological_process	GO:0006438	valyl-tRNA aminoacylation	0	1	0	0.995827	1	1	1
biological_process	GO:0022618	ribonucleoprotein complex assembly	0	1	0	0.652589	1	1	1
cellular_component	GO:0005787	signal peptidase complex	0	4	0	0.984691	1	1	1
biological_process	GO:0045047	protein targeting to ER	0	9	0	0.900504	1	1	1
biological_process	GO:0006465	signal peptide processing	0	9	0	0.963036	1	1	1
molecular_function	GO:0010309	acireductone dioxygenase [iron(II)-requiring] activity	0	1	0	0.995989	1	1	1
cellular_component	GO:0030870	Mre11 complex	0	3	0	0.988497	1	1	1
molecular_function	GO:0008296	3'-5'-exodeoxyribonuclease activity	0	3	0	0.968334	1	1	1
molecular_function	GO:0000014	single-stranded DNA endodeoxyribonuclease activity	0	4	0	0.984046	1	1	1
biological_process	GO:0042138	meiotic DNA double-strand break formation	0	3	0	0.979301	1	1	1
biological_process	GO:0097552	mitochondrial double-strand break repair via homologous recombination	0	1	0	0.995827	1	1	1
biological_process	GO:0007095	mitotic G2 DNA damage checkpoint signaling	0	6	0	0.97521	1	1	1
cellular_component	GO:0009277	fungal-type cell wall	0	41	0	0.83686	1	1	1
molecular_function	GO:0005199	structural constituent of cell wall	0	4	0	0.984046	1	1	1
cellular_component	GO:0009898	cytoplasmic side of plasma membrane	0	1	0	0.958437	1	1	1
cellular_component	GO:0000815	ESCRT III complex	0	6	0	0.977121	1	1	1
cellular_component	GO:0005771	multivesicular body	0	9	0	0.958437	1	1	1
biological_process	GO:1904669	ATP export	0	5	0	0.979301	1	1	1
biological_process	GO:0071454	cellular response to anoxia	0	1	0	0.995827	1	1	1
biological_process	GO:1904902	ESCRT III complex assembly	0	1	0	0.995827	1	1	1
biological_process	GO:0070676	intralumenal vesicle formation	0	4	0	0.983408	1	1	1
biological_process	GO:0032511	late endosome to vacuole transport via multivesicular body sorting pathway	0	10	0	0.911927	1	1	1
biological_process	GO:0061709	reticulophagy	0	6	0	0.97521	1	1	1
biological_process	GO:0006900	vesicle budding from membrane	0	5	0	0.927372	1	1	1
cellular_component	GO:0071006	U2-type catalytic step 1 spliceosome	0	5	0	0.980899	1	1	1
molecular_function	GO:0036002	pre-mRNA binding	0	2	0	0.964444	1	1	1
molecular_function	GO:0017070	U6 snRNA binding	0	5	0	0.980095	1	1	1
cellular_component	GO:0042709	succinate-CoA ligase complex	0	1	0	0.988497	1	1	1
biological_process	GO:0006104	succinyl-CoA metabolic process	0	1	0	0.995827	1	1	1
biological_process	GO:0006067	ethanol metabolic process	0	1	0	0.991671	1	1	1
cellular_component	GO:1905754	ascospore-type prospore nucleus	0	1	0	0.996152	1	1	1
cellular_component	GO:0031595	nuclear proteasome complex	0	3	0	0.988497	1	1	1
cellular_component	GO:0008540	proteasome regulatory particle, base subcomplex	0	10	0	0.962146	1	1	1
molecular_function	GO:0030674	protein-macromolecule adaptor activity	0	19	0	0.803994	1	1	1
biological_process	GO:0042176	regulation of protein catabolic process	0	3	0	0.915765	1	1	1
cellular_component	GO:0048188	Set1C/COMPASS complex	0	8	0	0.969606	1	1	1
molecular_function	GO:0042800	histone methyltransferase activity (H3-K4 specific)	0	1	0	0.995989	1	1	1
molecular_function	GO:0008173	RNA methyltransferase activity	0	6	0	0.871885	1	1	1
molecular_function	GO:0016435	rRNA (guanine) methyltransferase activity	0	3	0	0.988012	1	1	1
molecular_function	GO:0070039	rRNA (guanosine-2'-O-)-methyltransferase activity	0	1	0	0.995989	1	1	1
molecular_function	GO:0008650	rRNA (uridine-2'-O-)-methyltransferase activity	0	2	0	0.991992	1	1	1
biological_process	GO:0000453	enzyme-directed rRNA 2'-O-methylation	0	1	0	0.995827	1	1	1
biological_process	GO:0001510	RNA methylation	0	6	0	0.859773	1	1	1
cellular_component	GO:0032299	ribonuclease H2 complex	0	3	0	0.988497	1	1	1
molecular_function	GO:0004523	RNA-DNA hybrid ribonuclease activity	0	5	0	0.980095	1	1	1
biological_process	GO:0043137	DNA replication, removal of RNA primer	0	4	0	0.979301	1	1	1
molecular_function	GO:0004834	tryptophan synthase activity	0	1	0	0.995989	1	1	1
biological_process	GO:0000162	tryptophan biosynthetic process	0	5	0	0.979301	1	1	1
biological_process	GO:0006518	peptide metabolic process	0	2	0	0.215843	1	0.959	1
biological_process	GO:0050821	protein stabilization	0	10	0	0.95901	1	1	1
cellular_component	GO:0042719	mitochondrial intermembrane space protein transporter complex	0	2	0	0.992318	1	1	1
molecular_function	GO:0140318	protein transporter activity	0	3	0	0.949031	1	1	1
molecular_function	GO:0004866	endopeptidase inhibitor activity	0	3	0	0.984046	1	1	1
biological_process	GO:0042144	vacuole fusion, non-autophagic	0	10	0	0.951005	1	1	1
cellular_component	GO:0012507	ER to Golgi transport vesicle membrane	0	7	0	0.951059	1	1	1
biological_process	GO:0048208	COPII vesicle coating	0	1	0	0.987531	1	1	1
biological_process	GO:0070973	protein localization to endoplasmic reticulum exit site	0	2	0	0.991671	1	1	1
molecular_function	GO:0000993	RNA polymerase II complex binding	0	8	0	0.945214	1	1	1
biological_process	GO:0032786	positive regulation of DNA-templated transcription, elongation	0	4	0	0.915765	1	1	1
biological_process	GO:0034243	regulation of transcription elongation from RNA polymerase II promoter	0	1	0	0.927372	1	1	1
molecular_function	GO:0004518	nuclease activity	0	6	0	0.929098	0.360345	1	1
molecular_function	GO:0019899	enzyme binding	0	1	0	0.618971	1	1	1
molecular_function	GO:0044025	histone kinase activity (H2B-S14 specific)	0	1	0	0.995989	1	1	1
biological_process	GO:0007121	bipolar cellular bud site selection	0	2	0	0.991671	1	1	1
biological_process	GO:0010629	negative regulation of gene expression	0	1	0	0.930074	0.35847	1	1
biological_process	GO:0007232	osmosensory signaling pathway via Sho1 osmosensor	0	2	0	0.991671	1	1	1
biological_process	GO:0043065	positive regulation of apoptotic process	0	1	0	0.995827	1	1	1
biological_process	GO:0007124	pseudohyphal growth	0	2	0	0.987531	1	1	1
biological_process	GO:0007096	regulation of exit from mitosis	0	5	0	0.963036	1	1	1
biological_process	GO:0043408	regulation of MAPK cascade	0	2	0	0.95901	1	1	1
biological_process	GO:0001402	signal transduction involved in filamentous growth	0	2	0	0.991671	1	1	1
biological_process	GO:0035376	sterol import	0	1	0	0.995827	1	1	1
biological_process	GO:0000011	vacuole inheritance	0	3	0	0.987531	1	1	1
molecular_function	GO:0042799	histone methyltransferase activity (H4-K20 specific)	0	1	0	0.995989	1	1	1
biological_process	GO:0034773	histone H4-K20 trimethylation	0	1	0	0.995827	1	1	1
molecular_function	GO:1990838	poly(U)-specific exoribonuclease activity, producing 3' uridine cyclic phosphate ends	0	1	0	0.995989	1	1	1
biological_process	GO:0034477	U6 snRNA 3'-end processing	0	1	0	0.995827	1	1	1
molecular_function	GO:0005384	manganese ion transmembrane transporter activity	0	5	0	0.97616	1	1	1
molecular_function	GO:0097079	selenite:proton symporter activity	0	1	0	0.995989	1	1	1
biological_process	GO:0006817	phosphate ion transport	0	3	0	0.963036	1	1	1
biological_process	GO:0097080	plasma membrane selenite transport	0	1	0	0.995827	1	1	1
biological_process	GO:0006797	polyphosphate metabolic process	0	5	0	0.967078	1	1	1
molecular_function	GO:0004748	ribonucleoside-diphosphate reductase activity, thioredoxin disulfide as acceptor	0	2	0	0.991992	1	1	1
biological_process	GO:0009263	deoxyribonucleotide biosynthetic process	0	2	0	0.97521	1	1	1
molecular_function	GO:0000149	SNARE binding	0	19	0	0.889692	1	1	1
molecular_function	GO:1990446	U1 snRNP binding	0	2	0	0.991992	1	1	1
molecular_function	GO:1990447	U2 snRNP binding	0	1	0	0.995989	1	1	1
biological_process	GO:1903241	U2-type prespliceosome assembly	0	1	0	0.995827	1	1	1
cellular_component	GO:0005658	alpha DNA polymerase:primase complex	0	4	0	0.984691	1	1	1
molecular_function	GO:0003896	DNA primase activity	0	2	0	0.991992	1	1	1
biological_process	GO:0006302	double-strand break repair	0	14	0	0.725923	1	1	1
cellular_component	GO:0005666	RNA polymerase III complex	0	17	0	0.936465	1	1	1
molecular_function	GO:0003899	DNA-directed 5'-3' RNA polymerase activity	0	14	0	0.886103	1	1	1
cellular_component	GO:0034455	t-UTP complex	0	2	0	0.992318	1	1	1
biological_process	GO:0045943	positive regulation of transcription by RNA polymerase I	0	5	0	0.979301	1	1	1
cellular_component	GO:0031201	SNARE complex	0	20	0	0.92566	1	1	1
molecular_function	GO:0005483	soluble NSF attachment protein activity	0	1	0	0.995989	1	1	1
molecular_function	GO:0019905	syntaxin binding	0	10	0	0.960569	1	1	1
biological_process	GO:0035494	SNARE complex disassembly	0	2	0	0.991671	1	1	1
molecular_function	GO:0008526	phosphatidylinositol transfer activity	0	3	0	0.988012	1	1	1
biological_process	GO:0043001	Golgi to plasma membrane protein transport	0	10	0	0.955	1	1	1
biological_process	GO:0017157	regulation of exocytosis	0	3	0	0.983408	1	1	1
molecular_function	GO:0004766	spermidine synthase activity	0	1	0	0.995989	1	1	1
molecular_function	GO:0016765	transferase activity, transferring alkyl or aryl (other than methyl) groups	0	6	0	0.813847	1	1	1
biological_process	GO:0015940	pantothenate biosynthetic process	0	4	0	0.983408	1	1	1
biological_process	GO:0006596	polyamine biosynthetic process	0	1	0	0.97521	1	1	1
biological_process	GO:0008295	spermidine biosynthetic process	0	2	0	0.991671	1	1	1
molecular_function	GO:0003713	transcription coactivator activity	0	17	0	0.92635	1	1	1
molecular_function	GO:0004020	adenylylsulfate kinase activity	0	2	0	0.991992	1	1	1
molecular_function	GO:0004781	sulfate adenylyltransferase (ATP) activity	0	1	0	0.995989	1	1	1
biological_process	GO:0070814	hydrogen sulfide biosynthetic process	0	4	0	0.979301	1	1	1
biological_process	GO:0009086	methionine biosynthetic process	0	13	0	0.911927	1	1	1
biological_process	GO:0010134	sulfate assimilation via adenylyl sulfate reduction	0	1	0	0.995827	1	1	1
biological_process	GO:0019379	sulfate assimilation, phosphoadenylyl sulfate reduction by phosphoadenylyl-sulfate reductase (thioredoxin)	0	2	0	0.991671	1	1	1
molecular_function	GO:0008409	5'-3' exonuclease activity	0	4	0	0.998836	0.0509692	1	1
biological_process	GO:0006284	base-excision repair	0	9	0	0.923487	1	1	1
molecular_function	GO:1903425	fluoride transmembrane transporter activity	0	1	0	0.995989	1	1	1
biological_process	GO:1903424	fluoride transmembrane transport	0	1	0	0.995827	1	1	1
molecular_function	GO:0004622	lysophospholipase activity	0	8	0	0.968334	1	1	1
molecular_function	GO:0102545	phosphatidyl phospholipase B activity	0	3	0	0.988012	1	1	1
molecular_function	GO:0004623	phospholipase A2 activity	0	6	0	0.960569	1	1	1
biological_process	GO:0046475	glycerophospholipid catabolic process	0	4	0	0.97521	1	1	1
biological_process	GO:0042766	nucleosome mobilization	0	5	0	0.979301	1	1	1
cellular_component	GO:0001401	SAM complex	0	4	0	0.984691	1	1	1
biological_process	GO:0051654	establishment of mitochondrion localization	0	5	0	0.97521	1	1	1
cellular_component	GO:0005768	endosome	0	33	0	0.943303	0.325001	1	1
molecular_function	GO:0043546	molybdopterin cofactor binding	0	3	0	0.988012	1	1	1
molecular_function	GO:0050464	nitrate reductase (NADPH) activity	0	2	0	0.991992	1	1	1
molecular_function	GO:0046983	protein dimerization activity	0	23	0	0.787826	1	1	1
molecular_function	GO:0048039	ubiquinone binding	0	4	0	0.984046	1	1	1
molecular_function	GO:0004825	methionine-tRNA ligase activity	0	2	0	0.991992	1	1	1
biological_process	GO:0006431	methionyl-tRNA aminoacylation	0	2	0	0.991671	1	1	1
cellular_component	GO:0005971	ribonucleoside-diphosphate reductase complex	0	1	0	0.996152	1	1	1
cellular_component	GO:0061700	GATOR2 complex	0	1	0	0.996152	1	1	1
cellular_component	GO:0031080	nuclear pore outer ring	0	5	0	0.980899	1	1	1
molecular_function	GO:0005198	structural molecule activity	0	15	0	0.818353	0.548219	1	1
biological_process	GO:0090114	COPII-coated vesicle budding	0	1	0	0.967078	1	1	1
biological_process	GO:0051664	nuclear pore localization	0	2	0	0.991671	1	1	1
biological_process	GO:0043547	positive regulation of GTPase activity	0	6	0	0.923487	1	1	1
biological_process	GO:0032008	positive regulation of TOR signaling	0	6	0	0.967078	1	1	1
biological_process	GO:1904263	positive regulation of TORC1 signaling	0	3	0	0.987531	1	1	1
biological_process	GO:0045893	positive regulation of transcription, DNA-templated	0	7	0	0.983813	0.102304	1	1
biological_process	GO:0032527	protein exit from endoplasmic reticulum	0	1	0	0.97521	1	1	1
cellular_component	GO:0000439	transcription factor TFIIH core complex	0	7	0	0.973357	1	1	1
cellular_component	GO:0005675	transcription factor TFIIH holo complex	0	9	0	0.958437	1	1	1
biological_process	GO:0006360	transcription by RNA polymerase I	0	3	0	0.874378	1	1	1
biological_process	GO:0006366	transcription by RNA polymerase II	0	12	0	0.957245	0.151067	1	1
cellular_component	GO:0005819	spindle	0	10	0	0.987893	0.156608	1	1
molecular_function	GO:0005200	structural constituent of cytoskeleton	0	7	0	0.97224	1	1	1
biological_process	GO:0000280	nuclear division	0	3	0	0.60941	1	1	1
biological_process	GO:0098863	nuclear migration by microtubule mediated pushing forces	0	3	0	0.987531	1	1	1
molecular_function	GO:0008193	tRNA guanylyltransferase activity	0	1	0	0.995989	1	1	1
biological_process	GO:0006400	tRNA modification	0	8	0	0.770343	1	1	1
cellular_component	GO:0034388	Pwp2p-containing subcomplex of 90S preribosome	0	6	0	0.977121	1	1	1
biological_process	GO:0030010	establishment of cell polarity	0	6	0	0.935187	1	1	1
biological_process	GO:0007029	endoplasmic reticulum organization	0	3	0	0.927372	1	1	1
molecular_function	GO:0004315	3-oxoacyl-[acyl-carrier-protein] synthase activity	0	9	0	0.964444	1	1	1
molecular_function	GO:0004312	fatty acid synthase activity	0	7	0	0.949031	1	1	1
biological_process	GO:0006633	fatty acid biosynthetic process	0	13	0	0.889218	1	1	1
biological_process	GO:0000461	endonucleolytic cleavage to generate mature 3'-end of SSU-rRNA from (SSU-rRNA, 5.8S rRNA, LSU-rRNA)	0	2	0	0.991671	1	1	1
cellular_component	GO:0019774	proteasome core complex, beta-subunit complex	0	7	0	0.973357	1	1	1
molecular_function	GO:0004298	threonine-type endopeptidase activity	0	9	0	0.964444	1	1	1
molecular_function	GO:0004497	monooxygenase activity	0	66	0	0.683014	1	1	1
cellular_component	GO:0071162	CMG complex	0	6	0	0.977121	1	1	1
biological_process	GO:1902983	DNA strand elongation involved in mitotic DNA replication	0	2	0	0.983408	1	1	1
biological_process	GO:0006268	DNA unwinding involved in DNA replication	0	10	0	0.95901	1	1	1
cellular_component	GO:0034245	mitochondrial DNA-directed RNA polymerase complex	0	2	0	0.992318	1	1	1
molecular_function	GO:0001018	mitochondrial promoter sequence-specific DNA binding	0	1	0	0.995989	1	1	1
biological_process	GO:0006390	mitochondrial transcription	0	1	0	0.991671	1	1	1
biological_process	GO:0006407	rRNA export from nucleus	0	4	0	0.983408	1	1	1
biological_process	GO:0006895	Golgi to endosome transport	0	7	0	0.971136	1	1	1
biological_process	GO:0006896	Golgi to vacuole transport	0	13	0	0.947027	1	1	1
biological_process	GO:0006892	post-Golgi vesicle-mediated transport	0	3	0	0.863402	1	1	1
cellular_component	GO:0035838	growing cell tip	0	2	0	0.969606	1	1	1
molecular_function	GO:0016018	cyclosporin A binding	0	4	0	0.984046	1	1	1
molecular_function	GO:0016300	tRNA (uracil) methyltransferase activity	0	2	0	0.988012	1	1	1
molecular_function	GO:0052665	tRNA (uracil-2'-O-)-methyltransferase activity	0	1	0	0.995989	1	1	1
biological_process	GO:0030488	tRNA methylation	0	15	0	0.927372	1	1	1
biological_process	GO:0002128	tRNA nucleoside ribose methylation	0	2	0	0.991671	1	1	1
molecular_function	GO:0004503	tyrosinase activity	0	2	0	0.991992	1	1	1
biological_process	GO:0042438	melanin biosynthetic process	0	2	0	0.991671	1	1	1
molecular_function	GO:0022857	transmembrane transporter activity	0	121	0	0.990914	0.0364324	1	1
biological_process	GO:0032220	plasma membrane fusion involved in cytogamy	0	4	0	0.983408	1	1	1
cellular_component	GO:0035657	eRF1 methyltransferase complex	0	2	0	0.992318	1	1	1
cellular_component	GO:0043528	tRNA (m2G10) methyltransferase complex	0	2	0	0.992318	1	1	1
molecular_function	GO:0008276	protein methyltransferase activity	0	2	0	0.840685	1	1	1
molecular_function	GO:0004809	tRNA (guanine-N2-)-methyltransferase activity	0	3	0	0.988012	1	1	1
biological_process	GO:0018364	peptidyl-glutamine methylation	0	1	0	0.987531	1	1	1
biological_process	GO:0070476	rRNA (guanine-N7)-methylation	0	2	0	0.991671	1	1	1
cellular_component	GO:0000228	nuclear chromosome	0	8	0	0.680322	1	1	1
cellular_component	GO:0016363	nuclear matrix	0	2	0	0.992318	1	1	1
cellular_component	GO:0005643	nuclear pore	0	15	0	0.880194	1	1	1
molecular_function	GO:0031267	small GTPase binding	0	23	0	0.911518	1	1	1
molecular_function	GO:0000049	tRNA binding	0	28	0	0.886103	1	1	1
biological_process	GO:0071528	tRNA re-export from nucleus	0	2	0	0.991671	1	1	1
molecular_function	GO:0019901	protein kinase binding	0	24	0	0.893295	1	1	1
biological_process	GO:0000079	regulation of cyclin-dependent protein serine/threonine kinase activity	0	12	0	0.951005	1	1	1
biological_process	GO:0060261	positive regulation of transcription initiation from RNA polymerase II promoter	0	2	0	0.963036	1	1	1
molecular_function	GO:0004019	adenylosuccinate synthase activity	0	1	0	0.995989	1	1	1
molecular_function	GO:0019002	GMP binding	0	1	0	0.995989	1	1	1
molecular_function	GO:0061483	sulfinylpropanyl adenylate synthase	0	1	0	0.995989	1	1	1
biological_process	GO:0044208	'de novo' AMP biosynthetic process	0	2	0	0.991671	1	1	1
biological_process	GO:0071276	cellular response to cadmium ion	0	1	0	0.991671	1	1	1
biological_process	GO:0006106	fumarate metabolic process	0	3	0	0.983408	1	1	1
biological_process	GO:0046040	IMP metabolic process	0	1	0	0.951005	1	1	1
biological_process	GO:0000469	cleavage involved in rRNA processing	0	3	0	0.848972	1	1	1
biological_process	GO:0090465	arginine homeostasis	0	1	0	0.995827	1	1	1
biological_process	GO:0044267	cellular protein metabolic process	0	1	0	0.0571151	0.990962	0.471	1
biological_process	GO:0090464	histidine homeostasis	0	1	0	0.995827	1	1	1
biological_process	GO:0090463	lysine homeostasis	0	1	0	0.995827	1	1	1
cellular_component	GO:0106143	tRNA (m7G46) methyltransferase complex	0	1	0	0.996152	1	1	1
cellular_component	GO:0043527	tRNA methyltransferase complex	0	3	0	0.973357	1	1	1
molecular_function	GO:0008176	tRNA (guanine-N7-)-methyltransferase activity	0	1	0	0.995989	1	1	1
biological_process	GO:0036265	RNA (guanine-N7)-methylation	0	1	0	0.983408	1	1	1
molecular_function	GO:0052906	tRNA (guanine(37)-N(1))-methyltransferase activity	0	1	0	0.995989	1	1	1
molecular_function	GO:0009019	tRNA (guanine-N1-)-methyltransferase activity	0	2	0	0.991992	1	1	1
molecular_function	GO:0008175	tRNA methyltransferase activity	0	5	0	0.937625	1	1	1
biological_process	GO:0070901	mitochondrial tRNA methylation	0	1	0	0.995827	1	1	1
biological_process	GO:0002939	tRNA N1-guanine methylation	0	2	0	0.991671	1	1	1
molecular_function	GO:0015234	thiamine transmembrane transporter activity	0	2	0	0.991992	1	1	1
biological_process	GO:0030974	thiamine pyrophosphate transmembrane transport	0	2	0	0.991671	1	1	1
molecular_function	GO:0004049	anthranilate synthase activity	0	2	0	0.991992	1	1	1
molecular_function	GO:0004425	indole-3-glycerol-phosphate synthase activity	0	1	0	0.995989	1	1	1
molecular_function	GO:0004640	phosphoribosylanthranilate isomerase activity	0	1	0	0.995989	1	1	1
molecular_function	GO:0003962	cystathionine gamma-synthase activity	0	3	0	0.988012	1	1	1
molecular_function	GO:0102028	cystathionine gamma-synthase activity (acts on O-phosphohomoserine)	0	1	0	0.995989	1	1	1
biological_process	GO:0019346	transsulfuration	0	9	0	0.963036	1	1	1
molecular_function	GO:0030246	carbohydrate binding	0	18	0	0.781445	1	1	1
cellular_component	GO:1990302	Bre1-Rad6 ubiquitin ligase complex	0	1	0	0.996152	1	1	1
cellular_component	GO:0033503	HULC complex	0	1	0	0.996152	1	1	1
cellular_component	GO:1990304	MUB1-RAD6-UBR2 ubiquitin ligase complex	0	2	0	0.992318	1	1	1
cellular_component	GO:0097505	Rad6-Rad18 complex	0	2	0	0.992318	1	1	1
cellular_component	GO:1990305	RAD6-UBR2 ubiquitin ligase complex	0	1	0	0.996152	1	1	1
cellular_component	GO:1990303	UBR1-RAD6 ubiquitin ligase complex	0	1	0	0.996152	1	1	1
molecular_function	GO:0070628	proteasome binding	0	10	0	0.960569	1	1	1
molecular_function	GO:0017116	single-stranded DNA helicase activity	0	8	0	0.960569	1	1	1
molecular_function	GO:0061631	ubiquitin conjugating enzyme activity	0	15	0	0.941413	1	1	1
biological_process	GO:0071455	cellular response to hyperoxia	0	1	0	0.995827	1	1	1
biological_process	GO:0006353	DNA-templated transcription, termination	0	2	0	0.889218	1	1	1
biological_process	GO:0042275	error-free postreplication DNA repair	0	1	0	0.995827	1	1	1
biological_process	GO:0070987	error-free translesion synthesis	0	6	0	0.97521	1	1	1
biological_process	GO:0042276	error-prone translesion synthesis	0	8	0	0.967078	1	1	1
biological_process	GO:0071894	histone H2B conserved C-terminal lysine ubiquitination	0	1	0	0.991671	1	1	1
biological_process	GO:0016574	histone ubiquitination	0	4	0	0.971136	1	1	1
biological_process	GO:0031571	mitotic G1 DNA damage checkpoint signaling	0	3	0	0.987531	1	1	1
biological_process	GO:2000639	negative regulation of SREBP signaling pathway	0	2	0	0.991671	1	1	1
biological_process	GO:0070534	protein K63-linked ubiquitination	0	4	0	0.983408	1	1	1
biological_process	GO:0090089	regulation of dipeptide transport	0	1	0	0.995827	1	1	1
biological_process	GO:0051569	regulation of histone H3-K4 methylation	0	2	0	0.991671	1	1	1
biological_process	GO:0071596	ubiquitin-dependent protein catabolic process via the N-end rule pathway	0	3	0	0.987531	1	1	1
molecular_function	GO:0019904	protein domain specific binding	0	3	0	0.97224	1	1	1
molecular_function	GO:0030371	translation repressor activity	0	1	0	0.991992	1	1	1
biological_process	GO:0031591	wybutosine biosynthetic process	0	2	0	0.991671	1	1	1
molecular_function	GO:0051117	ATPase binding	0	3	0	0.988012	1	1	1
molecular_function	GO:0004807	triose-phosphate isomerase activity	0	2	0	0.991992	1	1	1
biological_process	GO:0046166	glyceraldehyde-3-phosphate biosynthetic process	0	2	0	0.991671	1	1	1
biological_process	GO:0019563	glycerol catabolic process	0	5	0	0.979301	1	1	1
cellular_component	GO:0030173	integral component of Golgi membrane	0	22	0	0.890493	1	1	1
molecular_function	GO:0097641	alpha-ketoglutarate-dependent xanthine dioxygenase activity	0	1	0	0.995989	1	1	1
cellular_component	GO:0005773	vacuole	0	10	0	0.886526	0.445882	1	1
molecular_function	GO:0044877	protein-containing complex binding	0	8	0	0.613901	1	1	1
biological_process	GO:0051383	kinetochore organization	0	1	0	0.95901	1	1	1
cellular_component	GO:0033116	endoplasmic reticulum-Golgi intermediate compartment membrane	0	1	0	0.996152	1	1	1
biological_process	GO:0070072	vacuolar proton-transporting V-type ATPase complex assembly	0	5	0	0.979301	1	1	1
biological_process	GO:0031126	sno(s)RNA 3'-end processing	0	1	0	0.951005	1	1	1
molecular_function	GO:0008157	protein phosphatase 1 binding	0	2	0	0.991992	1	1	1
molecular_function	GO:0004865	protein serine/threonine phosphatase inhibitor activity	0	2	0	0.991992	1	1	1
biological_process	GO:0032515	negative regulation of phosphoprotein phosphatase activity	0	1	0	0.995827	1	1	1
molecular_function	GO:0001671	ATPase activator activity	0	8	0	0.968334	1	1	1
cellular_component	GO:0061496	half bridge of mitotic spindle pole body	0	3	0	0.988497	1	1	1
cellular_component	GO:0061497	inner plaque of mitotic spindle pole body	0	3	0	0.988497	1	1	1
cellular_component	GO:0031021	interphase microtubule organizing center	0	2	0	0.992318	1	1	1
cellular_component	GO:0005637	nuclear inner membrane	0	6	0	0.969606	1	1	1
cellular_component	GO:0071957	old mitotic spindle pole body	0	3	0	0.988497	1	1	1
cellular_component	GO:0061499	outer plaque of mitotic spindle pole body	0	1	0	0.996152	1	1	1
biological_process	GO:0000212	meiotic spindle organization	0	1	0	0.991671	1	1	1
biological_process	GO:1902408	mitotic cytokinesis, site selection	0	2	0	0.991671	1	1	1
biological_process	GO:0000070	mitotic sister chromatid segregation	0	8	0	0.741501	1	1	1
biological_process	GO:0051256	mitotic spindle midzone assembly	0	2	0	0.991671	1	1	1
biological_process	GO:0034428	nuclear-transcribed mRNA catabolic process, exonucleolytic, 5'-3'	0	1	0	0.995827	1	1	1
biological_process	GO:0051984	positive regulation of chromosome segregation	0	2	0	0.971136	1	1	1
biological_process	GO:0106354	tRNA surveillance	0	1	0	0.95901	1	1	1
biological_process	GO:0009306	protein secretion	0	8	0	0.955	1	1	1
molecular_function	GO:0047560	3-dehydrosphinganine reductase activity	0	1	0	0.995989	1	1	1
biological_process	GO:0006666	3-keto-sphinganine metabolic process	0	1	0	0.995827	1	1	1
biological_process	GO:0030148	sphingolipid biosynthetic process	0	8	0	0.908104	1	1	1
molecular_function	GO:0000224	peptide-N4-(N-acetyl-beta-glucosaminyl)asparagine amidase activity	0	2	0	0.991992	1	1	1
biological_process	GO:0006516	glycoprotein catabolic process	0	2	0	0.983408	1	1	1
biological_process	GO:0006517	protein deglycosylation	0	2	0	0.983408	1	1	1
biological_process	GO:1901006	ubiquinone-6 biosynthetic process	0	2	0	0.991671	1	1	1
biological_process	GO:0050921	positive regulation of chemotaxis	0	1	0	0.995827	1	1	1
molecular_function	GO:0080101	phosphatidyl-N-dimethylethanolamine N-methyltransferase activity	0	1	0	0.995989	1	1	1
molecular_function	GO:0000773	phosphatidyl-N-methylethanolamine N-methyltransferase activity	0	1	0	0.995989	1	1	1
cellular_component	GO:0005669	transcription factor TFIID complex	0	15	0	0.943735	1	1	1
biological_process	GO:0006294	nucleotide-excision repair, preincision complex assembly	0	1	0	0.995827	1	1	1
biological_process	GO:0006367	transcription initiation from RNA polymerase II promoter	0	23	0	0.827755	1	1	1
molecular_function	GO:0004555	alpha,alpha-trehalase activity	0	2	0	0.991992	1	1	1
biological_process	GO:0005993	trehalose catabolic process	0	2	0	0.987531	1	1	1
biological_process	GO:1990809	endoplasmic reticulum tubular network membrane organization	0	1	0	0.995827	1	1	1
biological_process	GO:0032581	ER-dependent peroxisome organization	0	1	0	0.995827	1	1	1
biological_process	GO:0051292	nuclear pore complex assembly	0	3	0	0.987531	1	1	1
biological_process	GO:0034976	response to endoplasmic reticulum stress	0	4	0	0.800249	1	1	1
cellular_component	GO:0045121	membrane raft	0	4	0	0.973357	1	1	1
cellular_component	GO:0071563	Myo2p-Vac17p-Vac8p transport complex	0	1	0	0.996152	1	1	1
cellular_component	GO:0071561	nucleus-vacuole junction	0	3	0	0.988497	1	1	1
molecular_function	GO:0043495	protein-membrane adaptor activity	0	2	0	0.984046	1	1	1
biological_process	GO:0071562	nucleus-vacuole junction assembly	0	1	0	0.995827	1	1	1
biological_process	GO:0000425	pexophagy	0	2	0	0.991671	1	1	1
biological_process	GO:1903044	protein localization to membrane raft	0	1	0	0.995827	1	1	1
biological_process	GO:0034517	ribophagy	0	4	0	0.983408	1	1	1
biological_process	GO:0051276	chromosome organization	0	1	0	0.619344	0.742805	1	1
biological_process	GO:0110136	protein-RNA complex remodeling	0	2	0	0.991671	1	1	1
molecular_function	GO:0016763	pentosyltransferase activity	0	2	0	0.922621	1	1	1
biological_process	GO:0009228	thiamine biosynthetic process	0	5	0	0.979301	1	1	1
biological_process	GO:0052837	thiazole biosynthetic process	0	1	0	0.995827	1	1	1
cellular_component	GO:0012505	endomembrane system	0	23	0	0.300771	0.917794	0.975	1
biological_process	GO:0046677	response to antibiotic	0	2	0	0.991671	1	1	1
biological_process	GO:0050896	response to stimulus	0	2	0	0.173032	0.962085	0.934	1
molecular_function	GO:0000400	four-way junction DNA binding	0	2	0	0.988012	1	1	1
molecular_function	GO:0009378	four-way junction helicase activity	0	5	0	0.980095	1	1	1
biological_process	GO:0045003	double-strand break repair via synthesis-dependent strand annealing	0	3	0	0.967078	1	1	1
biological_process	GO:0036297	interstrand cross-link repair	0	8	0	0.955	1	1	1
biological_process	GO:0071932	replication fork reversal	0	3	0	0.987531	1	1	1
cellular_component	GO:0045335	phagocytic vesicle	0	1	0	0.996152	1	1	1
biological_process	GO:0032889	regulation of vacuole fusion, non-autophagic	0	2	0	0.991671	1	1	1
biological_process	GO:0006513	protein monoubiquitination	0	5	0	0.967078	1	1	1
molecular_function	GO:0042826	histone deacetylase binding	0	3	0	0.988012	1	1	1
molecular_function	GO:0036033	mediator complex binding	0	1	0	0.995989	1	1	1
biological_process	GO:0006972	hyperosmotic response	0	2	0	0.979301	1	1	1
biological_process	GO:0001198	negative regulation of mating-type specific transcription from RNA polymerase II promoter	0	1	0	0.995827	1	1	1
biological_process	GO:1900192	positive regulation of single-species biofilm formation	0	1	0	0.995827	1	1	1
biological_process	GO:0060256	regulation of flocculation	0	1	0	0.995827	1	1	1
biological_process	GO:2000217	regulation of invasive growth in response to glucose limitation	0	2	0	0.987531	1	1	1
biological_process	GO:2001020	regulation of response to DNA damage stimulus	0	2	0	0.95901	1	1	1
molecular_function	GO:0005351	carbohydrate:proton symporter activity	0	31	0	0.875419	1	1	1
molecular_function	GO:0008934	inositol monophosphate 1-phosphatase activity	0	2	0	0.991992	1	1	1
biological_process	GO:0006020	inositol metabolic process	0	3	0	0.97521	1	1	1
biological_process	GO:0046855	inositol phosphate dephosphorylation	0	10	0	0.95901	1	1	1
biological_process	GO:0046854	phosphatidylinositol phosphate biosynthetic process	0	8	0	0.967078	1	1	1
cellular_component	GO:0099617	matrix side of mitochondrial inner membrane	0	1	0	0.996152	1	1	1
biological_process	GO:0000730	DNA recombinase assembly	0	3	0	0.979301	1	1	1
biological_process	GO:0045002	double-strand break repair via single-strand annealing	0	1	0	0.987531	1	1	1
biological_process	GO:0006312	mitotic recombination	0	5	0	0.947027	1	1	1
molecular_function	GO:0016818	hydrolase activity, acting on acid anhydrides, in phosphorus-containing anhydrides	0	3	0	0.540191	1	1	1
molecular_function	GO:0003866	3-phosphoshikimate 1-carboxyvinyltransferase activity	0	3	0	0.988012	1	1	1
molecular_function	GO:0008531	riboflavin kinase activity	0	2	0	0.991992	1	1	1
biological_process	GO:0009398	FMN biosynthetic process	0	2	0	0.991671	1	1	1
biological_process	GO:0009231	riboflavin biosynthetic process	0	8	0	0.967078	1	1	1
biological_process	GO:0006771	riboflavin metabolic process	0	2	0	0.967078	1	1	1
biological_process	GO:0009386	translational attenuation	0	1	0	0.995827	1	1	1
molecular_function	GO:0008775	acetate CoA-transferase activity	0	1	0	0.995989	1	1	1
molecular_function	GO:0003986	acetyl-CoA hydrolase activity	0	3	0	0.988012	1	1	1
biological_process	GO:0006083	acetate metabolic process	0	2	0	0.987531	1	1	1
biological_process	GO:0019679	propionate metabolic process, methylcitrate cycle	0	2	0	0.991671	1	1	1
molecular_function	GO:0004022	alcohol dehydrogenase (NAD+) activity	0	3	0	0.984046	1	1	1
molecular_function	GO:0052925	dol-P-Man:Man(5)GlcNAc(2)-PP-Dol alpha-1,3-mannosyltransferase activity	0	1	0	0.995989	1	1	1
biological_process	GO:0006488	dolichol-linked oligosaccharide biosynthetic process	0	10	0	0.95901	1	1	1
cellular_component	GO:1904564	Nbp35-Cfd1 ATPase complex	0	2	0	0.992318	1	1	1
molecular_function	GO:0016758	hexosyltransferase activity	0	3	0	0.759499	1	1	1
biological_process	GO:0030245	cellulose catabolic process	0	15	0	0.939118	1	1	1
cellular_component	GO:0000274	mitochondrial proton-transporting ATP synthase, stator stalk	0	3	0	0.988497	1	1	1
biological_process	GO:0065003	protein-containing complex assembly	0	3	0	0.844923	0.405071	1	1
cellular_component	GO:0005753	mitochondrial proton-transporting ATP synthase complex	0	2	0	0.936465	1	1	1
cellular_component	GO:0005754	mitochondrial proton-transporting ATP synthase, catalytic core	0	2	0	0.992318	1	1	1
cellular_component	GO:0045261	proton-transporting ATP synthase complex, catalytic core F(1)	0	3	0	0.977121	1	1	1
biological_process	GO:0042776	mitochondrial ATP synthesis coupled proton transport	0	3	0	0.987531	1	1	1
biological_process	GO:0044805	late nucleophagy	0	8	0	0.967078	1	1	1
biological_process	GO:0006869	lipid transport	0	9	0	0.863402	1	1	1
cellular_component	GO:0005749	mitochondrial respiratory chain complex II, succinate dehydrogenase complex (ubiquinone)	0	3	0	0.988497	1	1	1
biological_process	GO:0006121	mitochondrial electron transport, succinate to ubiquinone	0	4	0	0.983408	1	1	1
molecular_function	GO:0004352	glutamate dehydrogenase (NAD+) activity	0	1	0	0.995989	1	1	1
biological_process	GO:0006538	glutamate catabolic process	0	3	0	0.987531	1	1	1
biological_process	GO:0019551	glutamate catabolic process to 2-oxoglutarate	0	1	0	0.995827	1	1	1
biological_process	GO:0001731	formation of translation preinitiation complex	0	7	0	0.971136	1	1	1
molecular_function	GO:0004354	glutamate dehydrogenase (NADP+) activity	0	1	0	0.995989	1	1	1
cellular_component	GO:0016514	SWI/SNF complex	0	8	0	0.969606	1	1	1
biological_process	GO:0043983	histone H4-K12 acetylation	0	2	0	0.991671	1	1	1
biological_process	GO:0043981	histone H4-K5 acetylation	0	2	0	0.991671	1	1	1
biological_process	GO:0043982	histone H4-K8 acetylation	0	2	0	0.991671	1	1	1
molecular_function	GO:0102203	brassicasterol glucosyltransferase activity	0	1	0	0.995989	1	1	1
molecular_function	GO:0102205	cholesterol alpha-glucosyltransferase activity	0	1	0	0.995989	1	1	1
molecular_function	GO:0102202	soladodine glucosyltransferase activity	0	1	0	0.995989	1	1	1
molecular_function	GO:0016906	sterol 3-beta-glucosyltransferase activity	0	1	0	0.995989	1	1	1
biological_process	GO:0030259	lipid glycosylation	0	3	0	0.987531	1	1	1
cellular_component	GO:0005885	Arp2/3 protein complex	0	7	0	0.973357	1	1	1
cellular_component	GO:0051285	cell cortex of cell tip	0	20	0	0.918522	1	1	1
biological_process	GO:0030041	actin filament polymerization	0	4	0	0.892965	1	1	1
biological_process	GO:0034314	Arp2/3 complex-mediated actin nucleation	0	7	0	0.943065	1	1	1
biological_process	GO:0034727	piecemeal microautophagy of the nucleus	0	12	0	0.947027	1	1	1
molecular_function	GO:0004620	phospholipase activity	0	9	0	0.878967	1	1	1
biological_process	GO:0034496	multivesicular body membrane disassembly	0	1	0	0.995827	1	1	1
biological_process	GO:0046461	neutral lipid catabolic process	0	1	0	0.971136	1	1	1
cellular_component	GO:0000153	cytoplasmic ubiquitin ligase complex	0	1	0	0.973357	1	1	1
cellular_component	GO:0061908	phagophore	0	2	0	0.992318	1	1	1
molecular_function	GO:0019776	Atg8 ligase activity	0	1	0	0.995989	1	1	1
cellular_component	GO:1990316	Atg1/ULK1 kinase complex	0	3	0	0.988497	1	1	1
molecular_function	GO:0060090	molecular adaptor activity	0	14	0	0.759499	1	1	1
biological_process	GO:0032147	activation of protein kinase activity	0	2	0	0.991671	1	1	1
cellular_component	GO:0097635	extrinsic component of autophagosome membrane	0	1	0	0.996152	1	1	1
cellular_component	GO:0120095	vacuole-isolation membrane contact site	0	1	0	0.996152	1	1	1
biological_process	GO:0046777	protein autophosphorylation	0	11	0	0.955	1	1	1
biological_process	GO:0042594	response to starvation	0	6	0	0.856158	1	1	1
cellular_component	GO:0071627	integral component of fungal-type vacuolar membrane	0	11	0	0.958437	1	1	1
biological_process	GO:0032974	amino acid transmembrane export from vacuole	0	1	0	0.995827	1	1	1
cellular_component	GO:0099021	cortical endoplasmic reticulum lumen	0	1	0	0.996152	1	1	1
cellular_component	GO:0034663	endoplasmic reticulum chaperone complex	0	2	0	0.992318	1	1	1
cellular_component	GO:0034099	luminal surveillance complex	0	1	0	0.996152	1	1	1
cellular_component	GO:0099020	perinuclear endoplasmic reticulum lumen	0	1	0	0.996152	1	1	1
molecular_function	GO:0031072	heat shock protein binding	0	8	0	0.930094	1	1	1
molecular_function	GO:0051787	misfolded protein binding	0	11	0	0.956708	1	1	1
molecular_function	GO:0044183	protein folding chaperone	0	9	0	0.964444	1	1	1
biological_process	GO:0034620	cellular response to unfolded protein	0	4	0	0.931272	1	1	1
biological_process	GO:0051085	chaperone cofactor-dependent protein refolding	0	11	0	0.955	1	1	1
biological_process	GO:0070880	fungal-type cell wall beta-glucan biosynthetic process	0	2	0	0.971136	1	1	1
biological_process	GO:0036498	IRE1-mediated unfolded protein response	0	3	0	0.987531	1	1	1
biological_process	GO:0000742	karyogamy involved in conjugation with cellular fusion	0	4	0	0.983408	1	1	1
biological_process	GO:0042026	protein refolding	0	13	0	0.947027	1	1	1
molecular_function	GO:0004451	isocitrate lyase activity	0	2	0	0.991992	1	1	1
molecular_function	GO:0046421	methylisocitrate lyase activity	0	2	0	0.991992	1	1	1
molecular_function	GO:0050185	phosphatidylinositol deacylase activity	0	1	0	0.995989	1	1	1
biological_process	GO:0006505	GPI anchor metabolic process	0	1	0	0.874378	1	1	1
biological_process	GO:0019631	quinate catabolic process	0	1	0	0.995827	1	1	1
cellular_component	GO:0005823	central plaque of spindle pole body	0	2	0	0.992318	1	1	1
biological_process	GO:0019722	calcium-mediated signaling	0	3	0	0.963036	1	1	1
biological_process	GO:0051300	spindle pole body organization	0	2	0	0.97521	1	1	1
biological_process	GO:0030036	actin cytoskeleton organization	0	9	0	0.716727	1	1	1
molecular_function	GO:0003942	N-acetyl-gamma-glutamyl-phosphate reductase activity	0	1	0	0.995989	1	1	1
biological_process	GO:0006335	DNA replication-dependent chromatin assembly	0	3	0	0.987531	1	1	1
biological_process	GO:0006337	nucleosome disassembly	0	2	0	0.991671	1	1	1
molecular_function	GO:0004365	glyceraldehyde-3-phosphate dehydrogenase (NAD+) (phosphorylating) activity	0	1	0	0.995989	1	1	1
biological_process	GO:0006006	glucose metabolic process	0	6	0	0.874378	1	1	1
cellular_component	GO:0043529	GET complex	0	2	0	0.992318	1	1	1
molecular_function	GO:0005085	guanyl-nucleotide exchange factor activity	0	38	0	0.857885	1	1	1
biological_process	GO:0006620	posttranslational protein targeting to endoplasmic reticulum membrane	0	3	0	0.95901	1	1	1
biological_process	GO:0045048	protein insertion into ER membrane	0	3	0	0.983408	1	1	1
biological_process	GO:0009408	response to heat	0	3	0	0.939118	1	1	1
biological_process	GO:0010038	response to metal ion	0	3	0	0.947027	1	1	1
biological_process	GO:0006890	retrograde vesicle-mediated transport, Golgi to endoplasmic reticulum	0	23	0	0.908104	1	1	1
molecular_function	GO:0003746	translation elongation factor activity	0	15	0	0.941413	1	1	1
biological_process	GO:0045901	positive regulation of translational elongation	0	2	0	0.991671	1	1	1
biological_process	GO:0045905	positive regulation of translational termination	0	2	0	0.991671	1	1	1
molecular_function	GO:0003949	1-(5-phosphoribosyl)-5-[(5-phosphoribosylamino)methylideneamino]imidazole-4-carboxamide isomerase activity	0	2	0	0.991992	1	1	1
molecular_function	GO:0003868	4-hydroxyphenylpyruvate dioxygenase activity	0	1	0	0.995989	1	1	1
biological_process	GO:0006572	tyrosine catabolic process	0	2	0	0.991671	1	1	1
cellular_component	GO:0015629	actin cytoskeleton	0	4	0	0.801787	1	1	1
cellular_component	GO:0051286	cell tip	0	10	0	0.814376	1	1	1
cellular_component	GO:0045160	myosin I complex	0	1	0	0.996152	1	1	1
cellular_component	GO:0044853	plasma membrane raft	0	1	0	0.992318	1	1	1
cellular_component	GO:0005628	prospore membrane	0	9	0	0.965869	1	1	1
cellular_component	GO:0031982	vesicle	0	3	0	0.854166	0.498295	1	1
molecular_function	GO:0071933	Arp2/3 complex binding	0	4	0	0.984046	1	1	1
molecular_function	GO:0000146	microfilament motor activity	0	2	0	0.991992	1	1	1
biological_process	GO:0071963	establishment or maintenance of cell polarity regulating cell shape	0	8	0	0.95901	1	1	1
biological_process	GO:0044855	plasma membrane raft distribution	0	1	0	0.995827	1	1	1
biological_process	GO:0030838	positive regulation of actin filament polymerization	0	1	0	0.939118	1	1	1
biological_process	GO:0030050	vesicle transport along actin filament	0	2	0	0.991671	1	1	1
molecular_function	GO:0046557	glucan endo-1,6-beta-glucosidase activity	0	1	0	0.995989	1	1	1
molecular_function	GO:0004348	glucosylceramidase activity	0	1	0	0.995989	1	1	1
biological_process	GO:0006680	glucosylceramide catabolic process	0	1	0	0.995827	1	1	1
molecular_function	GO:0004550	nucleoside diphosphate kinase activity	0	2	0	0.991992	1	1	1
biological_process	GO:0006183	GTP biosynthetic process	0	2	0	0.991671	1	1	1
biological_process	GO:0006228	UTP biosynthetic process	0	3	0	0.987531	1	1	1
molecular_function	GO:0052856	NADHX epimerase activity	0	1	0	0.995989	1	1	1
molecular_function	GO:0052857	NADPHX epimerase activity	0	1	0	0.995989	1	1	1
biological_process	GO:0007189	adenylate cyclase-activating G protein-coupled receptor signaling pathway	0	5	0	0.971136	1	1	1
biological_process	GO:0006352	DNA-templated transcription, initiation	0	6	0	0.75419	1	1	1
biological_process	GO:0045041	protein import into mitochondrial intermembrane space	0	6	0	0.97521	1	1	1
biological_process	GO:0022417	protein maturation by protein folding	0	1	0	0.995827	1	1	1
biological_process	GO:0034638	phosphatidylcholine catabolic process	0	1	0	0.995827	1	1	1
biological_process	GO:0071071	regulation of phospholipid biosynthetic process	0	1	0	0.983408	1	1	1
cellular_component	GO:0044613	nuclear pore central transport channel	0	4	0	0.984691	1	1	1
biological_process	GO:0006913	nucleocytoplasmic transport	0	2	0	0.658187	1	1	1
biological_process	GO:0070125	mitochondrial translational elongation	0	3	0	0.987531	1	1	1
cellular_component	GO:0005802	trans-Golgi network	0	22	0	0.918522	1	1	1
cellular_component	GO:0005871	kinesin complex	0	10	0	0.962146	1	1	1
cellular_component	GO:0015630	microtubule cytoskeleton	0	10	0	0.939258	0.335528	1	1
molecular_function	GO:0099609	microtubule lateral binding	0	2	0	0.991992	1	1	1
molecular_function	GO:0003777	microtubule motor activity	0	11	0	0.945214	1	1	1
molecular_function	GO:0008574	plus-end-directed microtubule motor activity	0	4	0	0.984046	1	1	1
biological_process	GO:0030705	cytoskeleton-dependent intracellular transport	0	4	0	0.919619	1	1	1
biological_process	GO:0007018	microtubule-based movement	0	19	0	0.863402	1	1	1
molecular_function	GO:0008301	DNA binding, bending	0	5	0	0.980095	1	1	1
biological_process	GO:0051642	centrosome localization	0	1	0	0.995827	1	1	1
biological_process	GO:0051303	establishment of chromosome localization	0	1	0	0.939118	1	1	1
molecular_function	GO:0004409	homoaconitate hydratase activity	0	1	0	0.995989	1	1	1
molecular_function	GO:0008810	cellulase activity	0	4	0	0.984046	1	1	1
molecular_function	GO:0030248	cellulose binding	0	21	0	0.918905	1	1	1
biological_process	GO:0009251	glucan catabolic process	0	9	0	0.908104	1	1	1
molecular_function	GO:0004566	beta-glucuronidase activity	0	1	0	0.995989	1	1	1
molecular_function	GO:0016162	cellulose 1,4-beta-cellobiosidase activity	0	1	0	0.995989	1	1	1
molecular_function	GO:0051087	chaperone binding	0	18	0	0.930094	1	1	1
molecular_function	GO:0042803	protein homodimerization activity	0	7	0	0.97224	1	1	1
molecular_function	GO:0004017	adenylate kinase activity	0	4	0	0.984046	1	1	1
biological_process	GO:0006172	ADP biosynthetic process	0	2	0	0.991671	1	1	1
biological_process	GO:0046033	AMP metabolic process	0	4	0	0.967078	1	1	1
cellular_component	GO:0005952	cAMP-dependent protein kinase complex	0	3	0	0.988497	1	1	1
molecular_function	GO:0030552	cAMP binding	0	1	0	0.995989	1	1	1
molecular_function	GO:0004862	cAMP-dependent protein kinase inhibitor activity	0	1	0	0.995989	1	1	1
molecular_function	GO:0034236	protein kinase A catalytic subunit binding	0	2	0	0.991992	1	1	1
biological_process	GO:2000480	negative regulation of cAMP-dependent protein kinase activity	0	1	0	0.995827	1	1	1
cellular_component	GO:0042645	mitochondrial nucleoid	0	10	0	0.962146	1	1	1
molecular_function	GO:0004455	ketol-acid reductoisomerase activity	0	1	0	0.995989	1	1	1
biological_process	GO:0009097	isoleucine biosynthetic process	0	9	0	0.963036	1	1	1
biological_process	GO:0009099	valine biosynthetic process	0	6	0	0.97521	1	1	1
molecular_function	GO:0030745	dimethylhistidine N-methyltransferase activity	0	1	0	0.995989	1	1	1
molecular_function	GO:0061686	hercynylcysteine sulfoxide synthase activity	0	1	0	0.995989	1	1	1
cellular_component	GO:0140602	nucleolar ring	0	5	0	0.980899	1	1	1
cellular_component	GO:0140453	protein aggregate center	0	4	0	0.984691	1	1	1
biological_process	GO:0070370	cellular heat acclimation	0	3	0	0.987531	1	1	1
biological_process	GO:0071218	cellular response to misfolded protein	0	3	0	0.951005	1	1	1
biological_process	GO:0043335	protein unfolding	0	3	0	0.987531	1	1	1
molecular_function	GO:0003938	IMP dehydrogenase activity	0	1	0	0.995989	1	1	1
biological_process	GO:0006177	GMP biosynthetic process	0	2	0	0.987531	1	1	1
molecular_function	GO:0046905	15-cis-phytoene synthase activity	0	1	0	0.995989	1	1	1
molecular_function	GO:0004311	farnesyltranstransferase activity	0	3	0	0.980095	1	1	1
molecular_function	GO:0016767	geranylgeranyl-diphosphate geranylgeranyltransferase activity	0	1	0	0.995989	1	1	1
molecular_function	GO:0016872	intramolecular lyase activity	0	2	0	0.984046	1	1	1
molecular_function	GO:0045436	lycopene beta cyclase activity	0	1	0	0.995989	1	1	1
biological_process	GO:0016120	carotene biosynthetic process	0	1	0	0.995827	1	1	1
molecular_function	GO:0032135	DNA insertion or deletion binding	0	1	0	0.995989	1	1	1
biological_process	GO:0051096	positive regulation of helicase activity	0	2	0	0.991671	1	1	1
biological_process	GO:0007131	reciprocal meiotic recombination	0	9	0	0.911927	1	1	1
molecular_function	GO:0033677	DNA/RNA helicase activity	0	1	0	0.984046	1	1	1
cellular_component	GO:0032807	DNA ligase IV complex	0	2	0	0.992318	1	1	1
molecular_function	GO:0003910	DNA ligase (ATP) activity	0	4	0	0.984046	1	1	1
biological_process	GO:0071897	DNA biosynthetic process	0	3	0	0.900504	1	1	1
biological_process	GO:0051103	DNA ligation involved in DNA repair	0	1	0	0.991671	1	1	1
biological_process	GO:0006297	nucleotide-excision repair, DNA gap filling	0	4	0	0.983408	1	1	1
molecular_function	GO:0017150	tRNA dihydrouridine synthase activity	0	4	0	0.984046	1	1	1
molecular_function	GO:0102265	tRNA-dihydrouridine47 synthase activity	0	4	0	0.984046	1	1	1
molecular_function	GO:0004427	inorganic diphosphatase activity	0	2	0	0.991992	1	1	1
biological_process	GO:0006796	phosphate-containing compound metabolic process	0	2	0	0.396356	0.876518	1	1
cellular_component	GO:0071020	post-spliceosomal complex	0	1	0	0.988497	1	1	1
cellular_component	GO:0071008	U2-type post-mRNA release spliceosomal complex	0	3	0	0.988497	1	1	1
biological_process	GO:0000350	generation of catalytic spliceosome for second transesterification step	0	4	0	0.983408	1	1	1
biological_process	GO:0000389	mRNA 3'-splice site recognition	0	2	0	0.991671	1	1	1
biological_process	GO:0045895	positive regulation of mating-type specific transcription, DNA-templated	0	2	0	0.991671	1	1	1
molecular_function	GO:0004053	arginase activity	0	2	0	0.991992	1	1	1
biological_process	GO:0019547	arginine catabolic process to ornithine	0	1	0	0.995827	1	1	1
biological_process	GO:0000050	urea cycle	0	3	0	0.987531	1	1	1
molecular_function	GO:0019778	Atg12 activating enzyme activity	0	1	0	0.995989	1	1	1
molecular_function	GO:0019779	Atg8 activating enzyme activity	0	1	0	0.995989	1	1	1
biological_process	GO:0032446	protein modification by small protein conjugation	0	7	0	0.649807	1	1	1
molecular_function	GO:0031956	medium-chain fatty acid-CoA ligase activity	0	8	0	0.968334	1	1	1
biological_process	GO:0006631	fatty acid metabolic process	0	20	0	0.725923	1	1	1
molecular_function	GO:0004170	dUTP diphosphatase activity	0	1	0	0.995989	1	1	1
biological_process	GO:0006226	dUMP biosynthetic process	0	2	0	0.991671	1	1	1
biological_process	GO:0046081	dUTP catabolic process	0	1	0	0.995827	1	1	1
cellular_component	GO:0005760	gamma DNA polymerase complex	0	1	0	0.996152	1	1	1
molecular_function	GO:0003887	DNA-directed DNA polymerase activity	0	13	0	0.949031	1	1	1
biological_process	GO:0006264	mitochondrial DNA replication	0	2	0	0.987531	1	1	1
cellular_component	GO:0030286	dynein complex	0	3	0	0.973357	1	1	1
cellular_component	GO:0035371	microtubule plus-end	0	4	0	0.984691	1	1	1
biological_process	GO:0000743	nuclear migration involved in conjugation with cellular fusion	0	3	0	0.987531	1	1	1
molecular_function	GO:0019135	deoxyhypusine monooxygenase activity	0	1	0	0.995989	1	1	1
molecular_function	GO:0047874	dolichyldiphosphatase activity	0	1	0	0.995989	1	1	1
biological_process	GO:0008610	lipid biosynthetic process	0	2	0	0.454368	1	1	1
cellular_component	GO:0070776	MOZ/MORF histone acetyltransferase complex	0	2	0	0.992318	1	1	1
cellular_component	GO:1990467	NuA3a histone acetyltransferase complex	0	1	0	0.996152	1	1	1
cellular_component	GO:1990468	NuA3b histone acetyltransferase complex	0	1	0	0.996152	1	1	1
biological_process	GO:0044154	histone H3-K14 acetylation	0	2	0	0.991671	1	1	1
biological_process	GO:0016572	histone phosphorylation	0	1	0	0.995827	1	1	1
biological_process	GO:1904262	negative regulation of TORC1 signaling	0	3	0	0.987531	1	1	1
molecular_function	GO:0004130	cytochrome-c peroxidase activity	0	1	0	0.995989	1	1	1
molecular_function	GO:0004601	peroxidase activity	0	11	0	0.915204	1	1	1
biological_process	GO:0000302	response to reactive oxygen species	0	2	0	0.951005	1	1	1
molecular_function	GO:0008495	protoheme IX farnesyltransferase activity	0	1	0	0.995989	1	1	1
biological_process	GO:0045333	cellular respiration	0	2	0	0.959844	0.277154	1	1
biological_process	GO:0006784	heme A biosynthetic process	0	3	0	0.987531	1	1	1
biological_process	GO:0048034	heme O biosynthetic process	0	1	0	0.995827	1	1	1
cellular_component	GO:0005849	mRNA cleavage factor complex	0	3	0	0.943735	1	1	1
molecular_function	GO:0051731	polynucleotide 5'-hydroxyl-kinase activity	0	2	0	0.984046	1	1	1
biological_process	GO:0006396	RNA processing	0	11	0	0.13176	1	0.799	1
biological_process	GO:0006388	tRNA splicing, via endonucleolytic cleavage and ligation	0	3	0	0.971136	1	1	1
biological_process	GO:2000001	regulation of DNA damage checkpoint	0	1	0	0.987531	1	1	1
biological_process	GO:0048312	intracellular distribution of mitochondria	0	1	0	0.995827	1	1	1
cellular_component	GO:1990204	oxidoreductase complex	0	1	0	0.976782	0.213688	1	1
biological_process	GO:0010257	NADH dehydrogenase complex assembly	0	1	0	0.998539	0.0569354	1	1
molecular_function	GO:0030196	cyanide hydratase activity	0	1	0	0.995989	1	1	1
biological_process	GO:0019500	cyanide catabolic process	0	1	0	0.995827	1	1	1
biological_process	GO:0000354	cis assembly of pre-catalytic spliceosome	0	1	0	0.995827	1	1	1
biological_process	GO:0000245	spliceosomal complex assembly	0	7	0	0.943065	1	1	1
molecular_function	GO:0004723	calcium-dependent protein serine/threonine phosphatase activity	0	1	0	0.988012	1	1	1
molecular_function	GO:0008597	calcium-dependent protein serine/threonine phosphatase regulator activity	0	2	0	0.991992	1	1	1
biological_process	GO:0000754	adaptation of signaling pathway by response to pheromone involved in conjugation with cellular fusion	0	1	0	0.995827	1	1	1
biological_process	GO:0006873	cellular ion homeostasis	0	1	0	0.990647	0.0722716	1	1
molecular_function	GO:0004164	diphthine synthase activity	0	1	0	0.995989	1	1	1
molecular_function	GO:0110152	RNA NAD-cap (NAD-forming) hydrolase activity	0	1	0	0.995989	1	1	1
molecular_function	GO:0034353	RNA pyrophosphohydrolase activity	0	1	0	0.995989	1	1	1
biological_process	GO:0110155	NAD-cap decapping	0	1	0	0.995827	1	1	1
biological_process	GO:0090305	nucleic acid phosphodiester bond hydrolysis	0	2	0	0.716727	1	1	1
biological_process	GO:0071816	tail-anchored membrane protein insertion into ER membrane	0	1	0	0.995827	1	1	1
biological_process	GO:0015886	heme transport	0	3	0	0.987531	1	1	1
biological_process	GO:0000001	mitochondrion inheritance	0	6	0	0.97521	1	1	1
biological_process	GO:0055091	phospholipid homeostasis	0	2	0	0.991671	1	1	1
biological_process	GO:0010821	regulation of mitochondrion organization	0	1	0	0.991671	1	1	1
biological_process	GO:0007264	small GTPase mediated signal transduction	0	22	0	0.813892	1	1	1
molecular_function	GO:0004161	dimethylallyltranstransferase activity	0	2	0	0.991992	1	1	1
molecular_function	GO:0004337	geranyltranstransferase activity	0	2	0	0.988012	1	1	1
molecular_function	GO:0004659	prenyltransferase activity	0	3	0	0.930094	1	1	1
biological_process	GO:0045337	farnesyl diphosphate biosynthetic process	0	3	0	0.971136	1	1	1
biological_process	GO:0033384	geranyl diphosphate biosynthetic process	0	2	0	0.991671	1	1	1
biological_process	GO:0033386	geranylgeranyl diphosphate biosynthetic process	0	1	0	0.995827	1	1	1
biological_process	GO:0008299	isoprenoid biosynthetic process	0	4	0	0.915765	1	1	1
biological_process	GO:0006720	isoprenoid metabolic process	0	1	0	0.900504	1	1	1
molecular_function	GO:0003934	GTP cyclohydrolase I activity	0	1	0	0.995989	1	1	1
biological_process	GO:0035998	7,8-dihydroneopterin 3'-triphosphate biosynthetic process	0	1	0	0.995827	1	1	1
biological_process	GO:0046656	folic acid biosynthetic process	0	6	0	0.97521	1	1	1
biological_process	GO:0006729	tetrahydrobiopterin biosynthetic process	0	2	0	0.991671	1	1	1
biological_process	GO:0046654	tetrahydrofolate biosynthetic process	0	5	0	0.979301	1	1	1
cellular_component	GO:0099128	mitochondrial iron-sulfur cluster assembly complex	0	1	0	0.996152	1	1	1
molecular_function	GO:0000035	acyl binding	0	1	0	0.995989	1	1	1
molecular_function	GO:0000036	acyl carrier activity	0	1	0	0.995989	1	1	1
biological_process	GO:0006865	amino acid transport	0	5	0	0.988265	0.1546	1	1
molecular_function	GO:0008776	acetate kinase activity	0	1	0	0.995989	1	1	1
biological_process	GO:0006085	acetyl-CoA biosynthetic process	0	4	0	0.95901	1	1	1
molecular_function	GO:0000334	3-hydroxyanthranilate 3,4-dioxygenase activity	0	1	0	0.995989	1	1	1
molecular_function	GO:0008198	ferrous iron binding	0	6	0	0.97616	1	1	1
biological_process	GO:0046874	quinolinate metabolic process	0	1	0	0.979301	1	1	1
molecular_function	GO:0005471	ATP:ADP antiporter activity	0	2	0	0.991992	1	1	1
biological_process	GO:0140021	mitochondrial ADP transmembrane transport	0	2	0	0.991671	1	1	1
biological_process	GO:1990544	mitochondrial ATP transmembrane transport	0	2	0	0.991671	1	1	1
biological_process	GO:0140053	mitochondrial gene expression	0	1	0	0.817337	1	1	1
biological_process	GO:0048255	mRNA stabilization	0	1	0	0.991671	1	1	1
molecular_function	GO:0008108	UDP-glucose:hexose-1-phosphate uridylyltransferase activity	0	1	0	0.995989	1	1	1
biological_process	GO:0033499	galactose catabolic process via UDP-galactose	0	6	0	0.97521	1	1	1
molecular_function	GO:0003856	3-dehydroquinate synthase activity	0	1	0	0.995989	1	1	1
molecular_function	GO:0004765	shikimate kinase activity	0	1	0	0.995989	1	1	1
molecular_function	GO:0004107	chorismate synthase activity	0	1	0	0.995989	1	1	1
molecular_function	GO:0042602	riboflavin reductase (NADPH) activity	0	2	0	0.991992	1	1	1
molecular_function	GO:0016837	carbon-oxygen lyase activity, acting on polysaccharides	0	1	0	0.988012	1	1	1
molecular_function	GO:0102210	rhamnogalacturonan endolyase activity	0	1	0	0.995989	1	1	1
biological_process	GO:0045490	pectin catabolic process	0	7	0	0.971136	1	1	1
biological_process	GO:0015809	L-arginine transmembrane transport	0	1	0	NA	NA	NA	NA
biological_process	GO:0015819	lysine transport	0	1	0	0.995827	1	1	1
molecular_function	GO:0004586	ornithine decarboxylase activity	0	1	0	0.995989	1	1	1
biological_process	GO:0033387	putrescine biosynthetic process from ornithine	0	1	0	0.995827	1	1	1
cellular_component	GO:0017119	Golgi transport complex	0	5	0	0.980899	1	1	1
biological_process	GO:0006891	intra-Golgi vesicle-mediated transport	0	24	0	0.904297	1	1	1
cellular_component	GO:0032476	decaprenyl diphosphate synthase complex	0	1	0	0.996152	1	1	1
cellular_component	GO:1990234	transferase complex	0	1	0	0.653016	0.716104	1	1
molecular_function	GO:0008834	di-trans,poly-cis-decaprenylcistransferase activity	0	1	0	0.995989	1	1	1
molecular_function	GO:0000010	trans-hexaprenyltranstransferase activity	0	1	0	0.995989	1	1	1
biological_process	GO:0010142	farnesyl diphosphate biosynthetic process, mevalonate pathway	0	4	0	0.983408	1	1	1
biological_process	GO:0031047	gene silencing by RNA	0	7	0	0.943065	1	1	1
biological_process	GO:1990625	negative regulation of cytoplasmic translational initiation in response to stress	0	2	0	0.991671	1	1	1
molecular_function	GO:0004310	farnesyl-diphosphate farnesyltransferase activity	0	2	0	0.991992	1	1	1
molecular_function	GO:0051996	squalene synthase activity	0	2	0	0.991992	1	1	1
biological_process	GO:0045338	farnesyl diphosphate metabolic process	0	1	0	0.967078	1	1	1
molecular_function	GO:0016846	carbon-sulfur lyase activity	0	11	0	0.941413	1	1	1
molecular_function	GO:0004121	cystathionine beta-lyase activity	0	1	0	0.995989	1	1	1
molecular_function	GO:0004123	cystathionine gamma-lyase activity	0	2	0	0.991992	1	1	1
molecular_function	GO:0047804	cysteine-S-conjugate beta-lyase activity	0	1	0	0.995989	1	1	1
biological_process	GO:0071266	'de novo' L-methionine biosynthetic process	0	1	0	0.991671	1	1	1
biological_process	GO:0019343	cysteine biosynthetic process via cystathionine	0	3	0	0.987531	1	1	1
molecular_function	GO:0008239	dipeptidyl-peptidase activity	0	6	0	0.97616	1	1	1
biological_process	GO:0006119	oxidative phosphorylation	0	1	0	0.8454	1	1	1
cellular_component	GO:0045275	respiratory chain complex III	0	1	0	0.969606	1	1	1
cellular_component	GO:0070274	RES complex	0	1	0	0.996152	1	1	1
molecular_function	GO:0003878	ATP citrate synthase activity	0	2	0	0.991992	1	1	1
molecular_function	GO:0000977	RNA polymerase II transcription regulatory region sequence-specific DNA binding	0	9	0	0.955186	0.29138	1	1
biological_process	GO:0009267	cellular response to starvation	0	6	0	0.878065	1	1	1
molecular_function	GO:0004332	fructose-bisphosphate aldolase activity	0	2	0	0.991992	1	1	1
molecular_function	GO:1904408	melatonin binding	0	1	0	0.995989	1	1	1
molecular_function	GO:0106073	dolichyl pyrophosphate Glc2Man9GlcNAc2 alpha-1,2-glucosyltransferase activity	0	1	0	0.995989	1	1	1
molecular_function	GO:0004377	GDP-Man:Man3GlcNAc2-PP-Dol alpha-1,2-mannosyltransferase activity	0	1	0	0.995989	1	1	1
molecular_function	GO:0017057	6-phosphogluconolactonase activity	0	4	0	0.984046	1	1	1
molecular_function	GO:0047768	carboxy-cis,cis-muconate cyclase activity	0	1	0	0.995989	1	1	1
biological_process	GO:0042952	beta-ketoadipate pathway	0	1	0	0.995827	1	1	1
cellular_component	GO:0045009	chitosome	0	1	0	0.996152	1	1	1
biological_process	GO:0030476	ascospore wall assembly	0	2	0	0.991671	1	1	1
biological_process	GO:0097271	protein localization to bud neck	0	1	0	0.995827	1	1	1
cellular_component	GO:0000275	mitochondrial proton-transporting ATP synthase complex, catalytic sector F(1)	0	3	0	0.980899	1	1	1
biological_process	GO:0006414	translational elongation	0	8	0	0.878065	1	1	1
molecular_function	GO:0019784	NEDD8-specific protease activity	0	3	0	0.988012	1	1	1
molecular_function	GO:0005527	macrolide binding	0	1	0	0.995989	1	1	1
cellular_component	GO:0005868	cytoplasmic dynein complex	0	6	0	0.977121	1	1	1
molecular_function	GO:0045505	dynein intermediate chain binding	0	4	0	0.984046	1	1	1
molecular_function	GO:0051959	dynein light intermediate chain binding	0	3	0	0.988012	1	1	1
molecular_function	GO:0008569	minus-end-directed microtubule motor activity	0	1	0	0.995989	1	1	1
biological_process	GO:0051293	establishment of spindle localization	0	2	0	0.963036	1	1	1
biological_process	GO:0072382	minus-end-directed vesicle transport along microtubule	0	1	0	0.995827	1	1	1
molecular_function	GO:0071885	N-terminal protein N-methyltransferase activity	0	2	0	0.991992	1	1	1
molecular_function	GO:0016279	protein-lysine N-methyltransferase activity	0	14	0	0.904186	1	1	1
biological_process	GO:0018013	N-terminal peptidyl-glycine methylation	0	1	0	0.995827	1	1	1
biological_process	GO:0018027	peptidyl-lysine dimethylation	0	3	0	0.987531	1	1	1
molecular_function	GO:0003885	D-arabinono-1,4-lactone oxidase activity	0	1	0	0.995989	1	1	1
biological_process	GO:0070485	dehydro-D-arabinono-1,4-lactone biosynthetic process	0	2	0	0.991671	1	1	1
molecular_function	GO:0000033	alpha-1,3-mannosyltransferase activity	0	1	0	0.991992	1	1	1
molecular_function	GO:0004378	GDP-Man:Man1GlcNAc2-PP-Dol alpha-1,3-mannosyltransferase activity	0	1	0	0.995989	1	1	1
molecular_function	GO:0102704	GDP-Man:Man2GlcNAc2-PP-dolichol alpha-1,6-mannosyltransferase activity	0	1	0	0.995989	1	1	1
biological_process	GO:0033577	protein glycosylation in endoplasmic reticulum	0	1	0	0.995827	1	1	1
molecular_function	GO:0008474	palmitoyl-(protein) hydrolase activity	0	6	0	0.97616	1	1	1
biological_process	GO:0002084	protein depalmitoylation	0	3	0	0.987531	1	1	1
cellular_component	GO:1990578	perinuclear endoplasmic reticulum membrane	0	1	0	0.996152	1	1	1
molecular_function	GO:0004467	long-chain fatty acid-CoA ligase activity	0	6	0	0.97616	1	1	1
biological_process	GO:0001676	long-chain fatty acid metabolic process	0	5	0	0.939118	1	1	1
biological_process	GO:0035336	long-chain fatty-acyl-CoA metabolic process	0	3	0	0.987531	1	1	1
molecular_function	GO:0046912	acyltransferase, acyl groups converted into alkyl on transfer	0	1	0	0.964444	1	1	1
biological_process	GO:0019752	carboxylic acid metabolic process	0	6	0	0.782027	0.491355	1	1
biological_process	GO:0044249	cellular biosynthetic process	0	4	0	0.448772	0.72885	1	1
biological_process	GO:1901566	organonitrogen compound biosynthetic process	0	3	0	0.153784	0.967633	0.858	1
biological_process	GO:0044283	small molecule biosynthetic process	0	1	0	0.617808	0.743954	1	1
cellular_component	GO:0000176	nuclear exosome (RNase complex)	0	11	0	0.958437	1	1	1
molecular_function	GO:0003727	single-stranded RNA binding	0	7	0	0.930094	1	1	1
biological_process	GO:0000467	exonucleolytic trimming to generate mature 3'-end of 5.8S rRNA from tricistronic rRNA transcript (SSU-rRNA, 5.8S rRNA, LSU-rRNA)	0	10	0	0.95901	1	1	1
biological_process	GO:0071044	histone mRNA catabolic process	0	1	0	0.995827	1	1	1
biological_process	GO:0071040	nuclear polyadenylation-dependent antisense transcript catabolic process	0	1	0	0.995827	1	1	1
biological_process	GO:0071039	nuclear polyadenylation-dependent CUT catabolic process	0	3	0	0.987531	1	1	1
biological_process	GO:0071035	nuclear polyadenylation-dependent rRNA catabolic process	0	8	0	0.967078	1	1	1
biological_process	GO:0071036	nuclear polyadenylation-dependent snoRNA catabolic process	0	1	0	0.995827	1	1	1
biological_process	GO:0071037	nuclear polyadenylation-dependent snRNA catabolic process	0	1	0	0.995827	1	1	1
biological_process	GO:0071038	nuclear polyadenylation-dependent tRNA catabolic process	0	9	0	0.963036	1	1	1
biological_process	GO:0071048	nuclear mRNA surveillance	0	2	0	NA	NA	NA	NA
biological_process	GO:0071051	polyadenylation-dependent snoRNA 3'-end processing	0	6	0	0.97521	1	1	1
cellular_component	GO:0031588	nucleotide-activated protein kinase complex	0	4	0	0.984691	1	1	1
biological_process	GO:0042149	cellular response to glucose starvation	0	3	0	0.987531	1	1	1
biological_process	GO:0050790	regulation of catalytic activity	0	5	0	0.953986	0.295363	1	1
biological_process	GO:0030071	regulation of mitotic metaphase/anaphase transition	0	4	0	0.892965	1	1	1
molecular_function	GO:0008483	transaminase activity	0	9	0	0.896911	1	1	1
biological_process	GO:0009058	biosynthetic process	0	9	0	0.582245	0.602329	1	1
cellular_component	GO:0000127	transcription factor TFIIIC complex	0	5	0	0.980899	1	1	1
biological_process	GO:0006384	transcription initiation from RNA polymerase III promoter	0	14	0	0.939118	1	1	1
cellular_component	GO:1990526	Ste12p-Dig1p-Dig2p complex	0	1	0	0.996152	1	1	1
cellular_component	GO:1990527	Tec1p-Ste12p-Dig1p complex	0	1	0	0.996152	1	1	1
biological_process	GO:0046020	negative regulation of transcription from RNA polymerase II promoter by pheromones	0	3	0	0.987531	1	1	1
biological_process	GO:0007329	positive regulation of transcription from RNA polymerase II promoter by pheromones	0	2	0	0.991671	1	1	1
biological_process	GO:0019953	sexual reproduction	0	1	0	0.817337	1	1	1
molecular_function	GO:0004127	cytidylate kinase activity	0	1	0	0.995989	1	1	1
molecular_function	GO:0033862	UMP kinase activity	0	1	0	0.995989	1	1	1
biological_process	GO:0046705	CDP biosynthetic process	0	1	0	0.995827	1	1	1
biological_process	GO:0006225	UDP biosynthetic process	0	1	0	0.995827	1	1	1
molecular_function	GO:0004610	phosphoacetylglucosamine mutase activity	0	1	0	0.995989	1	1	1
biological_process	GO:0006048	UDP-N-acetylglucosamine biosynthetic process	0	7	0	0.971136	1	1	1
molecular_function	GO:0004045	aminoacyl-tRNA hydrolase activity	0	3	0	0.988012	1	1	1
molecular_function	GO:0016150	translation release factor activity, codon nonspecific	0	1	0	0.995989	1	1	1
biological_process	GO:0070126	mitochondrial translational termination	0	2	0	0.991671	1	1	1
molecular_function	GO:0030414	peptidase inhibitor activity	0	2	0	0.97616	1	1	1
molecular_function	GO:0005543	phospholipid binding	0	11	0	0.775114	1	1	1
biological_process	GO:0030162	regulation of proteolysis	0	5	0	0.904297	1	1	1
biological_process	GO:0046578	regulation of Ras protein signal transduction	0	4	0	0.919619	1	1	1
cellular_component	GO:0071011	precatalytic spliceosome	0	17	0	0.936465	1	1	1
molecular_function	GO:0004032	alditol:NADP+ 1-oxidoreductase activity	0	7	0	0.97224	1	1	1
molecular_function	GO:0047834	D-threo-aldose 1-dehydrogenase activity	0	18	0	0.930094	1	1	1
biological_process	GO:0006621	protein retention in ER lumen	0	5	0	0.979301	1	1	1
molecular_function	GO:0046820	4-amino-4-deoxychorismate synthase activity	0	2	0	0.991992	1	1	1
biological_process	GO:0008153	para-aminobenzoic acid biosynthetic process	0	2	0	0.991671	1	1	1
biological_process	GO:0033567	DNA replication, Okazaki fragment processing	0	3	0	0.97521	1	1	1
cellular_component	GO:0005795	Golgi stack	0	4	0	0.929248	1	1	1
biological_process	GO:0048211	Golgi vesicle docking	0	3	0	0.987531	1	1	1
biological_process	GO:0051568	histone H3-K4 methylation	0	5	0	0.967078	1	1	1
molecular_function	GO:0004845	uracil phosphoribosyltransferase activity	0	3	0	0.988012	1	1	1
biological_process	GO:0009116	nucleoside metabolic process	0	14	0	0.889218	1	1	1
cellular_component	GO:0031463	Cul3-RING ubiquitin ligase complex	0	1	0	0.996152	1	1	1
cellular_component	GO:0031461	cullin-RING ubiquitin ligase complex	0	4	0	0.873391	1	1	1
biological_process	GO:0006401	RNA catabolic process	0	6	0	0.939183	0.33617	1	1
molecular_function	GO:0080139	borate efflux transmembrane transporter activity	0	2	0	0.991992	1	1	1
molecular_function	GO:0005452	inorganic anion exchanger activity	0	2	0	0.991992	1	1	1
biological_process	GO:0046713	borate transport	0	2	0	0.991671	1	1	1
biological_process	GO:0050801	ion homeostasis	0	2	0	0.988339	0.0831419	1	1
molecular_function	GO:0008422	beta-glucosidase activity	0	12	0	0.92635	1	1	1
molecular_function	GO:0032450	maltose alpha-glucosidase activity	0	6	0	0.97616	1	1	1
molecular_function	GO:0102483	scopolin beta-glucosidase activity	0	8	0	0.968334	1	1	1
biological_process	GO:0034087	establishment of mitotic sister chromatid cohesion	0	3	0	0.983408	1	1	1
cellular_component	GO:0070985	transcription factor TFIIK complex	0	2	0	0.992318	1	1	1
molecular_function	GO:0047631	ADP-ribose diphosphatase activity	0	2	0	0.991992	1	1	1
biological_process	GO:0006753	nucleoside phosphate metabolic process	0	3	0	0.506409	1	1	1
biological_process	GO:0019693	ribose phosphate metabolic process	0	3	0	0.614655	1	1	1
molecular_function	GO:0005375	copper ion transmembrane transporter activity	0	5	0	0.968334	1	1	1
cellular_component	GO:0031310	intrinsic component of vacuolar membrane	0	2	0	0.94739	1	1	1
cellular_component	GO:0033254	vacuolar transporter chaperone complex	0	4	0	0.984691	1	1	1
molecular_function	GO:0008976	polyphosphate kinase activity	0	1	0	0.995989	1	1	1
biological_process	GO:0048016	inositol phosphate-mediated signaling	0	1	0	0.995827	1	1	1
biological_process	GO:0016237	lysosomal microautophagy	0	4	0	0.923487	1	1	1
biological_process	GO:0006799	polyphosphate biosynthetic process	0	2	0	0.991671	1	1	1
molecular_function	GO:0005385	zinc ion transmembrane transporter activity	0	9	0	0.964444	1	1	1
biological_process	GO:0071577	zinc ion transmembrane transport	0	9	0	0.963036	1	1	1
biological_process	GO:0006740	NADPH regeneration	0	3	0	0.943065	1	1	1
molecular_function	GO:0032452	histone demethylase activity	0	3	0	0.988012	1	1	1
molecular_function	GO:0034647	histone H3-tri/di/monomethyl-lysine-4 demethylase activity	0	2	0	0.991992	1	1	1
molecular_function	GO:0004639	phosphoribosylaminoimidazolesuccinocarboxamide synthase activity	0	1	0	0.995989	1	1	1
biological_process	GO:0006189	'de novo' IMP biosynthetic process	0	9	0	0.963036	1	1	1
biological_process	GO:0046084	adenine biosynthetic process	0	4	0	0.979301	1	1	1
molecular_function	GO:0003824	catalytic activity	0	34	0	0.0476339	0.982494	0.17	1
cellular_component	GO:0016593	Cdc73/Paf1 complex	0	6	0	0.977121	1	1	1
molecular_function	GO:1990269	RNA polymerase II C-terminal domain phosphoserine binding	0	2	0	0.991992	1	1	1
biological_process	GO:0016570	histone modification	0	5	0	0.961727	0.270986	1	1
molecular_function	GO:0004648	O-phospho-L-serine:2-oxoglutarate aminotransferase activity	0	1	0	0.995989	1	1	1
biological_process	GO:0006564	L-serine biosynthetic process	0	2	0	0.991671	1	1	1
biological_process	GO:0009113	purine nucleobase biosynthetic process	0	3	0	0.967078	1	1	1
molecular_function	GO:0016773	phosphotransferase activity, alcohol group as acceptor	0	7	0	0.766497	0.609826	1	1
biological_process	GO:0006040	amino sugar metabolic process	0	2	0	0.867046	1	1	1
biological_process	GO:0009254	peptidoglycan turnover	0	4	0	0.983408	1	1	1
molecular_function	GO:0019150	D-ribulokinase activity	0	1	0	0.995989	1	1	1
biological_process	GO:0019321	pentose metabolic process	0	1	0	0.955	1	1	1
cellular_component	GO:0035145	exon-exon junction complex	0	5	0	0.980899	1	1	1
biological_process	GO:0080182	histone H3-K4 trimethylation	0	1	0	0.995827	1	1	1
molecular_function	GO:0016705	oxidoreductase activity, acting on paired donors, with incorporation or reduction of molecular oxygen	0	43	0	0.688627	1	1	1
molecular_function	GO:0061863	microtubule plus end polymerase	0	1	0	0.995989	1	1	1
biological_process	GO:0030951	establishment or maintenance of microtubule cytoskeleton polarity	0	1	0	0.995827	1	1	1
biological_process	GO:0046785	microtubule polymerization	0	1	0	0.99927	0.0409904	1	1
biological_process	GO:0070899	mitochondrial tRNA wobble uridine modification	0	1	0	0.995827	1	1	1
molecular_function	GO:0004725	protein tyrosine phosphatase activity	0	20	0	0.922621	1	1	1
molecular_function	GO:0008138	protein tyrosine/serine/threonine phosphatase activity	0	8	0	0.964444	1	1	1
biological_process	GO:0006470	protein dephosphorylation	0	12	0	0.885485	1	1	1
molecular_function	GO:0004197	cysteine-type endopeptidase activity	0	12	0	0.92635	1	1	1
molecular_function	GO:0004843	thiol-dependent deubiquitinase	0	26	0	0.900542	1	1	1
biological_process	GO:0016579	protein deubiquitination	0	28	0	0.874378	1	1	1
biological_process	GO:0006379	mRNA cleavage	0	4	0	0.95901	1	1	1
molecular_function	GO:0045504	dynein heavy chain binding	0	2	0	0.991992	1	1	1
cellular_component	GO:0042995	cell projection	0	9	0	0.893952	1	1	1
biological_process	GO:0030865	cortical cytoskeleton organization	0	7	0	0.870705	1	1	1
biological_process	GO:0007163	establishment or maintenance of cell polarity	0	10	0	0.834771	1	1	1
biological_process	GO:0032956	regulation of actin cytoskeleton organization	0	14	0	0.831256	1	1	1
biological_process	GO:0008360	regulation of cell shape	0	17	0	0.896727	1	1	1
biological_process	GO:0050482	arachidonic acid secretion	0	2	0	0.991671	1	1	1
biological_process	GO:0006644	phospholipid metabolic process	0	6	0	0.901625	0.418686	1	1
biological_process	GO:0045332	phospholipid translocation	0	7	0	0.971136	1	1	1
cellular_component	GO:0042729	DASH complex	0	10	0	0.962146	1	1	1
cellular_component	GO:1990537	mitotic spindle polar microtubule	0	1	0	0.996152	1	1	1
biological_process	GO:1990758	mitotic sister chromatid biorientation	0	2	0	0.983408	1	1	1
molecular_function	GO:0004033	aldo-keto reductase (NADP) activity	0	5	0	0.937625	1	1	1
cellular_component	GO:0005786	signal recognition particle, endoplasmic reticulum targeting	0	6	0	0.977121	1	1	1
molecular_function	GO:0008312	7S RNA binding	0	5	0	0.980095	1	1	1
molecular_function	GO:0030942	endoplasmic reticulum signal peptide binding	0	3	0	0.988012	1	1	1
biological_process	GO:0006614	SRP-dependent cotranslational protein targeting to membrane	0	7	0	0.951005	1	1	1
cellular_component	GO:0019867	outer membrane	0	2	0	0.86328	1	1	1
biological_process	GO:0046907	intracellular transport	0	5	0	0.155534	1	0.886	1
cellular_component	GO:0061671	Cbp3p-Cbp6 complex	0	1	0	0.996152	1	1	1
cellular_component	GO:0043596	nuclear replication fork	0	4	0	0.900907	1	1	1
biological_process	GO:0061641	CENP-A containing chromatin organization	0	2	0	0.97521	1	1	1
biological_process	GO:1903461	Okazaki fragment processing involved in mitotic DNA replication	0	3	0	0.987531	1	1	1
molecular_function	GO:0003935	GTP cyclohydrolase II activity	0	2	0	0.991992	1	1	1
molecular_function	GO:0004038	allantoinase activity	0	1	0	0.995989	1	1	1
biological_process	GO:0009442	allantoin assimilation pathway	0	1	0	0.995827	1	1	1
biological_process	GO:0006145	purine nucleobase catabolic process	0	2	0	0.979301	1	1	1
cellular_component	GO:0005968	Rab-protein geranylgeranyltransferase complex	0	3	0	0.988497	1	1	1
molecular_function	GO:0004663	Rab geranylgeranyltransferase activity	0	2	0	0.991992	1	1	1
biological_process	GO:0018344	protein geranylgeranylation	0	5	0	0.979301	1	1	1
biological_process	GO:0018342	protein prenylation	0	4	0	0.971136	1	1	1
cellular_component	GO:0000444	MIS12/MIND type complex	0	1	0	0.980899	1	1	1
molecular_function	GO:0004343	glucosamine 6-phosphate N-acetyltransferase activity	0	3	0	0.988012	1	1	1
molecular_function	GO:0008080	N-acetyltransferase activity	0	24	0	0.833897	1	1	1
cellular_component	GO:0033553	rDNA heterochromatin	0	3	0	0.988497	1	1	1
cellular_component	GO:0005657	replication fork	0	4	0	0.866638	1	1	1
molecular_function	GO:0033678	5'-3' DNA/RNA helicase activity	0	1	0	0.995989	1	1	1
molecular_function	GO:0061995	ATP-dependent protein-DNA complex displacement activity	0	1	0	0.995989	1	1	1
molecular_function	GO:1990814	DNA/DNA annealing activity	0	1	0	0.995989	1	1	1
molecular_function	GO:0070336	flap-structured DNA binding	0	4	0	0.984046	1	1	1
molecular_function	GO:0051880	G-quadruplex DNA binding	0	2	0	0.991992	1	1	1
biological_process	GO:0044806	G-quadruplex DNA unwinding	0	1	0	0.995827	1	1	1
biological_process	GO:1905467	positive regulation of G-quadruplex DNA unwinding	0	1	0	0.995827	1	1	1
biological_process	GO:0120292	positive regulation of mitotic recombination-dependent replication fork processing	0	1	0	0.995827	1	1	1
biological_process	GO:1903469	removal of RNA primer involved in mitotic DNA replication	0	1	0	0.995827	1	1	1
biological_process	GO:0031297	replication fork processing	0	6	0	0.955	1	1	1
molecular_function	GO:0008496	mannan endo-1,6-alpha-mannosidase activity	0	7	0	0.97224	1	1	1
biological_process	GO:0016052	carbohydrate catabolic process	0	11	0	0.578822	1	1	1
molecular_function	GO:0043743	LPPG:FO 2-phospho-L-lactate transferase activity	0	1	0	0.995989	1	1	1
cellular_component	GO:0035097	histone methyltransferase complex	0	1	0	0.962146	1	1	1
molecular_function	GO:0030374	nuclear receptor coactivator activity	0	2	0	0.991992	1	1	1
biological_process	GO:0045292	mRNA cis splicing, via spliceosome	0	19	0	0.908104	1	1	1
biological_process	GO:0033314	mitotic DNA replication checkpoint signaling	0	9	0	0.963036	1	1	1
cellular_component	GO:0042720	mitochondrial inner membrane peptidase complex	0	3	0	0.988497	1	1	1
biological_process	GO:0033108	mitochondrial respiratory chain complex assembly	0	1	0	0.984017	0.179204	1	1
cellular_component	GO:0045252	oxoglutarate dehydrogenase complex	0	4	0	0.980899	1	1	1
molecular_function	GO:0004149	dihydrolipoyllysine-residue succinyltransferase activity	0	1	0	0.995989	1	1	1
biological_process	GO:0033512	L-lysine catabolic process to acetyl-CoA via saccharopine	0	1	0	0.995827	1	1	1
molecular_function	GO:0016151	nickel cation binding	0	5	0	0.980095	1	1	1
biological_process	GO:0008608	attachment of spindle microtubules to kinetochore	0	9	0	0.911927	1	1	1
biological_process	GO:0034501	protein localization to kinetochore	0	6	0	0.971136	1	1	1
molecular_function	GO:0005544	calcium-dependent phospholipid binding	0	3	0	0.988012	1	1	1
molecular_function	GO:0046899	nucleoside triphosphate adenylate kinase activity	0	2	0	0.991992	1	1	1
biological_process	GO:0046039	GTP metabolic process	0	1	0	0.987531	1	1	1
biological_process	GO:0046041	ITP metabolic process	0	1	0	0.995827	1	1	1
biological_process	GO:0009142	nucleoside triphosphate biosynthetic process	0	2	0	0.885485	1	1	1
molecular_function	GO:0030695	GTPase regulator activity	0	2	0	0.697129	1	1	1
molecular_function	GO:0000994	RNA polymerase III core binding	0	1	0	0.995989	1	1	1
biological_process	GO:0016480	negative regulation of transcription by RNA polymerase III	0	2	0	0.991671	1	1	1
biological_process	GO:0055072	iron ion homeostasis	0	2	0	0.863402	1	1	1
cellular_component	GO:0031429	box H/ACA snoRNP complex	0	8	0	0.969606	1	1	1
molecular_function	GO:0034513	box H/ACA snoRNA binding	0	7	0	0.97224	1	1	1
biological_process	GO:0000454	snoRNA guided rRNA pseudouridine synthesis	0	6	0	0.97521	1	1	1
biological_process	GO:0097176	epoxide metabolic process	0	2	0	0.991671	1	1	1
biological_process	GO:0009968	negative regulation of signal transduction	0	2	0	0.878065	1	1	1
molecular_function	GO:0016407	acetyltransferase activity	0	4	0	0.784629	1	1	1
molecular_function	GO:0031405	lipoic acid binding	0	1	0	0.995989	1	1	1
molecular_function	GO:0004758	serine C-palmitoyltransferase activity	0	2	0	0.991992	1	1	1
biological_process	GO:0046513	ceramide biosynthetic process	0	7	0	0.963036	1	1	1
biological_process	GO:0046512	sphingosine biosynthetic process	0	7	0	0.971136	1	1	1
cellular_component	GO:1990131	Gtr1-Gtr2 GTPase complex	0	3	0	0.988497	1	1	1
biological_process	GO:0071230	cellular response to amino acid stimulus	0	4	0	0.97521	1	1	1
biological_process	GO:0006283	transcription-coupled nucleotide-excision repair	0	2	0	0.991671	1	1	1
cellular_component	GO:0005853	eukaryotic translation elongation factor 1 complex	0	1	0	0.996152	1	1	1
cellular_component	GO:0000445	THO complex part of transcription export complex	0	5	0	0.980899	1	1	1
biological_process	GO:0019748	secondary metabolic process	0	8	0	0.97622	0.216499	1	1
cellular_component	GO:0032126	eisosome	0	3	0	0.980899	1	1	1
biological_process	GO:0070941	eisosome assembly	0	5	0	0.979301	1	1	1
molecular_function	GO:0052761	exo-1,4-beta-D-glucosaminidase activity	0	2	0	0.991992	1	1	1
biological_process	GO:0006032	chitin catabolic process	0	10	0	0.95901	1	1	1
biological_process	GO:0000435	positive regulation of transcription from RNA polymerase II promoter by galactose	0	4	0	0.983408	1	1	1
biological_process	GO:0017000	antibiotic biosynthetic process	0	41	0	0.841843	1	1	1
cellular_component	GO:0090575	RNA polymerase II transcription regulator complex	0	6	0	0.814376	1	1	1
molecular_function	GO:0001228	DNA-binding transcription activator activity, RNA polymerase II-specific	0	22	0	0.915204	1	1	1
biological_process	GO:0036003	positive regulation of transcription from RNA polymerase II promoter in response to stress	0	7	0	0.963036	1	1	1
biological_process	GO:0051598	meiotic recombination checkpoint signaling	0	2	0	0.991671	1	1	1
biological_process	GO:1990260	negative regulation of transcription from RNA polymerase II promoter by transcription factor localization involved in response to DNA damage checkpoint signaling	0	1	0	0.995827	1	1	1
biological_process	GO:0045116	protein neddylation	0	7	0	0.971136	1	1	1
molecular_function	GO:0045503	dynein light chain binding	0	1	0	0.995989	1	1	1
biological_process	GO:0010970	transport along microtubule	0	1	0	0.943065	1	1	1
cellular_component	GO:0000151	ubiquitin ligase complex	0	20	0	0.774137	1	1	1
molecular_function	GO:0031624	ubiquitin conjugating enzyme binding	0	10	0	0.960569	1	1	1
molecular_function	GO:0042910	xenobiotic transmembrane transporter activity	0	29	0	0.889692	1	1	1
biological_process	GO:1990961	xenobiotic detoxification by transmembrane export across the plasma membrane	0	29	0	0.885485	1	1	1
cellular_component	GO:0005680	anaphase-promoting complex	0	16	0	0.940093	1	1	1
molecular_function	GO:0010997	anaphase-promoting complex binding	0	5	0	0.980095	1	1	1
molecular_function	GO:1990757	ubiquitin ligase activator activity	0	3	0	0.988012	1	1	1
biological_process	GO:0031145	anaphase-promoting complex-dependent catabolic process	0	15	0	0.939118	1	1	1
biological_process	GO:1905786	positive regulation of anaphase-promoting complex-dependent catabolic process	0	3	0	0.987531	1	1	1
molecular_function	GO:0070290	N-acylphosphatidylethanolamine-specific phospholipase D activity	0	5	0	0.980095	1	1	1
molecular_function	GO:0004630	phospholipase D activity	0	3	0	0.988012	1	1	1
biological_process	GO:0048017	inositol lipid-mediated signaling	0	2	0	0.95901	1	1	1
cellular_component	GO:0070319	Golgi to plasma membrane transport vesicle	0	3	0	0.988497	1	1	1
molecular_function	GO:0051721	protein phosphatase 2A binding	0	1	0	0.995989	1	1	1
biological_process	GO:0035303	regulation of dephosphorylation	0	1	0	0.947027	1	1	1
biological_process	GO:0009966	regulation of signal transduction	0	2	0	0.729014	1	1	1
molecular_function	GO:0004581	dolichyl-phosphate beta-glucosyltransferase activity	0	1	0	0.995989	1	1	1
cellular_component	GO:0000111	nucleotide-excision repair factor 2 complex	0	3	0	0.988497	1	1	1
cellular_component	GO:0071942	XPC complex	0	2	0	0.992318	1	1	1
molecular_function	GO:0009927	histidine phosphotransfer kinase activity	0	4	0	0.984046	1	1	1
molecular_function	GO:0043424	protein histidine kinase binding	0	1	0	0.995989	1	1	1
biological_process	GO:0000160	phosphorelay signal transduction system	0	4	0	0.979301	1	1	1
biological_process	GO:0016310	phosphorylation	0	5	0	0.56408	1	1	1
molecular_function	GO:0004824	lysine-tRNA ligase activity	0	3	0	0.988012	1	1	1
biological_process	GO:0006430	lysyl-tRNA aminoacylation	0	3	0	0.987531	1	1	1
cellular_component	GO:0000935	division septum	0	5	0	0.973357	1	1	1
biological_process	GO:1903338	regulation of cell wall organization or biogenesis	0	1	0	0.955	1	1	1
molecular_function	GO:0009374	biotin binding	0	1	0	0.995989	1	1	1
molecular_function	GO:0004736	pyruvate carboxylase activity	0	1	0	0.995989	1	1	1
molecular_function	GO:0004174	electron-transferring-flavoprotein dehydrogenase activity	0	4	0	0.984046	1	1	1
cellular_component	GO:0005832	chaperonin-containing T-complex	0	8	0	0.969606	1	1	1
molecular_function	GO:0051213	dioxygenase activity	0	19	0	0.979278	0.202511	1	1
molecular_function	GO:0008124	4-alpha-hydroxytetrahydrobiopterin dehydratase activity	0	1	0	0.995989	1	1	1
molecular_function	GO:0046556	alpha-L-arabinofuranosidase activity	0	5	0	0.980095	1	1	1
biological_process	GO:0031222	arabinan catabolic process	0	4	0	0.983408	1	1	1
biological_process	GO:0019566	arabinose metabolic process	0	1	0	0.979301	1	1	1
biological_process	GO:0046373	L-arabinose metabolic process	0	3	0	0.983408	1	1	1
molecular_function	GO:0070037	rRNA (pseudouridine) methyltransferase activity	0	2	0	0.991992	1	1	1
biological_process	GO:0070475	rRNA base methylation	0	6	0	0.967078	1	1	1
molecular_function	GO:0004069	L-aspartate:2-oxoglutarate aminotransferase activity	0	3	0	0.988012	1	1	1
biological_process	GO:0006533	aspartate catabolic process	0	1	0	0.995827	1	1	1
molecular_function	GO:0004816	asparagine-tRNA ligase activity	0	2	0	0.991992	1	1	1
biological_process	GO:0006421	asparaginyl-tRNA aminoacylation	0	2	0	0.991671	1	1	1
cellular_component	GO:0000172	ribonuclease MRP complex	0	12	0	0.954741	1	1	1
cellular_component	GO:0030677	ribonuclease P complex	0	1	0	0.951059	1	1	1
molecular_function	GO:0033204	ribonuclease P RNA binding	0	1	0	0.995989	1	1	1
biological_process	GO:0001682	tRNA 5'-leader removal	0	9	0	0.963036	1	1	1
molecular_function	GO:0016811	hydrolase activity, acting on carbon-nitrogen (but not peptide) bonds, in linear amides	0	4	0	0.990619	0.138635	1	1
cellular_component	GO:1990811	MWP complex	0	1	0	0.996152	1	1	1
biological_process	GO:1990810	microtubule anchoring at mitotic spindle pole body	0	1	0	0.995827	1	1	1
biological_process	GO:1902440	protein localization to mitotic spindle pole body	0	2	0	0.983408	1	1	1
biological_process	GO:0042255	ribosome assembly	0	2	0	0.8454	1	1	1
molecular_function	GO:0003884	D-amino-acid oxidase activity	0	2	0	0.991992	1	1	1
biological_process	GO:0019478	D-amino acid catabolic process	0	2	0	0.987531	1	1	1
cellular_component	GO:1990221	L-cysteine desulfurase complex	0	2	0	0.992318	1	1	1
molecular_function	GO:0031071	cysteine desulfurase activity	0	1	0	0.995989	1	1	1
biological_process	GO:0044571	[2Fe-2S] cluster assembly	0	4	0	0.983408	1	1	1
biological_process	GO:0019448	L-cysteine catabolic process	0	2	0	0.991671	1	1	1
biological_process	GO:0070903	mitochondrial tRNA thio-modification	0	1	0	0.995827	1	1	1
biological_process	GO:0002143	tRNA wobble position uridine thiolation	0	5	0	0.979301	1	1	1
biological_process	GO:0007031	peroxisome organization	0	10	0	0.870705	1	1	1
molecular_function	GO:0004609	phosphatidylserine decarboxylase activity	0	4	0	0.984046	1	1	1
biological_process	GO:0006646	phosphatidylethanolamine biosynthetic process	0	8	0	0.967078	1	1	1
biological_process	GO:0016540	protein autoprocessing	0	4	0	0.983408	1	1	1
cellular_component	GO:0005615	extracellular space	0	16	0	0.940093	1	1	1
molecular_function	GO:0004181	metallocarboxypeptidase activity	0	3	0	0.988012	1	1	1
molecular_function	GO:0004471	malate dehydrogenase (decarboxylating) (NAD+) activity	0	2	0	0.991992	1	1	1
molecular_function	GO:0004470	malic enzyme activity	0	2	0	0.991992	1	1	1
biological_process	GO:0006108	malate metabolic process	0	5	0	0.979301	1	1	1
molecular_function	GO:0004575	sucrose alpha-glucosidase activity	0	3	0	0.988012	1	1	1
biological_process	GO:0005987	sucrose catabolic process	0	3	0	0.987531	1	1	1
biological_process	GO:0000448	cleavage in ITS2 between 5.8S rRNA and LSU-rRNA of tricistronic rRNA transcript (SSU-rRNA, 5.8S rRNA, LSU-rRNA)	0	1	0	0.995827	1	1	1
molecular_function	GO:0044715	8-oxo-dGDP phosphatase activity	0	2	0	0.991992	1	1	1
biological_process	GO:0006473	protein acetylation	0	2	0	0.848972	1	1	1
biological_process	GO:0051252	regulation of RNA metabolic process	0	2	0	0.96535	0.113504	1	1
molecular_function	GO:0008506	sucrose:proton symporter activity	0	2	0	0.991992	1	1	1
molecular_function	GO:0017056	structural constituent of nuclear pore	0	17	0	0.933852	1	1	1
cellular_component	GO:0005655	nucleolar ribonuclease P complex	0	11	0	0.958437	1	1	1
biological_process	GO:0000972	transcription-dependent tethering of RNA polymerase II gene DNA at nuclear periphery	0	3	0	0.97521	1	1	1
molecular_function	GO:0043682	P-type divalent copper transporter activity	0	3	0	0.988012	1	1	1
biological_process	GO:0055070	copper ion homeostasis	0	4	0	0.943065	1	1	1
biological_process	GO:0006950	response to stress	0	1	0	0.141212	1	0.833	1
cellular_component	GO:0031224	intrinsic component of membrane	0	27	0	0.942085	0.128943	1	1
molecular_function	GO:0004852	uroporphyrinogen-III synthase activity	0	1	0	0.995989	1	1	1
biological_process	GO:0006780	uroporphyrinogen III biosynthetic process	0	1	0	0.995827	1	1	1
molecular_function	GO:0001056	RNA polymerase III activity	0	10	0	0.960569	1	1	1
biological_process	GO:0006386	termination of RNA polymerase III transcription	0	10	0	0.95901	1	1	1
biological_process	GO:0042797	tRNA transcription by RNA polymerase III	0	12	0	0.951005	1	1	1
cellular_component	GO:0035550	urease complex	0	2	0	0.992318	1	1	1
molecular_function	GO:0009039	urease activity	0	2	0	0.991992	1	1	1
biological_process	GO:0043419	urea catabolic process	0	2	0	0.991671	1	1	1
cellular_component	GO:0070522	ERCC4-ERCC1 complex	0	1	0	0.996152	1	1	1
cellular_component	GO:0000110	nucleotide-excision repair factor 1 complex	0	3	0	0.988497	1	1	1
biological_process	GO:0000710	meiotic mismatch repair	0	5	0	0.979301	1	1	1
biological_process	GO:0006296	nucleotide-excision repair, DNA incision, 5'-to lesion	0	3	0	0.987531	1	1	1
biological_process	GO:0070914	UV-damage excision repair	0	6	0	0.967078	1	1	1
molecular_function	GO:0050833	pyruvate transmembrane transporter activity	0	3	0	0.988012	1	1	1
biological_process	GO:0006850	mitochondrial pyruvate transmembrane transport	0	3	0	0.987531	1	1	1
cellular_component	GO:0016459	myosin complex	0	4	0	0.977121	1	1	1
molecular_function	GO:0003774	cytoskeletal motor activity	0	4	0	0.922621	1	1	1
biological_process	GO:0061136	regulation of proteasomal protein catabolic process	0	1	0	0.939118	1	1	1
cellular_component	GO:1990072	TRAPPIII protein complex	0	3	0	0.988497	1	1	1
biological_process	GO:0007010	cytoskeleton organization	0	6	0	0.88017	0.457365	1	1
molecular_function	GO:0008195	phosphatidate phosphatase activity	0	6	0	0.97616	1	1	1
molecular_function	GO:0016874	ligase activity	0	15	0	0.546938	1	1	1
molecular_function	GO:0140575	transmembrane monodehydroascorbate reductase activity	0	1	0	0.995989	1	1	1
cellular_component	GO:0000813	ESCRT I complex	0	2	0	0.992318	1	1	1
biological_process	GO:0006464	cellular protein modification process	0	5	0	0.306198	0.915919	0.999	1
molecular_function	GO:0035673	oligopeptide transmembrane transporter activity	0	11	0	0.949031	1	1	1
molecular_function	GO:0008897	holo-[acyl-carrier-protein] synthase activity	0	3	0	0.988012	1	1	1
biological_process	GO:0006266	DNA ligation	0	3	0	0.983408	1	1	1
biological_process	GO:0006273	lagging strand elongation	0	4	0	0.95901	1	1	1
cellular_component	GO:0061852	retrograte transporter complex, Golgi to ER	0	1	0	0.996152	1	1	1
cellular_component	GO:0000177	cytoplasmic exosome (RNase complex)	0	10	0	0.958437	1	1	1
cellular_component	GO:1990251	nuclear exosome focus	0	3	0	0.988497	1	1	1
biological_process	GO:0071031	nuclear mRNA surveillance of mRNA 3'-end processing	0	2	0	0.991671	1	1	1
biological_process	GO:0033621	nuclear-transcribed mRNA catabolic process, meiosis-specific transcripts	0	3	0	0.987531	1	1	1
biological_process	GO:0030847	termination of RNA polymerase II transcription, exosome-dependent	0	2	0	0.991671	1	1	1
molecular_function	GO:0046873	metal ion transmembrane transporter activity	0	9	0	0.965191	0.258843	1	1
biological_process	GO:0000288	nuclear-transcribed mRNA catabolic process, deadenylation-dependent decay	0	7	0	0.867046	1	1	1
molecular_function	GO:0031176	endo-1,4-beta-xylanase activity	0	6	0	0.97616	1	1	1
molecular_function	GO:0102092	5-diphosphoinositol pentakisphosphate 3-kinase activity	0	2	0	0.991992	1	1	1
molecular_function	GO:0033857	diphosphoinositol-pentakisphosphate kinase activity	0	2	0	0.991992	1	1	1
molecular_function	GO:0000829	inositol heptakisphosphate kinase activity	0	2	0	0.991992	1	1	1
molecular_function	GO:0052723	inositol hexakisphosphate 1-kinase activity	0	2	0	0.991992	1	1	1
molecular_function	GO:0052724	inositol hexakisphosphate 3-kinase activity	0	2	0	0.991992	1	1	1
molecular_function	GO:0000832	inositol hexakisphosphate 5-kinase activity	0	2	0	0.991992	1	1	1
molecular_function	GO:0000827	inositol-1,3,4,5,6-pentakisphosphate kinase activity	0	2	0	0.991992	1	1	1
molecular_function	GO:0004691	cAMP-dependent protein kinase activity	0	2	0	0.991992	1	1	1
biological_process	GO:0010619	adenylate cyclase-activating glucose-activated G protein-coupled receptor signaling pathway	0	2	0	0.991671	1	1	1
biological_process	GO:0045721	negative regulation of gluconeogenesis	0	4	0	0.983408	1	1	1
biological_process	GO:0010515	negative regulation of induction of conjugation with cellular fusion	0	4	0	0.983408	1	1	1
biological_process	GO:0061987	negative regulation of transcription from RNA polymerase II promoter by glucose	0	1	0	0.979301	1	1	1
biological_process	GO:0046827	positive regulation of protein export from nucleus	0	2	0	0.991671	1	1	1
biological_process	GO:0010737	protein kinase A signaling	0	3	0	0.987531	1	1	1
molecular_function	GO:0004565	beta-galactosidase activity	0	4	0	0.984046	1	1	1
cellular_component	GO:0005745	m-AAA complex	0	1	0	0.996152	1	1	1
cellular_component	GO:0097002	mitochondrial inner boundary membrane	0	2	0	0.992318	1	1	1
biological_process	GO:0034622	protein-containing complex assembly	0	4	0	NA	NA	NA	NA
biological_process	GO:0030163	protein catabolic process	0	3	0	0.36513	1	1	1
cellular_component	GO:0032221	Rpd3S/Clr6-CII complex	0	3	0	0.988497	1	1	1
biological_process	GO:0016575	histone deacetylation	0	10	0	0.998318	0.0608821	1	1
molecular_function	GO:0008061	chitin binding	0	11	0	0.956708	1	1	1
molecular_function	GO:0016810	hydrolase activity, acting on carbon-nitrogen (but not peptide) bonds	0	10	0	0.953263	0.297148	1	1
molecular_function	GO:0000293	ferric-chelate reductase activity	0	11	0	0.956708	1	1	1
biological_process	GO:0033215	reductive iron assimilation	0	8	0	0.967078	1	1	1
biological_process	GO:0030001	metal ion transport	0	1	0	0.984659	0.175731	1	1
biological_process	GO:0031398	positive regulation of protein ubiquitination	0	1	0	0.991671	1	1	1
cellular_component	GO:0030126	COPI vesicle coat	0	7	0	0.973357	1	1	1
cellular_component	GO:1903269	ornithine carbamoyltransferase inhibitor complex	0	1	0	0.996152	1	1	1
molecular_function	GO:0016597	amino acid binding	0	3	0	0.964444	1	1	1
molecular_function	GO:0004585	ornithine carbamoyltransferase activity	0	1	0	0.995989	1	1	1
biological_process	GO:0019240	citrulline biosynthetic process	0	3	0	0.987531	1	1	1
molecular_function	GO:0004616	phosphogluconate dehydrogenase (decarboxylating) activity	0	2	0	0.991992	1	1	1
biological_process	GO:0046177	D-gluconate catabolic process	0	4	0	0.983408	1	1	1
biological_process	GO:0061688	glycolytic process via Entner-Doudoroff Pathway	0	1	0	0.995827	1	1	1
biological_process	GO:0009051	pentose-phosphate shunt, oxidative branch	0	3	0	0.987531	1	1	1
molecular_function	GO:0016702	oxidoreductase activity, acting on single donors with incorporation of molecular oxygen, incorporation of two atoms of oxygen	0	6	0	0.997212	0.0773793	1	1
molecular_function	GO:0042577	lipid phosphatase activity	0	4	0	0.980095	1	1	1
cellular_component	GO:0097038	perinuclear endoplasmic reticulum	0	5	0	0.973357	1	1	1
biological_process	GO:0006882	cellular zinc ion homeostasis	0	6	0	0.97521	1	1	1
biological_process	GO:0036228	protein localization to nuclear inner membrane	0	3	0	0.987531	1	1	1
biological_process	GO:0000921	septin ring assembly	0	3	0	0.987531	1	1	1
molecular_function	GO:0004708	MAP kinase kinase activity	0	3	0	0.988012	1	1	1
biological_process	GO:0000196	cell wall integrity MAPK cascade	0	2	0	0.983408	1	1	1
biological_process	GO:0000165	MAPK cascade	0	3	0	0.935187	1	1	1
biological_process	GO:0050850	positive regulation of calcium-mediated signaling	0	2	0	0.991671	1	1	1
molecular_function	GO:0046316	gluconokinase activity	0	2	0	0.991992	1	1	1
molecular_function	GO:0016971	flavin-linked sulfhydryl oxidase activity	0	2	0	0.991992	1	1	1
biological_process	GO:0032120	ascospore-type prospore membrane formation	0	2	0	0.991671	1	1	1
biological_process	GO:0045053	protein retention in Golgi apparatus	0	7	0	0.971136	1	1	1
molecular_function	GO:0017168	5-oxoprolinase (ATP-hydrolyzing) activity	0	2	0	0.991992	1	1	1
molecular_function	GO:0008236	serine-type peptidase activity	0	6	0	0.864858	1	1	1
molecular_function	GO:0047750	cholestenol delta-isomerase activity	0	2	0	0.991992	1	1	1
biological_process	GO:0016125	sterol metabolic process	0	6	0	0.8383	1	1	1
molecular_function	GO:0008865	fructokinase activity	0	4	0	0.984046	1	1	1
molecular_function	GO:0004340	glucokinase activity	0	4	0	0.984046	1	1	1
molecular_function	GO:0005536	glucose binding	0	5	0	0.980095	1	1	1
molecular_function	GO:0019158	mannokinase activity	0	4	0	0.984046	1	1	1
biological_process	GO:0001678	cellular glucose homeostasis	0	5	0	0.951005	1	1	1
biological_process	GO:0006013	mannose metabolic process	0	5	0	0.979301	1	1	1
molecular_function	GO:1990883	rRNA cytidine N-acetyltransferase activity	0	1	0	0.995989	1	1	1
biological_process	GO:0016556	mRNA modification	0	1	0	0.979301	1	1	1
biological_process	GO:1904812	rRNA acetylation involved in maturation of SSU-rRNA	0	1	0	0.995827	1	1	1
biological_process	GO:0051391	tRNA acetylation	0	1	0	0.995827	1	1	1
biological_process	GO:0007091	metaphase/anaphase transition of mitotic cell cycle	0	5	0	0.889218	1	1	1
biological_process	GO:0045842	positive regulation of mitotic metaphase/anaphase transition	0	10	0	0.955	1	1	1
molecular_function	GO:0004024	alcohol dehydrogenase activity, zinc-dependent	0	1	0	0.995989	1	1	1
molecular_function	GO:0033833	hydroxymethylfurfural reductase (NADH) activity	0	1	0	0.995989	1	1	1
molecular_function	GO:0051903	S-(hydroxymethyl)glutathione dehydrogenase activity	0	1	0	0.995989	1	1	1
molecular_function	GO:0106322	S-(hydroxymethyl)glutathione dehydrogenase NAD activity	0	1	0	0.995989	1	1	1
molecular_function	GO:0106321	S-(hydroxymethyl)glutathione dehydrogenase NADP activity	0	1	0	0.995989	1	1	1
biological_process	GO:0000947	amino acid catabolic process to alcohol via Ehrlich pathway	0	1	0	0.995827	1	1	1
biological_process	GO:0006069	ethanol oxidation	0	1	0	0.995827	1	1	1
biological_process	GO:0046294	formaldehyde catabolic process	0	2	0	0.991671	1	1	1
biological_process	GO:0033859	furaldehyde metabolic process	0	1	0	0.995827	1	1	1
molecular_function	GO:0140580	mitochondrion autophagosome adaptor activity	0	1	0	0.995989	1	1	1
biological_process	GO:0000423	mitophagy	0	2	0	0.991671	1	1	1
molecular_function	GO:0001409	guanine nucleotide transmembrane transporter activity	0	1	0	0.995989	1	1	1
cellular_component	GO:0000814	ESCRT II complex	0	3	0	0.988497	1	1	1
biological_process	GO:0070647	protein modification by small protein conjugation or removal	0	4	0	0.53566	1	1	1
molecular_function	GO:0004382	guanosine-diphosphatase activity	0	2	0	0.991992	1	1	1
molecular_function	GO:0017110	nucleoside-diphosphatase activity	0	2	0	0.984046	1	1	1
molecular_function	GO:0045134	uridine-diphosphatase activity	0	2	0	0.991992	1	1	1
biological_process	GO:0009134	nucleoside diphosphate catabolic process	0	2	0	0.991671	1	1	1
cellular_component	GO:0005801	cis-Golgi network	0	9	0	0.962146	1	1	1
molecular_function	GO:0046923	ER retention sequence binding	0	2	0	0.991992	1	1	1
molecular_function	GO:0016747	acyltransferase activity, transferring groups other than amino-acyl groups	0	9	0	0.626652	1	1	1
biological_process	GO:0033692	cellular polysaccharide biosynthetic process	0	4	0	0.904297	1	1	1
biological_process	GO:0010961	cellular magnesium ion homeostasis	0	2	0	0.991671	1	1	1
molecular_function	GO:0003877	ATP adenylyltransferase activity	0	1	0	0.995989	1	1	1
biological_process	GO:0030833	regulation of actin filament polymerization	0	7	0	0.892965	1	1	1
molecular_function	GO:0005484	SNAP receptor activity	0	18	0	0.930094	1	1	1
biological_process	GO:0006906	vesicle fusion	0	15	0	0.892965	1	1	1
molecular_function	GO:0005244	voltage-gated ion channel activity	0	1	0	0.97224	1	1	1
biological_process	GO:0006813	potassium ion transport	0	3	0	0.95901	1	1	1
biological_process	GO:0034765	regulation of ion transmembrane transport	0	1	0	0.97521	1	1	1
molecular_function	GO:0015086	cadmium ion transmembrane transporter activity	0	2	0	0.991992	1	1	1
biological_process	GO:0030026	cellular manganese ion homeostasis	0	7	0	0.971136	1	1	1
biological_process	GO:0006826	iron ion transport	0	7	0	0.919619	1	1	1
molecular_function	GO:0003988	acetyl-CoA C-acyltransferase activity	0	3	0	0.97616	1	1	1
biological_process	GO:0010124	phenylacetate catabolic process	0	3	0	0.987531	1	1	1
cellular_component	GO:0000795	synaptonemal complex	0	4	0	0.984691	1	1	1
biological_process	GO:0009062	fatty acid catabolic process	0	3	0	0.904297	1	1	1
biological_process	GO:0019432	triglyceride biosynthetic process	0	5	0	0.979301	1	1	1
molecular_function	GO:0016706	2-oxoglutarate-dependent dioxygenase activity	0	6	0	0.945214	1	1	1
cellular_component	GO:1990621	ESCRT IV complex	0	1	0	0.996152	1	1	1
biological_process	GO:0097352	autophagosome maturation	0	2	0	0.991671	1	1	1
biological_process	GO:0061764	late endosome to lysosome transport via multivesicular body sorting pathway	0	1	0	0.995827	1	1	1
biological_process	GO:0090148	membrane fission	0	1	0	0.991671	1	1	1
biological_process	GO:0036258	multivesicular body assembly	0	1	0	0.995827	1	1	1
biological_process	GO:0060548	negative regulation of cell death	0	3	0	0.97521	1	1	1
biological_process	GO:0090630	activation of GTPase activity	0	12	0	0.951005	1	1	1
molecular_function	GO:0008460	dTDP-glucose 4,6-dehydratase activity	0	2	0	0.991992	1	1	1
biological_process	GO:0009225	nucleotide-sugar metabolic process	0	2	0	0.900504	1	1	1
molecular_function	GO:0016405	CoA-ligase activity	0	5	0	0.918905	1	1	1
cellular_component	GO:0000506	glycosylphosphatidylinositol-N-acetylglucosaminyltransferase (GPI-GnT) complex	0	3	0	0.988497	1	1	1
molecular_function	GO:0017176	phosphatidylinositol N-acetylglucosaminyltransferase activity	0	3	0	0.988012	1	1	1
cellular_component	GO:0005797	Golgi medial cisterna	0	3	0	0.988497	1	1	1
cellular_component	GO:0072517	host cell viral assembly compartment	0	1	0	0.996152	1	1	1
cellular_component	GO:0035339	SPOTS complex	0	3	0	0.988497	1	1	1
molecular_function	GO:0052629	phosphatidylinositol-3,5-bisphosphate 3-phosphatase activity	0	1	0	0.995989	1	1	1
molecular_function	GO:0004438	phosphatidylinositol-3-phosphatase activity	0	3	0	0.988012	1	1	1
molecular_function	GO:0043812	phosphatidylinositol-4-phosphate phosphatase activity	0	2	0	0.991992	1	1	1
molecular_function	GO:0000246	delta24(24-1) sterol reductase activity	0	2	0	0.991992	1	1	1
molecular_function	GO:0004672	protein kinase activity	0	30	0	0.87041	0.473066	1	1
biological_process	GO:0006116	NADH oxidation	0	4	0	0.983408	1	1	1
molecular_function	GO:0004930	G protein-coupled receptor activity	0	5	0	0.97224	1	1	1
biological_process	GO:0007166	cell surface receptor signaling pathway	0	5	0	0.979301	1	1	1
molecular_function	GO:0016614	oxidoreductase activity, acting on CH-OH group of donors	0	8	0	0.616431	1	1	1
biological_process	GO:0015677	copper ion import	0	3	0	0.987531	1	1	1
cellular_component	GO:0005947	mitochondrial alpha-ketoglutarate dehydrogenase complex	0	2	0	0.984691	1	1	1
biological_process	GO:0009083	branched-chain amino acid catabolic process	0	2	0	0.991671	1	1	1
biological_process	GO:0007584	response to nutrient	0	1	0	0.939118	1	1	1
cellular_component	GO:0031304	intrinsic component of mitochondrial inner membrane	0	4	0	0.86328	1	1	1
cellular_component	GO:0005761	mitochondrial ribosome	0	1	0	0.811211	1	1	1
biological_process	GO:0006479	protein methylation	0	2	0	0.8454	1	1	1
cellular_component	GO:0034271	phosphatidylinositol 3-kinase complex, class III, type I	0	3	0	0.988497	1	1	1
cellular_component	GO:0034272	phosphatidylinositol 3-kinase complex, class III, type II	0	3	0	0.988497	1	1	1
biological_process	GO:0045324	late endosome to vacuole transport	0	6	0	0.896727	1	1	1
cellular_component	GO:1990070	TRAPPI protein complex	0	1	0	0.996152	1	1	1
cellular_component	GO:1990071	TRAPPII protein complex	0	4	0	0.984691	1	1	1
biological_process	GO:0071028	nuclear mRNA surveillance	0	10	0	0.931272	1	1	1
biological_process	GO:2000815	regulation of mRNA stability involved in response to oxidative stress	0	4	0	0.983408	1	1	1
cellular_component	GO:0030123	AP-3 adaptor complex	0	3	0	0.988497	1	1	1
cellular_component	GO:0071595	Nem1-Spo7 phosphatase complex	0	1	0	0.996152	1	1	1
molecular_function	GO:0019888	protein phosphatase regulator activity	0	7	0	0.933852	1	1	1
molecular_function	GO:0070403	NAD+ binding	0	12	0	0.952862	1	1	1
molecular_function	GO:0008106	alcohol dehydrogenase (NADP+) activity	0	4	0	0.956708	1	1	1
biological_process	GO:0006066	alcohol metabolic process	0	4	0	0.698665	1	1	1
molecular_function	GO:0019788	NEDD8 transferase activity	0	1	0	0.995989	1	1	1
molecular_function	GO:0004371	glycerone kinase activity	0	2	0	0.991992	1	1	1
molecular_function	GO:0050354	triokinase activity	0	2	0	0.991992	1	1	1
biological_process	GO:0019588	anaerobic glycerol catabolic process	0	2	0	0.991671	1	1	1
cellular_component	GO:0110165	cellular anatomical entity	0	12	0	1	0.783251	1	1
molecular_function	GO:0000006	high-affinity zinc transmembrane transporter activity	0	1	0	0.995989	1	1	1
biological_process	GO:0071578	zinc ion import across plasma membrane	0	1	0	0.995827	1	1	1
cellular_component	GO:0070822	Sin3-type complex	0	4	0	0.954741	1	1	1
cellular_component	GO:0005673	transcription factor TFIIE complex	0	2	0	0.992318	1	1	1
molecular_function	GO:0008324	cation transmembrane transporter activity	0	13	0	0.993454	0.0402432	1	1
biological_process	GO:0006812	cation transport	0	1	0	0.987216	0.0881303	1	1
molecular_function	GO:0050072	m7G(5')pppN diphosphatase activity	0	4	0	0.984046	1	1	1
molecular_function	GO:0000340	RNA 7-methylguanosine cap binding	0	5	0	0.980095	1	1	1
molecular_function	GO:0004132	dCMP deaminase activity	0	1	0	0.995989	1	1	1
biological_process	GO:0006231	dTMP biosynthetic process	0	2	0	0.991671	1	1	1
biological_process	GO:0010636	positive regulation of mitochondrial fusion	0	1	0	0.995827	1	1	1
biological_process	GO:0010954	positive regulation of protein processing	0	1	0	0.995827	1	1	1
biological_process	GO:0009268	response to pH	0	1	0	0.983408	1	1	1
molecular_function	GO:0003854	3-beta-hydroxy-delta5-steroid dehydrogenase activity	0	2	0	0.991992	1	1	1
molecular_function	GO:0000252	C-3 sterol dehydrogenase (C-4 sterol decarboxylase) activity	0	2	0	0.991992	1	1	1
molecular_function	GO:0000026	alpha-1,2-mannosyltransferase activity	0	9	0	0.960569	1	1	1
molecular_function	GO:0008194	UDP-glycosyltransferase activity	0	4	0	0.893295	1	1	1
molecular_function	GO:0008977	prephenate dehydrogenase (NAD+) activity	0	2	0	0.991992	1	1	1
molecular_function	GO:0004665	prephenate dehydrogenase (NADP+) activity	0	2	0	0.991992	1	1	1
biological_process	GO:0006571	tyrosine biosynthetic process	0	4	0	0.983408	1	1	1
biological_process	GO:0000479	endonucleolytic cleavage of tricistronic rRNA transcript (SSU-rRNA, 5.8S rRNA, LSU-rRNA)	0	3	0	0.896727	1	1	1
biological_process	GO:2000232	regulation of rRNA processing	0	3	0	0.983408	1	1	1
biological_process	GO:0097428	protein maturation by iron-sulfur cluster transfer	0	5	0	0.967078	1	1	1
molecular_function	GO:0030729	acetoacetate-CoA ligase activity	0	2	0	0.991992	1	1	1
biological_process	GO:0031118	rRNA pseudouridine synthesis	0	3	0	0.95901	1	1	1
biological_process	GO:0031120	snRNA pseudouridine synthesis	0	3	0	0.987531	1	1	1
biological_process	GO:0046916	cellular transition metal ion homeostasis	0	8	0	0.780192	1	1	1
cellular_component	GO:0000124	SAGA complex	0	16	0	0.940093	1	1	1
molecular_function	GO:0035064	methylated histone binding	0	7	0	0.97224	1	1	1
biological_process	GO:0043966	histone H3 acetylation	0	3	0	0.971136	1	1	1
cellular_component	GO:0061957	NVT complex	0	1	0	0.996152	1	1	1
molecular_function	GO:0042277	peptide binding	0	2	0	0.893295	1	1	1
biological_process	GO:0120113	cytoplasm to vacuole transport by the NVT pathway	0	1	0	0.995827	1	1	1
molecular_function	GO:0047372	acylglycerol lipase activity	0	4	0	0.984046	1	1	1
biological_process	GO:0052651	monoacylglycerol catabolic process	0	1	0	0.995827	1	1	1
biological_process	GO:0006660	phosphatidylserine catabolic process	0	1	0	0.995827	1	1	1
molecular_function	GO:0004335	galactokinase activity	0	1	0	0.995989	1	1	1
biological_process	GO:0006012	galactose metabolic process	0	2	0	0.967078	1	1	1
molecular_function	GO:0015205	nucleobase transmembrane transporter activity	0	3	0	0.97616	1	1	1
biological_process	GO:0015851	nucleobase transport	0	1	0	0.983408	1	1	1
molecular_function	GO:0004163	diphosphomevalonate decarboxylase activity	0	1	0	0.995989	1	1	1
biological_process	GO:0019287	isopentenyl diphosphate biosynthetic process, mevalonate pathway	0	3	0	0.983408	1	1	1
molecular_function	GO:0030272	5-formyltetrahydrofolate cyclo-ligase activity	0	1	0	0.995989	1	1	1
molecular_function	GO:0016757	glycosyltransferase activity	0	17	0	0.650242	1	1	1
biological_process	GO:0006037	cell wall chitin metabolic process	0	5	0	0.95901	1	1	1
molecular_function	GO:0008478	pyridoxal kinase activity	0	1	0	0.995989	1	1	1
biological_process	GO:0009443	pyridoxal 5'-phosphate salvage	0	1	0	0.995827	1	1	1
molecular_function	GO:0033883	pyridoxal phosphatase activity	0	1	0	0.995989	1	1	1
molecular_function	GO:0004168	dolichol kinase activity	0	1	0	0.995989	1	1	1
biological_process	GO:0043048	dolichyl monophosphate biosynthetic process	0	1	0	0.995827	1	1	1
molecular_function	GO:0016531	copper chaperone activity	0	3	0	0.984046	1	1	1
molecular_function	GO:0005366	myo-inositol:proton symporter activity	0	3	0	0.988012	1	1	1
biological_process	GO:1903097	regulation of CENP-A containing nucleosome assembly	0	2	0	0.991671	1	1	1
biological_process	GO:0097036	regulation of plasma membrane sterol distribution	0	1	0	0.995827	1	1	1
biological_process	GO:0006665	sphingolipid metabolic process	0	5	0	0.874378	1	1	1
molecular_function	GO:0004430	1-phosphatidylinositol 4-kinase activity	0	3	0	0.988012	1	1	1
molecular_function	GO:0052742	phosphatidylinositol kinase activity	0	3	0	0.984046	1	1	1
biological_process	GO:0061909	autophagosome-lysosome fusion	0	1	0	0.995827	1	1	1
biological_process	GO:0030866	cortical actin cytoskeleton organization	0	3	0	0.896727	1	1	1
biological_process	GO:0140504	microlipophagy	0	2	0	0.991671	1	1	1
biological_process	GO:0048015	phosphatidylinositol-mediated signaling	0	7	0	0.967078	1	1	1
molecular_function	GO:0004175	endopeptidase activity	0	5	0	0.674677	1	1	1
biological_process	GO:0080129	proteasome core complex assembly	0	2	0	0.987531	1	1	1
biological_process	GO:0016925	protein sumoylation	0	8	0	0.967078	1	1	1
biological_process	GO:0060255	regulation of macromolecule metabolic process	0	2	0	0.958859	0.117713	1	1
cellular_component	GO:0016281	eukaryotic translation initiation factor 4F complex	0	5	0	0.980899	1	1	1
cellular_component	GO:0036286	eisosome filament	0	2	0	0.992318	1	1	1
biological_process	GO:0006469	negative regulation of protein kinase activity	0	3	0	0.983408	1	1	1
molecular_function	GO:0016156	fumarate reductase (NADH) activity	0	1	0	0.995989	1	1	1
molecular_function	GO:0061575	cyclin-dependent protein serine/threonine kinase activator activity	0	4	0	0.984046	1	1	1
molecular_function	GO:0030975	thiamine binding	0	1	0	0.995989	1	1	1
molecular_function	GO:0004788	thiamine diphosphokinase activity	0	1	0	0.995989	1	1	1
biological_process	GO:0009229	thiamine diphosphate biosynthetic process	0	3	0	0.987531	1	1	1
biological_process	GO:0006772	thiamine metabolic process	0	2	0	0.971136	1	1	1
cellular_component	GO:0005869	dynactin complex	0	5	0	0.980899	1	1	1
biological_process	GO:0010411	xyloglucan metabolic process	0	1	0	0.995827	1	1	1
molecular_function	GO:0047547	2-methylcitrate dehydratase activity	0	1	0	0.995989	1	1	1
molecular_function	GO:0051118	glucan endo-1,3-alpha-glucosidase activity	0	6	0	0.97616	1	1	1
biological_process	GO:1904541	fungal-type cell wall disassembly involved in conjugation with cellular fusion	0	6	0	0.97521	1	1	1
biological_process	GO:0071586	CAAX-box protein processing	0	3	0	0.987531	1	1	1
molecular_function	GO:0031177	phosphopantetheine binding	0	10	0	0.960569	1	1	1
cellular_component	GO:0031415	NatA complex	0	3	0	0.988497	1	1	1
biological_process	GO:0017196	N-terminal peptidyl-methionine acetylation	0	6	0	0.97521	1	1	1
biological_process	GO:0051123	RNA polymerase II preinitiation complex assembly	0	11	0	0.923487	1	1	1
molecular_function	GO:0033699	DNA 5'-adenosine monophosphate hydrolase activity	0	1	0	0.995989	1	1	1
molecular_function	GO:0003725	double-stranded RNA binding	0	5	0	0.97616	1	1	1
molecular_function	GO:1990165	single-strand break-containing DNA binding	0	1	0	0.995989	1	1	1
biological_process	GO:0000012	single strand break repair	0	3	0	0.987531	1	1	1
molecular_function	GO:0033149	FFAT motif binding	0	1	0	0.995989	1	1	1
biological_process	GO:0090158	endoplasmic reticulum membrane organization	0	1	0	0.987531	1	1	1
biological_process	GO:0061817	endoplasmic reticulum-plasma membrane tethering	0	4	0	0.983408	1	1	1
molecular_function	GO:0051267	CP2 mannose-ethanolamine phosphotransferase activity	0	1	0	0.995989	1	1	1
molecular_function	GO:0016263	glycoprotein-N-acetylgalactosamine 3-beta-galactosyltransferase activity	0	2	0	0.991992	1	1	1
biological_process	GO:0016267	O-glycan processing, core 1	0	2	0	0.991671	1	1	1
molecular_function	GO:0140658	ATP-dependent chromatin remodeler activity	0	1	0	NA	NA	NA	NA
molecular_function	GO:0070577	lysine-acetylated histone binding	0	5	0	0.980095	1	1	1
molecular_function	GO:0000182	rDNA binding	0	3	0	0.988012	1	1	1
molecular_function	GO:0061629	RNA polymerase II-specific DNA-binding transcription factor binding	0	2	0	0.991992	1	1	1
biological_process	GO:0035973	aggrephagy	0	1	0	0.995827	1	1	1
biological_process	GO:1900189	positive regulation of cell adhesion involved in single-species biofilm formation	0	1	0	0.995827	1	1	1
biological_process	GO:2000219	positive regulation of invasive growth in response to glucose limitation	0	1	0	0.995827	1	1	1
biological_process	GO:0031496	positive regulation of mating type switching	0	1	0	0.995827	1	1	1
biological_process	GO:0061412	positive regulation of transcription from RNA polymerase II promoter in response to amino acid starvation	0	1	0	0.995827	1	1	1
biological_process	GO:0042148	strand invasion	0	3	0	0.987531	1	1	1
molecular_function	GO:0004571	mannosyl-oligosaccharide 1,2-alpha-mannosidase activity	0	8	0	0.968334	1	1	1
biological_process	GO:0006491	N-glycan processing	0	10	0	0.95901	1	1	1
biological_process	GO:0032012	regulation of ARF protein signal transduction	0	6	0	0.97521	1	1	1
molecular_function	GO:0004385	guanylate kinase activity	0	1	0	0.995989	1	1	1
molecular_function	GO:0008240	tripeptidyl-peptidase activity	0	3	0	0.988012	1	1	1
cellular_component	GO:0033588	elongator holoenzyme complex	0	6	0	0.977121	1	1	1
molecular_function	GO:0000987	cis-regulatory region sequence-specific DNA binding	0	3	0	0.960766	0.273805	1	1
biological_process	GO:0043619	regulation of transcription from RNA polymerase II promoter in response to oxidative stress	0	4	0	0.983408	1	1	1
cellular_component	GO:0031225	anchored component of membrane	0	18	0	0.92566	1	1	1
biological_process	GO:0060623	regulation of chromosome condensation	0	1	0	0.983408	1	1	1
biological_process	GO:0071922	regulation of cohesin loading	0	1	0	0.991671	1	1	1
molecular_function	GO:0050664	oxidoreductase activity, acting on NAD(P)H, oxygen as acceptor	0	5	0	0.968334	1	1	1
cellular_component	GO:0005946	alpha,alpha-trehalose-phosphate synthase complex (UDP-forming)	0	3	0	0.988497	1	1	1
biological_process	GO:0005991	trehalose metabolic process	0	3	0	0.971136	1	1	1
cellular_component	GO:1990530	Cdc50p-Drs2p complex	0	1	0	0.996152	1	1	1
molecular_function	GO:0140326	ATPase-coupled intramembrane lipid transporter activity	0	5	0	0.980095	1	1	1
molecular_function	GO:0140345	phosphatidylcholine flippase activity	0	1	0	0.995989	1	1	1
molecular_function	GO:0090555	phosphatidylethanolamine flippase activity	0	1	0	0.995989	1	1	1
molecular_function	GO:0140346	phosphatidylserine flippase activity	0	1	0	0.995989	1	1	1
biological_process	GO:0000749	response to pheromone triggering conjugation with cellular fusion	0	1	0	0.955	1	1	1
cellular_component	GO:0032991	protein-containing complex	0	2	0	0.51738	0.667952	1	1
molecular_function	GO:0005049	nuclear export signal receptor activity	0	3	0	0.988012	1	1	1
biological_process	GO:0006611	protein export from nucleus	0	3	0	0.983408	1	1	1
biological_process	GO:0061015	snRNA import into nucleus	0	1	0	0.995827	1	1	1
biological_process	GO:0090156	cellular sphingolipid homeostasis	0	1	0	0.995827	1	1	1
biological_process	GO:0006672	ceramide metabolic process	0	2	0	0.947027	1	1	1
biological_process	GO:1900060	negative regulation of ceramide biosynthetic process	0	1	0	0.995827	1	1	1
biological_process	GO:0010883	regulation of lipid storage	0	2	0	0.991671	1	1	1
molecular_function	GO:0042171	lysophosphatidic acid acyltransferase activity	0	3	0	0.980095	1	1	1
biological_process	GO:0035965	cardiolipin acyl-chain remodeling	0	3	0	0.987531	1	1	1
biological_process	GO:0055088	lipid homeostasis	0	8	0	0.947027	1	1	1
molecular_function	GO:0106339	tRNA (cytidine 32-2'-O)-methyltransferase activity	0	1	0	0.995989	1	1	1
molecular_function	GO:0106340	tRNA (guanosine 32-2'-O)-methyltransferase activity	0	1	0	0.995989	1	1	1
cellular_component	GO:0045277	respiratory chain complex IV	0	1	0	0.962146	1	1	1
molecular_function	GO:0004413	homoserine kinase activity	0	1	0	0.995989	1	1	1
molecular_function	GO:0003995	acyl-CoA dehydrogenase activity	0	5	0	0.97616	1	1	1
molecular_function	GO:0008470	isovaleryl-CoA dehydrogenase activity	0	2	0	0.991992	1	1	1
biological_process	GO:0006552	leucine catabolic process	0	4	0	0.983408	1	1	1
biological_process	GO:0019216	regulation of lipid metabolic process	0	1	0	0.963036	1	1	1
molecular_function	GO:0004126	cytidine deaminase activity	0	1	0	0.995989	1	1	1
molecular_function	GO:0047844	deoxycytidine deaminase activity	0	1	0	0.995989	1	1	1
biological_process	GO:0009972	cytidine deamination	0	1	0	0.995827	1	1	1
molecular_function	GO:0019239	deaminase activity	0	4	0	0.930094	1	1	1
biological_process	GO:1901565	organonitrogen compound catabolic process	0	2	0	0.82224	0.437995	1	1
cellular_component	GO:0005689	U12-type spliceosomal complex	0	5	0	0.980899	1	1	1
cellular_component	GO:0035649	Nrd1 complex	0	1	0	0.996152	1	1	1
biological_process	GO:0031124	mRNA 3'-end processing	0	4	0	0.900504	1	1	1
molecular_function	GO:0002083	4-hydroxybenzoate decaprenyltransferase activity	0	1	0	0.995989	1	1	1
molecular_function	GO:0047293	4-hydroxybenzoate nonaprenyltransferase activity	0	1	0	0.995989	1	1	1
molecular_function	GO:0008412	4-hydroxybenzoate octaprenyltransferase activity	0	3	0	0.988012	1	1	1
biological_process	GO:0016114	terpenoid biosynthetic process	0	1	0	0.947027	1	1	1
molecular_function	GO:0102343	3-hydroxy-arachidoyl-CoA dehydratase activity	0	1	0	0.995989	1	1	1
molecular_function	GO:0102344	3-hydroxy-behenoyl-CoA dehydratase activity	0	1	0	0.995989	1	1	1
molecular_function	GO:0102345	3-hydroxy-lignoceroyl-CoA dehydratase activity	0	1	0	0.995989	1	1	1
molecular_function	GO:0018812	3-hydroxyacyl-CoA dehydratase activity	0	1	0	0.995989	1	1	1
molecular_function	GO:0102158	very-long-chain 3-hydroxyacyl-CoA dehydratase activity	0	1	0	0.995989	1	1	1
biological_process	GO:0042761	very long-chain fatty acid biosynthetic process	0	4	0	0.983408	1	1	1
molecular_function	GO:0004460	L-lactate dehydrogenase (cytochrome) activity	0	1	0	0.995989	1	1	1
biological_process	GO:0006089	lactate metabolic process	0	1	0	0.983408	1	1	1
molecular_function	GO:0008441	3'(2'),5'-bisphosphate nucleotidase activity	0	3	0	0.988012	1	1	1
molecular_function	GO:0052829	inositol-1,3,4-trisphosphate 1-phosphatase activity	0	1	0	0.995989	1	1	1
molecular_function	GO:0004441	inositol-1,4-bisphosphate 1-phosphatase activity	0	1	0	0.995989	1	1	1
molecular_function	GO:0042578	phosphoric ester hydrolase activity	0	3	0	0.896652	0.42763	1	1
biological_process	GO:0042538	hyperosmotic salinity response	0	1	0	0.995827	1	1	1
biological_process	GO:0000103	sulfate assimilation	0	7	0	0.963036	1	1	1
molecular_function	GO:0004568	chitinase activity	0	13	0	0.949031	1	1	1
cellular_component	GO:0031213	RSF complex	0	1	0	0.996152	1	1	1
molecular_function	GO:0047605	acetolactate decarboxylase activity	0	1	0	0.995989	1	1	1
biological_process	GO:0045151	acetoin biosynthetic process	0	1	0	0.995827	1	1	1
molecular_function	GO:0003842	1-pyrroline-5-carboxylate dehydrogenase activity	0	1	0	0.995989	1	1	1
molecular_function	GO:0016620	oxidoreductase activity, acting on the aldehyde or oxo group of donors, NAD or NADP as acceptor	0	3	0	0.907845	1	1	1
biological_process	GO:0010133	proline catabolic process to glutamate	0	2	0	0.991671	1	1	1
molecular_function	GO:0004035	alkaline phosphatase activity	0	4	0	0.984046	1	1	1
molecular_function	GO:0008967	phosphoglycolate phosphatase activity	0	1	0	0.995989	1	1	1
molecular_function	GO:0004721	phosphoprotein phosphatase activity	0	8	0	0.823814	1	1	1
biological_process	GO:0046838	phosphorylated carbohydrate dephosphorylation	0	2	0	0.951005	1	1	1
biological_process	GO:0051754	meiotic sister chromatid cohesion, centromeric	0	1	0	0.995827	1	1	1
biological_process	GO:0007094	mitotic spindle assembly checkpoint signaling	0	11	0	0.947027	1	1	1
molecular_function	GO:0015174	basic amino acid transmembrane transporter activity	0	6	0	0.968334	1	1	1
biological_process	GO:0015802	basic amino acid transport	0	6	0	0.963036	1	1	1
molecular_function	GO:0033754	indoleamine 2,3-dioxygenase activity	0	3	0	0.988012	1	1	1
molecular_function	GO:0008131	primary amine oxidase activity	0	2	0	0.991992	1	1	1
biological_process	GO:0009308	amine metabolic process	0	2	0	0.885485	1	1	1
molecular_function	GO:0032931	histone acetyltransferase activity (H3-K56 specific)	0	1	0	0.995989	1	1	1
cellular_component	GO:0033263	CORVET complex	0	2	0	0.992318	1	1	1
cellular_component	GO:0030897	HOPS complex	0	5	0	0.980899	1	1	1
biological_process	GO:0007032	endosome organization	0	5	0	0.95901	1	1	1
biological_process	GO:0048284	organelle fusion	0	2	0	0.817337	1	1	1
biological_process	GO:0009259	ribonucleotide metabolic process	0	1	0	0.636067	1	1	1
molecular_function	GO:0004076	biotin synthase activity	0	1	0	0.995989	1	1	1
biological_process	GO:0009102	biotin biosynthetic process	0	1	0	0.995827	1	1	1
molecular_function	GO:0008117	sphinganine-1-phosphate aldolase activity	0	1	0	0.995989	1	1	1
biological_process	GO:0030149	sphingolipid catabolic process	0	2	0	0.967078	1	1	1
biological_process	GO:0051382	kinetochore assembly	0	8	0	0.963036	1	1	1
biological_process	GO:0051259	protein complex oligomerization	0	1	0	0.979301	1	1	1
cellular_component	GO:0009368	endopeptidase Clp complex	0	1	0	0.996152	1	1	1
biological_process	GO:0007120	axial cellular bud site selection	0	1	0	0.995827	1	1	1
biological_process	GO:0000755	cytogamy	0	2	0	0.97521	1	1	1
biological_process	GO:0045184	establishment of protein localization	0	1	0	0.202604	1	0.956	1
biological_process	GO:0032507	maintenance of protein location in cell	0	1	0	0.927372	1	1	1
biological_process	GO:2001108	positive regulation of Rho guanyl-nucleotide exchange factor activity	0	1	0	0.995827	1	1	1
biological_process	GO:0035025	positive regulation of Rho protein signal transduction	0	1	0	0.995827	1	1	1
biological_process	GO:2000114	regulation of establishment of cell polarity	0	1	0	0.991671	1	1	1
cellular_component	GO:0034715	pICln-Sm protein complex	0	2	0	0.992318	1	1	1
cellular_component	GO:0034719	SMN-Sm protein complex	0	3	0	0.988497	1	1	1
cellular_component	GO:0097526	spliceosomal tri-snRNP complex	0	6	0	0.900907	1	1	1
cellular_component	GO:0005687	U4 snRNP	0	6	0	0.977121	1	1	1
molecular_function	GO:0047617	acyl-CoA hydrolase activity	0	6	0	0.97616	1	1	1
biological_process	GO:0051086	chaperone mediated protein folding independent of cofactor	0	6	0	0.97521	1	1	1
molecular_function	GO:0044604	ABC-type phytochelatin transporter activity	0	1	0	0.995989	1	1	1
biological_process	GO:0036249	cadmium ion import into vacuole	0	1	0	0.995827	1	1	1
biological_process	GO:0098849	cellular detoxification of cadmium ion	0	1	0	0.995827	1	1	1
biological_process	GO:0071996	glutathione transmembrane import into vacuole	0	1	0	0.995827	1	1	1
biological_process	GO:0036246	phytochelatin 2 import into vacuole	0	1	0	0.995827	1	1	1
biological_process	GO:0019222	regulation of metabolic process	0	1	0	0.952183	0.131905	1	1
molecular_function	GO:0004578	chitobiosyldiphosphodolichol beta-mannosyltransferase activity	0	1	0	0.995989	1	1	1
molecular_function	GO:0061608	nuclear import signal receptor activity	0	6	0	0.97616	1	1	1
molecular_function	GO:0008139	nuclear localization sequence binding	0	7	0	0.97224	1	1	1
molecular_function	GO:0000104	succinate dehydrogenase activity	0	2	0	0.984046	1	1	1
molecular_function	GO:0102121	ceramidase activity	0	2	0	0.991992	1	1	1
molecular_function	GO:0017040	N-acylsphingosine amidohydrolase activity	0	2	0	0.988012	1	1	1
biological_process	GO:0046514	ceramide catabolic process	0	3	0	0.983408	1	1	1
biological_process	GO:0042759	long-chain fatty acid biosynthetic process	0	5	0	0.979301	1	1	1
molecular_function	GO:0004516	nicotinate phosphoribosyltransferase activity	0	1	0	0.995989	1	1	1
molecular_function	GO:0004514	nicotinate-nucleotide diphosphorylase (carboxylating) activity	0	3	0	0.988012	1	1	1
biological_process	GO:0034355	NAD salvage	0	1	0	0.995827	1	1	1
biological_process	GO:0019358	nicotinate nucleotide salvage	0	1	0	0.995827	1	1	1
biological_process	GO:0035543	positive regulation of SNARE complex assembly	0	1	0	0.995827	1	1	1
biological_process	GO:0048280	vesicle fusion with Golgi apparatus	0	6	0	0.97521	1	1	1
cellular_component	GO:0030907	MBF transcription complex	0	3	0	0.988497	1	1	1
cellular_component	GO:0033309	SBF transcription complex	0	4	0	0.984691	1	1	1
molecular_function	GO:0031218	arabinogalactan endo-1,4-beta-galactosidase activity	0	1	0	0.995989	1	1	1
molecular_function	GO:0015926	glucosidase activity	0	1	0	0.861365	1	1	1
molecular_function	GO:0016717	oxidoreductase activity, acting on paired donors, with oxidation of a pair of donors resulting in the reduction of molecular oxygen to two molecules of water	0	1	0	0.97224	1	1	1
molecular_function	GO:0003980	UDP-glucose:glycoprotein glucosyltransferase activity	0	1	0	0.995989	1	1	1
biological_process	GO:0018279	protein N-linked glycosylation via asparagine	0	6	0	0.97521	1	1	1
molecular_function	GO:0019783	ubiquitin-like protein-specific protease activity	0	3	0	0.875419	1	1	1
biological_process	GO:0016926	protein desumoylation	0	2	0	0.987531	1	1	1
biological_process	GO:0007064	mitotic sister chromatid cohesion	0	10	0	0.939118	1	1	1
molecular_function	GO:0008171	O-methyltransferase activity	0	9	0	0.92635	1	1	1
biological_process	GO:0019438	aromatic compound biosynthetic process	0	1	0	0.907975	0.21503	1	1
biological_process	GO:0034396	negative regulation of transcription from RNA polymerase II promoter in response to iron	0	1	0	0.995827	1	1	1
molecular_function	GO:0004152	dihydroorotate dehydrogenase activity	0	2	0	0.991992	1	1	1
molecular_function	GO:0004055	argininosuccinate synthase activity	0	2	0	0.991992	1	1	1
biological_process	GO:0000053	argininosuccinate metabolic process	0	1	0	0.995827	1	1	1
molecular_function	GO:0009001	serine O-acetyltransferase activity	0	1	0	0.995989	1	1	1
molecular_function	GO:0035299	inositol pentakisphosphate 2-kinase activity	0	1	0	0.995989	1	1	1
biological_process	GO:0032958	inositol phosphate biosynthetic process	0	5	0	0.979301	1	1	1
biological_process	GO:0052746	inositol phosphorylation	0	1	0	0.995827	1	1	1
molecular_function	GO:0042284	sphingolipid delta-4 desaturase activity	0	2	0	0.991992	1	1	1
cellular_component	GO:0071513	phosphopantothenoylcysteine decarboxylase complex	0	2	0	0.992318	1	1	1
molecular_function	GO:0004633	phosphopantothenoylcysteine decarboxylase activity	0	2	0	0.991992	1	1	1
biological_process	GO:0015937	coenzyme A biosynthetic process	0	7	0	0.971136	1	1	1
molecular_function	GO:0015440	ABC-type peptide transporter activity	0	3	0	0.984046	1	1	1
cellular_component	GO:0005880	nuclear microtubule	0	2	0	0.992318	1	1	1
cellular_component	GO:0005884	actin filament	0	4	0	0.984691	1	1	1
cellular_component	GO:1990819	actin fusion focus	0	1	0	0.996152	1	1	1
cellular_component	GO:0005826	actomyosin contractile ring	0	3	0	0.958437	1	1	1
cellular_component	GO:0070648	formin-nucleated actin cable	0	1	0	0.996152	1	1	1
cellular_component	GO:0110085	mitotic actomyosin contractile ring	0	4	0	0.965869	1	1	1
molecular_function	GO:0003786	actin lateral binding	0	2	0	0.991992	1	1	1
biological_process	GO:0000281	mitotic cytokinesis	0	2	0	0.900504	1	1	1
biological_process	GO:1904530	negative regulation of actin filament binding	0	2	0	0.991671	1	1	1
biological_process	GO:0030835	negative regulation of actin filament depolymerization	0	1	0	0.947027	1	1	1
biological_process	GO:0030837	negative regulation of actin filament polymerization	0	1	0	0.947027	1	1	1
biological_process	GO:1903919	negative regulation of actin filament severing	0	1	0	0.995827	1	1	1
biological_process	GO:0034316	negative regulation of Arp2/3 complex-mediated actin nucleation	0	3	0	0.987531	1	1	1
biological_process	GO:1904618	positive regulation of actin binding	0	1	0	0.995827	1	1	1
biological_process	GO:0110056	positive regulation of actin filament annealing	0	1	0	0.995827	1	1	1
biological_process	GO:1903116	positive regulation of actin filament-based movement	0	1	0	0.995827	1	1	1
cellular_component	GO:0031462	Cul2-RING ubiquitin ligase complex	0	1	0	0.996152	1	1	1
cellular_component	GO:0000796	condensin complex	0	4	0	0.984691	1	1	1
biological_process	GO:0007076	mitotic chromosome condensation	0	6	0	0.963036	1	1	1
molecular_function	GO:0004034	aldose 1-epimerase activity	0	3	0	0.988012	1	1	1
molecular_function	GO:0008783	agmatinase activity	0	3	0	0.988012	1	1	1
biological_process	GO:0033389	putrescine biosynthetic process from arginine, using agmatinase	0	3	0	0.987531	1	1	1
biological_process	GO:0006779	porphyrin-containing compound biosynthetic process	0	1	0	0.931272	1	1	1
molecular_function	GO:0034039	8-oxo-7,8-dihydroguanine DNA N-glycosylase activity	0	3	0	0.988012	1	1	1
molecular_function	GO:0035485	adenine/guanine mispair binding	0	2	0	0.991992	1	1	1
molecular_function	GO:0032357	oxidized purine DNA binding	0	2	0	0.991992	1	1	1
molecular_function	GO:0000701	purine-specific mismatch base pair DNA N-glycosylase activity	0	2	0	0.991992	1	1	1
biological_process	GO:0006285	base-excision repair, AP site formation	0	8	0	0.963036	1	1	1
molecular_function	GO:0018576	catechol 1,2-dioxygenase activity	0	3	0	0.988012	1	1	1
molecular_function	GO:0008199	ferric iron binding	0	5	0	0.980095	1	1	1
biological_process	GO:0019439	aromatic compound catabolic process	0	3	0	0.996756	0.0244067	1	1
biological_process	GO:0009712	catechol-containing compound metabolic process	0	3	0	0.97521	1	1	1
molecular_function	GO:0034658	isopropylmalate transmembrane transporter activity	0	1	0	0.995989	1	1	1
molecular_function	GO:1901239	malonate(1-) transmembrane transporter activity	0	1	0	0.995989	1	1	1
molecular_function	GO:0015131	oxaloacetate transmembrane transporter activity	0	2	0	0.991992	1	1	1
molecular_function	GO:1990050	phosphatidic acid transfer activity	0	2	0	0.991992	1	1	1
molecular_function	GO:0034737	ergosterol O-acyltransferase activity	0	2	0	0.991992	1	1	1
molecular_function	GO:0008374	O-acyltransferase activity	0	10	0	0.922621	1	1	1
biological_process	GO:0008204	ergosterol metabolic process	0	2	0	0.881768	1	1	1
biological_process	GO:0006843	mitochondrial citrate transmembrane transport	0	2	0	0.991671	1	1	1
biological_process	GO:0090363	regulation of proteasome core complex assembly	0	1	0	0.995827	1	1	1
molecular_function	GO:0043024	ribosomal small subunit binding	0	3	0	0.988012	1	1	1
biological_process	GO:0006808	regulation of nitrogen utilization	0	3	0	0.97521	1	1	1
cellular_component	GO:0033768	SUMO-targeted ubiquitin ligase complex	0	1	0	0.996152	1	1	1
biological_process	GO:0045013	carbon catabolite repression of transcription	0	1	0	0.979301	1	1	1
molecular_function	GO:0004351	glutamate decarboxylase activity	0	2	0	0.991992	1	1	1
biological_process	GO:1903577	cellular response to L-arginine	0	1	0	0.995827	1	1	1
biological_process	GO:1902531	regulation of intracellular signal transduction	0	5	0	0.763843	1	1	1
molecular_function	GO:0008379	thioredoxin peroxidase activity	0	5	0	0.980095	1	1	1
molecular_function	GO:0015140	malate transmembrane transporter activity	0	5	0	0.97616	1	1	1
biological_process	GO:0071108	protein K48-linked deubiquitination	0	2	0	0.991671	1	1	1
biological_process	GO:0048278	vesicle docking	0	9	0	0.927372	1	1	1
biological_process	GO:0010847	regulation of chromatin assembly	0	1	0	0.971136	1	1	1
cellular_component	GO:0019005	SCF ubiquitin ligase complex	0	9	0	0.962146	1	1	1
molecular_function	GO:0015184	L-cystine transmembrane transporter activity	0	1	0	0.995989	1	1	1
biological_process	GO:0015811	L-cystine transport	0	1	0	0.995827	1	1	1
cellular_component	GO:0031207	Sec62/Sec63 complex	0	2	0	0.992318	1	1	1
molecular_function	GO:0004322	ferroxidase activity	0	3	0	0.988012	1	1	1
molecular_function	GO:0034986	iron chaperone activity	0	1	0	0.995989	1	1	1
biological_process	GO:0018283	iron incorporation into metallo-sulfur cluster	0	1	0	0.995827	1	1	1
cellular_component	GO:0043229	intracellular organelle	0	1	0	0.61704	0.55956	1	1
cellular_component	GO:1990861	Ubp3-Bre5 deubiquitination complex	0	2	0	0.992318	1	1	1
molecular_function	GO:0004084	branched-chain-amino-acid transaminase activity	0	3	0	0.988012	1	1	1
molecular_function	GO:0052656	L-isoleucine transaminase activity	0	1	0	0.995989	1	1	1
molecular_function	GO:0052654	L-leucine transaminase activity	0	1	0	0.995989	1	1	1
molecular_function	GO:0050048	L-leucine:2-oxoglutarate aminotransferase activity	0	1	0	0.995989	1	1	1
molecular_function	GO:0052655	L-valine transaminase activity	0	1	0	0.995989	1	1	1
molecular_function	GO:0005388	P-type calcium transporter activity	0	8	0	0.968334	1	1	1
biological_process	GO:0070588	calcium ion transmembrane transport	0	15	0	0.996687	0.0842348	1	1
molecular_function	GO:0047536	2-aminoadipate transaminase activity	0	3	0	0.988012	1	1	1
molecular_function	GO:0016212	kynurenine-oxoglutarate transaminase activity	0	1	0	0.995989	1	1	1
biological_process	GO:0034276	kynurenic acid biosynthetic process	0	1	0	0.995827	1	1	1
biological_process	GO:0032933	SREBP signaling pathway	0	3	0	0.97521	1	1	1
molecular_function	GO:0008840	4-hydroxy-tetrahydrodipicolinate synthase activity	0	4	0	0.984046	1	1	1
cellular_component	GO:0031234	extrinsic component of cytoplasmic side of plasma membrane	0	2	0	0.973357	1	1	1
cellular_component	GO:0031931	TORC1 complex	0	5	0	0.980899	1	1	1
cellular_component	GO:0031932	TORC2 complex	0	8	0	0.969606	1	1	1
biological_process	GO:0031930	mitochondria-nucleus signaling pathway	0	2	0	0.991671	1	1	1
biological_process	GO:0001558	regulation of cell growth	0	1	0	0.983408	1	1	1
biological_process	GO:0031929	TOR signaling	0	6	0	0.878065	1	1	1
cellular_component	GO:0030136	clathrin-coated vesicle	0	3	0	0.943735	1	1	1
molecular_function	GO:0032051	clathrin light chain binding	0	2	0	0.991992	1	1	1
molecular_function	GO:0043325	phosphatidylinositol-3,4-bisphosphate binding	0	1	0	0.995989	1	1	1
biological_process	GO:0048268	clathrin coat assembly	0	3	0	0.987531	1	1	1
molecular_function	GO:0015104	antimonite transmembrane transporter activity	0	1	0	0.995989	1	1	1
molecular_function	GO:0015105	arsenite transmembrane transporter activity	0	1	0	0.995989	1	1	1
biological_process	GO:0015699	antimonite transport	0	1	0	0.995827	1	1	1
biological_process	GO:0015700	arsenite transport	0	1	0	0.995827	1	1	1
molecular_function	GO:0008941	nitric oxide dioxygenase activity	0	2	0	0.991992	1	1	1
molecular_function	GO:0019825	oxygen binding	0	3	0	0.984046	1	1	1
biological_process	GO:0071500	cellular response to nitrosative stress	0	2	0	0.991671	1	1	1
biological_process	GO:0046210	nitric oxide catabolic process	0	2	0	0.991671	1	1	1
molecular_function	GO:0004582	dolichyl-phosphate beta-D-mannosyltransferase activity	0	1	0	0.995989	1	1	1
biological_process	GO:0019348	dolichol metabolic process	0	2	0	0.97521	1	1	1
biological_process	GO:0035269	protein O-linked mannosylation	0	4	0	0.983408	1	1	1
cellular_component	GO:0070860	RNA polymerase I core factor complex	0	6	0	0.977121	1	1	1
cellular_component	GO:0005668	RNA polymerase transcription factor SL1 complex	0	1	0	0.996152	1	1	1
molecular_function	GO:0001164	RNA polymerase I core promoter sequence-specific DNA binding	0	4	0	0.984046	1	1	1
cellular_component	GO:0005621	cellular bud scar	0	2	0	0.992318	1	1	1
cellular_component	GO:1990317	Gin4 complex	0	3	0	0.988497	1	1	1
cellular_component	GO:0005937	mating projection	0	1	0	0.92566	1	1	1
cellular_component	GO:0031105	septin complex	0	6	0	0.977121	1	1	1
cellular_component	GO:0032160	septin filament array	0	2	0	0.992318	1	1	1
cellular_component	GO:0005940	septin ring	0	7	0	0.969606	1	1	1
molecular_function	GO:0070273	phosphatidylinositol-4-phosphate binding	0	4	0	0.984046	1	1	1
molecular_function	GO:0010314	phosphatidylinositol-5-phosphate binding	0	2	0	0.991992	1	1	1
biological_process	GO:0061640	cytoskeleton-dependent cytokinesis	0	7	0	0.881768	1	1	1
biological_process	GO:0030011	maintenance of cell polarity	0	4	0	0.983408	1	1	1
biological_process	GO:0071902	positive regulation of protein serine/threonine kinase activity	0	4	0	0.983408	1	1	1
biological_process	GO:0046474	glycerophospholipid biosynthetic process	0	5	0	0.732117	1	1	1
molecular_function	GO:0003979	UDP-glucose 6-dehydrogenase activity	0	2	0	0.991992	1	1	1
biological_process	GO:0006024	glycosaminoglycan biosynthetic process	0	2	0	0.991671	1	1	1
biological_process	GO:0000271	polysaccharide biosynthetic process	0	2	0	0.896727	1	1	1
biological_process	GO:0006065	UDP-glucuronate biosynthetic process	0	2	0	0.991671	1	1	1
biological_process	GO:0018026	peptidyl-lysine monomethylation	0	6	0	0.97521	1	1	1
biological_process	GO:0018023	peptidyl-lysine trimethylation	0	4	0	0.97521	1	1	1
molecular_function	GO:0008079	translation termination factor activity	0	1	0	0.97224	1	1	1
biological_process	GO:0006449	regulation of translational termination	0	3	0	0.979301	1	1	1
molecular_function	GO:0017136	NAD-dependent histone deacetylase activity	0	4	0	0.999682	0.0277603	1	1
molecular_function	GO:0046970	NAD-dependent histone deacetylase activity (H4-K16 specific)	0	1	0	0.995989	1	1	1
molecular_function	GO:0004134	4-alpha-glucanotransferase activity	0	1	0	0.995989	1	1	1
molecular_function	GO:0004135	amylo-alpha-1,6-glucosidase activity	0	1	0	0.995989	1	1	1
molecular_function	GO:0102500	beta-maltose 4-alpha-glucanotransferase activity	0	1	0	0.995989	1	1	1
biological_process	GO:0005980	glycogen catabolic process	0	2	0	0.987531	1	1	1
cellular_component	GO:0016602	CCAAT-binding factor complex	0	4	0	0.984691	1	1	1
biological_process	GO:0016578	histone deubiquitination	0	3	0	0.987531	1	1	1
molecular_function	GO:0047735	cellobiose dehydrogenase (acceptor) activity	0	1	0	0.995989	1	1	1
cellular_component	GO:0033573	high-affinity iron permease complex	0	3	0	0.988497	1	1	1
molecular_function	GO:0015093	ferrous iron transmembrane transporter activity	0	1	0	0.995989	1	1	1
molecular_function	GO:0061840	high-affinity ferrous iron transmembrane transporter activity	0	1	0	0.995989	1	1	1
biological_process	GO:0034755	iron ion transmembrane transport	0	1	0	0.987531	1	1	1
molecular_function	GO:0004556	alpha-amylase activity	0	4	0	0.984046	1	1	1
molecular_function	GO:0103025	alpha-amylase activity	0	2	0	NA	NA	NA	NA
molecular_function	GO:0004864	protein phosphatase inhibitor activity	0	3	0	0.980095	1	1	1
biological_process	GO:0035308	negative regulation of protein dephosphorylation	0	2	0	0.987531	1	1	1
biological_process	GO:0051056	regulation of small GTPase mediated signal transduction	0	2	0	0.911927	1	1	1
biological_process	GO:0031578	mitotic spindle orientation checkpoint signaling	0	2	0	0.991671	1	1	1
biological_process	GO:0030473	nuclear migration along microtubule	0	2	0	0.967078	1	1	1
molecular_function	GO:0005047	signal recognition particle binding	0	2	0	0.991992	1	1	1
cellular_component	GO:0030125	clathrin vesicle coat	0	4	0	0.958437	1	1	1
molecular_function	GO:0030276	clathrin binding	0	6	0	0.937625	1	1	1
molecular_function	GO:0005546	phosphatidylinositol-4,5-bisphosphate binding	0	7	0	0.97224	1	1	1
molecular_function	GO:0050815	phosphoserine residue binding	0	3	0	0.980095	1	1	1
cellular_component	GO:0000794	condensed nuclear chromosome	0	3	0	0.954741	1	1	1
cellular_component	GO:0030289	protein phosphatase 4 complex	0	2	0	0.992318	1	1	1
biological_process	GO:2000002	negative regulation of DNA damage checkpoint	0	1	0	0.995827	1	1	1
biological_process	GO:2001034	positive regulation of double-strand break repair via nonhomologous end joining	0	1	0	0.995827	1	1	1
molecular_function	GO:0072354	histone kinase activity (H3-T3 specific)	0	1	0	0.995989	1	1	1
cellular_component	GO:0034967	Set3 complex	0	3	0	0.988497	1	1	1
molecular_function	GO:0061665	SUMO ligase activity	0	2	0	0.991992	1	1	1
molecular_function	GO:0003864	3-methyl-2-oxobutanoate hydroxymethyltransferase activity	0	1	0	0.995989	1	1	1
cellular_component	GO:0000112	nucleotide-excision repair factor 3 complex	0	4	0	0.984691	1	1	1
molecular_function	GO:0004439	phosphatidylinositol-4,5-bisphosphate 5-phosphatase activity	0	4	0	0.984046	1	1	1
cellular_component	GO:0030008	TRAPP complex	0	9	0	0.943735	1	1	1
molecular_function	GO:0004146	dihydrofolate reductase activity	0	1	0	0.995989	1	1	1
biological_process	GO:0046452	dihydrofolate metabolic process	0	1	0	0.995827	1	1	1
biological_process	GO:0006545	glycine biosynthetic process	0	2	0	0.979301	1	1	1
molecular_function	GO:0004144	diacylglycerol O-acyltransferase activity	0	2	0	0.991992	1	1	1
biological_process	GO:0006071	glycerol metabolic process	0	2	0	0.97521	1	1	1
biological_process	GO:1901255	nucleotide-excision repair involved in interstrand cross-link repair	0	3	0	0.987531	1	1	1
biological_process	GO:0000715	nucleotide-excision repair, DNA damage recognition	0	1	0	0.995827	1	1	1
biological_process	GO:0033683	nucleotide-excision repair, DNA incision	0	3	0	0.971136	1	1	1
molecular_function	GO:0036374	glutathione hydrolase activity	0	4	0	0.984046	1	1	1
molecular_function	GO:0102953	hypoglycin A gamma-glutamyl transpeptidase activity	0	2	0	0.991992	1	1	1
molecular_function	GO:0103068	leukotriene C4 gamma-glutamyl transferase activity	0	2	0	0.991992	1	1	1
molecular_function	GO:0016790	thiolester hydrolase activity	0	1	0	0.922621	1	1	1
molecular_function	GO:0004059	aralkylamine N-acetyltransferase activity	0	1	0	0.995989	1	1	1
molecular_function	GO:0019172	glyoxalase III activity	0	1	0	0.995989	1	1	1
molecular_function	GO:0004563	beta-N-acetylhexosaminidase activity	0	2	0	0.991992	1	1	1
molecular_function	GO:0102148	N-acetyl-beta-D-galactosaminidase activity	0	2	0	0.991992	1	1	1
biological_process	GO:0030203	glycosaminoglycan metabolic process	0	1	0	0.967078	1	1	1
molecular_function	GO:0000254	C-4 methylsterol oxidase activity	0	2	0	0.991992	1	1	1
molecular_function	GO:0097020	COPII receptor activity	0	1	0	0.995989	1	1	1
molecular_function	GO:0015099	nickel cation transmembrane transporter activity	0	1	0	0.995989	1	1	1
cellular_component	GO:0048269	methionine adenosyltransferase complex	0	1	0	0.996152	1	1	1
molecular_function	GO:0048270	methionine adenosyltransferase regulator activity	0	1	0	0.995989	1	1	1
molecular_function	GO:0046943	carboxylic acid transmembrane transporter activity	0	2	0	0.981324	0.192734	1	1
molecular_function	GO:0015355	secondary active monocarboxylate transmembrane transporter activity	0	1	0	0.995989	1	1	1
biological_process	GO:0046942	carboxylic acid transport	0	2	0	0.900504	1	1	1
biological_process	GO:0035879	plasma membrane lactate transport	0	1	0	0.995827	1	1	1
molecular_function	GO:0004499	N,N-dimethylaniline monooxygenase activity	0	11	0	0.956708	1	1	1
molecular_function	GO:0031418	L-ascorbic acid binding	0	7	0	0.97224	1	1	1
molecular_function	GO:0019826	oxygen sensor activity	0	1	0	0.995989	1	1	1
molecular_function	GO:0031543	peptidyl-proline dioxygenase activity	0	1	0	0.97616	1	1	1
molecular_function	GO:0140311	protein sequestering activity	0	1	0	0.995989	1	1	1
biological_process	GO:1900038	negative regulation of cellular response to hypoxia	0	1	0	0.991671	1	1	1
biological_process	GO:0018188	peptidyl-proline di-hydroxylation	0	1	0	0.995827	1	1	1
biological_process	GO:0019511	peptidyl-proline hydroxylation	0	1	0	0.97521	1	1	1
biological_process	GO:0006450	regulation of translational fidelity	0	6	0	0.955	1	1	1
cellular_component	GO:0072546	EMC complex	0	7	0	0.973357	1	1	1
biological_process	GO:0051666	actin cortical patch localization	0	7	0	0.971136	1	1	1
biological_process	GO:0051017	actin filament bundle assembly	0	4	0	0.967078	1	1	1
cellular_component	GO:0043625	delta DNA polymerase complex	0	4	0	0.984691	1	1	1
cellular_component	GO:0042575	DNA polymerase complex	0	1	0	0.94739	1	1	1
biological_process	GO:0006271	DNA strand elongation involved in DNA replication	0	9	0	0.892965	1	1	1
biological_process	GO:0032784	regulation of DNA-templated transcription, elongation	0	1	0	0.911927	1	1	1
molecular_function	GO:0004739	pyruvate dehydrogenase (acetyl-transferring) activity	0	2	0	0.991992	1	1	1
molecular_function	GO:0015179	L-amino acid transmembrane transporter activity	0	5	0	0.949031	1	1	1
cellular_component	GO:0030121	AP-1 adaptor complex	0	3	0	0.988497	1	1	1
molecular_function	GO:0140312	cargo adaptor activity	0	3	0	0.968334	1	1	1
biological_process	GO:0016482	cytosolic transport	0	1	0	0.867046	1	1	1
biological_process	GO:0006898	receptor-mediated endocytosis	0	4	0	0.95901	1	1	1
molecular_function	GO:0016879	ligase activity, forming carbon-nitrogen bonds	0	1	0	0.847525	1	1	1
molecular_function	GO:0003871	5-methyltetrahydropteroyltriglutamate-homocysteine S-methyltransferase activity	0	3	0	0.988012	1	1	1
molecular_function	GO:0016209	antioxidant activity	0	2	0	0.868365	1	1	1
cellular_component	GO:0005664	nuclear origin of replication recognition complex	0	6	0	0.977121	1	1	1
cellular_component	GO:0009337	sulfite reductase complex (NADPH)	0	2	0	0.992318	1	1	1
molecular_function	GO:0016903	oxidoreductase activity, acting on the aldehyde or oxo group of donors	0	1	0	0.886103	1	1	1
molecular_function	GO:0004783	sulfite reductase (NADPH) activity	0	2	0	0.991992	1	1	1
molecular_function	GO:0042124	1,3-beta-glucanosyltransferase activity	0	10	0	0.960569	1	1	1
biological_process	GO:0034411	cell wall (1->3)-beta-D-glucan biosynthetic process	0	5	0	0.979301	1	1	1
biological_process	GO:0071970	fungal-type cell wall (1->3)-beta-D-glucan biosynthetic process	0	5	0	0.979301	1	1	1
cellular_component	GO:0030132	clathrin coat of coated pit	0	2	0	0.980899	1	1	1
cellular_component	GO:0030130	clathrin coat of trans-Golgi network vesicle	0	2	0	0.980899	1	1	1
cellular_component	GO:0071439	clathrin complex	0	1	0	0.996152	1	1	1
molecular_function	GO:0000828	inositol hexakisphosphate kinase activity	0	2	0	0.988012	1	1	1
cellular_component	GO:0070449	elongin complex	0	2	0	0.992318	1	1	1
molecular_function	GO:0004014	adenosylmethionine decarboxylase activity	0	1	0	0.995989	1	1	1
biological_process	GO:0006557	S-adenosylmethioninamine biosynthetic process	0	1	0	0.995827	1	1	1
biological_process	GO:0006597	spermine biosynthetic process	0	1	0	0.995827	1	1	1
cellular_component	GO:0017102	methionyl glutamyl tRNA synthetase complex	0	3	0	0.988497	1	1	1
biological_process	GO:0006418	tRNA aminoacylation for protein translation	0	1	0	0.856158	1	1	1
molecular_function	GO:0016274	protein-arginine N-methyltransferase activity	0	2	0	0.968334	1	1	1
molecular_function	GO:0004860	protein kinase inhibitor activity	0	2	0	0.984046	1	1	1
cellular_component	GO:0005845	mRNA cap binding complex	0	3	0	0.988497	1	1	1
cellular_component	GO:0005846	nuclear cap binding complex	0	2	0	0.992318	1	1	1
molecular_function	GO:0000339	RNA cap binding	0	4	0	0.964444	1	1	1
cellular_component	GO:0009331	glycerol-3-phosphate dehydrogenase complex	0	2	0	0.992318	1	1	1
molecular_function	GO:0004367	glycerol-3-phosphate dehydrogenase [NAD+] activity	0	1	0	0.995989	1	1	1
biological_process	GO:0046168	glycerol-3-phosphate catabolic process	0	1	0	0.995827	1	1	1
biological_process	GO:0006072	glycerol-3-phosphate metabolic process	0	3	0	0.983408	1	1	1
molecular_function	GO:0003691	double-stranded telomeric DNA binding	0	3	0	0.988012	1	1	1
biological_process	GO:0010833	telomere maintenance via telomere lengthening	0	2	0	0.967078	1	1	1
molecular_function	GO:0008260	3-oxoacid CoA-transferase activity	0	2	0	0.991992	1	1	1
molecular_function	GO:0008410	CoA-transferase activity	0	2	0	0.988012	1	1	1
biological_process	GO:0046950	cellular ketone body metabolic process	0	2	0	0.987531	1	1	1
biological_process	GO:0046952	ketone body catabolic process	0	2	0	0.991671	1	1	1
molecular_function	GO:0004462	lactoylglutathione lyase activity	0	1	0	0.995989	1	1	1
molecular_function	GO:0018064	protein-L-histidine N-tele-methyltransferase activity	0	1	0	0.995989	1	1	1
biological_process	GO:0042038	peptidyl-histidine methylation, to form tele-methylhistidine	0	1	0	0.995827	1	1	1
biological_process	GO:0071846	actin filament debranching	0	1	0	0.995827	1	1	1
molecular_function	GO:0016780	phosphotransferase activity, for other substituted phosphate groups	0	3	0	0.941413	1	1	1
cellular_component	GO:0042555	MCM complex	0	6	0	0.977121	1	1	1
cellular_component	GO:0005656	nuclear pre-replicative complex	0	8	0	0.969606	1	1	1
molecular_function	GO:1904931	MCM complex binding	0	2	0	0.991992	1	1	1
biological_process	GO:0051097	negative regulation of helicase activity	0	2	0	0.987531	1	1	1
biological_process	GO:0006267	pre-replicative complex assembly involved in nuclear cell cycle DNA replication	0	5	0	0.979301	1	1	1
biological_process	GO:0030174	regulation of DNA-dependent DNA replication initiation	0	6	0	0.97521	1	1	1
molecular_function	GO:0016298	lipase activity	0	3	0	0.820479	1	1	1
molecular_function	GO:0003916	DNA topoisomerase activity	0	1	0	0.97616	1	1	1
molecular_function	GO:0003917	DNA topoisomerase type I (single strand cut, ATP-independent) activity	0	3	0	0.988012	1	1	1
biological_process	GO:0006265	DNA topological change	0	5	0	0.979301	1	1	1
molecular_function	GO:0015123	acetate transmembrane transporter activity	0	1	0	0.995989	1	1	1
molecular_function	GO:0070573	metallodipeptidase activity	0	2	0	0.991992	1	1	1
cellular_component	GO:0005769	early endosome	0	7	0	0.965869	1	1	1
cellular_component	GO:0030139	endocytic vesicle	0	3	0	0.973357	1	1	1
biological_process	GO:0034058	endosomal vesicle fusion	0	5	0	0.979301	1	1	1
molecular_function	GO:0008677	2-dehydropantoate 2-reductase activity	0	3	0	0.988012	1	1	1
biological_process	GO:1990616	magnesium ion export from mitochondrion	0	1	0	0.995827	1	1	1
cellular_component	GO:0016586	RSC-type complex	0	6	0	0.977121	1	1	1
molecular_function	GO:0016433	rRNA (adenine) methyltransferase activity	0	2	0	0.984046	1	1	1
molecular_function	GO:0003882	CDP-diacylglycerol-serine O-phosphatidyltransferase activity	0	1	0	0.995989	1	1	1
biological_process	GO:0006659	phosphatidylserine biosynthetic process	0	1	0	0.995827	1	1	1
molecular_function	GO:0047657	alpha-1,3-glucan synthase activity	0	2	0	0.991992	1	1	1
biological_process	GO:0070600	fungal-type cell wall (1->3)-alpha-glucan biosynthetic process	0	2	0	0.987531	1	1	1
molecular_function	GO:0010945	CoA pyrophosphatase activity	0	2	0	0.991992	1	1	1
biological_process	GO:0015938	coenzyme A catabolic process	0	2	0	0.991671	1	1	1
biological_process	GO:0035437	maintenance of protein localization in endoplasmic reticulum	0	1	0	0.97521	1	1	1
biological_process	GO:0006287	base-excision repair, gap-filling	0	2	0	0.991671	1	1	1
biological_process	GO:0045004	DNA replication proofreading	0	2	0	0.991671	1	1	1
biological_process	GO:1904161	DNA synthesis involved in UV-damage excision repair	0	2	0	0.991671	1	1	1
biological_process	GO:1903459	mitotic DNA replication lagging strand elongation	0	2	0	0.991671	1	1	1
biological_process	GO:0006278	RNA-dependent DNA biosynthetic process	0	1	0	0.971136	1	1	1
biological_process	GO:0044843	cell cycle G1/S phase transition	0	1	0	0.919619	1	1	1
biological_process	GO:0110045	negative regulation of cell cycle switching, mitotic to meiotic cell cycle	0	1	0	0.995827	1	1	1
biological_process	GO:0042308	negative regulation of protein import into nucleus	0	1	0	0.995827	1	1	1
molecular_function	GO:0047408	alkenylglycerophosphocholine hydrolase activity	0	1	0	0.995989	1	1	1
molecular_function	GO:0047409	alkenylglycerophosphoethanolamine hydrolase activity	0	1	0	0.995989	1	1	1
molecular_function	GO:0000402	crossed form four-way junction DNA binding	0	1	0	0.995989	1	1	1
molecular_function	GO:0004520	endodeoxyribonuclease activity	0	2	0	0.930094	1	1	1
molecular_function	GO:0000403	Y-form DNA binding	0	2	0	0.991992	1	1	1
cellular_component	GO:0017059	serine C-palmitoyltransferase complex	0	1	0	0.988497	1	1	1
molecular_function	GO:0001139	RNA polymerase II complex recruiting activity	0	3	0	0.988012	1	1	1
biological_process	GO:0001193	maintenance of transcriptional fidelity during DNA-templated transcription elongation from RNA polymerase II promoter	0	2	0	0.991671	1	1	1
biological_process	GO:0031564	transcription antitermination	0	2	0	0.991671	1	1	1
cellular_component	GO:0001400	mating projection base	0	1	0	0.996152	1	1	1
biological_process	GO:0031107	septin ring disassembly	0	1	0	0.995827	1	1	1
cellular_component	GO:0000818	nuclear MIS12/MIND complex	0	4	0	0.984691	1	1	1
cellular_component	GO:0000306	extrinsic component of vacuolar membrane	0	2	0	0.977121	1	1	1
biological_process	GO:0080090	regulation of primary metabolic process	0	2	0	0.90813	0.229604	1	1
molecular_function	GO:0008641	ubiquitin-like modifier activating enzyme activity	0	2	0	0.952862	1	1	1
molecular_function	GO:0004458	D-lactate dehydrogenase (cytochrome) activity	0	3	0	0.988012	1	1	1
molecular_function	GO:0008720	D-lactate dehydrogenase activity	0	4	0	0.984046	1	1	1
biological_process	GO:1903457	lactate catabolic process	0	3	0	0.987531	1	1	1
molecular_function	GO:0102193	protein-ribulosamine 3-kinase activity	0	2	0	0.991992	1	1	1
molecular_function	GO:0003879	ATP phosphoribosyltransferase activity	0	1	0	0.995989	1	1	1
cellular_component	GO:0005665	RNA polymerase II, core complex	0	12	0	0.954741	1	1	1
molecular_function	GO:0004044	amidophosphoribosyltransferase activity	0	1	0	0.995989	1	1	1
biological_process	GO:0046083	adenine metabolic process	0	1	0	0.971136	1	1	1
biological_process	GO:0006164	purine nucleotide biosynthetic process	0	6	0	0.773613	1	1	1
cellular_component	GO:0055029	nuclear DNA-directed RNA polymerase complex	0	1	0	0.753262	1	1	1
molecular_function	GO:0004818	glutamate-tRNA ligase activity	0	2	0	0.991992	1	1	1
biological_process	GO:0006424	glutamyl-tRNA aminoacylation	0	2	0	0.991671	1	1	1
cellular_component	GO:0016272	prefoldin complex	0	7	0	0.973357	1	1	1
cellular_component	GO:0005785	signal recognition particle receptor complex	0	2	0	0.992318	1	1	1
biological_process	GO:0030003	cellular cation homeostasis	0	2	0	0.990885	0.0710955	1	1
biological_process	GO:0030007	cellular potassium ion homeostasis	0	4	0	0.983408	1	1	1
molecular_function	GO:0004329	formate-tetrahydrofolate ligase activity	0	2	0	0.991992	1	1	1
molecular_function	GO:0004477	methenyltetrahydrofolate cyclohydrolase activity	0	2	0	0.991992	1	1	1
molecular_function	GO:0004488	methylenetetrahydrofolate dehydrogenase (NADP+) activity	0	3	0	0.988012	1	1	1
molecular_function	GO:0019781	NEDD8 activating enzyme activity	0	4	0	0.984046	1	1	1
biological_process	GO:0002943	tRNA dihydrouridine synthesis	0	1	0	0.995827	1	1	1
molecular_function	GO:0035226	glutamate-cysteine ligase catalytic subunit binding	0	1	0	0.995989	1	1	1
biological_process	GO:0035229	positive regulation of glutamate-cysteine ligase activity	0	1	0	0.995827	1	1	1
cellular_component	GO:0000136	mannan polymerase complex	0	8	0	0.969606	1	1	1
molecular_function	GO:0000009	alpha-1,6-mannosyltransferase activity	0	7	0	0.97224	1	1	1
biological_process	GO:0002182	cytoplasmic translational elongation	0	1	0	0.967078	1	1	1
molecular_function	GO:0051879	Hsp90 protein binding	0	5	0	0.980095	1	1	1
molecular_function	GO:0030544	Hsp70 protein binding	0	5	0	0.980095	1	1	1
cellular_component	GO:0035361	Cul8-RING ubiquitin ligase complex	0	2	0	0.992318	1	1	1
biological_process	GO:0006383	transcription by RNA polymerase III	0	6	0	0.881768	1	1	1
molecular_function	GO:0005345	purine nucleobase transmembrane transporter activity	0	2	0	0.988012	1	1	1
biological_process	GO:0015853	adenine transport	0	2	0	0.991671	1	1	1
biological_process	GO:0015854	guanine transport	0	2	0	0.991671	1	1	1
molecular_function	GO:0031957	very long-chain fatty acid-CoA ligase activity	0	2	0	0.991992	1	1	1
biological_process	GO:0015916	fatty-acyl-CoA transport	0	2	0	0.991671	1	1	1
biological_process	GO:0015910	long-chain fatty acid import into peroxisome	0	3	0	0.987531	1	1	1
biological_process	GO:0042760	very long-chain fatty acid catabolic process	0	3	0	0.987531	1	1	1
molecular_function	GO:0004364	glutathione transferase activity	0	7	0	0.97224	1	1	1
molecular_function	GO:0022841	potassium ion leak channel activity	0	2	0	0.991992	1	1	1
biological_process	GO:0071805	potassium ion transmembrane transport	0	3	0	0.971136	1	1	1
biological_process	GO:0030322	stabilization of membrane potential	0	2	0	0.991671	1	1	1
biological_process	GO:0000022	mitotic spindle elongation	0	1	0	0.97521	1	1	1
molecular_function	GO:0004671	protein C-terminal S-isoprenylcysteine carboxyl O-methyltransferase activity	0	2	0	0.991992	1	1	1
molecular_function	GO:0003993	acid phosphatase activity	0	6	0	0.97616	1	1	1
molecular_function	GO:0016158	3-phytase activity	0	3	0	0.988012	1	1	1
biological_process	GO:0016311	dephosphorylation	0	7	0	0.978477	0.20649	1	1
molecular_function	GO:0004729	oxygen-dependent protoporphyrinogen oxidase activity	0	2	0	0.991992	1	1	1
molecular_function	GO:0015248	sterol transporter activity	0	6	0	0.97616	1	1	1
biological_process	GO:0035621	ER to Golgi ceramide transport	0	1	0	0.995827	1	1	1
cellular_component	GO:0000500	RNA polymerase I upstream activating factor complex	0	3	0	0.988497	1	1	1
molecular_function	GO:0001165	RNA polymerase I cis-regulatory region sequence-specific DNA binding	0	2	0	0.991992	1	1	1
molecular_function	GO:0000215	tRNA 2'-phosphotransferase activity	0	2	0	0.991992	1	1	1
molecular_function	GO:0003985	acetyl-CoA C-acetyltransferase activity	0	3	0	0.988012	1	1	1
molecular_function	GO:0004067	asparaginase activity	0	3	0	0.988012	1	1	1
molecular_function	GO:0008798	beta-aspartyl-peptidase activity	0	1	0	0.995989	1	1	1
molecular_function	GO:0042132	fructose 1,6-bisphosphate 1-phosphatase activity	0	2	0	0.991992	1	1	1
biological_process	GO:0030388	fructose 1,6-bisphosphate metabolic process	0	4	0	0.983408	1	1	1
biological_process	GO:0006002	fructose 6-phosphate metabolic process	0	4	0	0.983408	1	1	1
biological_process	GO:0006000	fructose metabolic process	0	8	0	0.967078	1	1	1
biological_process	GO:0005986	sucrose biosynthetic process	0	2	0	0.991671	1	1	1
molecular_function	GO:0010333	terpene synthase activity	0	1	0	0.995989	1	1	1
biological_process	GO:0016102	diterpenoid biosynthetic process	0	1	0	0.995827	1	1	1
cellular_component	GO:0000137	Golgi cis cisterna	0	1	0	0.965869	1	1	1
molecular_function	GO:0004454	ketohexokinase activity	0	2	0	0.991992	1	1	1
biological_process	GO:0070873	regulation of glycogen metabolic process	0	1	0	0.979301	1	1	1
biological_process	GO:0009750	response to fructose	0	1	0	0.995827	1	1	1
biological_process	GO:0009749	response to glucose	0	1	0	0.967078	1	1	1
biological_process	GO:0032868	response to insulin	0	1	0	0.995827	1	1	1
biological_process	GO:0009744	response to sucrose	0	1	0	0.995827	1	1	1
biological_process	GO:0010043	response to zinc ion	0	2	0	0.991671	1	1	1
biological_process	GO:0034427	nuclear-transcribed mRNA catabolic process, exonucleolytic, 3'-5'	0	10	0	0.955	1	1	1
biological_process	GO:0034475	U4 snRNA 3'-end processing	0	9	0	0.963036	1	1	1
molecular_function	GO:0005371	tricarboxylate secondary active transmembrane transporter activity	0	1	0	0.995989	1	1	1
biological_process	GO:0015742	alpha-ketoglutarate transport	0	1	0	0.995827	1	1	1
molecular_function	GO:0004932	mating-type factor pheromone receptor activity	0	2	0	0.991992	1	1	1
molecular_function	GO:1990275	preribosome binding	0	1	0	0.995989	1	1	1
biological_process	GO:0051973	positive regulation of telomerase activity	0	1	0	0.995827	1	1	1
molecular_function	GO:0004106	chorismate mutase activity	0	2	0	0.991992	1	1	1
molecular_function	GO:0120284	tryptophan binding	0	1	0	0.995989	1	1	1
molecular_function	GO:0072545	tyrosine binding	0	1	0	0.995989	1	1	1
biological_process	GO:0046417	chorismate metabolic process	0	1	0	0.971136	1	1	1
biological_process	GO:0009094	L-phenylalanine biosynthetic process	0	2	0	0.991671	1	1	1
molecular_function	GO:0004143	diacylglycerol kinase activity	0	1	0	0.995989	1	1	1
molecular_function	GO:0070530	K63-linked polyubiquitin modification-dependent protein binding	0	1	0	0.995989	1	1	1
biological_process	GO:0071947	protein deubiquitination involved in ubiquitin-dependent protein catabolic process	0	1	0	0.995827	1	1	1
biological_process	GO:0006605	protein targeting	0	1	0	0.625274	1	1	1
cellular_component	GO:0034990	nuclear mitotic cohesin complex	0	3	0	0.988497	1	1	1
molecular_function	GO:0061775	cohesin loading activity	0	1	0	0.995989	1	1	1
molecular_function	GO:0004813	alanine-tRNA ligase activity	0	2	0	0.991992	1	1	1
molecular_function	GO:0002196	Ser-tRNA(Ala) hydrolase activity	0	1	0	0.995989	1	1	1
biological_process	GO:0006419	alanyl-tRNA aminoacylation	0	2	0	0.991671	1	1	1
biological_process	GO:0019568	arabinose catabolic process	0	1	0	0.991671	1	1	1
biological_process	GO:0042843	D-xylose catabolic process	0	2	0	0.991671	1	1	1
cellular_component	GO:0009353	mitochondrial oxoglutarate dehydrogenase complex	0	2	0	0.992318	1	1	1
biological_process	GO:0006103	2-oxoglutarate metabolic process	0	2	0	0.987531	1	1	1
biological_process	GO:0043386	mycotoxin biosynthetic process	0	8	0	0.967078	1	1	1
biological_process	GO:0036205	histone catabolic process	0	3	0	0.987531	1	1	1
molecular_function	GO:0017025	TBP-class protein binding	0	12	0	0.952862	1	1	1
cellular_component	GO:1990604	IRE1-TRAF2-ASK1 complex	0	1	0	0.996152	1	1	1
biological_process	GO:0070059	intrinsic apoptotic signaling pathway in response to endoplasmic reticulum stress	0	1	0	0.995827	1	1	1
molecular_function	GO:0004801	transaldolase activity	0	2	0	0.991992	1	1	1
biological_process	GO:0009052	pentose-phosphate shunt, non-oxidative branch	0	5	0	0.979301	1	1	1
molecular_function	GO:0140567	transmembrane protein dislocase activity	0	2	0	0.991992	1	1	1
biological_process	GO:1903515	calcium ion transport from cytosol to endoplasmic reticulum	0	1	0	0.995827	1	1	1
biological_process	GO:0140569	extraction of mislocalized protein from ER membrane	0	1	0	0.995827	1	1	1
biological_process	GO:0034214	protein hexamerization	0	2	0	0.991671	1	1	1
biological_process	GO:0055092	sterol homeostasis	0	1	0	0.991671	1	1	1
cellular_component	GO:0055087	Ski complex	0	2	0	0.992318	1	1	1
molecular_function	GO:0004753	saccharopine dehydrogenase activity	0	1	0	0.991992	1	1	1
molecular_function	GO:0004122	cystathionine beta-synthase activity	0	2	0	0.991992	1	1	1
molecular_function	GO:0004366	glycerol-3-phosphate O-acyltransferase activity	0	2	0	0.991992	1	1	1
cellular_component	GO:0071021	U2-type post-spliceosomal complex	0	2	0	0.992318	1	1	1
cellular_component	GO:0016591	RNA polymerase II, holoenzyme	0	1	0	0.82074	1	1	1
cellular_component	GO:0044611	nuclear pore inner ring	0	4	0	0.984691	1	1	1
biological_process	GO:0006405	RNA export from nucleus	0	6	0	0.813892	1	1	1
molecular_function	GO:0030570	pectate lyase activity	0	2	0	0.991992	1	1	1
molecular_function	GO:0009931	calcium-dependent protein serine/threonine kinase activity	0	3	0	0.984046	1	1	1
molecular_function	GO:0004683	calmodulin-dependent protein kinase activity	0	5	0	0.980095	1	1	1
cellular_component	GO:0071782	endoplasmic reticulum tubular network	0	2	0	0.951059	1	1	1
cellular_component	GO:0098826	endoplasmic reticulum tubular network membrane	0	1	0	0.996152	1	1	1
biological_process	GO:0071788	endoplasmic reticulum tubular network maintenance	0	1	0	0.995827	1	1	1
biological_process	GO:0071786	endoplasmic reticulum tubular network organization	0	3	0	0.983408	1	1	1
biological_process	GO:1903373	positive regulation of endoplasmic reticulum tubular network organization	0	1	0	0.995827	1	1	1
molecular_function	GO:0005227	calcium activated cation channel activity	0	5	0	0.980095	1	1	1
biological_process	GO:0006044	N-acetylglucosamine metabolic process	0	3	0	0.979301	1	1	1
cellular_component	GO:0061672	glutathione hydrolase complex	0	2	0	0.992318	1	1	1
biological_process	GO:0006751	glutathione catabolic process	0	5	0	0.979301	1	1	1
molecular_function	GO:0019171	3-hydroxyacyl-[acyl-carrier-protein] dehydratase activity	0	2	0	0.988012	1	1	1
biological_process	GO:0033609	oxalate metabolic process	0	1	0	0.995827	1	1	1
molecular_function	GO:0004594	pantothenate kinase activity	0	1	0	0.995989	1	1	1
molecular_function	GO:0016628	oxidoreductase activity, acting on the CH-CH group of donors, NAD or NADP as acceptor	0	3	0	0.941413	1	1	1
cellular_component	GO:0030681	multimeric ribonuclease P complex	0	1	0	0.954741	1	1	1
biological_process	GO:1905267	endonucleolytic cleavage involved in tRNA processing	0	1	0	0.987531	1	1	1
cellular_component	GO:0090661	box H/ACA telomerase RNP complex	0	1	0	0.996152	1	1	1
molecular_function	GO:0070034	telomerase RNA binding	0	4	0	0.984046	1	1	1
biological_process	GO:0018022	peptidyl-lysine methylation	0	3	0	0.896727	1	1	1
cellular_component	GO:0031934	mating-type region heterochromatin	0	3	0	0.988497	1	1	1
biological_process	GO:0071572	histone H3-K56 deacetylation	0	2	0	0.991671	1	1	1
biological_process	GO:1990679	histone H4-K12 deacetylation	0	2	0	0.991671	1	1	1
biological_process	GO:1990678	histone H4-K16 deacetylation	0	2	0	0.991671	1	1	1
biological_process	GO:0031508	pericentric heterochromatin assembly	0	2	0	0.987531	1	1	1
biological_process	GO:0006282	regulation of DNA repair	0	3	0	0.971136	1	1	1
biological_process	GO:1990414	replication-born double-strand break repair via sister chromatid exchange	0	6	0	0.97521	1	1	1
molecular_function	GO:0004070	aspartate carbamoyltransferase activity	0	2	0	0.991992	1	1	1
molecular_function	GO:0004151	dihydroorotase activity	0	4	0	0.984046	1	1	1
cellular_component	GO:0071821	FANCM-MHF complex	0	3	0	0.988497	1	1	1
cellular_component	GO:0043240	Fanconi anaemia nuclear complex	0	3	0	0.988497	1	1	1
cellular_component	GO:0140671	ADA complex	0	2	0	NA	NA	NA	NA
cellular_component	GO:0070461	SAGA-type complex	0	2	0	0.936465	1	1	1
cellular_component	GO:0046695	SLIK (SAGA-like) complex	0	5	0	0.980899	1	1	1
molecular_function	GO:0001786	phosphatidylserine binding	0	2	0	0.991992	1	1	1
biological_process	GO:0071470	cellular response to osmotic stress	0	2	0	0.967078	1	1	1
biological_process	GO:0035066	positive regulation of histone acetylation	0	2	0	0.983408	1	1	1
biological_process	GO:0010520	regulation of reciprocal meiotic recombination	0	1	0	0.995827	1	1	1
cellular_component	GO:0042765	GPI-anchor transamidase complex	0	5	0	0.980899	1	1	1
biological_process	GO:0016255	attachment of GPI anchor to protein	0	5	0	0.979301	1	1	1
cellular_component	GO:0042175	nuclear outer membrane-endoplasmic reticulum membrane network	0	3	0	0.407406	1	0.994	1
molecular_function	GO:0047184	1-acylglycerophosphocholine O-acyltransferase activity	0	2	0	0.991992	1	1	1
molecular_function	GO:0003906	DNA-(apurinic or apyrimidinic site) endonuclease activity	0	6	0	0.97616	1	1	1
biological_process	GO:0071704	organic substance metabolic process	0	1	0	0.175569	0.917301	0.945	1
biological_process	GO:0044238	primary metabolic process	0	1	0	0.327859	0.815226	1	1
cellular_component	GO:0030915	Smc5-Smc6 complex	0	5	0	0.980899	1	1	1
molecular_function	GO:0016788	hydrolase activity, acting on ester bonds	0	10	0	0.844883	0.404447	1	1
biological_process	GO:1903645	negative regulation of chaperone-mediated protein folding	0	1	0	0.995827	1	1	1
molecular_function	GO:0030623	U5 snRNA binding	0	2	0	0.991992	1	1	1
molecular_function	GO:0008732	L-allo-threonine aldolase activity	0	1	0	0.995989	1	1	1
biological_process	GO:0006567	threonine catabolic process	0	3	0	0.987531	1	1	1
molecular_function	GO:0003951	NAD+ kinase activity	0	6	0	0.97616	1	1	1
biological_process	GO:0006741	NADP biosynthetic process	0	3	0	0.987531	1	1	1
cellular_component	GO:0043227	membrane-bounded organelle	0	3	0	0.4497	0.713328	0.997	1
biological_process	GO:0032488	Cdc42 protein signal transduction	0	1	0	0.995827	1	1	1
biological_process	GO:0030031	cell projection assembly	0	1	0	0.987531	1	1	1
biological_process	GO:0051128	regulation of cellular component organization	0	1	0	0.528771	1	1	1
cellular_component	GO:0044666	MLL3/4 complex	0	1	0	0.996152	1	1	1
biological_process	GO:0010792	DNA double-strand break processing involved in repair via single-strand annealing	0	1	0	0.995827	1	1	1
molecular_function	GO:1990247	N6-methyladenosine-containing RNA binding	0	1	0	0.995989	1	1	1
biological_process	GO:0000381	regulation of alternative mRNA splicing, via spliceosome	0	1	0	0.995827	1	1	1
molecular_function	GO:0030621	U4 snRNA binding	0	2	0	0.991992	1	1	1
biological_process	GO:1905216	positive regulation of RNA binding	0	1	0	0.995827	1	1	1
biological_process	GO:0007127	meiosis I	0	1	0	0.856158	1	1	1
biological_process	GO:0045046	protein import into peroxisome membrane	0	2	0	0.991671	1	1	1
biological_process	GO:0043085	positive regulation of catalytic activity	0	2	0	0.863402	1	1	1
molecular_function	GO:0003955	NAD(P)H dehydrogenase (quinone) activity	0	2	0	0.996626	0.0847956	1	1
molecular_function	GO:0050136	NADH dehydrogenase (quinone) activity	0	1	0	0.996926	0.0810946	1	1
biological_process	GO:0019646	aerobic electron transport chain	0	1	0	0.881768	1	1	1
biological_process	GO:0006816	calcium ion transport	0	2	0	0.996029	0.0918956	1	1
biological_process	GO:2001256	regulation of store-operated calcium entry	0	1	0	0.995827	1	1	1
biological_process	GO:0034508	centromere complex assembly	0	2	0	0.927372	1	1	1
cellular_component	GO:0009328	phenylalanine-tRNA ligase complex	0	2	0	0.992318	1	1	1
molecular_function	GO:0004826	phenylalanine-tRNA ligase activity	0	3	0	0.988012	1	1	1
biological_process	GO:0006432	phenylalanyl-tRNA aminoacylation	0	3	0	0.987531	1	1	1
molecular_function	GO:0052840	inositol diphosphate tetrakisphosphate diphosphatase activity	0	1	0	0.995989	1	1	1
molecular_function	GO:0008519	ammonium transmembrane transporter activity	0	4	0	0.984046	1	1	1
biological_process	GO:0019740	nitrogen utilization	0	4	0	0.955	1	1	1
molecular_function	GO:0140107	high-affinity potassium ion transmembrane transporter activity	0	2	0	0.991992	1	1	1
biological_process	GO:1990573	potassium ion import across plasma membrane	0	3	0	0.987531	1	1	1
molecular_function	GO:0004746	riboflavin synthase activity	0	1	0	0.995989	1	1	1
molecular_function	GO:1990381	ubiquitin-specific protease binding	0	2	0	0.991992	1	1	1
biological_process	GO:0007039	protein catabolic process in the vacuole	0	2	0	0.991671	1	1	1
cellular_component	GO:0034066	Ric1-Rgp1 guanyl-nucleotide exchange factor complex	0	2	0	0.992318	1	1	1
cellular_component	GO:0031380	nuclear RNA-directed RNA polymerase complex	0	5	0	0.980899	1	1	1
molecular_function	GO:0003968	RNA-directed 5'-3' RNA polymerase activity	0	11	0	0.956708	1	1	1
biological_process	GO:0070919	production of siRNA involved in gene silencing by small RNA	0	3	0	0.987531	1	1	1
molecular_function	GO:0016307	phosphatidylinositol phosphate kinase activity	0	2	0	0.988012	1	1	1
molecular_function	GO:0001055	RNA polymerase II activity	0	7	0	0.97224	1	1	1
biological_process	GO:0019985	translesion synthesis	0	4	0	0.955	1	1	1
molecular_function	GO:0047389	glycerophosphocholine phosphodiesterase activity	0	1	0	0.995989	1	1	1
biological_process	GO:0031048	heterochromatin assembly by small RNA	0	7	0	0.95901	1	1	1
molecular_function	GO:0008801	beta-phosphoglucomutase activity	0	1	0	0.995989	1	1	1
molecular_function	GO:0050308	sugar-phosphatase activity	0	1	0	0.97224	1	1	1
cellular_component	GO:0035841	new growing cell tip	0	3	0	0.988497	1	1	1
cellular_component	GO:0035840	old growing cell tip	0	2	0	0.988497	1	1	1
biological_process	GO:0070610	regulation of fungal-type cell wall (1->3)-alpha-glucan biosynthetic process	0	1	0	0.995827	1	1	1
cellular_component	GO:0005662	DNA replication factor A complex	0	3	0	0.988497	1	1	1
cellular_component	GO:0009986	cell surface	0	9	0	0.965869	1	1	1
molecular_function	GO:0042973	glucan endo-1,3-beta-D-glucosidase activity	0	6	0	0.97616	1	1	1
molecular_function	GO:0017005	3'-tyrosyl-DNA phosphodiesterase activity	0	3	0	0.988012	1	1	1
cellular_component	GO:1990298	bub1-bub3 complex	0	1	0	0.996152	1	1	1
cellular_component	GO:0033597	mitotic checkpoint complex	0	2	0	0.992318	1	1	1
cellular_component	GO:0033063	Rad51B-Rad51C-Rad51D-XRCC2 complex	0	1	0	0.996152	1	1	1
cellular_component	GO:0033065	Rad51C-XRCC3 complex	0	1	0	0.996152	1	1	1
biological_process	GO:0000707	meiotic DNA recombinase assembly	0	1	0	0.991671	1	1	1
biological_process	GO:0048193	Golgi vesicle transport	0	3	0	0.606803	1	1	1
molecular_function	GO:0036402	proteasome-activating activity	0	6	0	0.97616	1	1	1
biological_process	GO:0043433	negative regulation of DNA-binding transcription factor activity	0	2	0	0.991671	1	1	1
biological_process	GO:0051091	positive regulation of DNA-binding transcription factor activity	0	2	0	0.991671	1	1	1
biological_process	GO:0070682	proteasome regulatory particle assembly	0	9	0	0.963036	1	1	1
biological_process	GO:0044773	mitotic DNA damage checkpoint signaling	0	5	0	0.915765	1	1	1
cellular_component	GO:0031431	Dbf4-dependent protein kinase complex	0	2	0	0.992318	1	1	1
biological_process	GO:0000082	G1/S transition of mitotic cell cycle	0	4	0	0.923487	1	1	1
biological_process	GO:0043392	negative regulation of DNA binding	0	1	0	0.987531	1	1	1
biological_process	GO:0001100	negative regulation of exit from mitosis	0	2	0	0.983408	1	1	1
biological_process	GO:0010620	negative regulation of transcription by transcription factor catabolism	0	2	0	0.991671	1	1	1
biological_process	GO:1905561	positive regulation of kinetochore assembly	0	1	0	0.995827	1	1	1
biological_process	GO:0060903	positive regulation of meiosis I	0	1	0	0.995827	1	1	1
biological_process	GO:1905263	positive regulation of meiotic DNA double-strand break formation involved in reciprocal meiotic recombination	0	1	0	0.995827	1	1	1
biological_process	GO:1904968	positive regulation of monopolar spindle attachment to meiosis I kinetochore	0	1	0	0.995827	1	1	1
biological_process	GO:0006279	premeiotic DNA replication	0	2	0	0.991671	1	1	1
biological_process	GO:0031503	protein-containing complex localization	0	3	0	0.74782	1	1	1
biological_process	GO:0000917	division septum assembly	0	3	0	0.955	1	1	1
biological_process	GO:0075306	regulation of conidium formation	0	1	0	0.991671	1	1	1
biological_process	GO:0043935	sexual sporulation resulting in formation of a cellular spore	0	1	0	0.971136	1	1	1
molecular_function	GO:0015225	biotin transmembrane transporter activity	0	1	0	0.995989	1	1	1
molecular_function	GO:1901604	dethiobiotin transmembrane transporter activity	0	1	0	0.995989	1	1	1
molecular_function	GO:0015295	solute:proton symporter activity	0	2	0	0.854418	1	1	1
biological_process	GO:1905135	biotin import across plasma membrane	0	1	0	0.995827	1	1	1
cellular_component	GO:0120105	mitotic actomyosin contractile ring, intermediate layer	0	3	0	0.988497	1	1	1
biological_process	GO:0061163	endoplasmic reticulum polarization	0	1	0	0.995827	1	1	1
biological_process	GO:0044878	mitotic cytokinesis checkpoint signaling	0	2	0	0.991671	1	1	1
biological_process	GO:2000250	negative regulation of actin cytoskeleton reorganization	0	1	0	0.995827	1	1	1
biological_process	GO:0010971	positive regulation of G2/M transition of mitotic cell cycle	0	5	0	0.979301	1	1	1
biological_process	GO:1902846	positive regulation of mitotic spindle elongation	0	2	0	0.991671	1	1	1
biological_process	GO:1902854	positive regulation of nuclear migration during mitotic telophase	0	1	0	0.995827	1	1	1
biological_process	GO:1905758	positive regulation of primary cell septum biogenesis	0	1	0	0.995827	1	1	1
biological_process	GO:0031028	septation initiation signaling	0	1	0	0.971136	1	1	1
molecular_function	GO:0005344	oxygen carrier activity	0	1	0	0.995989	1	1	1
molecular_function	GO:0035243	protein-arginine omega-N symmetric methyltransferase activity	0	2	0	0.991992	1	1	1
cellular_component	GO:0017101	aminoacyl-tRNA synthetase multienzyme complex	0	3	0	0.988497	1	1	1
molecular_function	GO:0004827	proline-tRNA ligase activity	0	2	0	0.991992	1	1	1
biological_process	GO:0006433	prolyl-tRNA aminoacylation	0	2	0	0.991671	1	1	1
molecular_function	GO:0008660	1-aminocyclopropane-1-carboxylate deaminase activity	0	1	0	0.995989	1	1	1
biological_process	GO:0009310	amine catabolic process	0	1	0	0.955	1	1	1
biological_process	GO:0044772	mitotic cell cycle phase transition	0	3	0	0.735232	1	1	1
molecular_function	GO:0001727	lipid kinase activity	0	2	0	0.991992	1	1	1
molecular_function	GO:0005337	nucleoside transmembrane transporter activity	0	2	0	0.991992	1	1	1
molecular_function	GO:0015293	symporter activity	0	1	0	0.844098	1	1	1
biological_process	GO:1901642	nucleoside transmembrane transport	0	1	0	0.995827	1	1	1
cellular_component	GO:0031301	integral component of organelle membrane	0	1	0	0.878952	0.458917	1	1
biological_process	GO:0048288	nuclear membrane fusion involved in karyogamy	0	1	0	0.995827	1	1	1
biological_process	GO:0000086	G2/M transition of mitotic cell cycle	0	4	0	0.908104	1	1	1
molecular_function	GO:0051750	delta(3,5)-delta(2,4)-dienoyl-CoA isomerase activity	0	1	0	0.995989	1	1	1
molecular_function	GO:0004651	polynucleotide 5'-phosphatase activity	0	1	0	0.995989	1	1	1
biological_process	GO:0098507	polynucleotide 5' dephosphorylation	0	1	0	0.995827	1	1	1
molecular_function	GO:0008479	queuine tRNA-ribosyltransferase activity	0	3	0	0.988012	1	1	1
biological_process	GO:0101030	tRNA-guanine transglycosylation	0	4	0	0.983408	1	1	1
molecular_function	GO:0016251	RNA polymerase II general transcription initiation factor activity	0	8	0	0.968334	1	1	1
biological_process	GO:2000144	positive regulation of DNA-templated transcription, initiation	0	1	0	0.95901	1	1	1
biological_process	GO:0032469	endoplasmic reticulum calcium ion homeostasis	0	1	0	0.995827	1	1	1
biological_process	GO:0036503	ERAD pathway	0	1	0	0.8454	1	1	1
molecular_function	GO:0016841	ammonia-lyase activity	0	1	0	0.97616	1	1	1
cellular_component	GO:0030692	Noc4p-Nop14p complex	0	2	0	0.992318	1	1	1
molecular_function	GO:0004314	[acyl-carrier-protein] S-malonyltransferase activity	0	2	0	0.991992	1	1	1
cellular_component	GO:0008622	epsilon DNA polymerase complex	0	3	0	0.988497	1	1	1
cellular_component	GO:0009341	beta-galactosidase complex	0	2	0	0.992318	1	1	1
biological_process	GO:0005990	lactose catabolic process	0	2	0	0.991671	1	1	1
molecular_function	GO:0004370	glycerol kinase activity	0	1	0	0.995989	1	1	1
biological_process	GO:0046167	glycerol-3-phosphate biosynthetic process	0	1	0	0.995827	1	1	1
biological_process	GO:0006641	triglyceride metabolic process	0	4	0	0.947027	1	1	1
molecular_function	GO:0016712	oxidoreductase activity, acting on paired donors, with incorporation or reduction of molecular oxygen, reduced flavin or flavoprotein as one donor, and incorporation of one atom of oxygen	0	1	0	0.988012	1	1	1
biological_process	GO:0051304	chromosome separation	0	1	0	0.8454	1	1	1
biological_process	GO:0033316	meiotic spindle assembly checkpoint signaling	0	2	0	0.987531	1	1	1
molecular_function	GO:0061770	translation elongation factor binding	0	1	0	0.995989	1	1	1
biological_process	GO:0090502	RNA phosphodiester bond hydrolysis, endonucleolytic	0	5	0	0.870705	1	1	1
molecular_function	GO:0008686	3,4-dihydroxy-2-butanone-4-phosphate synthase activity	0	1	0	0.995989	1	1	1
molecular_function	GO:0050295	steryl-beta-glucosidase activity	0	1	0	0.995989	1	1	1
biological_process	GO:1904462	ergosteryl 3-beta-D-glucoside catabolic process	0	1	0	0.995827	1	1	1
biological_process	GO:0045719	negative regulation of glycogen biosynthetic process	0	2	0	0.991671	1	1	1
cellular_component	GO:0000123	histone acetyltransferase complex	0	2	0	0.887047	1	1	1
cellular_component	GO:0034506	chromosome, centromeric core domain	0	2	0	0.988497	1	1	1
cellular_component	GO:0034992	microtubule organizing center attachment site	0	1	0	0.992318	1	1	1
biological_process	GO:0071765	nuclear inner membrane organization	0	1	0	0.995827	1	1	1
molecular_function	GO:0045182	translation regulator activity	0	3	0	0.720291	1	1	1
biological_process	GO:2000767	positive regulation of cytoplasmic translation	0	3	0	0.987531	1	1	1
cellular_component	GO:0005960	glycine cleavage complex	0	2	0	0.992318	1	1	1
biological_process	GO:0019464	glycine decarboxylation via glycine cleavage system	0	3	0	0.987531	1	1	1
molecular_function	GO:0004139	deoxyribose-phosphate aldolase activity	0	1	0	0.995989	1	1	1
biological_process	GO:0009264	deoxyribonucleotide catabolic process	0	1	0	0.987531	1	1	1
biological_process	GO:0046386	deoxyribose phosphate catabolic process	0	1	0	0.987531	1	1	1
molecular_function	GO:0004180	carboxypeptidase activity	0	5	0	0.952862	1	1	1
molecular_function	GO:0008242	omega peptidase activity	0	2	0	0.878967	1	1	1
molecular_function	GO:0000247	C-8 sterol isomerase activity	0	1	0	0.995989	1	1	1
molecular_function	GO:0004769	steroid delta-isomerase activity	0	1	0	0.995989	1	1	1
cellular_component	GO:0033186	CAF-1 complex	0	2	0	0.992318	1	1	1
cellular_component	GO:0002189	ribose phosphate diphosphokinase complex	0	4	0	0.984691	1	1	1
molecular_function	GO:0004749	ribose phosphate diphosphokinase activity	0	5	0	0.980095	1	1	1
biological_process	GO:0006015	5-phosphoribose 1-diphosphate biosynthetic process	0	4	0	0.983408	1	1	1
biological_process	GO:0009156	ribonucleoside monophosphate biosynthetic process	0	3	0	0.892965	1	1	1
biological_process	GO:0070979	protein K11-linked ubiquitination	0	4	0	0.983408	1	1	1
molecular_function	GO:0004421	hydroxymethylglutaryl-CoA synthase activity	0	1	0	0.995989	1	1	1
biological_process	GO:0006084	acetyl-CoA metabolic process	0	1	0	0.935187	1	1	1
cellular_component	GO:0000262	mitochondrial chromosome	0	1	0	0.996152	1	1	1
biological_process	GO:0000725	recombinational repair	0	3	0	0.803639	1	1	1
biological_process	GO:0006078	(1->6)-beta-D-glucan biosynthetic process	0	2	0	0.991671	1	1	1
molecular_function	GO:0004839	ubiquitin activating enzyme activity	0	1	0	0.995989	1	1	1
biological_process	GO:0097039	protein linear polyubiquitination	0	1	0	0.995827	1	1	1
molecular_function	GO:0004830	tryptophan-tRNA ligase activity	0	2	0	0.991992	1	1	1
biological_process	GO:0070183	mitochondrial tryptophanyl-tRNA aminoacylation	0	1	0	0.995827	1	1	1
biological_process	GO:0006436	tryptophanyl-tRNA aminoacylation	0	2	0	0.991671	1	1	1
molecular_function	GO:0043175	RNA polymerase core enzyme binding	0	1	0	0.933852	1	1	1
cellular_component	GO:1990816	vacuole-mitochondrion membrane contact site	0	2	0	0.992318	1	1	1
molecular_function	GO:0015369	calcium:proton antiporter activity	0	6	0	0.97616	1	1	1
molecular_function	GO:0015386	potassium:proton antiporter activity	0	3	0	0.988012	1	1	1
molecular_function	GO:0015385	sodium:proton antiporter activity	0	3	0	0.988012	1	1	1
molecular_function	GO:0004169	dolichyl-phosphate-mannose-protein mannosyltransferase activity	0	4	0	0.984046	1	1	1
cellular_component	GO:0070762	nuclear pore transmembrane ring	0	3	0	0.988497	1	1	1
biological_process	GO:0006999	nuclear pore organization	0	5	0	0.967078	1	1	1
molecular_function	GO:0005381	iron ion transmembrane transporter activity	0	3	0	0.984046	1	1	1
molecular_function	GO:0052692	raffinose alpha-galactosidase activity	0	2	0	0.991992	1	1	1
molecular_function	GO:0052917	dolichyl-P-Man:Man(7)GlcNAc(2)-PP-dolichol alpha-1,6-mannosyltransferase	0	1	0	0.995989	1	1	1
molecular_function	GO:0008721	D-serine ammonia-lyase activity	0	2	0	0.991992	1	1	1
biological_process	GO:0036088	D-serine catabolic process	0	1	0	0.995827	1	1	1
biological_process	GO:0016043	cellular component organization	0	3	0	0.304271	0.864192	0.999	1
molecular_function	GO:0140078	class I DNA-(apurinic or apyrimidinic site) endonuclease activity	0	2	0	0.991992	1	1	1
molecular_function	GO:0019104	DNA N-glycosylase activity	0	1	0	0.964444	1	1	1
cellular_component	GO:1902929	plasma membrane of growing cell tip	0	1	0	0.996152	1	1	1
biological_process	GO:0061161	positive regulation of establishment of bipolar cell polarity regulating cell shape	0	1	0	0.995827	1	1	1
cellular_component	GO:0031511	Mis6-Sim4 complex	0	3	0	0.988497	1	1	1
cellular_component	GO:0030905	retromer, tubulation complex	0	1	0	0.996152	1	1	1
molecular_function	GO:0050311	sulfite reductase (ferredoxin) activity	0	1	0	0.995989	1	1	1
molecular_function	GO:0016002	sulfite reductase activity	0	1	0	0.991992	1	1	1
biological_process	GO:0034643	establishment of mitochondrion localization, microtubule-mediated	0	1	0	0.995827	1	1	1
biological_process	GO:0090149	mitochondrial membrane fission	0	1	0	0.995827	1	1	1
biological_process	GO:0051260	protein homooligomerization	0	2	0	0.991671	1	1	1
biological_process	GO:0140572	vacuole fission	0	1	0	0.995827	1	1	1
cellular_component	GO:0061673	mitotic spindle astral microtubule	0	2	0	0.992318	1	1	1
biological_process	GO:0007019	microtubule depolymerization	0	1	0	0.991671	1	1	1
biological_process	GO:2000812	regulation of barbed-end actin filament capping	0	5	0	0.971136	1	1	1
cellular_component	GO:0005639	integral component of nuclear inner membrane	0	1	0	0.992318	1	1	1
cellular_component	GO:0034993	meiotic nuclear membrane microtubule tethering complex	0	1	0	0.996152	1	1	1
molecular_function	GO:0031593	polyubiquitin modification-dependent protein binding	0	7	0	0.968334	1	1	1
biological_process	GO:0045903	positive regulation of translational fidelity	0	4	0	0.983408	1	1	1
cellular_component	GO:0033255	SAS acetyltransferase complex	0	1	0	0.996152	1	1	1
molecular_function	GO:0030267	glyoxylate reductase (NADP+) activity	0	6	0	0.97616	1	1	1
molecular_function	GO:0016618	hydroxypyruvate reductase activity	0	6	0	0.97616	1	1	1
molecular_function	GO:0071074	eukaryotic initiation factor eIF2 binding	0	1	0	0.995989	1	1	1
biological_process	GO:0045947	negative regulation of translational initiation	0	1	0	0.987531	1	1	1
molecular_function	GO:0015631	tubulin binding	0	7	0	0.981324	0.192734	1	1
biological_process	GO:0007021	tubulin complex assembly	0	8	0	0.967078	1	1	1
cellular_component	GO:1990528	Rvs161p-Rvs167p complex	0	3	0	0.988497	1	1	1
biological_process	GO:0097320	plasma membrane tubulation	0	3	0	0.987531	1	1	1
biological_process	GO:0007023	post-chaperonin tubulin folding pathway	0	5	0	0.979301	1	1	1
molecular_function	GO:0008448	N-acetylglucosamine-6-phosphate deacetylase activity	0	1	0	0.995989	1	1	1
biological_process	GO:0006046	N-acetylglucosamine catabolic process	0	2	0	0.991671	1	1	1
molecular_function	GO:0005459	UDP-galactose transmembrane transporter activity	0	2	0	0.991992	1	1	1
molecular_function	GO:0005460	UDP-glucose transmembrane transporter activity	0	1	0	0.995989	1	1	1
biological_process	GO:0072334	UDP-galactose transmembrane transport	0	1	0	0.991671	1	1	1
molecular_function	GO:0004592	pantoate-beta-alanine ligase activity	0	1	0	0.995989	1	1	1
molecular_function	GO:0047499	calcium-independent phospholipase A2 activity	0	4	0	0.984046	1	1	1
biological_process	GO:0019369	arachidonic acid metabolic process	0	4	0	0.983408	1	1	1
biological_process	GO:0046486	glycerolipid metabolic process	0	4	0	0.924161	0.372044	1	1
molecular_function	GO:0004856	xylulokinase activity	0	1	0	0.995989	1	1	1
biological_process	GO:0042732	D-xylose metabolic process	0	1	0	0.987531	1	1	1
biological_process	GO:0005998	xylulose catabolic process	0	1	0	0.995827	1	1	1
biological_process	GO:0005997	xylulose metabolic process	0	1	0	0.995827	1	1	1
molecular_function	GO:0009982	pseudouridine synthase activity	0	7	0	0.97224	1	1	1
biological_process	GO:1990481	mRNA pseudouridine synthesis	0	4	0	0.983408	1	1	1
biological_process	GO:0031119	tRNA pseudouridine synthesis	0	3	0	0.987531	1	1	1
molecular_function	GO:0015250	water channel activity	0	1	0	0.995989	1	1	1
molecular_function	GO:0000095	S-adenosyl-L-methionine transmembrane transporter activity	0	2	0	0.991992	1	1	1
molecular_function	GO:0008444	CDP-diacylglycerol-glycerol-3-phosphate 3-phosphatidyltransferase activity	0	1	0	0.995989	1	1	1
biological_process	GO:0032049	cardiolipin biosynthetic process	0	4	0	0.983408	1	1	1
molecular_function	GO:0015343	siderophore transmembrane transporter activity	0	1	0	0.995989	1	1	1
biological_process	GO:0044718	siderophore transmembrane transport	0	1	0	0.995827	1	1	1
cellular_component	GO:0009349	riboflavin synthase complex	0	1	0	0.996152	1	1	1
molecular_function	GO:0000906	6,7-dimethyl-8-ribityllumazine synthase activity	0	1	0	0.995989	1	1	1
molecular_function	GO:0004073	aspartate-semialdehyde dehydrogenase activity	0	1	0	0.995989	1	1	1
biological_process	GO:0009090	homoserine biosynthetic process	0	3	0	0.987531	1	1	1
biological_process	GO:0009089	lysine biosynthetic process via diaminopimelate	0	2	0	0.991671	1	1	1
molecular_function	GO:0015299	solute:proton antiporter activity	0	6	0	0.945214	1	1	1
molecular_function	GO:0005247	voltage-gated chloride channel activity	0	4	0	0.984046	1	1	1
biological_process	GO:0006821	chloride transport	0	4	0	0.97521	1	1	1
biological_process	GO:0070086	ubiquitin-dependent endocytosis	0	4	0	0.983408	1	1	1
molecular_function	GO:0016985	mannan endo-1,4-beta-mannosidase activity	0	2	0	0.991992	1	1	1
biological_process	GO:0097502	mannosylation	0	9	0	0.943065	1	1	1
molecular_function	GO:0004617	phosphoglycerate dehydrogenase activity	0	1	0	0.995989	1	1	1
biological_process	GO:0006082	organic acid metabolic process	0	2	0	0.912695	0.245154	1	1
cellular_component	GO:0000148	1,3-beta-D-glucan synthase complex	0	1	0	0.996152	1	1	1
molecular_function	GO:0003843	1,3-beta-D-glucan synthase activity	0	1	0	0.995989	1	1	1
molecular_function	GO:0046527	glucosyltransferase activity	0	1	0	0.960569	1	1	1
biological_process	GO:0006075	(1->3)-beta-D-glucan biosynthetic process	0	1	0	0.97521	1	1	1
biological_process	GO:0051278	fungal-type cell wall polysaccharide biosynthetic process	0	1	0	0.955	1	1	1
cellular_component	GO:0031309	integral component of nuclear outer membrane	0	1	0	0.996152	1	1	1
biological_process	GO:0030474	spindle pole body duplication	0	3	0	0.987531	1	1	1
molecular_function	GO:0004000	adenosine deaminase activity	0	3	0	0.97616	1	1	1
biological_process	GO:0006154	adenosine catabolic process	0	3	0	0.987531	1	1	1
biological_process	GO:0046103	inosine biosynthetic process	0	3	0	0.983408	1	1	1
molecular_function	GO:0016603	glutaminyl-peptide cyclotransferase activity	0	2	0	0.991992	1	1	1
biological_process	GO:0017186	peptidyl-pyroglutamic acid biosynthetic process, using glutaminyl-peptide cyclotransferase	0	2	0	0.991671	1	1	1
biological_process	GO:0015741	fumarate transport	0	1	0	0.995827	1	1	1
biological_process	GO:0015744	succinate transport	0	1	0	0.991671	1	1	1
molecular_function	GO:0008746	NAD(P)+ transhydrogenase activity	0	1	0	0.995989	1	1	1
molecular_function	GO:0008311	double-stranded DNA 3'-5' exodeoxyribonuclease activity	0	3	0	0.988012	1	1	1
biological_process	GO:0061025	membrane fusion	0	3	0	0.859773	1	1	1
biological_process	GO:0045056	transcytosis	0	2	0	0.991671	1	1	1
molecular_function	GO:0050178	phenylpyruvate tautomerase activity	0	1	0	0.995989	1	1	1
molecular_function	GO:0004815	aspartate-tRNA ligase activity	0	3	0	0.988012	1	1	1
biological_process	GO:0006422	aspartyl-tRNA aminoacylation	0	3	0	0.987531	1	1	1
biological_process	GO:0034476	U5 snRNA 3'-end processing	0	5	0	0.979301	1	1	1
biological_process	GO:0010106	cellular response to iron ion starvation	0	3	0	0.987531	1	1	1
molecular_function	GO:0004449	isocitrate dehydrogenase (NAD+) activity	0	2	0	0.991992	1	1	1
biological_process	GO:0006102	isocitrate metabolic process	0	3	0	0.987531	1	1	1
molecular_function	GO:0052926	dol-P-Man:Man(6)GlcNAc(2)-PP-Dol alpha-1,2-mannosyltransferase activity	0	1	0	0.995989	1	1	1
molecular_function	GO:0052918	dol-P-Man:Man(8)GlcNAc(2)-PP-Dol alpha-1,2-mannosyltransferase activity	0	1	0	0.995989	1	1	1
molecular_function	GO:0008525	phosphatidylcholine transporter activity	0	1	0	0.991992	1	1	1
biological_process	GO:0031322	ascospore-type prospore-specific spindle pole body remodeling	0	1	0	0.995827	1	1	1
molecular_function	GO:0061459	L-arginine transmembrane transporter activity	0	2	0	0.991992	1	1	1
molecular_function	GO:0005313	L-glutamate transmembrane transporter activity	0	2	0	0.991992	1	1	1
molecular_function	GO:0005290	L-histidine transmembrane transporter activity	0	1	0	0.995989	1	1	1
molecular_function	GO:0015189	L-lysine transmembrane transporter activity	0	1	0	0.995989	1	1	1
molecular_function	GO:0015194	L-serine transmembrane transporter activity	0	1	0	0.995989	1	1	1
molecular_function	GO:0005302	L-tyrosine transmembrane transporter activity	0	2	0	0.991992	1	1	1
molecular_function	GO:0000253	3-keto sterol reductase activity	0	1	0	0.995989	1	1	1
biological_process	GO:0031532	actin cytoskeleton reorganization	0	1	0	0.987531	1	1	1
biological_process	GO:0048205	COPI coating of Golgi vesicle	0	1	0	0.995827	1	1	1
cellular_component	GO:0042564	NLS-dependent protein nuclear import complex	0	1	0	0.996152	1	1	1
molecular_function	GO:0097718	disordered domain specific binding	0	1	0	0.995989	1	1	1
molecular_function	GO:0061676	importin-alpha family protein binding	0	1	0	0.995989	1	1	1
biological_process	GO:0006607	NLS-bearing protein import into nucleus	0	4	0	0.983408	1	1	1
biological_process	GO:0046822	regulation of nucleocytoplasmic transport	0	2	0	0.967078	1	1	1
biological_process	GO:0060188	regulation of protein desumoylation	0	1	0	0.995827	1	1	1
molecular_function	GO:0004713	protein tyrosine kinase activity	0	2	0	0.991992	1	1	1
biological_process	GO:0000294	nuclear-transcribed mRNA catabolic process, endonucleolytic cleavage-dependent decay	0	4	0	0.983408	1	1	1
biological_process	GO:0072670	mitochondrial tRNA threonylcarbamoyladenosine modification	0	1	0	0.995827	1	1	1
biological_process	GO:0034389	lipid droplet organization	0	3	0	0.979301	1	1	1
cellular_component	GO:0033106	cis-Golgi network membrane	0	1	0	0.996152	1	1	1
molecular_function	GO:0000062	fatty-acyl-CoA binding	0	3	0	0.988012	1	1	1
molecular_function	GO:1904855	proteasome regulatory particle binding	0	1	0	0.995989	1	1	1
molecular_function	GO:0097367	carbohydrate derivative binding	0	2	0	0.611545	0.629735	1	1
molecular_function	GO:0004360	glutamine-fructose-6-phosphate transaminase (isomerizing) activity	0	1	0	0.995989	1	1	1
biological_process	GO:0006047	UDP-N-acetylglucosamine metabolic process	0	1	0	0.971136	1	1	1
cellular_component	GO:0031515	tRNA (m1A) methyltransferase complex	0	2	0	0.992318	1	1	1
biological_process	GO:0032781	positive regulation of ATP-dependent activity	0	2	0	0.983408	1	1	1
cellular_component	GO:0009317	acetyl-CoA carboxylase complex	0	1	0	0.996152	1	1	1
molecular_function	GO:1905502	acetyl-CoA binding	0	1	0	0.995989	1	1	1
molecular_function	GO:0003989	acetyl-CoA carboxylase activity	0	1	0	0.995989	1	1	1
molecular_function	GO:0004075	biotin carboxylase activity	0	1	0	0.995989	1	1	1
molecular_function	GO:0016743	carboxyl- or carbamoyltransferase activity	0	1	0	0.984046	1	1	1
biological_process	GO:2001295	malonyl-CoA biosynthetic process	0	1	0	0.995827	1	1	1
biological_process	GO:0101026	mitotic nuclear membrane biogenesis	0	1	0	0.995827	1	1	1
biological_process	GO:0070124	mitochondrial translational initiation	0	1	0	0.995827	1	1	1
biological_process	GO:0032790	ribosome disassembly	0	4	0	0.983408	1	1	1
molecular_function	GO:2001069	glycogen binding	0	1	0	0.995989	1	1	1
biological_process	GO:0005979	regulation of glycogen biosynthetic process	0	1	0	0.987531	1	1	1
molecular_function	GO:0003865	3-oxo-5-alpha-steroid 4-dehydrogenase activity	0	2	0	0.991992	1	1	1
molecular_function	GO:0102389	polyprenol reductase activity	0	1	0	0.995989	1	1	1
biological_process	GO:0019408	dolichol biosynthetic process	0	3	0	0.983408	1	1	1
biological_process	GO:0016095	polyprenol catabolic process	0	1	0	0.995827	1	1	1
molecular_function	GO:0004040	amidase activity	0	2	0	0.991992	1	1	1
molecular_function	GO:0043864	indoleacetamide hydrolase activity	0	2	0	0.991992	1	1	1
molecular_function	GO:0009922	fatty acid elongase activity	0	2	0	0.991992	1	1	1
molecular_function	GO:0102756	very-long-chain 3-ketoacyl-CoA synthase activity	0	2	0	0.991992	1	1	1
biological_process	GO:0034625	fatty acid elongation, monounsaturated fatty acid	0	2	0	0.991671	1	1	1
biological_process	GO:0034626	fatty acid elongation, polyunsaturated fatty acid	0	2	0	0.991671	1	1	1
biological_process	GO:0019367	fatty acid elongation, saturated fatty acid	0	2	0	0.991671	1	1	1
molecular_function	GO:0017172	cysteine dioxygenase activity	0	1	0	0.995989	1	1	1
molecular_function	GO:0005319	lipid transporter activity	0	1	0	0.915204	1	1	1
molecular_function	GO:0033328	peroxisome membrane targeting sequence binding	0	1	0	0.995989	1	1	1
cellular_component	GO:0032389	MutLalpha complex	0	2	0	0.992318	1	1	1
biological_process	GO:0061982	meiosis I cell cycle process	0	5	0	0.817337	1	1	1
molecular_function	GO:0004048	anthranilate phosphoribosyltransferase activity	0	1	0	0.995989	1	1	1
biological_process	GO:0043488	regulation of mRNA stability	0	2	0	0.831256	1	1	1
biological_process	GO:0110032	positive regulation of G2/MI transition of meiotic cell cycle	0	1	0	0.995827	1	1	1
molecular_function	GO:0003873	6-phosphofructo-2-kinase activity	0	4	0	0.984046	1	1	1
molecular_function	GO:0004331	fructose-2,6-bisphosphate 2-phosphatase activity	0	3	0	0.988012	1	1	1
biological_process	GO:0006003	fructose 2,6-bisphosphate metabolic process	0	5	0	0.979301	1	1	1
cellular_component	GO:1904949	ATPase complex	0	3	0	0.843392	1	1	1
molecular_function	GO:0003881	CDP-diacylglycerol-inositol 3-phosphatidyltransferase activity	0	1	0	0.995989	1	1	1
biological_process	GO:0006661	phosphatidylinositol biosynthetic process	0	3	0	0.834771	1	1	1
molecular_function	GO:0008318	protein prenyltransferase activity	0	3	0	0.97616	1	1	1
molecular_function	GO:0070139	SUMO-specific endopeptidase activity	0	1	0	0.995989	1	1	1
biological_process	GO:0006637	acyl-CoA metabolic process	0	1	0	0.911927	1	1	1
cellular_component	GO:0030864	cortical actin cytoskeleton	0	5	0	0.843392	1	1	1
cellular_component	GO:0033185	dolichol-phosphate-mannose synthase complex	0	2	0	0.992318	1	1	1
molecular_function	GO:0004740	pyruvate dehydrogenase (acetyl-transferring) kinase activity	0	3	0	0.988012	1	1	1
biological_process	GO:0010906	regulation of glucose metabolic process	0	3	0	0.947027	1	1	1
molecular_function	GO:0004819	glutamine-tRNA ligase activity	0	1	0	0.995989	1	1	1
biological_process	GO:0006425	glutaminyl-tRNA aminoacylation	0	1	0	0.995827	1	1	1
biological_process	GO:0043928	exonucleolytic catabolism of deadenylated mRNA	0	6	0	0.97521	1	1	1
biological_process	GO:0034473	U1 snRNA 3'-end processing	0	4	0	0.983408	1	1	1
molecular_function	GO:0004650	polygalacturonase activity	0	2	0	0.991992	1	1	1
molecular_function	GO:0003994	aconitate hydratase activity	0	2	0	0.991992	1	1	1
molecular_function	GO:0004719	protein-L-isoaspartate (D-aspartate) O-methyltransferase activity	0	1	0	0.995989	1	1	1
molecular_function	GO:0015398	high-affinity secondary active ammonium transmembrane transporter activity	0	1	0	0.995989	1	1	1
biological_process	GO:0030638	polyketide metabolic process	0	1	0	0.991671	1	1	1
biological_process	GO:0035835	indole alkaloid biosynthetic process	0	1	0	0.995827	1	1	1
biological_process	GO:0070966	nuclear-transcribed mRNA catabolic process, no-go decay	0	1	0	0.995827	1	1	1
biological_process	GO:0071025	RNA surveillance	0	1	0	0.919619	1	1	1
molecular_function	GO:0004602	glutathione peroxidase activity	0	5	0	0.980095	1	1	1
molecular_function	GO:1902387	ceramide 1-phosphate binding	0	1	0	0.995989	1	1	1
molecular_function	GO:1902388	ceramide 1-phosphate transfer activity	0	1	0	0.995989	1	1	1
biological_process	GO:0035627	ceramide transport	0	1	0	0.991671	1	1	1
biological_process	GO:0120009	intermembrane lipid transfer	0	1	0	0.995827	1	1	1
cellular_component	GO:0030131	clathrin adaptor complex	0	1	0	0.973357	1	1	1
molecular_function	GO:0003747	translation release factor activity	0	4	0	0.97616	1	1	1
cellular_component	GO:0030061	mitochondrial crista	0	1	0	0.996152	1	1	1
molecular_function	GO:1901612	cardiolipin binding	0	1	0	0.995989	1	1	1
molecular_function	GO:0070300	phosphatidic acid binding	0	1	0	0.995989	1	1	1
biological_process	GO:0008053	mitochondrial fusion	0	2	0	0.987531	1	1	1
biological_process	GO:1990627	mitochondrial inner membrane fusion	0	1	0	0.995827	1	1	1
biological_process	GO:1990626	mitochondrial outer membrane fusion	0	1	0	0.995827	1	1	1
molecular_function	GO:0008682	3-demethoxyubiquinol 3-hydroxylase activity	0	1	0	0.995989	1	1	1
molecular_function	GO:0016709	oxidoreductase activity, acting on paired donors, with incorporation or reduction of molecular oxygen, NAD(P)H as one donor, and incorporation of one atom of oxygen	0	2	0	0.92635	1	1	1
biological_process	GO:0031116	positive regulation of microtubule polymerization	0	2	0	0.991671	1	1	1
cellular_component	GO:0031510	SUMO activating enzyme complex	0	2	0	0.992318	1	1	1
molecular_function	GO:0019948	SUMO activating enzyme activity	0	3	0	0.988012	1	1	1
cellular_component	GO:0080008	Cul4-RING E3 ubiquitin ligase complex	0	5	0	0.980899	1	1	1
molecular_function	GO:0000155	phosphorelay sensor kinase activity	0	12	0	0.952862	1	1	1
cellular_component	GO:0035974	meiotic spindle pole body	0	1	0	0.996152	1	1	1
biological_process	GO:1990734	astral microtubule anchoring at mitotic spindle pole body	0	1	0	0.995827	1	1	1
biological_process	GO:0008277	regulation of G protein-coupled receptor signaling pathway	0	1	0	0.995827	1	1	1
biological_process	GO:0070131	positive regulation of mitochondrial translation	0	1	0	0.995827	1	1	1
biological_process	GO:0051601	exocyst localization	0	1	0	0.995827	1	1	1
biological_process	GO:0044030	regulation of DNA methylation	0	1	0	0.995827	1	1	1
cellular_component	GO:0000126	transcription factor TFIIIB complex	0	2	0	0.992318	1	1	1
cellular_component	GO:0097550	transcription preinitiation complex	0	3	0	0.988497	1	1	1
molecular_function	GO:0000995	RNA polymerase III general transcription initiation factor activity	0	1	0	0.995989	1	1	1
molecular_function	GO:0001006	RNA polymerase III type 3 promoter sequence-specific DNA binding	0	1	0	0.995989	1	1	1
biological_process	GO:0070897	transcription preinitiation complex assembly	0	1	0	0.911927	1	1	1
cellular_component	GO:0030896	checkpoint clamp complex	0	4	0	0.984691	1	1	1
cellular_component	GO:1990423	RZZ complex	0	1	0	0.996152	1	1	1
cellular_component	GO:0042406	extrinsic component of endoplasmic reticulum membrane	0	3	0	0.988497	1	1	1
cellular_component	GO:1990871	Vma12-Vma22 assembly complex	0	1	0	0.996152	1	1	1
biological_process	GO:0010992	ubiquitin recycling	0	2	0	0.991671	1	1	1
molecular_function	GO:1901363	heterocyclic compound binding	0	4	0	0.948571	0.116276	1	1
molecular_function	GO:0097159	organic cyclic compound binding	0	4	0	0.94677	0.119593	1	1
molecular_function	GO:0003860	3-hydroxyisobutyryl-CoA hydrolase activity	0	2	0	0.991992	1	1	1
biological_process	GO:0006574	valine catabolic process	0	4	0	0.983408	1	1	1
cellular_component	GO:0034424	Vps55/Vps68 complex	0	2	0	0.992318	1	1	1
molecular_function	GO:0004061	arylformamidase activity	0	2	0	0.991992	1	1	1
cellular_component	GO:1990124	messenger ribonucleoprotein complex	0	1	0	0.996152	1	1	1
molecular_function	GO:0004777	succinate-semialdehyde dehydrogenase (NAD+) activity	0	3	0	0.988012	1	1	1
molecular_function	GO:0036243	succinate-semialdehyde dehydrogenase (NADP+) activity	0	2	0	0.991992	1	1	1
biological_process	GO:0009450	gamma-aminobutyric acid catabolic process	0	3	0	0.987531	1	1	1
molecular_function	GO:0000210	NAD+ diphosphatase activity	0	1	0	0.995989	1	1	1
biological_process	GO:0019677	NAD catabolic process	0	2	0	0.991671	1	1	1
biological_process	GO:0006734	NADH metabolic process	0	2	0	0.971136	1	1	1
biological_process	GO:0006742	NADP catabolic process	0	2	0	0.991671	1	1	1
molecular_function	GO:0008126	acetylesterase activity	0	1	0	0.995989	1	1	1
molecular_function	GO:0034338	short-chain carboxylesterase activity	0	1	0	0.995989	1	1	1
biological_process	GO:0051792	medium-chain fatty acid biosynthetic process	0	1	0	0.995827	1	1	1
biological_process	GO:0051793	medium-chain fatty acid catabolic process	0	1	0	0.995827	1	1	1
cellular_component	GO:0042565	RNA nuclear export complex	0	1	0	0.996152	1	1	1
molecular_function	GO:0004851	uroporphyrin-III C-methyltransferase activity	0	1	0	0.995989	1	1	1
biological_process	GO:0019354	siroheme biosynthetic process	0	2	0	0.991671	1	1	1
molecular_function	GO:0004694	eukaryotic translation initiation factor 2alpha kinase activity	0	2	0	0.991992	1	1	1
cellular_component	GO:0031501	mannosyltransferase complex	0	2	0	0.954741	1	1	1
biological_process	GO:0042542	response to hydrogen peroxide	0	1	0	0.979301	1	1	1
biological_process	GO:0071456	cellular response to hypoxia	0	1	0	0.991671	1	1	1
biological_process	GO:1903298	negative regulation of hypoxia-induced intrinsic apoptotic signaling pathway	0	1	0	0.995827	1	1	1
molecular_function	GO:0004614	phosphoglucomutase activity	0	1	0	0.995989	1	1	1
molecular_function	GO:0016807	cysteine-type carboxypeptidase activity	0	1	0	0.995989	1	1	1
molecular_function	GO:1990380	Lys48-specific deubiquitinase activity	0	1	0	0.995989	1	1	1
molecular_function	GO:0004090	carbonyl reductase (NADPH) activity	0	1	0	0.995989	1	1	1
molecular_function	GO:0031132	serine 3-dehydrogenase activity	0	1	0	0.995989	1	1	1
biological_process	GO:0070646	protein modification by small protein removal	0	2	0	0.841843	1	1	1
biological_process	GO:0061692	cellular detoxification of hydrogen peroxide	0	1	0	0.995827	1	1	1
biological_process	GO:0031030	negative regulation of septation initiation signaling	0	4	0	0.983408	1	1	1
molecular_function	GO:0008375	acetylglucosaminyltransferase activity	0	2	0	0.941413	1	1	1
molecular_function	GO:0045290	D-arabinose 1-dehydrogenase [NAD(P)+] activity	0	1	0	0.995989	1	1	1
molecular_function	GO:0042907	xanthine transmembrane transporter activity	0	1	0	0.995989	1	1	1
biological_process	GO:0042906	xanthine transport	0	1	0	0.995827	1	1	1
biological_process	GO:1990547	mitochondrial phosphate ion transmembrane transport	0	3	0	0.987531	1	1	1
molecular_function	GO:0015203	polyamine transmembrane transporter activity	0	1	0	0.991992	1	1	1
biological_process	GO:0010509	polyamine homeostasis	0	1	0	0.995827	1	1	1
molecular_function	GO:0046559	alpha-glucuronidase activity	0	1	0	0.995989	1	1	1
molecular_function	GO:0046577	long-chain-alcohol oxidase activity	0	1	0	0.995989	1	1	1
cellular_component	GO:0090694	Scc2-Scc4 cohesin loading complex	0	1	0	0.996152	1	1	1
biological_process	GO:0071169	establishment of protein localization to chromatin	0	1	0	0.995827	1	1	1
biological_process	GO:0061780	mitotic cohesin loading	0	1	0	0.991671	1	1	1
molecular_function	GO:0005052	peroxisome matrix targeting signal-1 binding	0	2	0	0.991992	1	1	1
biological_process	GO:0016560	protein import into peroxisome matrix, docking	0	6	0	0.97521	1	1	1
biological_process	GO:0000747	conjugation with cellular fusion	0	3	0	0.8454	1	1	1
biological_process	GO:1902917	positive regulation of mating projection assembly	0	1	0	0.995827	1	1	1
biological_process	GO:2000769	regulation of establishment or maintenance of cell polarity regulating cell shape	0	1	0	0.987531	1	1	1
biological_process	GO:1901901	regulation of protein localization to cell division site involved in cytokinesis	0	1	0	0.995827	1	1	1
biological_process	GO:0010960	magnesium ion homeostasis	0	1	0	0.987531	1	1	1
biological_process	GO:0097623	potassium ion export across plasma membrane	0	1	0	0.995827	1	1	1
biological_process	GO:0006970	response to osmotic stress	0	3	0	0.943065	1	1	1
biological_process	GO:0036376	sodium ion export across plasma membrane	0	1	0	0.995827	1	1	1
biological_process	GO:0035725	sodium ion transmembrane transport	0	1	0	0.995827	1	1	1
molecular_function	GO:0004103	choline kinase activity	0	2	0	0.991992	1	1	1
molecular_function	GO:0004305	ethanolamine kinase activity	0	2	0	0.991992	1	1	1
molecular_function	GO:0008703	5-amino-6-(5-phosphoribosylamino)uracil reductase activity	0	1	0	0.995989	1	1	1
molecular_function	GO:0005324	long-chain fatty acid transporter activity	0	3	0	0.988012	1	1	1
biological_process	GO:0070525	tRNA threonylcarbamoyladenosine metabolic process	0	2	0	0.963036	1	1	1
molecular_function	GO:0072542	protein phosphatase activator activity	0	1	0	0.988012	1	1	1
molecular_function	GO:0003978	UDP-glucose 4-epimerase activity	0	2	0	0.991992	1	1	1
molecular_function	GO:0008716	D-alanine-D-alanine ligase activity	0	1	0	0.995989	1	1	1
molecular_function	GO:0004817	cysteine-tRNA ligase activity	0	1	0	0.995989	1	1	1
biological_process	GO:0006423	cysteinyl-tRNA aminoacylation	0	1	0	0.995827	1	1	1
biological_process	GO:0006402	mRNA catabolic process	0	3	0	0.954984	0.292359	1	1
molecular_function	GO:0061598	molybdopterin adenylyltransferase activity	0	3	0	0.988012	1	1	1
molecular_function	GO:0061599	molybdopterin molybdotransferase activity	0	3	0	0.988012	1	1	1
biological_process	GO:0018315	molybdenum incorporation into molybdenum-molybdopterin complex	0	2	0	0.991671	1	1	1
biological_process	GO:0032324	molybdopterin cofactor biosynthetic process	0	3	0	0.987531	1	1	1
biological_process	GO:0032483	regulation of Rab protein signal transduction	0	2	0	0.991671	1	1	1
biological_process	GO:0000736	double-strand break repair via single-strand annealing, removal of nonhomologous ends	0	1	0	0.995827	1	1	1
cellular_component	GO:0098753	anchored component of the cytoplasmic side of the plasma membrane	0	2	0	0.992318	1	1	1
cellular_component	GO:0120104	mitotic actomyosin contractile ring, proximal layer	0	2	0	0.992318	1	1	1
cellular_component	GO:0005905	clathrin-coated pit	0	1	0	0.977121	1	1	1
molecular_function	GO:0005545	1-phosphatidylinositol binding	0	1	0	0.995989	1	1	1
molecular_function	GO:0032050	clathrin heavy chain binding	0	2	0	0.991992	1	1	1
cellular_component	GO:0089701	U2AF complex	0	2	0	0.992318	1	1	1
molecular_function	GO:0008187	poly-pyrimidine tract binding	0	1	0	0.97616	1	1	1
molecular_function	GO:0015114	phosphate ion transmembrane transporter activity	0	1	0	0.995989	1	1	1
biological_process	GO:0016036	cellular response to phosphate starvation	0	1	0	0.995827	1	1	1
cellular_component	GO:0005851	eukaryotic translation initiation factor 2B complex	0	5	0	0.980899	1	1	1
biological_process	GO:0071930	negative regulation of transcription involved in G1/S transition of mitotic cell cycle	0	1	0	0.995827	1	1	1
biological_process	GO:1902413	negative regulation of mitotic cytokinesis	0	1	0	0.991671	1	1	1
biological_process	GO:1905665	positive regulation of calcium ion import across plasma membrane	0	1	0	0.995827	1	1	1
molecular_function	GO:0140613	P-type manganese transporter activity	0	1	0	0.995989	1	1	1
biological_process	GO:0006828	manganese ion transport	0	1	0	0.991671	1	1	1
biological_process	GO:0061454	release of sequestered calcium ion into cytosol by Golgi	0	1	0	0.995827	1	1	1
molecular_function	GO:0034386	4-aminobutyrate:2-oxoglutarate transaminase activity	0	2	0	0.991992	1	1	1
biological_process	GO:0009448	gamma-aminobutyric acid metabolic process	0	1	0	0.983408	1	1	1
cellular_component	GO:0097373	MCM core complex	0	2	0	0.992318	1	1	1
molecular_function	GO:0033679	3'-5' DNA/RNA helicase activity	0	2	0	0.991992	1	1	1
molecular_function	GO:1990518	single-stranded 3'-5' DNA helicase activity	0	2	0	0.991992	1	1	1
biological_process	GO:0006107	oxaloacetate metabolic process	0	2	0	0.991671	1	1	1
cellular_component	GO:0016035	zeta DNA polymerase complex	0	2	0	0.992318	1	1	1
molecular_function	GO:0016287	glycerone-phosphate O-acyltransferase activity	0	1	0	0.995989	1	1	1
biological_process	GO:0032509	endosome transport via multivesicular body sorting pathway	0	4	0	0.904297	1	1	1
cellular_component	GO:0030117	membrane coat	0	2	0	0.890493	1	1	1
cellular_component	GO:0032045	guanyl-nucleotide exchange factor complex	0	2	0	0.984691	1	1	1
biological_process	GO:0140570	extraction of mislocalized protein from mitochondrial outer membrane	0	1	0	0.995827	1	1	1
biological_process	GO:0006626	protein targeting to mitochondrion	0	4	0	0.8383	1	1	1
cellular_component	GO:0043020	NADPH oxidase complex	0	2	0	0.992318	1	1	1
molecular_function	GO:0016175	superoxide-generating NAD(P)H oxidase activity	0	2	0	0.991992	1	1	1
biological_process	GO:0006952	defense response	0	3	0	0.97521	1	1	1
biological_process	GO:0042554	superoxide anion generation	0	2	0	0.991671	1	1	1
cellular_component	GO:0005674	transcription factor TFIIF complex	0	3	0	0.988497	1	1	1
molecular_function	GO:1904047	S-adenosyl-L-methionine binding	0	1	0	0.995989	1	1	1
biological_process	GO:0000455	enzyme-directed rRNA pseudouridine synthesis	0	2	0	0.991671	1	1	1
biological_process	GO:0000019	regulation of mitotic recombination	0	2	0	0.983408	1	1	1
biological_process	GO:0033036	macromolecule localization	0	1	0	0.100094	1	0.658	1
biological_process	GO:0043170	macromolecule metabolic process	0	1	0	0.209627	0.897288	0.956	1
biological_process	GO:0071705	nitrogen compound transport	0	1	0	0.399973	0.874787	1	1
biological_process	GO:0071702	organic substance transport	0	1	0	0.318346	0.911013	1	1
biological_process	GO:0070478	nuclear-transcribed mRNA catabolic process, 3'-5' exonucleolytic nonsense-mediated decay	0	2	0	0.991671	1	1	1
biological_process	GO:0072657	protein localization to membrane	0	2	0	0.701645	1	1	1
biological_process	GO:0034394	protein localization to cell surface	0	2	0	0.991671	1	1	1
biological_process	GO:1905775	negative regulation of DNA helicase activity	0	1	0	0.995827	1	1	1
cellular_component	GO:0030690	Noc1p-Noc2p complex	0	1	0	0.996152	1	1	1
cellular_component	GO:0030691	Noc2p-Noc3p complex	0	1	0	0.996152	1	1	1
molecular_function	GO:0002953	5'-deoxynucleotidase activity	0	1	0	0.995989	1	1	1
molecular_function	GO:0001042	RNA polymerase I core binding	0	1	0	0.995989	1	1	1
molecular_function	GO:0001181	RNA polymerase I general transcription initiation factor activity	0	1	0	0.995989	1	1	1
cellular_component	GO:0000333	telomerase catalytic core complex	0	1	0	0.996152	1	1	1
molecular_function	GO:0003721	telomerase RNA reverse transcriptase activity	0	1	0	0.995989	1	1	1
biological_process	GO:0007004	telomere maintenance via telomerase	0	4	0	0.97521	1	1	1
molecular_function	GO:0047710	bis(5'-adenosyl)-triphosphatase activity	0	1	0	0.995989	1	1	1
molecular_function	GO:0080132	fatty acid alpha-hydroxylase activity	0	1	0	0.995989	1	1	1
biological_process	GO:0098609	cell-cell adhesion	0	1	0	0.991671	1	1	1
biological_process	GO:0015786	UDP-glucose transmembrane transport	0	1	0	0.995827	1	1	1
biological_process	GO:0002940	tRNA N2-guanine methylation	0	1	0	0.995827	1	1	1
biological_process	GO:0034498	early endosome to Golgi transport	0	1	0	0.995827	1	1	1
cellular_component	GO:0032432	actin filament bundle	0	2	0	0.988497	1	1	1
biological_process	GO:1903478	actin filament bundle convergence involved in mitotic contractile ring assembly	0	1	0	0.995827	1	1	1
biological_process	GO:0001188	RNA polymerase I preinitiation complex assembly	0	1	0	0.995827	1	1	1
molecular_function	GO:0004072	aspartate kinase activity	0	2	0	0.991992	1	1	1
molecular_function	GO:0004412	homoserine dehydrogenase activity	0	1	0	0.995989	1	1	1
biological_process	GO:0009067	aspartate family amino acid biosynthetic process	0	1	0	0.990936	0.136598	1	1
biological_process	GO:2000785	regulation of autophagosome assembly	0	2	0	0.979301	1	1	1
biological_process	GO:0038202	TORC1 signaling	0	4	0	0.955	1	1	1
molecular_function	GO:0010436	carotenoid dioxygenase activity	0	2	0	0.991992	1	1	1
biological_process	GO:0016121	carotene catabolic process	0	2	0	0.991671	1	1	1
molecular_function	GO:0015079	potassium ion transmembrane transporter activity	0	2	0	0.956708	1	1	1
molecular_function	GO:0004709	MAP kinase kinase kinase activity	0	1	0	0.995989	1	1	1
molecular_function	GO:0051538	3 iron, 4 sulfur cluster binding	0	3	0	0.988012	1	1	1
molecular_function	GO:0008177	succinate dehydrogenase (ubiquinone) activity	0	3	0	0.988012	1	1	1
molecular_function	GO:0004400	histidinol-phosphate transaminase activity	0	1	0	0.995989	1	1	1
biological_process	GO:0010045	response to nickel cation	0	1	0	0.995827	1	1	1
molecular_function	GO:0003941	L-serine ammonia-lyase activity	0	1	0	0.995989	1	1	1
molecular_function	GO:0030378	serine racemase activity	0	1	0	0.995989	1	1	1
molecular_function	GO:0018114	threonine racemase activity	0	1	0	0.995989	1	1	1
biological_process	GO:0070179	D-serine biosynthetic process	0	1	0	0.995827	1	1	1
biological_process	GO:0006563	L-serine metabolic process	0	1	0	0.95901	1	1	1
biological_process	GO:0042866	pyruvate biosynthetic process	0	1	0	0.995827	1	1	1
molecular_function	GO:0004577	N-acetylglucosaminyldiphosphodolichol N-acetylglucosaminyltransferase activity	0	2	0	0.991992	1	1	1
biological_process	GO:2000786	positive regulation of autophagosome assembly	0	3	0	0.987531	1	1	1
biological_process	GO:0042998	positive regulation of Golgi to plasma membrane protein transport	0	1	0	0.995827	1	1	1
biological_process	GO:0050714	positive regulation of protein secretion	0	1	0	0.995827	1	1	1
biological_process	GO:0051052	regulation of DNA metabolic process	0	1	0	0.889218	1	1	1
biological_process	GO:0000495	box H/ACA RNA 3'-end processing	0	1	0	0.995827	1	1	1
molecular_function	GO:0008681	2-octaprenyl-6-methoxyphenol hydroxylase activity	0	1	0	0.995989	1	1	1
molecular_function	GO:0106364	4-hydroxy-3-all-trans-hexaprenylbenzoate oxygenase activity	0	1	0	0.995989	1	1	1
molecular_function	GO:0004104	cholinesterase activity	0	1	0	0.995989	1	1	1
cellular_component	GO:0071958	new mitotic spindle pole body	0	1	0	0.996152	1	1	1
cellular_component	GO:0035839	non-growing cell tip	0	2	0	0.988497	1	1	1
molecular_function	GO:0043539	protein serine/threonine kinase activator activity	0	4	0	0.968334	1	1	1
biological_process	GO:0071574	protein localization to medial cortex	0	1	0	0.995827	1	1	1
biological_process	GO:2000100	regulation of establishment or maintenance of bipolar cell polarity regulating cell shape	0	1	0	0.991671	1	1	1
biological_process	GO:0000244	spliceosomal tri-snRNP complex assembly	0	4	0	0.983408	1	1	1
cellular_component	GO:0055037	recycling endosome	0	2	0	0.992318	1	1	1
biological_process	GO:0106035	protein maturation by [4Fe-4S] cluster transfer	0	3	0	0.987531	1	1	1
biological_process	GO:0034968	histone lysine methylation	0	3	0	0.947027	1	1	1
molecular_function	GO:0001179	RNA polymerase I general transcription initiation factor binding	0	2	0	0.991992	1	1	1
molecular_function	GO:0001163	RNA polymerase I transcription regulatory region sequence-specific DNA binding	0	2	0	0.968334	1	1	1
biological_process	GO:0048250	iron import into the mitochondrion	0	1	0	0.995827	1	1	1
molecular_function	GO:0004792	thiosulfate sulfurtransferase activity	0	3	0	0.988012	1	1	1
molecular_function	GO:0015141	succinate transmembrane transporter activity	0	1	0	0.995989	1	1	1
molecular_function	GO:0015117	thiosulfate transmembrane transporter activity	0	1	0	0.995989	1	1	1
biological_process	GO:0071423	malate transmembrane transport	0	1	0	0.995827	1	1	1
biological_process	GO:0015729	oxaloacetate transport	0	1	0	0.995827	1	1	1
biological_process	GO:0071422	succinate transmembrane transport	0	1	0	0.995827	1	1	1
biological_process	GO:0008272	sulfate transport	0	1	0	0.995827	1	1	1
biological_process	GO:0015709	thiosulfate transport	0	1	0	0.995827	1	1	1
biological_process	GO:0051999	mannosyl-inositol phosphorylceramide biosynthetic process	0	1	0	0.995827	1	1	1
biological_process	GO:0043985	histone H4-R3 methylation	0	1	0	0.995827	1	1	1
biological_process	GO:0106004	tRNA (guanine-N7)-methylation	0	1	0	0.995827	1	1	1
molecular_function	GO:0071916	dipeptide transmembrane transporter activity	0	2	0	0.991992	1	1	1
cellular_component	GO:0005740	mitochondrial envelope	0	2	0	0.693491	0.681725	1	1
biological_process	GO:0000964	mitochondrial RNA 5'-end processing	0	1	0	0.995827	1	1	1
molecular_function	GO:0001156	TFIIIC-class transcription factor complex binding	0	1	0	0.995989	1	1	1
biological_process	GO:0070898	RNA polymerase III preinitiation complex assembly	0	1	0	0.995827	1	1	1
biological_process	GO:0070146	mitochondrial aspartyl-tRNA aminoacylation	0	1	0	0.995827	1	1	1
cellular_component	GO:0070421	DNA ligase III-XRCC1 complex	0	1	0	0.996152	1	1	1
biological_process	GO:0006288	base-excision repair, DNA ligation	0	1	0	0.995827	1	1	1
biological_process	GO:0097681	double-strand break repair via alternative nonhomologous end joining	0	1	0	0.995827	1	1	1
molecular_function	GO:0042030	ATPase inhibitor activity	0	2	0	0.991992	1	1	1
molecular_function	GO:0004334	fumarylacetoacetase activity	0	1	0	0.995989	1	1	1
biological_process	GO:1902000	homogentisate catabolic process	0	1	0	0.995827	1	1	1
molecular_function	GO:0016868	intramolecular transferase activity, phosphotransferases	0	2	0	0.968334	1	1	1
molecular_function	GO:0008073	ornithine decarboxylase inhibitor activity	0	1	0	0.995989	1	1	1
molecular_function	GO:0004131	cytosine deaminase activity	0	1	0	0.995989	1	1	1
biological_process	GO:0046087	cytidine metabolic process	0	1	0	0.991671	1	1	1
biological_process	GO:0019858	cytosine metabolic process	0	1	0	0.995827	1	1	1
biological_process	GO:0008655	pyrimidine-containing compound salvage	0	3	0	0.987531	1	1	1
molecular_function	GO:0004751	ribose-5-phosphate isomerase activity	0	2	0	0.991992	1	1	1
biological_process	GO:0006014	D-ribose metabolic process	0	1	0	0.991671	1	1	1
molecular_function	GO:0008142	oxysterol binding	0	2	0	0.991992	1	1	1
biological_process	GO:1905589	positive regulation of L-arginine import across plasma membrane	0	1	0	0.995827	1	1	1
cellular_component	GO:0031416	NatB complex	0	3	0	0.988497	1	1	1
molecular_function	GO:0004596	peptide alpha-N-acetyltransferase activity	0	3	0	0.980095	1	1	1
biological_process	GO:0009584	detection of visible light	0	2	0	0.991671	1	1	1
molecular_function	GO:0004109	coproporphyrinogen oxidase activity	0	1	0	0.995989	1	1	1
molecular_function	GO:0034257	nicotinamide riboside transmembrane transporter activity	0	1	0	0.995989	1	1	1
biological_process	GO:0000717	nucleotide-excision repair, DNA duplex unwinding	0	1	0	0.995827	1	1	1
biological_process	GO:0045951	positive regulation of mitotic recombination	0	1	0	0.995827	1	1	1
biological_process	GO:0010525	regulation of transposition, RNA-mediated	0	2	0	0.991671	1	1	1
biological_process	GO:0032465	regulation of cytokinesis	0	2	0	0.947027	1	1	1
biological_process	GO:1902542	regulation of protein localization to mitotic spindle pole body	0	1	0	0.995827	1	1	1
cellular_component	GO:0000938	GARP complex	0	4	0	0.984691	1	1	1
biological_process	GO:0000465	exonucleolytic trimming to generate mature 5'-end of 5.8S rRNA from tricistronic rRNA transcript (SSU-rRNA, 5.8S rRNA, LSU-rRNA)	0	1	0	0.995827	1	1	1
molecular_function	GO:0004083	bisphosphoglycerate 2-phosphatase activity	0	1	0	0.995989	1	1	1
biological_process	GO:0045820	negative regulation of glycolytic process	0	1	0	0.995827	1	1	1
biological_process	GO:0043069	negative regulation of programmed cell death	0	1	0	0.987531	1	1	1
biological_process	GO:0045739	positive regulation of DNA repair	0	2	0	0.983408	1	1	1
biological_process	GO:0043456	regulation of pentose-phosphate shunt	0	1	0	0.995827	1	1	1
biological_process	GO:0031990	mRNA export from nucleus in response to heat stress	0	1	0	0.991671	1	1	1
biological_process	GO:0045948	positive regulation of translational initiation	0	2	0	0.983408	1	1	1
biological_process	GO:0034402	recruitment of 3'-end processing factors to RNA polymerase II holoenzyme complex	0	2	0	0.991671	1	1	1
molecular_function	GO:0015227	acyl carnitine transmembrane transporter activity	0	2	0	0.991992	1	1	1
biological_process	GO:0006844	acyl carnitine transport	0	2	0	0.991671	1	1	1
molecular_function	GO:0043530	adenosine 5'-monophosphoramidase activity	0	1	0	0.995989	1	1	1
molecular_function	GO:0008889	glycerophosphodiester phosphodiesterase activity	0	1	0	0.995989	1	1	1
molecular_function	GO:0046404	polydeoxyribonucleotide 5'-hydroxyl-kinase activity	0	1	0	0.995989	1	1	1
molecular_function	GO:0046403	polynucleotide 3'-phosphatase activity	0	1	0	0.995989	1	1	1
biological_process	GO:0046939	nucleotide phosphorylation	0	1	0	0.915765	1	1	1
molecular_function	GO:0008253	5'-nucleotidase activity	0	1	0	0.991992	1	1	1
molecular_function	GO:1990738	pseudouridine 5'-phosphatase activity	0	1	0	0.995989	1	1	1
molecular_function	GO:0045145	single-stranded DNA 5'-3' exodeoxyribonuclease activity	0	1	0	0.995989	1	1	1
molecular_function	GO:0008835	diaminohydroxyphosphoribosylaminopyrimidine deaminase activity	0	1	0	0.995989	1	1	1
molecular_function	GO:0016830	carbon-carbon lyase activity	0	2	0	0.813847	1	1	1
cellular_component	GO:0017054	negative cofactor 2 complex	0	2	0	0.992318	1	1	1
molecular_function	GO:0001046	core promoter sequence-specific DNA binding	0	2	0	0.97224	1	1	1
molecular_function	GO:0140223	general transcription initiation factor activity	0	2	0	0.956708	1	1	1
biological_process	GO:0017055	negative regulation of RNA polymerase II transcription preinitiation complex assembly	0	1	0	0.995827	1	1	1
biological_process	GO:0061408	positive regulation of transcription from RNA polymerase II promoter in response to heat stress	0	1	0	0.995827	1	1	1
molecular_function	GO:0016428	tRNA (cytosine-5-)-methyltransferase activity	0	1	0	0.995989	1	1	1
biological_process	GO:0002127	tRNA wobble base cytosine methylation	0	1	0	0.995827	1	1	1
molecular_function	GO:0003937	IMP cyclohydrolase activity	0	1	0	0.995989	1	1	1
molecular_function	GO:0004643	phosphoribosylaminoimidazolecarboxamide formyltransferase activity	0	1	0	0.995989	1	1	1
biological_process	GO:0006525	arginine metabolic process	0	1	0	0.931272	1	1	1
biological_process	GO:0097624	UDP-galactose transmembrane import into Golgi lumen	0	1	0	0.995827	1	1	1
cellular_component	GO:0008250	oligosaccharyltransferase complex	0	6	0	0.973357	1	1	1
molecular_function	GO:0005462	UDP-N-acetylglucosamine transmembrane transporter activity	0	1	0	0.995989	1	1	1
molecular_function	GO:0008047	enzyme activator activity	0	4	0	0.601397	1	1	1
cellular_component	GO:0005756	mitochondrial proton-transporting ATP synthase, central stalk	0	1	0	0.996152	1	1	1
molecular_function	GO:0070626	(S)-2-(5-amino-1-(5-phospho-D-ribosyl)imidazole-4-carboxamido) succinate lyase (fumarate-forming) activity	0	1	0	0.995989	1	1	1
molecular_function	GO:0004018	N6-(1,2-dicarboxyethyl)AMP AMP-lyase (fumarate-forming) activity	0	1	0	0.995989	1	1	1
biological_process	GO:1902274	positive regulation of (R)-carnitine transmembrane transport	0	1	0	0.995827	1	1	1
biological_process	GO:1902269	positive regulation of polyamine transmembrane transport	0	1	0	0.995827	1	1	1
cellular_component	GO:0030906	retromer, cargo-selective complex	0	2	0	0.992318	1	1	1
molecular_function	GO:0016701	oxidoreductase activity, acting on single donors with incorporation of molecular oxygen	0	1	0	0.995299	0.0994581	1	1
biological_process	GO:0006725	cellular aromatic compound metabolic process	0	2	0	0.819062	0.325976	1	1
molecular_function	GO:0008469	histone-arginine N-methyltransferase activity	0	1	0	0.995989	1	1	1
biological_process	GO:0034969	histone arginine methylation	0	1	0	0.991671	1	1	1
molecular_function	GO:0016836	hydro-lyase activity	0	3	0	0.982636	0.186153	1	1
molecular_function	GO:0050023	L-fuconate dehydratase activity	0	1	0	0.995989	1	1	1
molecular_function	GO:0004733	pyridoxamine-phosphate oxidase activity	0	1	0	0.995989	1	1	1
molecular_function	GO:0008517	folic acid transmembrane transporter activity	0	1	0	0.995989	1	1	1
biological_process	GO:0009314	response to radiation	0	1	0	0.923487	1	1	1
biological_process	GO:0030042	actin filament depolymerization	0	3	0	0.943065	1	1	1
biological_process	GO:0032466	negative regulation of cytokinesis	0	1	0	0.971136	1	1	1
biological_process	GO:0030836	positive regulation of actin filament depolymerization	0	1	0	0.987531	1	1	1
biological_process	GO:1903920	positive regulation of actin filament severing	0	1	0	0.995827	1	1	1
molecular_function	GO:0004325	ferrochelatase activity	0	2	0	0.991992	1	1	1
molecular_function	GO:0043115	precorrin-2 dehydrogenase activity	0	1	0	0.995989	1	1	1
molecular_function	GO:0004605	phosphatidate cytidylyltransferase activity	0	2	0	0.991992	1	1	1
biological_process	GO:0016024	CDP-diacylglycerol biosynthetic process	0	2	0	0.991671	1	1	1
biological_process	GO:0035023	regulation of Rho protein signal transduction	0	1	0	0.991671	1	1	1
molecular_function	GO:0003923	GPI-anchor transamidase activity	0	1	0	0.995989	1	1	1
molecular_function	GO:0030411	scytalone dehydratase activity	0	1	0	0.995989	1	1	1
biological_process	GO:0006582	melanin metabolic process	0	1	0	0.987531	1	1	1
molecular_function	GO:0004854	xanthine dehydrogenase activity	0	1	0	0.995989	1	1	1
molecular_function	GO:0004855	xanthine oxidase activity	0	1	0	0.995989	1	1	1
biological_process	GO:0006493	protein O-linked glycosylation	0	3	0	0.963036	1	1	1
molecular_function	GO:0017017	MAP kinase tyrosine/serine/threonine phosphatase activity	0	1	0	0.995989	1	1	1
molecular_function	GO:0008330	protein tyrosine/threonine phosphatase activity	0	1	0	0.995989	1	1	1
molecular_function	GO:0008864	formyltetrahydrofolate deformylase activity	0	1	0	0.995989	1	1	1
molecular_function	GO:0016742	hydroxymethyl-, formyl- and related transferase activity	0	1	0	0.97224	1	1	1
molecular_function	GO:0061503	tRNA threonylcarbamoyladenosine dehydratase	0	1	0	0.995989	1	1	1
biological_process	GO:0061504	cyclic threonylcarbamoyladenosine biosynthetic process	0	1	0	0.995827	1	1	1
biological_process	GO:0043007	maintenance of rDNA	0	2	0	0.991671	1	1	1
molecular_function	GO:0019903	protein phosphatase binding	0	2	0	0.980095	1	1	1
biological_process	GO:0043666	regulation of phosphoprotein phosphatase activity	0	4	0	0.967078	1	1	1
biological_process	GO:0033260	nuclear DNA replication	0	2	0	0.896727	1	1	1
molecular_function	GO:0035312	5'-3' exodeoxyribonuclease activity	0	4	0	0.97224	1	1	1
biological_process	GO:0031848	protection from non-homologous end joining at telomere	0	2	0	0.991671	1	1	1
molecular_function	GO:0004529	exodeoxyribonuclease activity	0	1	0	0.937625	1	1	1
biological_process	GO:0006309	apoptotic DNA fragmentation	0	1	0	0.995827	1	1	1
molecular_function	GO:0035241	protein-arginine omega-N monomethyltransferase activity	0	2	0	0.991992	1	1	1
molecular_function	GO:0004361	glutaryl-CoA dehydrogenase activity	0	1	0	0.995989	1	1	1
biological_process	GO:0033539	fatty acid beta-oxidation using acyl-CoA dehydrogenase	0	2	0	0.991671	1	1	1
biological_process	GO:0046949	fatty-acyl-CoA biosynthetic process	0	1	0	0.995827	1	1	1
cellular_component	GO:0031417	NatC complex	0	3	0	0.988497	1	1	1
biological_process	GO:0006474	N-terminal protein amino acid acetylation	0	1	0	0.971136	1	1	1
cellular_component	GO:0072380	TRC complex	0	3	0	0.988497	1	1	1
molecular_function	GO:0030410	nicotianamine synthase activity	0	1	0	0.995989	1	1	1
biological_process	GO:0030418	nicotianamine biosynthetic process	0	1	0	0.995827	1	1	1
molecular_function	GO:0052735	tRNA (cytosine-3-)-methyltransferase activity	0	1	0	0.995989	1	1	1
cellular_component	GO:1990246	uniplex complex	0	1	0	0.996152	1	1	1
molecular_function	GO:0015292	uniporter activity	0	1	0	0.995989	1	1	1
biological_process	GO:0036444	calcium import into the mitochondrion	0	1	0	0.995827	1	1	1
biological_process	GO:0051560	mitochondrial calcium ion homeostasis	0	1	0	0.995827	1	1	1
cellular_component	GO:0031519	PcG protein complex	0	1	0	0.992318	1	1	1
cellular_component	GO:0035859	Seh1-associated complex	0	1	0	0.980899	1	1	1
biological_process	GO:0046354	mannan biosynthetic process	0	1	0	0.995827	1	1	1
biological_process	GO:0035268	protein mannosylation	0	1	0	0.979301	1	1	1
biological_process	GO:0007249	I-kappaB kinase/NF-kappaB signaling	0	1	0	0.995827	1	1	1
biological_process	GO:0018142	protein-DNA covalent cross-linking	0	1	0	0.995827	1	1	1
molecular_function	GO:0016832	aldehyde-lyase activity	0	3	0	0.960569	1	1	1
cellular_component	GO:0005672	transcription factor TFIIA complex	0	3	0	0.988497	1	1	1
molecular_function	GO:0000979	RNA polymerase II core promoter sequence-specific DNA binding	0	1	0	0.995989	1	1	1
biological_process	GO:0001522	pseudouridine synthesis	0	2	0	0.935187	1	1	1
molecular_function	GO:0003689	DNA clamp loader activity	0	3	0	0.988012	1	1	1
biological_process	GO:0006272	leading strand elongation	0	8	0	0.967078	1	1	1
molecular_function	GO:0032866	D-xylose:NADP reductase activity	0	1	0	0.995989	1	1	1
cellular_component	GO:0000138	Golgi trans cisterna	0	3	0	0.988497	1	1	1
biological_process	GO:0006825	copper ion transport	0	1	0	0.983408	1	1	1
cellular_component	GO:0031227	intrinsic component of endoplasmic reticulum membrane	0	1	0	0.792468	1	1	1
molecular_function	GO:0008963	phospho-N-acetylmuramoyl-pentapeptide-transferase activity	0	1	0	0.995989	1	1	1
molecular_function	GO:0003975	UDP-N-acetylglucosamine-dolichyl-phosphate N-acetylglucosaminephosphotransferase activity	0	1	0	0.995989	1	1	1
biological_process	GO:0019915	lipid storage	0	4	0	0.971136	1	1	1
cellular_component	GO:0140224	SLAC complex	0	1	0	0.996152	1	1	1
biological_process	GO:0045010	actin nucleation	0	1	0	0.939118	1	1	1
biological_process	GO:0032233	positive regulation of actin filament bundle assembly	0	1	0	0.991671	1	1	1
biological_process	GO:0051881	regulation of mitochondrial membrane potential	0	1	0	0.995827	1	1	1
molecular_function	GO:0004459	L-lactate dehydrogenase activity	0	1	0	0.995989	1	1	1
molecular_function	GO:0003839	gamma-glutamylcyclotransferase activity	0	2	0	0.991992	1	1	1
cellular_component	GO:0005945	6-phosphofructokinase complex	0	1	0	0.996152	1	1	1
molecular_function	GO:0003872	6-phosphofructokinase activity	0	1	0	0.995989	1	1	1
molecular_function	GO:0070095	fructose-6-phosphate binding	0	1	0	0.995989	1	1	1
biological_process	GO:0061621	canonical glycolysis	0	1	0	0.995827	1	1	1
cellular_component	GO:1990498	mitotic spindle microtubule	0	1	0	0.992318	1	1	1
biological_process	GO:1905318	meiosis I spindle assembly checkpoint signaling	0	1	0	0.995827	1	1	1
biological_process	GO:0006839	mitochondrial transport	0	1	0	0.73836	1	1	1
biological_process	GO:0006880	intracellular sequestering of iron ion	0	1	0	0.995827	1	1	1
molecular_function	GO:0003950	NAD+ ADP-ribosyltransferase activity	0	1	0	0.995989	1	1	1
molecular_function	GO:1990404	protein ADP-ribosylase activity	0	1	0	0.995989	1	1	1
biological_process	GO:0070212	protein poly-ADP-ribosylation	0	1	0	0.995827	1	1	1
molecular_function	GO:0043399	tRNA A64-2'-O-ribosylphosphate transferase activity	0	1	0	0.995989	1	1	1
biological_process	GO:0019988	charged-tRNA amino acid modification	0	1	0	0.991671	1	1	1
molecular_function	GO:0019213	deacetylase activity	0	2	0	0.999013	0.047138	1	1
biological_process	GO:0006476	protein deacetylation	0	1	0	0.998083	0.0648131	1	1
cellular_component	GO:0045025	mitochondrial degradosome	0	1	0	0.996152	1	1	1
biological_process	GO:0000965	mitochondrial RNA 3'-end processing	0	1	0	0.995827	1	1	1
molecular_function	GO:0051730	GTP-dependent polyribonucleotide 5'-hydroxyl-kinase activity	0	1	0	0.995989	1	1	1
molecular_function	GO:0003972	RNA ligase (ATP) activity	0	1	0	0.995989	1	1	1
biological_process	GO:0032056	positive regulation of translation in response to stress	0	1	0	0.987531	1	1	1
biological_process	GO:2000622	regulation of nuclear-transcribed mRNA catabolic process, nonsense-mediated decay	0	1	0	0.995827	1	1	1
molecular_function	GO:0016653	oxidoreductase activity, acting on NAD(P)H, heme protein as acceptor	0	2	0	0.941413	1	1	1
cellular_component	GO:0005948	acetolactate synthase complex	0	3	0	0.988497	1	1	1
molecular_function	GO:0003984	acetolactate synthase activity	0	3	0	0.988012	1	1	1
molecular_function	GO:1990610	acetolactate synthase regulator activity	0	1	0	0.995989	1	1	1
biological_process	GO:0009082	branched-chain amino acid biosynthetic process	0	3	0	0.955	1	1	1
molecular_function	GO:0015165	pyrimidine nucleotide-sugar transmembrane transporter activity	0	1	0	0.984046	1	1	1
molecular_function	GO:0018738	S-formylglutathione hydrolase activity	0	1	0	0.995989	1	1	1
molecular_function	GO:0004615	phosphomannomutase activity	0	2	0	0.991992	1	1	1
cellular_component	GO:0031942	i-AAA complex	0	2	0	0.992318	1	1	1
biological_process	GO:0051604	protein maturation	0	3	0	0.800249	1	1	1
molecular_function	GO:0048487	beta-tubulin binding	0	2	0	0.991992	1	1	1
molecular_function	GO:0004512	inositol-3-phosphate synthase activity	0	1	0	0.995989	1	1	1
biological_process	GO:0006021	inositol biosynthetic process	0	2	0	0.991671	1	1	1
cellular_component	GO:1990429	peroxisomal importomer complex	0	5	0	0.980899	1	1	1
molecular_function	GO:0005102	signaling receptor binding	0	2	0	0.97224	1	1	1
molecular_function	GO:0004652	polynucleotide adenylyltransferase activity	0	5	0	0.97616	1	1	1
molecular_function	GO:0052929	ATP:3'-cytidine-cytidine-tRNA adenylyltransferase activity	0	1	0	0.995989	1	1	1
molecular_function	GO:0052928	CTP:3'-cytidine-tRNA cytidylyltransferase activity	0	1	0	0.995989	1	1	1
biological_process	GO:0001680	tRNA 3'-terminal CCA addition	0	1	0	0.995827	1	1	1
biological_process	GO:0051865	protein autoubiquitination	0	3	0	0.987531	1	1	1
biological_process	GO:0009435	NAD biosynthetic process	0	4	0	0.935187	1	1	1
biological_process	GO:0010513	positive regulation of phosphatidylinositol biosynthetic process	0	1	0	0.995827	1	1	1
biological_process	GO:1903778	protein localization to vacuolar membrane	0	1	0	0.995827	1	1	1
molecular_function	GO:0015616	DNA translocase activity	0	2	0	0.991992	1	1	1
molecular_function	GO:0016817	hydrolase activity, acting on acid anhydrides	0	1	0	0.537959	1	1	1
molecular_function	GO:0004821	histidine-tRNA ligase activity	0	1	0	0.995989	1	1	1
biological_process	GO:0006427	histidyl-tRNA aminoacylation	0	1	0	0.995827	1	1	1
cellular_component	GO:0070692	CTDK-1 complex	0	1	0	0.996152	1	1	1
biological_process	GO:0071619	phosphorylation of RNA polymerase II C-terminal domain serine 2 residues	0	1	0	0.995827	1	1	1
biological_process	GO:0051083	'de novo' cotranslational protein folding	0	2	0	0.991671	1	1	1
biological_process	GO:0006452	translational frameshifting	0	2	0	0.987531	1	1	1
molecular_function	GO:0008841	dihydrofolate synthase activity	0	1	0	0.995989	1	1	1
biological_process	GO:0042791	5S class rRNA transcription by RNA polymerase III	0	1	0	0.995827	1	1	1
biological_process	GO:0038203	TORC2 signaling	0	5	0	0.97521	1	1	1
biological_process	GO:0006532	aspartate biosynthetic process	0	1	0	0.995827	1	1	1
cellular_component	GO:0022626	cytosolic ribosome	0	2	0	0.964461	0.26132	1	1
molecular_function	GO:0043008	ATP-dependent protein binding	0	1	0	0.995989	1	1	1
biological_process	GO:0072755	cellular response to benomyl	0	1	0	0.995827	1	1	1
biological_process	GO:1990451	cellular stress response to acidic pH	0	1	0	0.995827	1	1	1
biological_process	GO:0071264	positive regulation of translational initiation in response to starvation	0	2	0	0.991671	1	1	1
biological_process	GO:0006448	regulation of translational elongation	0	2	0	0.947027	1	1	1
biological_process	GO:0001933	negative regulation of protein phosphorylation	0	1	0	0.979301	1	1	1
biological_process	GO:0031333	negative regulation of protein-containing complex assembly	0	1	0	0.939118	1	1	1
cellular_component	GO:0034457	Mpp10 complex	0	3	0	0.988497	1	1	1
molecular_function	GO:0004092	carnitine O-acetyltransferase activity	0	2	0	0.991992	1	1	1
biological_process	GO:0009437	carnitine metabolic process	0	2	0	0.983408	1	1	1
biological_process	GO:0006376	mRNA splice site selection	0	2	0	0.97521	1	1	1
biological_process	GO:0009166	nucleotide catabolic process	0	4	0	0.943065	1	1	1
molecular_function	GO:0008482	sulfite oxidase activity	0	2	0	0.991992	1	1	1
biological_process	GO:0006790	sulfur compound metabolic process	0	2	0	0.578822	1	1	1
cellular_component	GO:0005697	telomerase holoenzyme complex	0	1	0	0.988497	1	1	1
molecular_function	GO:0008179	adenylate cyclase binding	0	1	0	0.995989	1	1	1
biological_process	GO:0019933	cAMP-mediated signaling	0	2	0	0.991671	1	1	1
biological_process	GO:0045761	regulation of adenylate cyclase activity	0	1	0	0.995827	1	1	1
cellular_component	GO:0071986	Ragulator complex	0	1	0	0.996152	1	1	1
biological_process	GO:0042632	cholesterol homeostasis	0	1	0	0.995827	1	1	1
biological_process	GO:0007040	lysosome organization	0	1	0	0.995827	1	1	1
biological_process	GO:0043410	positive regulation of MAPK cascade	0	1	0	0.991671	1	1	1
biological_process	GO:0001919	regulation of receptor recycling	0	1	0	0.995827	1	1	1
molecular_function	GO:0004822	isoleucine-tRNA ligase activity	0	2	0	0.991992	1	1	1
biological_process	GO:0006428	isoleucyl-tRNA aminoacylation	0	2	0	0.991671	1	1	1
molecular_function	GO:0017125	deoxycytidyl transferase activity	0	2	0	0.991992	1	1	1
biological_process	GO:0090618	DNA clamp unloading	0	2	0	0.991671	1	1	1
molecular_function	GO:0003959	NADPH dehydrogenase activity	0	3	0	0.988012	1	1	1
molecular_function	GO:0003958	NADPH-hemoprotein reductase activity	0	2	0	0.991992	1	1	1
molecular_function	GO:1990846	ribonucleoside-diphosphate reductase inhibitor activity	0	1	0	0.995989	1	1	1
biological_process	GO:1905117	regulation of ribonucleoside-diphosphate reductase activity	0	1	0	0.995827	1	1	1
molecular_function	GO:0032574	5'-3' RNA helicase activity	0	1	0	0.995989	1	1	1
biological_process	GO:0035194	post-transcriptional gene silencing by RNA	0	1	0	0.971136	1	1	1
molecular_function	GO:0016798	hydrolase activity, acting on glycosyl bonds	0	2	0	0.520422	1	1	1
molecular_function	GO:0004730	pseudouridylate synthase activity	0	1	0	0.995989	1	1	1
biological_process	GO:0034965	intronic box C/D RNA processing	0	3	0	0.987531	1	1	1
biological_process	GO:0034203	glycolipid translocation	0	1	0	0.995827	1	1	1
biological_process	GO:0032979	protein insertion into mitochondrial inner membrane from matrix	0	6	0	0.97521	1	1	1
molecular_function	GO:0005519	cytoskeletal regulatory protein binding	0	1	0	0.995989	1	1	1
biological_process	GO:0051125	regulation of actin nucleation	0	1	0	0.963036	1	1	1
molecular_function	GO:0004056	argininosuccinate lyase activity	0	1	0	0.995989	1	1	1
biological_process	GO:0006307	DNA dealkylation involved in DNA repair	0	3	0	0.987531	1	1	1
biological_process	GO:0035552	oxidative single-stranded DNA demethylation	0	2	0	0.991671	1	1	1
molecular_function	GO:0015109	chromate transmembrane transporter activity	0	1	0	0.995989	1	1	1
molecular_function	GO:0008972	phosphomethylpyrimidine kinase activity	0	2	0	0.991992	1	1	1
cellular_component	GO:1903600	glutaminase complex	0	1	0	0.996152	1	1	1
molecular_function	GO:0004359	glutaminase activity	0	3	0	0.988012	1	1	1
biological_process	GO:0008614	pyridoxine metabolic process	0	1	0	0.987531	1	1	1
molecular_function	GO:0033934	glucan 1,4-alpha-maltotriohydrolase activity	0	2	0	0.991992	1	1	1
molecular_function	GO:0004574	oligo-1,6-glucosidase activity	0	2	0	0.991992	1	1	1
biological_process	GO:0000025	maltose catabolic process	0	2	0	0.991671	1	1	1
biological_process	GO:0009313	oligosaccharide catabolic process	0	3	0	0.963036	1	1	1
cellular_component	GO:0045239	tricarboxylic acid cycle enzyme complex	0	1	0	0.958437	1	1	1
molecular_function	GO:0004333	fumarate hydratase activity	0	1	0	0.995989	1	1	1
molecular_function	GO:0050614	delta24-sterol reductase activity	0	1	0	0.995989	1	1	1
biological_process	GO:0008202	steroid metabolic process	0	2	0	0.827755	1	1	1
biological_process	GO:0006662	glycerol ether metabolic process	0	2	0	0.991671	1	1	1
molecular_function	GO:0008273	calcium, potassium:sodium antiporter activity	0	1	0	0.995989	1	1	1
cellular_component	GO:0033167	ARC complex	0	1	0	0.996152	1	1	1
molecular_function	GO:0003841	1-acylglycerol-3-phosphate O-acyltransferase activity	0	2	0	0.991992	1	1	1
molecular_function	GO:0140132	iron-sulfur cluster carrier activity	0	1	0	0.995989	1	1	1
molecular_function	GO:0036408	histone acetyltransferase activity (H3-K14 specific)	0	1	0	0.995989	1	1	1
molecular_function	GO:0043993	histone acetyltransferase activity (H3-K18 specific)	0	1	0	0.995989	1	1	1
molecular_function	GO:0043992	histone acetyltransferase activity (H3-K9 specific)	0	1	0	0.995989	1	1	1
biological_process	GO:1905533	negative regulation of leucine import across plasma membrane	0	1	0	0.995827	1	1	1
biological_process	GO:2000617	positive regulation of histone H3-K9 acetylation	0	2	0	0.991671	1	1	1
biological_process	GO:0007062	sister chromatid cohesion	0	4	0	0.911927	1	1	1
cellular_component	GO:0005891	voltage-gated calcium channel complex	0	1	0	0.996152	1	1	1
molecular_function	GO:0005245	voltage-gated calcium channel activity	0	1	0	0.995989	1	1	1
molecular_function	GO:0001735	prenylcysteine oxidase activity	0	1	0	0.995989	1	1	1
biological_process	GO:0030328	prenylcysteine catabolic process	0	1	0	0.995827	1	1	1
biological_process	GO:0046464	acylglycerol catabolic process	0	1	0	0.97521	1	1	1
cellular_component	GO:0033596	TSC1-TSC2 complex	0	2	0	0.992318	1	1	1
molecular_function	GO:0097023	fructose 6-phosphate aldolase activity	0	1	0	0.995989	1	1	1
molecular_function	GO:0103026	fructose-1-phosphatase activity	0	1	0	0.995989	1	1	1
molecular_function	GO:0051998	protein carboxyl O-methyltransferase activity	0	1	0	0.980095	1	1	1
molecular_function	GO:0004802	transketolase activity	0	1	0	0.995989	1	1	1
biological_process	GO:0006098	pentose-phosphate shunt	0	2	0	0.955	1	1	1
molecular_function	GO:0004805	trehalose-phosphatase activity	0	1	0	0.995989	1	1	1
biological_process	GO:0070262	peptidyl-serine dephosphorylation	0	5	0	0.979301	1	1	1
biological_process	GO:0035970	peptidyl-threonine dephosphorylation	0	1	0	0.995827	1	1	1
molecular_function	GO:0004435	phosphatidylinositol phospholipase C activity	0	4	0	0.984046	1	1	1
molecular_function	GO:0004559	alpha-mannosidase activity	0	1	0	0.937625	1	1	1
biological_process	GO:0099638	endosome to plasma membrane protein transport	0	2	0	0.991671	1	1	1
molecular_function	GO:0004814	arginine-tRNA ligase activity	0	1	0	0.995989	1	1	1
biological_process	GO:0006420	arginyl-tRNA aminoacylation	0	1	0	0.995827	1	1	1
molecular_function	GO:0061578	Lys63-specific deubiquitinase activity	0	2	0	0.991992	1	1	1
biological_process	GO:1902906	proteasome storage granule assembly	0	1	0	0.995827	1	1	1
molecular_function	GO:0004846	urate oxidase activity	0	1	0	0.995989	1	1	1
biological_process	GO:0019628	urate catabolic process	0	1	0	0.995827	1	1	1
biological_process	GO:0051014	actin filament severing	0	2	0	0.979301	1	1	1
biological_process	GO:0008154	actin polymerization or depolymerization	0	1	0	0.889218	1	1	1
biological_process	GO:0071034	CUT catabolic process	0	2	0	0.979301	1	1	1
biological_process	GO:0071049	nuclear mRNA surveillance	0	2	0	NA	NA	NA	NA
cellular_component	GO:0005950	anthranilate synthase complex	0	1	0	0.996152	1	1	1
molecular_function	GO:0008425	2-polyprenyl-6-methoxy-1,4-benzoquinone methyltransferase activity	0	1	0	0.991992	1	1	1
molecular_function	GO:0061543	3-demethylubiquinol-6 3-O-methyltransferase activity	0	1	0	0.995989	1	1	1
molecular_function	GO:0008689	3-demethylubiquinone-9 3-O-methyltransferase activity	0	1	0	0.995989	1	1	1
molecular_function	GO:0004395	hexaprenyldihydroxybenzoate methyltransferase activity	0	1	0	0.995989	1	1	1
biological_process	GO:0043041	amino acid activation for nonribosomal peptide biosynthetic process	0	2	0	0.991671	1	1	1
biological_process	GO:0031169	ferrichrome biosynthetic process	0	1	0	0.995827	1	1	1
molecular_function	GO:0003785	actin monomer binding	0	2	0	0.991992	1	1	1
biological_process	GO:0042989	sequestering of actin monomers	0	2	0	0.991671	1	1	1
molecular_function	GO:0000295	adenine nucleotide transmembrane transporter activity	0	1	0	0.999772	0.02384	1	1
biological_process	GO:0015867	ATP transport	0	1	0	0.967078	1	1	1
molecular_function	GO:0050313	sulfur dioxygenase activity	0	2	0	0.991992	1	1	1
biological_process	GO:0070813	hydrogen sulfide metabolic process	0	2	0	0.971136	1	1	1
molecular_function	GO:1990837	sequence-specific double-stranded DNA binding	0	1	0	0.996873	0.0236755	1	1
biological_process	GO:0021520	spinal cord motor neuron cell fate specification	0	1	0	0.995827	1	1	1
cellular_component	GO:0000783	nuclear telomere cap complex	0	1	0	0.992318	1	1	1
molecular_function	GO:0098505	G-rich strand telomeric DNA binding	0	1	0	0.995989	1	1	1
molecular_function	GO:0010521	telomerase inhibitor activity	0	1	0	0.995989	1	1	1
biological_process	GO:0032210	regulation of telomere maintenance via telomerase	0	2	0	0.991671	1	1	1
biological_process	GO:0016233	telomere capping	0	1	0	0.987531	1	1	1
molecular_function	GO:0008310	single-stranded DNA 3'-5' exodeoxyribonuclease activity	0	2	0	0.991992	1	1	1
molecular_function	GO:0000225	N-acetylglucosaminylphosphatidylinositol deacetylase activity	0	1	0	0.995989	1	1	1
cellular_component	GO:0031083	BLOC-1 complex	0	3	0	0.988497	1	1	1
molecular_function	GO:0003825	alpha,alpha-trehalose-phosphate synthase (UDP-forming) activity	0	1	0	0.995989	1	1	1
biological_process	GO:0030437	ascospore formation	0	1	0	0.97521	1	1	1
biological_process	GO:0006004	fucose metabolic process	0	1	0	0.995827	1	1	1
biological_process	GO:0000729	DNA double-strand break processing	0	2	0	0.97521	1	1	1
molecular_function	GO:0004844	uracil DNA N-glycosylase activity	0	2	0	0.991992	1	1	1
biological_process	GO:0097510	base-excision repair, AP site formation via deaminated base removal	0	1	0	0.995827	1	1	1
molecular_function	GO:0034739	histone deacetylase activity (H4-K16 specific)	0	1	0	0.991992	1	1	1
molecular_function	GO:0045129	NAD-independent histone deacetylase activity	0	1	0	0.995989	1	1	1
biological_process	GO:0045835	negative regulation of meiotic nuclear division	0	1	0	0.983408	1	1	1
biological_process	GO:0032874	positive regulation of stress-activated MAPK cascade	0	1	0	0.995827	1	1	1
molecular_function	GO:0004644	phosphoribosylglycinamide formyltransferase activity	0	1	0	0.995989	1	1	1
molecular_function	GO:0004794	L-threonine ammonia-lyase activity	0	3	0	0.988012	1	1	1
molecular_function	GO:0004637	phosphoribosylamine-glycine ligase activity	0	1	0	0.995989	1	1	1
molecular_function	GO:0004641	phosphoribosylformylglycinamidine cyclo-ligase activity	0	1	0	0.995989	1	1	1
molecular_function	GO:0004656	procollagen-proline 4-dioxygenase activity	0	5	0	0.980095	1	1	1
biological_process	GO:0018401	peptidyl-proline hydroxylation to 4-hydroxy-L-proline	0	5	0	0.979301	1	1	1
molecular_function	GO:0000048	peptidyltransferase activity	0	1	0	0.995989	1	1	1
biological_process	GO:0043414	macromolecule methylation	0	1	0	0.729014	1	1	1
biological_process	GO:0090304	nucleic acid metabolic process	0	1	0	0.863491	0.268237	1	1
biological_process	GO:0010564	regulation of cell cycle process	0	1	0	0.666668	1	1	1
biological_process	GO:0046488	phosphatidylinositol metabolic process	0	1	0	0.977735	0.20984	1	1
biological_process	GO:0006658	phosphatidylserine metabolic process	0	1	0	0.987531	1	1	1
molecular_function	GO:0061799	cyclic pyranopterin monophosphate synthase activity	0	1	0	0.995989	1	1	1
molecular_function	GO:0061798	GTP 3',8'-cyclase activity	0	1	0	0.995989	1	1	1
molecular_function	GO:0016410	N-acyltransferase activity	0	4	0	0.813847	1	1	1
molecular_function	GO:0050291	sphingosine N-acyltransferase activity	0	2	0	0.991992	1	1	1
biological_process	GO:0007009	plasma membrane organization	0	2	0	0.955	1	1	1
molecular_function	GO:0052712	inositol phosphosphingolipid phospholipase activity	0	1	0	0.995989	1	1	1
molecular_function	GO:0004767	sphingomyelin phosphodiesterase activity	0	2	0	0.991992	1	1	1
cellular_component	GO:0033551	monopolin complex	0	1	0	0.996152	1	1	1
molecular_function	GO:1990644	microtubule site clamp	0	1	0	0.995989	1	1	1
biological_process	GO:0045143	homologous chromosome segregation	0	2	0	0.955	1	1	1
biological_process	GO:0045144	meiotic sister chromatid segregation	0	1	0	0.991671	1	1	1
cellular_component	GO:0032174	cellular bud neck septin collar	0	1	0	0.996152	1	1	1
biological_process	GO:0007117	budding cell bud growth	0	1	0	0.983408	1	1	1
biological_process	GO:0098841	protein localization to cell division site after cytokinesis	0	1	0	0.995827	1	1	1
biological_process	GO:0045859	regulation of protein kinase activity	0	1	0	0.908104	1	1	1
molecular_function	GO:0004567	beta-mannosidase activity	0	1	0	0.988012	1	1	1
molecular_function	GO:0015513	high-affinity secondary active nitrite transmembrane transporter activity	0	1	0	0.995989	1	1	1
biological_process	GO:0015707	nitrite transport	0	1	0	0.995827	1	1	1
molecular_function	GO:0042281	dolichyl pyrophosphate Man9GlcNAc2 alpha-1,3-glucosyltransferase activity	0	1	0	0.995989	1	1	1
molecular_function	GO:0015431	ABC-type glutathione S-conjugate transporter activity	0	1	0	0.995989	1	1	1
molecular_function	GO:0015127	bilirubin transmembrane transporter activity	0	1	0	0.995989	1	1	1
molecular_function	GO:0000107	imidazoleglycerol-phosphate synthase activity	0	1	0	0.995989	1	1	1
molecular_function	GO:0016833	oxo-acid-lyase activity	0	1	0	0.968334	1	1	1
biological_process	GO:0006290	pyrimidine dimer repair	0	1	0	0.991671	1	1	1
cellular_component	GO:0044322	endoplasmic reticulum quality control compartment	0	1	0	0.996152	1	1	1
biological_process	GO:1904380	endoplasmic reticulum mannose trimming	0	1	0	0.995827	1	1	1
biological_process	GO:1904382	mannose trimming involved in glycoprotein ERAD pathway	0	1	0	0.995827	1	1	1
biological_process	GO:1901135	carbohydrate derivative metabolic process	0	1	0	0.240471	1	0.99	1
molecular_function	GO:0052861	glucan endo-1,3-beta-glucanase activity, C-3 substituted reducing group	0	1	0	0.995989	1	1	1
molecular_function	GO:0052862	glucan endo-1,4-beta-glucanase activity, C-3 substituted reducing group	0	1	0	0.995989	1	1	1
biological_process	GO:0008152	metabolic process	0	1	0	0.293947	0.845846	0.999	1
cellular_component	GO:0034044	exomer complex	0	2	0	0.992318	1	1	1
molecular_function	GO:0015039	NADPH-adrenodoxin reductase activity	0	1	0	0.995989	1	1	1
molecular_function	GO:0070191	methionine-R-sulfoxide reductase activity	0	1	0	0.995989	1	1	1
cellular_component	GO:0000792	heterochromatin	0	1	0	0.951059	1	1	1
molecular_function	GO:0061656	SUMO conjugating enzyme activity	0	1	0	0.995989	1	1	1
biological_process	GO:1903379	regulation of mitotic chromosome condensation	0	2	0	0.987531	1	1	1
cellular_component	GO:0062137	cargo receptor complex	0	1	0	0.996152	1	1	1
molecular_function	GO:0005053	peroxisome matrix targeting signal-2 binding	0	1	0	0.995989	1	1	1
molecular_function	GO:0000285	1-phosphatidylinositol-3-phosphate 5-kinase activity	0	1	0	0.995989	1	1	1
cellular_component	GO:0005825	half bridge of spindle pole body	0	1	0	0.984691	1	1	1
biological_process	GO:0019836	hemolysis by symbiont of host erythrocytes	0	1	0	0.995827	1	1	1
biological_process	GO:0070154	mitochondrial lysyl-tRNA aminoacylation	0	1	0	0.995827	1	1	1
molecular_function	GO:0015038	glutathione disulfide oxidoreductase activity	0	4	0	0.980095	1	1	1
molecular_function	GO:0097573	glutathione oxidoreductase activity	0	4	0	0.984046	1	1	1
cellular_component	GO:0031235	intrinsic component of the cytoplasmic side of the plasma membrane	0	1	0	0.988497	1	1	1
biological_process	GO:0044539	long-chain fatty acid import into cell	0	1	0	0.995827	1	1	1
biological_process	GO:0000038	very long-chain fatty acid metabolic process	0	1	0	0.967078	1	1	1
biological_process	GO:0034067	protein localization to Golgi apparatus	0	4	0	0.955	1	1	1
molecular_function	GO:0016783	sulfurtransferase activity	0	1	0	0.952862	1	1	1
molecular_function	GO:0051920	peroxiredoxin activity	0	1	0	0.97616	1	1	1
molecular_function	GO:0016746	acyltransferase activity	0	5	0	0.584298	1	1	1
biological_process	GO:0036149	phosphatidylinositol acyl-chain remodeling	0	1	0	0.995827	1	1	1
molecular_function	GO:0004066	asparagine synthase (glutamine-hydrolyzing) activity	0	2	0	0.991992	1	1	1
biological_process	GO:0006529	asparagine biosynthetic process	0	2	0	0.991671	1	1	1
molecular_function	GO:0004345	glucose-6-phosphate dehydrogenase activity	0	1	0	0.995989	1	1	1
molecular_function	GO:0047046	homoisocitrate dehydrogenase activity	0	1	0	0.995989	1	1	1
biological_process	GO:0009085	lysine biosynthetic process	0	1	0	0.95901	1	1	1
cellular_component	GO:1904423	dehydrodolichyl diphosphate synthase complex	0	2	0	0.992318	1	1	1
molecular_function	GO:0045547	dehydrodolichyl diphosphate synthase activity	0	1	0	0.995989	1	1	1
molecular_function	GO:0002094	polyprenyltransferase activity	0	1	0	0.984046	1	1	1
biological_process	GO:0016094	polyprenol biosynthetic process	0	1	0	0.983408	1	1	1
molecular_function	GO:0008521	acetyl-CoA transmembrane transporter activity	0	1	0	0.995989	1	1	1
biological_process	GO:0031397	negative regulation of protein ubiquitination	0	1	0	0.995827	1	1	1
biological_process	GO:1903940	negative regulation of TORC2 signaling	0	1	0	0.995827	1	1	1
biological_process	GO:1900237	positive regulation of induction of conjugation with cellular fusion	0	1	0	0.995827	1	1	1
molecular_function	GO:0043334	2-hexaprenyl-6-methoxy-1,4-benzoquinone methyltransferase activity	0	1	0	0.995989	1	1	1
molecular_function	GO:0043333	2-octaprenyl-6-methoxy-1,4-benzoquinone methylase activity	0	1	0	0.995989	1	1	1
molecular_function	GO:0005179	hormone activity	0	1	0	0.995989	1	1	1
cellular_component	GO:0032133	chromosome passenger complex	0	2	0	0.992318	1	1	1
cellular_component	GO:0051233	spindle midzone	0	3	0	0.958437	1	1	1
cellular_component	GO:0016604	nuclear body	0	3	0	0.965869	1	1	1
molecular_function	GO:0001147	transcription termination site sequence-specific DNA binding	0	2	0	0.991992	1	1	1
cellular_component	GO:0043291	RAVE complex	0	2	0	0.992318	1	1	1
molecular_function	GO:0036424	L-phosphoserine phosphatase activity	0	1	0	0.995989	1	1	1
molecular_function	GO:0000034	adenine deaminase activity	0	1	0	0.995989	1	1	1
biological_process	GO:0006146	adenine catabolic process	0	1	0	0.995827	1	1	1
cellular_component	GO:0044695	Dsc E3 ubiquitin ligase complex	0	1	0	0.996152	1	1	1
biological_process	GO:0060049	regulation of protein glycosylation	0	1	0	0.995827	1	1	1
biological_process	GO:0035103	sterol regulatory element binding protein cleavage	0	1	0	0.995827	1	1	1
cellular_component	GO:0071341	medial cortical node	0	1	0	0.996152	1	1	1
cellular_component	GO:0016460	myosin II complex	0	1	0	0.996152	1	1	1
biological_process	GO:1903479	mitotic actomyosin contractile ring assembly actin filament organization	0	2	0	0.983408	1	1	1
molecular_function	GO:0008184	glycogen phosphorylase activity	0	1	0	0.995989	1	1	1
molecular_function	GO:0102250	linear malto-oligosaccharide phosphorylase activity	0	1	0	0.995989	1	1	1
molecular_function	GO:0102499	SHG alpha-glucan phosphorylase activity	0	1	0	0.995989	1	1	1
biological_process	GO:0010828	positive regulation of glucose transmembrane transport	0	1	0	0.995827	1	1	1
molecular_function	GO:0035368	selenocysteine insertion sequence binding	0	1	0	0.995989	1	1	1
biological_process	GO:0001514	selenocysteine incorporation	0	1	0	0.995827	1	1	1
biological_process	GO:0000390	spliceosomal complex disassembly	0	3	0	0.987531	1	1	1
molecular_function	GO:0005254	chloride channel activity	0	2	0	0.97616	1	1	1
biological_process	GO:0006624	vacuolar protein processing	0	2	0	0.991671	1	1	1
biological_process	GO:0030307	positive regulation of cell growth	0	1	0	0.995827	1	1	1
molecular_function	GO:0043727	5-amino-4-imidazole carboxylate lyase activity	0	1	0	0.995989	1	1	1
molecular_function	GO:0004638	phosphoribosylaminoimidazole carboxylase activity	0	1	0	0.995989	1	1	1
biological_process	GO:1903358	regulation of Golgi organization	0	1	0	0.995827	1	1	1
molecular_function	GO:0033592	RNA strand annealing activity	0	1	0	0.995989	1	1	1
molecular_function	GO:0034057	RNA strand-exchange activity	0	1	0	0.995989	1	1	1
biological_process	GO:0097010	eukaryotic translation initiation factor 4F complex assembly	0	1	0	0.995827	1	1	1
molecular_function	GO:0050262	ribosylnicotinamide kinase activity	0	2	0	0.991992	1	1	1
biological_process	GO:0034356	NAD biosynthesis via nicotinamide riboside salvage pathway	0	3	0	0.987531	1	1	1
molecular_function	GO:0001096	TFIIF-class transcription factor complex binding	0	1	0	0.995989	1	1	1
molecular_function	GO:0003918	DNA topoisomerase type II (double strand cut, ATP-hydrolyzing) activity	0	3	0	0.988012	1	1	1
biological_process	GO:0000706	meiotic DNA double-strand break processing	0	2	0	0.991671	1	1	1
biological_process	GO:0009653	anatomical structure morphogenesis	0	1	0	0.75419	1	1	1
biological_process	GO:0030154	cell differentiation	0	2	0	0.8383	1	1	1
cellular_component	GO:1990334	Bfa1-Bub2 complex	0	1	0	0.996152	1	1	1
molecular_function	GO:0004060	arylamine N-acetyltransferase activity	0	1	0	0.995989	1	1	1
biological_process	GO:0006875	cellular metal ion homeostasis	0	2	0	0.993461	0.0575182	1	1
molecular_function	GO:0000170	sphingosine hydroxylase activity	0	1	0	0.995989	1	1	1
molecular_function	GO:0042392	sphingosine-1-phosphate phosphatase activity	0	1	0	0.995989	1	1	1
biological_process	GO:0046839	phospholipid dephosphorylation	0	1	0	0.99911	0.0450005	1	1
cellular_component	GO:0033178	proton-transporting two-sector ATPase complex, catalytic domain	0	1	0	0.943735	1	1	1
biological_process	GO:0001111	promoter clearance from RNA polymerase II promoter	0	1	0	0.995827	1	1	1
biological_process	GO:0001113	transcription open complex formation at RNA polymerase II promoter	0	3	0	0.987531	1	1	1
biological_process	GO:0071966	fungal-type cell wall polysaccharide metabolic process	0	4	0	0.939118	1	1	1
biological_process	GO:2001211	negative regulation of isopentenyl diphosphate biosynthetic process, mevalonate pathway	0	1	0	0.995827	1	1	1
biological_process	GO:0000481	maturation of 5S rRNA	0	1	0	0.995827	1	1	1
biological_process	GO:0044818	mitotic G2/M transition checkpoint	0	1	0	0.943065	1	1	1
biological_process	GO:0035307	positive regulation of protein dephosphorylation	0	1	0	0.995827	1	1	1
biological_process	GO:1905477	positive regulation of protein localization to membrane	0	1	0	0.991671	1	1	1
biological_process	GO:0061586	positive regulation of transcription by transcription factor localization	0	1	0	0.995827	1	1	1
biological_process	GO:0090266	regulation of mitotic cell cycle spindle assembly checkpoint	0	1	0	0.987531	1	1	1
molecular_function	GO:0004350	glutamate-5-semialdehyde dehydrogenase activity	0	1	0	0.995989	1	1	1
molecular_function	GO:0004741	[pyruvate dehydrogenase (lipoamide)] phosphatase activity	0	1	0	0.995989	1	1	1
biological_process	GO:1904184	positive regulation of pyruvate dehydrogenase activity	0	1	0	0.995827	1	1	1
biological_process	GO:1902979	mitotic DNA replication termination	0	1	0	0.995827	1	1	1
biological_process	GO:0071171	site-specific DNA replication termination at RTS1 barrier	0	1	0	0.995827	1	1	1
molecular_function	GO:0008902	hydroxymethylpyrimidine kinase activity	0	1	0	0.995989	1	1	1
molecular_function	GO:0050334	thiaminase activity	0	1	0	0.995989	1	1	1
cellular_component	GO:0005933	cellular bud	0	1	0	0.922084	1	1	1
biological_process	GO:0045921	positive regulation of exocytosis	0	1	0	0.995827	1	1	1
biological_process	GO:0090338	positive regulation of formin-nucleated actin cable assembly	0	1	0	0.995827	1	1	1
biological_process	GO:0010590	regulation of septum digestion after cytokinesis	0	2	0	0.991671	1	1	1
molecular_function	GO:0000156	phosphorelay response regulator activity	0	2	0	0.991992	1	1	1
molecular_function	GO:0070330	aromatase activity	0	1	0	0.995989	1	1	1
cellular_component	GO:0000323	lytic vacuole	0	2	0	0.933006	0.351026	1	1
biological_process	GO:0035493	SNARE complex assembly	0	2	0	0.987531	1	1	1
cellular_component	GO:0120114	Sm-like protein family complex	0	1	0	0.817552	1	1	1
molecular_function	GO:0051020	GTPase binding	0	1	0	0.907845	1	1	1
molecular_function	GO:0004828	serine-tRNA ligase activity	0	2	0	0.991992	1	1	1
biological_process	GO:0070158	mitochondrial seryl-tRNA aminoacylation	0	1	0	0.995827	1	1	1
biological_process	GO:0097056	selenocysteinyl-tRNA(Sec) biosynthetic process	0	2	0	0.991671	1	1	1
biological_process	GO:0006434	seryl-tRNA aminoacylation	0	2	0	0.991671	1	1	1
cellular_component	GO:0018444	translation release factor complex	0	2	0	0.992318	1	1	1
molecular_function	GO:0008022	protein C-terminus binding	0	2	0	0.991992	1	1	1
biological_process	GO:0002184	cytoplasmic translational termination	0	2	0	0.991671	1	1	1
molecular_function	GO:0070042	rRNA (uridine-N3-)-methyltransferase activity	0	1	0	0.995989	1	1	1
molecular_function	GO:0089721	phosphoenolpyruvate transmembrane transporter activity	0	1	0	0.995989	1	1	1
biological_process	GO:1990536	phosphoenolpyruvate transmembrane import into Golgi lumen	0	1	0	0.995827	1	1	1
cellular_component	GO:0031211	endoplasmic reticulum palmitoyltransferase complex	0	1	0	0.984691	1	1	1
cellular_component	GO:0002178	palmitoyltransferase complex	0	1	0	0.984691	1	1	1
biological_process	GO:1904828	positive regulation of hydrogen sulfide biosynthetic process	0	1	0	0.995827	1	1	1
biological_process	GO:0060963	positive regulation of ribosomal protein gene transcription by RNA polymerase II	0	1	0	0.995827	1	1	1
biological_process	GO:0045945	positive regulation of transcription by RNA polymerase III	0	1	0	0.995827	1	1	1
biological_process	GO:1901494	regulation of cysteine metabolic process	0	1	0	0.995827	1	1	1
biological_process	GO:0032880	regulation of protein localization	0	5	0	0.908104	1	1	1
biological_process	GO:0047484	regulation of response to osmotic stress	0	1	0	0.995827	1	1	1
biological_process	GO:0090153	regulation of sphingolipid biosynthetic process	0	1	0	0.991671	1	1	1
molecular_function	GO:0102522	tRNA 4-demethylwyosine alpha-amino-alpha-carboxypropyltransferase activity	0	1	0	0.995989	1	1	1
cellular_component	GO:0070916	inositol phosphoceramide synthase complex	0	3	0	0.988497	1	1	1
molecular_function	GO:0070917	inositol phosphoceramide synthase regulator activity	0	1	0	0.995989	1	1	1
biological_process	GO:0006673	inositol phosphoceramide metabolic process	0	3	0	0.983408	1	1	1
biological_process	GO:0044778	meiotic DNA integrity checkpoint signaling	0	1	0	0.995827	1	1	1
molecular_function	GO:0000309	nicotinamide-nucleotide adenylyltransferase activity	0	2	0	0.991992	1	1	1
molecular_function	GO:0004515	nicotinate-nucleotide adenylyltransferase activity	0	1	0	0.995989	1	1	1
biological_process	GO:0032185	septin cytoskeleton organization	0	2	0	0.971136	1	1	1
molecular_function	GO:0004853	uroporphyrinogen decarboxylase activity	0	1	0	0.995989	1	1	1
biological_process	GO:0044257	cellular protein catabolic process	0	2	0	0.378191	1	1	1
cellular_component	GO:1990315	Mcs4 RR-MAPKKK complex	0	1	0	0.996152	1	1	1
biological_process	GO:0007234	osmosensory signaling via phosphorelay pathway	0	1	0	0.995827	1	1	1
molecular_function	GO:0019212	phosphatase inhibitor activity	0	1	0	0.97616	1	1	1
biological_process	GO:0010923	negative regulation of phosphatase activity	0	1	0	0.991671	1	1	1
cellular_component	GO:0031422	RecQ family helicase-topoisomerase III complex	0	1	0	0.996152	1	1	1
molecular_function	GO:0004604	phosphoadenylyl-sulfate reductase (thioredoxin) activity	0	1	0	0.995989	1	1	1
cellular_component	GO:0043188	cell septum edging	0	2	0	0.992318	1	1	1
cellular_component	GO:0000936	primary cell septum	0	2	0	0.992318	1	1	1
molecular_function	GO:0005044	scavenger receptor activity	0	1	0	0.995989	1	1	1
molecular_function	GO:0017111	nucleoside-triphosphatase activity	0	1	0	0.624082	1	1	1
biological_process	GO:0009141	nucleoside triphosphate metabolic process	0	1	0	0.870705	1	1	1
biological_process	GO:0007089	traversing start control point of mitotic cell cycle	0	2	0	0.991671	1	1	1
biological_process	GO:1904802	RITS complex assembly	0	1	0	0.995827	1	1	1
biological_process	GO:0006256	UDP catabolic process	0	1	0	0.995827	1	1	1
molecular_function	GO:0004150	dihydroneopterin aldolase activity	0	1	0	0.995989	1	1	1
biological_process	GO:0071277	cellular response to calcium ion	0	2	0	0.991671	1	1	1
biological_process	GO:0106057	negative regulation of calcineurin-mediated signaling	0	1	0	0.995827	1	1	1
biological_process	GO:0010972	negative regulation of G2/M transition of mitotic cell cycle	0	1	0	0.931272	1	1	1
biological_process	GO:0010621	negative regulation of transcription by transcription factor localization	0	2	0	0.987531	1	1	1
cellular_component	GO:0000779	condensed chromosome, centromeric region	0	1	0	0.830376	1	1	1
biological_process	GO:0010032	meiotic chromosome condensation	0	1	0	0.995827	1	1	1
biological_process	GO:0051307	meiotic chromosome separation	0	2	0	0.939118	1	1	1
biological_process	GO:1903342	negative regulation of meiotic DNA double-strand break formation	0	1	0	0.995827	1	1	1
biological_process	GO:0070550	rDNA condensation	0	1	0	0.995827	1	1	1
biological_process	GO:0007130	synaptonemal complex assembly	0	4	0	0.979301	1	1	1
biological_process	GO:0070058	tRNA gene clustering	0	1	0	0.995827	1	1	1
cellular_component	GO:0016600	flotillin complex	0	1	0	0.996152	1	1	1
molecular_function	GO:0003830	beta-1,4-mannosylglycoprotein 4-beta-N-acetylglucosaminyltransferase activity	0	1	0	0.995989	1	1	1
biological_process	GO:0006308	DNA catabolic process	0	2	0	0.983408	1	1	1
molecular_function	GO:0016303	1-phosphatidylinositol-3-kinase activity	0	1	0	0.995989	1	1	1
biological_process	GO:0036092	phosphatidylinositol-3-phosphate biosynthetic process	0	1	0	0.995827	1	1	1
biological_process	GO:2001159	regulation of protein localization by the Cvt pathway	0	1	0	0.995827	1	1	1
cellular_component	GO:1990047	spindle matrix	0	1	0	0.996152	1	1	1
biological_process	GO:0009220	pyrimidine ribonucleotide biosynthetic process	0	1	0	0.955	1	1	1
biological_process	GO:1990683	DNA double-strand break attachment to nuclear envelope	0	1	0	0.995827	1	1	1
molecular_function	GO:0004657	proline dehydrogenase activity	0	1	0	0.995989	1	1	1
molecular_function	GO:0004573	Glc3Man9GlcNAc2 oligosaccharide glucosidase activity	0	3	0	0.988012	1	1	1
biological_process	GO:0009311	oligosaccharide metabolic process	0	3	0	0.927372	1	1	1
molecular_function	GO:0070774	phytoceramidase activity	0	1	0	0.995989	1	1	1
cellular_component	GO:0000793	condensed chromosome	0	2	0	0.765124	1	1	1
molecular_function	GO:0016799	hydrolase activity, hydrolyzing N-glycosyl compounds	0	1	0	0.949031	1	1	1
biological_process	GO:0009691	cytokinin biosynthetic process	0	1	0	0.995827	1	1	1
cellular_component	GO:0032798	Swi5-Sfr1 complex	0	1	0	0.996152	1	1	1
cellular_component	GO:0034974	Swi5-Swi2 complex	0	1	0	0.996152	1	1	1
biological_process	GO:0010772	meiotic DNA recombinase assembly involved in reciprocal meiotic recombination	0	1	0	0.995827	1	1	1
biological_process	GO:0000709	meiotic joint molecule formation	0	2	0	0.991671	1	1	1
molecular_function	GO:0042781	3'-tRNA processing endoribonuclease activity	0	2	0	0.991992	1	1	1
biological_process	GO:0072684	mitochondrial tRNA 3'-trailer cleavage, endonucleolytic	0	2	0	0.991671	1	1	1
molecular_function	GO:0004089	carbonate dehydratase activity	0	4	0	0.984046	1	1	1
biological_process	GO:0015976	carbon utilization	0	2	0	0.991671	1	1	1
biological_process	GO:0071244	cellular response to carbon dioxide	0	2	0	0.991671	1	1	1
molecular_function	GO:0030599	pectinesterase activity	0	2	0	0.991992	1	1	1
biological_process	GO:0071232	cellular response to histidine	0	1	0	0.995827	1	1	1
biological_process	GO:0042327	positive regulation of phosphorylation	0	1	0	0.951005	1	1	1
molecular_function	GO:0004489	methylenetetrahydrofolate reductase (NAD(P)H) activity	0	2	0	0.991992	1	1	1
molecular_function	GO:0106312	methylenetetrahydrofolate reductase NADH activity	0	2	0	0.991992	1	1	1
molecular_function	GO:0106313	methylenetetrahydrofolate reductase NADPH activity	0	2	0	0.991992	1	1	1
molecular_function	GO:0019777	Atg12 transferase activity	0	1	0	0.995989	1	1	1
biological_process	GO:1903026	negative regulation of RNA polymerase II regulatory region sequence-specific DNA binding	0	1	0	0.995827	1	1	1
molecular_function	GO:0004001	adenosine kinase activity	0	1	0	0.995989	1	1	1
biological_process	GO:0044209	AMP salvage	0	2	0	0.991671	1	1	1
cellular_component	GO:1990873	intrinsic component of plasma membrane of cell tip	0	1	0	0.996152	1	1	1
cellular_component	GO:0032178	medial membrane band	0	1	0	0.996152	1	1	1
cellular_component	GO:0035842	old cell tip after activation of bipolar cell growth	0	1	0	0.996152	1	1	1
biological_process	GO:0051523	cell growth mode switching, monopolar to bipolar	0	1	0	0.995827	1	1	1
cellular_component	GO:0070939	Dsl1/NZR complex	0	2	0	0.992318	1	1	1
biological_process	GO:0009395	phospholipid catabolic process	0	2	0	0.963036	1	1	1
molecular_function	GO:0003998	acylphosphatase activity	0	1	0	0.995989	1	1	1
biological_process	GO:0007017	microtubule-based process	0	1	0	0.96079	0.274077	1	1
biological_process	GO:0009066	aspartate family amino acid metabolic process	0	2	0	0.985908	0.168744	1	1
cellular_component	GO:0033620	Mei2 nuclear dot complex	0	3	0	0.988497	1	1	1
molecular_function	GO:0030586	[methionine synthase] reductase activity	0	1	0	0.995989	1	1	1
biological_process	GO:0050667	homocysteine metabolic process	0	1	0	0.955	1	1	1
cellular_component	GO:0031902	late endosome membrane	0	3	0	0.977121	1	1	1
cellular_component	GO:0008623	CHRAC	0	2	0	0.992318	1	1	1
molecular_function	GO:0004491	methylmalonate-semialdehyde dehydrogenase (acylating) activity	0	4	0	0.984046	1	1	1
cellular_component	GO:0005835	fatty acid synthase complex	0	2	0	0.992318	1	1	1
molecular_function	GO:0008659	(3R)-hydroxymyristoyl-[acyl-carrier-protein] dehydratase activity	0	1	0	0.995989	1	1	1
molecular_function	GO:0008693	3-hydroxydecanoyl-[acyl-carrier-protein] dehydratase activity	0	1	0	0.995989	1	1	1
molecular_function	GO:0047451	3-hydroxyoctanoyl-[acyl-carrier-protein] dehydratase activity	0	1	0	0.995989	1	1	1
molecular_function	GO:0004317	3-hydroxypalmitoyl-[acyl-carrier-protein] dehydratase activity	0	1	0	0.995989	1	1	1
molecular_function	GO:0004313	[acyl-carrier-protein] S-acetyltransferase activity	0	1	0	0.995989	1	1	1
molecular_function	GO:0004318	enoyl-[acyl-carrier-protein] reductase (NADH) activity	0	1	0	0.995989	1	1	1
molecular_function	GO:0004319	enoyl-[acyl-carrier-protein] reductase (NADPH, B-specific) activity	0	1	0	0.995989	1	1	1
molecular_function	GO:0016631	enoyl-[acyl-carrier-protein] reductase activity	0	1	0	0.995989	1	1	1
molecular_function	GO:0016295	myristoyl-[acyl-carrier-protein] hydrolase activity	0	1	0	0.995989	1	1	1
molecular_function	GO:0004320	oleoyl-[acyl-carrier-protein] hydrolase activity	0	1	0	0.995989	1	1	1
molecular_function	GO:0016296	palmitoyl-[acyl-carrier-protein] hydrolase activity	0	1	0	0.995989	1	1	1
molecular_function	GO:0045330	aspartyl esterase activity	0	1	0	0.995989	1	1	1
biological_process	GO:0042545	cell wall modification	0	1	0	0.995827	1	1	1
molecular_function	GO:0071164	RNA trimethylguanosine synthase activity	0	1	0	0.995989	1	1	1
biological_process	GO:0009452	7-methylguanosine RNA capping	0	1	0	0.971136	1	1	1
molecular_function	GO:0004115	3',5'-cyclic-AMP phosphodiesterase activity	0	2	0	0.991992	1	1	1
molecular_function	GO:0004114	3',5'-cyclic-nucleotide phosphodiesterase activity	0	1	0	0.991992	1	1	1
molecular_function	GO:0005078	MAP-kinase scaffold activity	0	1	0	0.995989	1	1	1
biological_process	GO:0040001	establishment of mitotic spindle localization	0	1	0	0.971136	1	1	1
molecular_function	GO:0018773	acetylpyruvate hydrolase activity	0	3	0	0.988012	1	1	1
molecular_function	GO:0004473	malate dehydrogenase (decarboxylating) (NADP+) activity	0	1	0	0.995989	1	1	1
molecular_function	GO:0003867	4-aminobutyrate transaminase activity	0	1	0	0.991992	1	1	1
biological_process	GO:0006536	glutamate metabolic process	0	1	0	0.95901	1	1	1
molecular_function	GO:0003952	NAD+ synthase (glutamine-hydrolyzing) activity	0	1	0	0.995989	1	1	1
biological_process	GO:0071474	cellular hyperosmotic response	0	2	0	0.991671	1	1	1
molecular_function	GO:0004410	homocitrate synthase activity	0	1	0	0.995989	1	1	1
molecular_function	GO:0016040	glutamate synthase (NADH) activity	0	1	0	0.995989	1	1	1
molecular_function	GO:0015930	glutamate synthase activity	0	1	0	0.995989	1	1	1
biological_process	GO:0019676	ammonia assimilation cycle	0	1	0	0.995827	1	1	1
biological_process	GO:0097054	L-glutamate biosynthetic process	0	1	0	0.995827	1	1	1
cellular_component	GO:1990143	CoA-synthesizing protein complex	0	1	0	0.996152	1	1	1
molecular_function	GO:0004632	phosphopantothenate--cysteine ligase activity	0	1	0	0.995989	1	1	1
biological_process	GO:1990181	acetyl-CoA biosynthetic process from pantothenate	0	1	0	0.995827	1	1	1
molecular_function	GO:0017124	SH3 domain binding	0	1	0	0.995989	1	1	1
molecular_function	GO:0044389	ubiquitin-like protein ligase binding	0	1	0	0.911518	1	1	1
biological_process	GO:0110104	mRNA alternative polyadenylation	0	1	0	0.995827	1	1	1
molecular_function	GO:0038023	signaling receptor activity	0	2	0	0.941413	1	1	1
biological_process	GO:1905342	positive regulation of protein localization to kinetochore	0	1	0	0.995827	1	1	1
molecular_function	GO:0008887	glycerate kinase activity	0	1	0	0.995989	1	1	1
biological_process	GO:0031087	deadenylation-independent decapping of nuclear-transcribed mRNA	0	3	0	0.987531	1	1	1
biological_process	GO:0033674	positive regulation of kinase activity	0	1	0	0.971136	1	1	1
molecular_function	GO:0004829	threonine-tRNA ligase activity	0	2	0	0.991992	1	1	1
biological_process	GO:0006435	threonyl-tRNA aminoacylation	0	2	0	0.991671	1	1	1
molecular_function	GO:0035925	mRNA 3'-UTR AU-rich region binding	0	1	0	0.995989	1	1	1
biological_process	GO:0070935	3'-UTR-mediated mRNA stabilization	0	1	0	0.995827	1	1	1
biological_process	GO:0072697	protein localization to cell cortex	0	1	0	0.991671	1	1	1
molecular_function	GO:0052717	tRNA-specific adenosine-34 deaminase activity	0	1	0	0.995989	1	1	1
biological_process	GO:0002100	tRNA wobble adenosine to inosine editing	0	3	0	0.987531	1	1	1
molecular_function	GO:0008793	aromatic-amino-acid:2-oxoglutarate aminotransferase activity	0	1	0	0.995989	1	1	1
biological_process	GO:1901605	alpha-amino acid metabolic process	0	2	0	0.978415	0.122593	1	1
molecular_function	GO:0045159	myosin II binding	0	1	0	0.995989	1	1	1
biological_process	GO:0090309	positive regulation of DNA methylation-dependent heterochromatin assembly	0	1	0	0.995827	1	1	1
molecular_function	GO:0004416	hydroxyacylglutathione hydrolase activity	0	1	0	0.995989	1	1	1
biological_process	GO:0045898	regulation of RNA polymerase II transcription preinitiation complex assembly	0	1	0	0.963036	1	1	1
molecular_function	GO:0050031	L-pipecolate oxidase activity	0	1	0	0.995989	1	1	1
molecular_function	GO:0051699	proline oxidase activity	0	1	0	0.995989	1	1	1
molecular_function	GO:0008115	sarcosine oxidase activity	0	1	0	0.995989	1	1	1
molecular_function	GO:0043829	tRNA-specific adenosine-37 deaminase activity	0	1	0	0.995989	1	1	1
cellular_component	GO:0005796	Golgi lumen	0	1	0	0.996152	1	1	1
molecular_function	GO:0004867	serine-type endopeptidase inhibitor activity	0	1	0	0.995989	1	1	1
biological_process	GO:0007323	peptide pheromone maturation	0	1	0	0.995827	1	1	1
molecular_function	GO:0106222	lncRNA binding	0	1	0	0.995989	1	1	1
molecular_function	GO:0050440	2-methylcitrate synthase activity	0	1	0	0.995989	1	1	1
biological_process	GO:0019629	propionate catabolic process, 2-methylcitrate cycle	0	2	0	0.991671	1	1	1
molecular_function	GO:0043621	protein self-association	0	1	0	0.995989	1	1	1
biological_process	GO:0140018	regulation of cytoplasmic translational fidelity	0	1	0	0.995827	1	1	1
biological_process	GO:0002926	tRNA wobble base 5-methoxycarbonylmethyl-2-thiouridinylation	0	2	0	0.991671	1	1	1
molecular_function	GO:0019166	trans-2-enoyl-CoA reductase (NADPH) activity	0	1	0	0.995989	1	1	1
biological_process	GO:0044375	regulation of peroxisome size	0	2	0	0.991671	1	1	1
molecular_function	GO:0004316	3-oxoacyl-[acyl-carrier-protein] reductase (NADPH) activity	0	1	0	0.995989	1	1	1
molecular_function	GO:0004321	fatty-acyl-CoA synthase activity	0	1	0	0.995989	1	1	1
molecular_function	GO:0004013	adenosylhomocysteinase activity	0	1	0	0.995989	1	1	1
biological_process	GO:0019510	S-adenosylhomocysteine catabolic process	0	1	0	0.995827	1	1	1
biological_process	GO:0033353	S-adenosylmethionine cycle	0	1	0	0.983408	1	1	1
molecular_function	GO:0004450	isocitrate dehydrogenase (NADP+) activity	0	1	0	0.995989	1	1	1
biological_process	GO:0006739	NADP metabolic process	0	1	0	0.919619	1	1	1
molecular_function	GO:0004711	ribosomal protein S6 kinase activity	0	1	0	0.995989	1	1	1
molecular_function	GO:0017118	lipoyltransferase activity	0	1	0	0.995989	1	1	1
molecular_function	GO:0034479	phosphatidylglycerol phospholipase C activity	0	1	0	0.995989	1	1	1
molecular_function	GO:0004664	prephenate dehydratase activity	0	1	0	0.995989	1	1	1
biological_process	GO:0010608	posttranscriptional regulation of gene expression	0	3	0	0.652589	1	1	1
molecular_function	GO:0016504	peptidase activator activity	0	1	0	0.980095	1	1	1
biological_process	GO:0010723	positive regulation of transcription from RNA polymerase II promoter in response to iron	0	1	0	0.995827	1	1	1
biological_process	GO:1903715	regulation of aerobic respiration	0	1	0	0.995827	1	1	1
cellular_component	GO:0043541	UDP-N-acetylglucosamine transferase complex	0	2	0	0.992318	1	1	1
molecular_function	GO:0004479	methionyl-tRNA formyltransferase activity	0	1	0	0.995989	1	1	1
biological_process	GO:0071951	conversion of methionyl-tRNA to N-formyl-methionyl-tRNA	0	1	0	0.995827	1	1	1
biological_process	GO:0030037	actin filament reorganization involved in cell cycle	0	1	0	0.995827	1	1	1
biological_process	GO:0030100	regulation of endocytosis	0	3	0	0.983408	1	1	1
molecular_function	GO:0004812	aminoacyl-tRNA ligase activity	0	1	0	0.857885	1	1	1
molecular_function	GO:0047988	hydroxyacid-oxoacid transhydrogenase activity	0	1	0	0.995989	1	1	1
biological_process	GO:0031468	nuclear membrane reassembly	0	1	0	0.995827	1	1	1
molecular_function	GO:0017076	purine nucleotide binding	0	1	0	0.648578	0.593741	1	1
molecular_function	GO:0019103	pyrimidine nucleotide binding	0	1	0	0.995989	1	1	1
molecular_function	GO:0008898	S-adenosylmethionine-homocysteine S-methyltransferase activity	0	1	0	0.995989	1	1	1
biological_process	GO:0033528	S-methylmethionine cycle	0	1	0	0.995827	1	1	1
molecular_function	GO:0016857	racemase and epimerase activity, acting on carbohydrates and derivatives	0	1	0	0.968334	1	1	1
molecular_function	GO:1905334	Swi5-Sfr1 complex binding	0	1	0	0.995989	1	1	1
biological_process	GO:0070192	chromosome organization involved in meiotic cell cycle	0	2	0	0.95901	1	1	1
biological_process	GO:1990918	double-strand break repair involved in meiotic recombination	0	1	0	0.995827	1	1	1
biological_process	GO:0030491	heteroduplex formation	0	1	0	0.995827	1	1	1
biological_process	GO:0007533	mating type switching	0	1	0	0.987531	1	1	1
biological_process	GO:0000708	meiotic strand invasion	0	1	0	0.995827	1	1	1
biological_process	GO:1990426	mitotic recombination-dependent replication fork processing	0	1	0	0.991671	1	1	1
molecular_function	GO:0008263	pyrimidine-specific mismatch base pair DNA N-glycosylase activity	0	1	0	0.995989	1	1	1
biological_process	GO:0051639	actin filament network formation	0	1	0	0.995827	1	1	1
biological_process	GO:0070649	formin-nucleated actin cable assembly	0	1	0	0.983408	1	1	1
biological_process	GO:0000753	cell morphogenesis involved in conjugation with cellular fusion	0	1	0	0.987531	1	1	1
biological_process	GO:0070291	N-acylethanolamine metabolic process	0	2	0	0.991671	1	1	1
biological_process	GO:0070292	N-acylphosphatidylethanolamine metabolic process	0	2	0	0.991671	1	1	1
cellular_component	GO:0031166	integral component of vacuolar membrane	0	1	0	0.954741	1	1	1
molecular_function	GO:0015379	potassium:chloride symporter activity	0	1	0	0.995989	1	1	1
biological_process	GO:0006884	cell volume homeostasis	0	1	0	0.991671	1	1	1
biological_process	GO:0055064	chloride ion homeostasis	0	1	0	0.995827	1	1	1
biological_process	GO:1902476	chloride transmembrane transport	0	2	0	0.991671	1	1	1
biological_process	GO:0097638	L-arginine import across plasma membrane	0	1	0	0.991671	1	1	1
biological_process	GO:1903401	L-lysine transmembrane transport	0	1	0	0.995827	1	1	1
biological_process	GO:0055075	potassium ion homeostasis	0	1	0	0.979301	1	1	1
biological_process	GO:0034486	vacuolar transmembrane transport	0	1	0	0.987531	1	1	1
molecular_function	GO:0019120	hydrolase activity, acting on acid halide bonds, in C-halide compounds	0	1	0	0.995989	1	1	1
biological_process	GO:0075308	negative regulation of conidium formation	0	1	0	0.995827	1	1	1
molecular_function	GO:0032977	membrane insertase activity	0	2	0	0.991992	1	1	1
biological_process	GO:0051205	protein insertion into membrane	0	2	0	0.908104	1	1	1
molecular_function	GO:0061697	protein-glutaryllysine deglutarylase activity	0	1	0	0.995989	1	1	1
molecular_function	GO:0036054	protein-malonyllysine demalonylase activity	0	1	0	0.995989	1	1	1
molecular_function	GO:0036055	protein-succinyllysine desuccinylase activity	0	1	0	0.995989	1	1	1
biological_process	GO:0036047	peptidyl-lysine demalonylation	0	1	0	0.995827	1	1	1
biological_process	GO:0036049	peptidyl-lysine desuccinylation	0	1	0	0.995827	1	1	1
biological_process	GO:0061698	protein deglutarylation	0	1	0	0.995827	1	1	1
biological_process	GO:0060628	regulation of ER to Golgi vesicle-mediated transport	0	1	0	0.983408	1	1	1
molecular_function	GO:0004057	arginyltransferase activity	0	1	0	0.995989	1	1	1
biological_process	GO:0016598	protein arginylation	0	1	0	0.995827	1	1	1
biological_process	GO:0001407	glycerophosphodiester transmembrane transport	0	1	0	0.995827	1	1	1
biological_process	GO:0006391	transcription initiation from mitochondrial promoter	0	1	0	0.995827	1	1	1
molecular_function	GO:0106261	tRNA uridine(34) acetyltransferase activity	0	1	0	0.995989	1	1	1
molecular_function	GO:0050152	omega-amidase activity	0	1	0	0.995989	1	1	1
biological_process	GO:0006528	asparagine metabolic process	0	1	0	0.987531	1	1	1
biological_process	GO:0043605	cellular amide catabolic process	0	1	0	0.97521	1	1	1
cellular_component	GO:0005953	CAAX-protein geranylgeranyltransferase complex	0	2	0	0.992318	1	1	1
cellular_component	GO:0005965	protein farnesyltransferase complex	0	2	0	0.992318	1	1	1
biological_process	GO:0018343	protein farnesylation	0	2	0	0.991671	1	1	1
molecular_function	GO:0004768	stearoyl-CoA 9-desaturase activity	0	1	0	0.995989	1	1	1
biological_process	GO:0006636	unsaturated fatty acid biosynthetic process	0	1	0	0.995827	1	1	1
molecular_function	GO:0008418	protein-N-terminal asparagine amidohydrolase activity	0	1	0	0.995989	1	1	1
molecular_function	GO:0070773	protein-N-terminal glutamine amidohydrolase activity	0	1	0	0.995989	1	1	1
molecular_function	GO:0009044	xylan 1,4-beta-xylosidase activity	0	2	0	0.991992	1	1	1
biological_process	GO:0019627	urea metabolic process	0	1	0	0.97521	1	1	1
molecular_function	GO:0019237	centromeric DNA binding	0	1	0	0.995989	1	1	1
biological_process	GO:0051455	monopolar spindle attachment to meiosis I kinetochore	0	1	0	0.987531	1	1	1
cellular_component	GO:0061574	ASAP complex	0	1	0	0.996152	1	1	1
biological_process	GO:0000819	sister chromatid segregation	0	1	0	0.722846	1	1	1
molecular_function	GO:0008477	purine nucleosidase activity	0	2	0	0.991992	1	1	1
biological_process	GO:0006152	purine nucleoside catabolic process	0	2	0	0.97521	1	1	1
molecular_function	GO:0033743	peptide-methionine (R)-S-oxide reductase activity	0	1	0	0.995989	1	1	1
biological_process	GO:0030091	protein repair	0	1	0	0.995827	1	1	1
molecular_function	GO:0004140	dephospho-CoA kinase activity	0	3	0	0.988012	1	1	1
cellular_component	GO:0090443	FAR/SIN/STRIPAK complex	0	1	0	0.996152	1	1	1
biological_process	GO:0061509	asymmetric protein localization to old mitotic spindle pole body	0	1	0	0.995827	1	1	1
biological_process	GO:0030952	establishment or maintenance of cytoskeleton polarity	0	1	0	0.967078	1	1	1
biological_process	GO:0019290	siderophore biosynthetic process	0	2	0	0.987531	1	1	1
molecular_function	GO:0005537	mannose binding	0	2	0	0.991992	1	1	1
molecular_function	GO:0061605	molybdopterin-synthase adenylyltransferase activity	0	1	0	0.995989	1	1	1
molecular_function	GO:0061604	molybdopterin-synthase sulfurtransferase activity	0	1	0	0.995989	1	1	1
molecular_function	GO:0070733	protein adenylyltransferase activity	0	2	0	0.991992	1	1	1
molecular_function	GO:0042292	URM1 activating enzyme activity	0	1	0	0.995989	1	1	1
biological_process	GO:0007114	cell budding	0	2	0	0.971136	1	1	1
biological_process	GO:2000220	regulation of pseudohyphal growth	0	1	0	0.995827	1	1	1
molecular_function	GO:0004165	delta(3)-delta(2)-enoyl-CoA isomerase activity	0	1	0	0.995989	1	1	1
cellular_component	GO:0034991	nuclear meiotic cohesin complex	0	2	0	0.992318	1	1	1
molecular_function	GO:1990841	promoter-specific chromatin binding	0	1	0	0.995989	1	1	1
molecular_function	GO:0015186	L-glutamine transmembrane transporter activity	0	1	0	0.995989	1	1	1
molecular_function	GO:0015188	L-isoleucine transmembrane transporter activity	0	1	0	0.995989	1	1	1
biological_process	GO:0015824	proline transport	0	1	0	0.995827	1	1	1
molecular_function	GO:0036199	cholest-4-en-3-one 26-monooxygenase activity	0	1	0	0.995989	1	1	1
molecular_function	GO:0008395	steroid hydroxylase activity	0	1	0	0.995989	1	1	1
biological_process	GO:0006707	cholesterol catabolic process	0	1	0	0.995827	1	1	1
molecular_function	GO:0004349	glutamate 5-kinase activity	0	1	0	0.995989	1	1	1
biological_process	GO:0006561	proline biosynthetic process	0	1	0	0.983408	1	1	1
molecular_function	GO:0050032	L-rhamnonate dehydratase activity	0	1	0	0.995989	1	1	1
molecular_function	GO:0106166	spindle pole body-nuclear membrane anchor activity	0	1	0	0.995989	1	1	1
biological_process	GO:0070631	spindle pole body localization	0	1	0	0.995827	1	1	1
molecular_function	GO:0005094	Rho GDP-dissociation inhibitor activity	0	2	0	0.991992	1	1	1
molecular_function	GO:0004655	porphobilinogen synthase activity	0	1	0	0.995989	1	1	1
molecular_function	GO:0005523	tropomyosin binding	0	1	0	0.995989	1	1	1
biological_process	GO:0051694	pointed-end actin filament capping	0	1	0	0.995827	1	1	1
molecular_function	GO:0080042	ADP-glucose pyrophosphohydrolase activity	0	1	0	0.995989	1	1	1
molecular_function	GO:0080041	ADP-ribose pyrophosphohydrolase activity	0	1	0	0.995989	1	1	1
biological_process	GO:0098656	anion transmembrane transport	0	1	0	0.859773	1	1	1
biological_process	GO:0042779	tRNA 3'-trailer cleavage	0	1	0	0.987531	1	1	1
molecular_function	GO:0003960	NADPH:quinone reductase activity	0	1	0	0.995989	1	1	1
molecular_function	GO:0004452	isopentenyl-diphosphate delta-isomerase activity	0	1	0	0.995989	1	1	1
biological_process	GO:0050992	dimethylallyl diphosphate biosynthetic process	0	1	0	0.995827	1	1	1
biological_process	GO:0009240	isopentenyl diphosphate biosynthetic process	0	1	0	0.979301	1	1	1
molecular_function	GO:0102521	tRNA-4-demethylwyosine synthase activity	0	1	0	0.995989	1	1	1
molecular_function	GO:0070224	sulfide:quinone oxidoreductase activity	0	1	0	0.995989	1	1	1
biological_process	GO:0070221	sulfide oxidation, using sulfide:quinone oxidoreductase	0	1	0	0.995827	1	1	1
biological_process	GO:0070156	mitochondrial phenylalanyl-tRNA aminoacylation	0	1	0	0.995827	1	1	1
molecular_function	GO:0004673	protein histidine kinase activity	0	1	0	0.952862	1	1	1
biological_process	GO:0030258	lipid modification	0	1	0	0.991432	0.132954	1	1
molecular_function	GO:0005093	Rab GDP-dissociation inhibitor activity	0	1	0	0.995989	1	1	1
molecular_function	GO:0052907	23S rRNA (adenine(1618)-N(6))-methyltransferase activity	0	1	0	0.995989	1	1	1
cellular_component	GO:0098553	lumenal side of endoplasmic reticulum membrane	0	1	0	0.992318	1	1	1
molecular_function	GO:0003973	(S)-2-hydroxy-acid oxidase activity	0	1	0	0.995989	1	1	1
molecular_function	GO:0047545	2-hydroxyglutarate dehydrogenase activity	0	1	0	0.995989	1	1	1
molecular_function	GO:0000249	C-22 sterol desaturase activity	0	1	0	0.995989	1	1	1
cellular_component	GO:0031981	nuclear lumen	0	1	0	0.768097	0.507802	1	1
biological_process	GO:0018016	N-terminal peptidyl-proline dimethylation	0	1	0	0.995827	1	1	1
biological_process	GO:0006480	N-terminal protein amino acid methylation	0	1	0	0.991671	1	1	1
molecular_function	GO:0043014	alpha-tubulin binding	0	1	0	0.995989	1	1	1
molecular_function	GO:0004849	uridine kinase activity	0	1	0	0.995989	1	1	1
biological_process	GO:0044211	CTP salvage	0	1	0	0.995827	1	1	1
biological_process	GO:0044206	UMP salvage	0	1	0	0.995827	1	1	1
biological_process	GO:0048313	Golgi inheritance	0	1	0	0.995827	1	1	1
biological_process	GO:0051645	Golgi localization	0	1	0	0.995827	1	1	1
molecular_function	GO:0003983	UTP:glucose-1-phosphate uridylyltransferase activity	0	1	0	0.995989	1	1	1
biological_process	GO:0005977	glycogen metabolic process	0	1	0	0.95901	1	1	1
biological_process	GO:0005992	trehalose biosynthetic process	0	1	0	0.995827	1	1	1
biological_process	GO:0006011	UDP-glucose metabolic process	0	1	0	0.995827	1	1	1
molecular_function	GO:0016314	phosphatidylinositol-3,4,5-trisphosphate 3-phosphatase activity	0	1	0	0.995989	1	1	1
biological_process	GO:0014065	phosphatidylinositol 3-kinase signaling	0	1	0	0.995827	1	1	1
biological_process	GO:0051896	regulation of protein kinase B signaling	0	1	0	0.995827	1	1	1
molecular_function	GO:0015067	amidinotransferase activity	0	1	0	0.995989	1	1	1
molecular_function	GO:0015068	glycine amidinotransferase activity	0	1	0	0.995989	1	1	1
biological_process	GO:0006601	creatine biosynthetic process	0	1	0	0.995827	1	1	1
molecular_function	GO:0008892	guanine deaminase activity	0	2	0	0.991992	1	1	1
biological_process	GO:0006147	guanine catabolic process	0	2	0	0.991671	1	1	1
biological_process	GO:0046098	guanine metabolic process	0	2	0	0.991671	1	1	1
molecular_function	GO:0032182	ubiquitin-like protein binding	0	1	0	0.868365	1	1	1
biological_process	GO:0051443	positive regulation of ubiquitin-protein transferase activity	0	1	0	0.995827	1	1	1
cellular_component	GO:0005838	proteasome regulatory particle	0	1	0	0.92566	1	1	1
molecular_function	GO:0008419	RNA lariat debranching enzyme activity	0	1	0	0.995989	1	1	1
biological_process	GO:0006458	'de novo' protein folding	0	2	0	0.915765	1	1	1
biological_process	GO:0140455	cytoplasm protein quality control	0	1	0	0.979301	1	1	1
biological_process	GO:0140454	protein aggregate center assembly	0	1	0	0.995827	1	1	1
biological_process	GO:0035719	tRNA import into nucleus	0	1	0	0.995827	1	1	1
molecular_function	GO:0016805	dipeptidase activity	0	2	0	0.984046	1	1	1
molecular_function	GO:0004506	squalene monooxygenase activity	0	1	0	0.995989	1	1	1
molecular_function	GO:0050113	inositol oxygenase activity	0	1	0	0.995989	1	1	1
biological_process	GO:0019310	inositol catabolic process	0	1	0	0.995827	1	1	1
biological_process	GO:0010571	positive regulation of nuclear cell cycle DNA replication	0	2	0	0.991671	1	1	1
biological_process	GO:1901987	regulation of cell cycle phase transition	0	1	0	0.722846	1	1	1
molecular_function	GO:0004482	mRNA (guanine-N7-)-methyltransferase activity	0	1	0	0.995989	1	1	1
biological_process	GO:0043418	homocysteine catabolic process	0	1	0	0.995827	1	1	1
biological_process	GO:0009636	response to toxic substance	0	1	0	0.848972	1	1	1
molecular_function	GO:0004160	dihydroxy-acid dehydratase activity	0	2	0	0.991992	1	1	1
molecular_function	GO:0004396	hexokinase activity	0	1	0	0.980095	1	1	1
biological_process	GO:0018293	protein-FAD linkage	0	1	0	0.995827	1	1	1
molecular_function	GO:0050504	mannosyl-3-phosphoglycerate synthase activity	0	1	0	0.995989	1	1	1
biological_process	GO:0051479	mannosylglycerate biosynthetic process	0	1	0	0.995827	1	1	1
molecular_function	GO:0016657	oxidoreductase activity, acting on NAD(P)H, nitrogenous group as acceptor	0	1	0	0.995989	1	1	1
molecular_function	GO:0046941	azetidine-2-carboxylic acid acetyltransferase activity	0	1	0	0.995989	1	1	1
biological_process	GO:0046521	sphingoid catabolic process	0	1	0	0.995827	1	1	1
biological_process	GO:0070159	mitochondrial threonyl-tRNA aminoacylation	0	1	0	0.995827	1	1	1
molecular_function	GO:0050584	linoleate 11-lipoxygenase activity	0	1	0	0.995989	1	1	1
biological_process	GO:0034440	lipid oxidation	0	1	0	0.923487	1	1	1
cellular_component	GO:0038038	G protein-coupled receptor homodimeric complex	0	1	0	0.996152	1	1	1
molecular_function	GO:0005550	pheromone binding	0	1	0	0.995989	1	1	1
molecular_function	GO:0003796	lysozyme activity	0	1	0	0.995989	1	1	1
biological_process	GO:0044275	cellular carbohydrate catabolic process	0	1	0	0.8383	1	1	1
biological_process	GO:0009253	peptidoglycan catabolic process	0	1	0	0.995827	1	1	1
biological_process	GO:0071806	protein transmembrane transport	0	1	0	0.824269	1	1	1
cellular_component	GO:0071458	integral component of cytoplasmic side of endoplasmic reticulum membrane	0	1	0	0.996152	1	1	1
cellular_component	GO:0071556	integral component of lumenal side of endoplasmic reticulum membrane	0	1	0	0.996152	1	1	1
molecular_function	GO:0042500	aspartic endopeptidase activity, intramembrane cleaving	0	1	0	0.995989	1	1	1
biological_process	GO:0033619	membrane protein proteolysis	0	1	0	0.995827	1	1	1
molecular_function	GO:0030159	signaling receptor complex adaptor activity	0	1	0	0.995989	1	1	1
molecular_function	GO:0003852	2-isopropylmalate synthase activity	0	1	0	0.995989	1	1	1
cellular_component	GO:0032116	SMC loading complex	0	1	0	0.992318	1	1	1
biological_process	GO:0034088	maintenance of mitotic sister chromatid cohesion	0	1	0	0.995827	1	1	1
cellular_component	GO:0043626	PCNA complex	0	2	0	0.992318	1	1	1
molecular_function	GO:0030337	DNA polymerase processivity factor activity	0	2	0	0.991992	1	1	1
biological_process	GO:0035753	maintenance of DNA trinucleotide repeats	0	1	0	0.995827	1	1	1
biological_process	GO:1903364	positive regulation of cellular protein catabolic process	0	1	0	0.943065	1	1	1
biological_process	GO:0045740	positive regulation of DNA replication	0	1	0	0.983408	1	1	1
biological_process	GO:1900264	positive regulation of DNA-directed DNA polymerase activity	0	1	0	0.995827	1	1	1
biological_process	GO:1902394	positive regulation of exodeoxyribonuclease activity	0	1	0	0.995827	1	1	1
biological_process	GO:1903022	positive regulation of phosphodiesterase activity, acting on 3'-phosphoglycolate-terminated DNA strands	0	1	0	0.995827	1	1	1
cellular_component	GO:0120125	PNGase complex	0	1	0	0.996152	1	1	1
biological_process	GO:0035977	protein deglycosylation involved in glycoprotein catabolic process	0	1	0	0.991671	1	1	1
biological_process	GO:0097466	ubiquitin-dependent glycoprotein ERAD pathway	0	1	0	0.991671	1	1	1
cellular_component	GO:0070823	HDA1 complex	0	1	0	0.996152	1	1	1
cellular_component	GO:1990342	heterochromatin island	0	1	0	0.996152	1	1	1
cellular_component	GO:0070824	SHREC complex	0	2	0	0.992318	1	1	1
cellular_component	GO:0110129	SHREC2 complex	0	1	0	0.996152	1	1	1
biological_process	GO:0090053	positive regulation of pericentric heterochromatin assembly	0	1	0	0.995827	1	1	1
molecular_function	GO:0003963	RNA-3'-phosphate cyclase activity	0	1	0	0.995989	1	1	1
molecular_function	GO:1990444	F-box domain binding	0	1	0	0.995989	1	1	1
biological_process	GO:0062026	negative regulation of SCF-dependent proteasomal ubiquitin-dependent catabolic process	0	1	0	0.995827	1	1	1
biological_process	GO:0070372	regulation of ERK1 and ERK2 cascade	0	1	0	0.995827	1	1	1
biological_process	GO:0006685	sphingomyelin catabolic process	0	1	0	0.995827	1	1	1
molecular_function	GO:0008453	alanine-glyoxylate transaminase activity	0	1	0	0.995989	1	1	1
molecular_function	GO:0004760	serine-pyruvate transaminase activity	0	1	0	0.995989	1	1	1
biological_process	GO:0019265	glycine biosynthetic process, by transamination of glyoxylate	0	1	0	0.995827	1	1	1
biological_process	GO:0072666	establishment of protein localization to vacuole	0	1	0	0.881768	1	1	1
biological_process	GO:0007036	vacuolar calcium ion homeostasis	0	1	0	0.995827	1	1	1
molecular_function	GO:0004419	hydroxymethylglutaryl-CoA lyase activity	0	1	0	0.995989	1	1	1
biological_process	GO:0046951	ketone body biosynthetic process	0	1	0	0.995827	1	1	1
biological_process	GO:0000388	spliceosome conformational change to release U4 (or U4atac) and U1 (or U11)	0	1	0	0.995827	1	1	1
cellular_component	GO:0005850	eukaryotic translation initiation factor 2 complex	0	3	0	0.988497	1	1	1
cellular_component	GO:0032993	protein-DNA complex	0	1	0	0.843392	1	1	1
molecular_function	GO:0032131	alkylated DNA binding	0	1	0	0.995989	1	1	1
molecular_function	GO:0008725	DNA-3-methyladenine glycosylase activity	0	1	0	0.995989	1	1	1
molecular_function	GO:0043916	DNA-7-methylguanine glycosylase activity	0	1	0	0.995989	1	1	1
molecular_function	GO:0009383	rRNA (cytosine-C5-)-methyltransferase activity	0	1	0	0.995989	1	1	1
molecular_function	GO:0004799	thymidylate synthase activity	0	1	0	0.995989	1	1	1
biological_process	GO:0006235	dTTP biosynthetic process	0	2	0	0.991671	1	1	1
biological_process	GO:0071852	fungal-type cell wall organization or biogenesis	0	1	0	0.698665	1	1	1
biological_process	GO:1905949	negative regulation of calcium ion import across plasma membrane	0	1	0	0.995827	1	1	1
biological_process	GO:0140281	positive regulation of mitotic division septum assembly	0	1	0	0.995827	1	1	1
biological_process	GO:0022604	regulation of cell morphogenesis	0	1	0	0.892965	1	1	1
molecular_function	GO:0015489	putrescine transmembrane transporter activity	0	1	0	0.995989	1	1	1
molecular_function	GO:0015606	spermidine transmembrane transporter activity	0	1	0	0.995989	1	1	1
molecular_function	GO:0015204	urea transmembrane transporter activity	0	1	0	0.995989	1	1	1
biological_process	GO:0015847	putrescine transport	0	1	0	0.995827	1	1	1
biological_process	GO:0015848	spermidine transport	0	1	0	0.995827	1	1	1
biological_process	GO:0015840	urea transport	0	1	0	0.995827	1	1	1
molecular_function	GO:0000703	oxidized pyrimidine nucleobase lesion DNA N-glycosylase activity	0	1	0	0.995989	1	1	1
biological_process	GO:0006617	SRP-dependent cotranslational protein targeting to membrane, signal sequence recognition	0	1	0	0.995827	1	1	1
molecular_function	GO:0033897	ribonuclease T2 activity	0	1	0	0.995989	1	1	1
biological_process	GO:0090173	regulation of synaptonemal complex assembly	0	1	0	0.995827	1	1	1
molecular_function	GO:0015112	nitrate transmembrane transporter activity	0	1	0	0.991992	1	1	1
molecular_function	GO:0015113	nitrite transmembrane transporter activity	0	1	0	0.995989	1	1	1
molecular_function	GO:0018478	malonate-semialdehyde dehydrogenase (acetylating) activity	0	2	0	0.991992	1	1	1
biological_process	GO:0006210	thymine catabolic process	0	2	0	0.991671	1	1	1
molecular_function	GO:0004496	mevalonate kinase activity	0	1	0	0.995989	1	1	1
biological_process	GO:0030639	polyketide biosynthetic process	0	1	0	0.995827	1	1	1
biological_process	GO:0034213	quinolinate catabolic process	0	1	0	0.995827	1	1	1
molecular_function	GO:0004848	ureidoglycolate hydrolase activity	0	1	0	0.995989	1	1	1
molecular_function	GO:0050385	ureidoglycolate lyase activity	0	1	0	0.995989	1	1	1
molecular_function	GO:1990856	methionyl-initiator methionine tRNA binding	0	2	0	0.991992	1	1	1
molecular_function	GO:0019863	IgE binding	0	1	0	0.995989	1	1	1
cellular_component	GO:0031499	TRAMP complex	0	1	0	0.996152	1	1	1
biological_process	GO:0072318	clathrin coat disassembly	0	1	0	0.995827	1	1	1
molecular_function	GO:0050278	sedoheptulose-bisphosphatase activity	0	1	0	0.995989	1	1	1
biological_process	GO:0046390	ribose phosphate biosynthetic process	0	1	0	0.732117	1	1	1
biological_process	GO:0048026	positive regulation of mRNA splicing, via spliceosome	0	1	0	0.995827	1	1	1
cellular_component	GO:0030874	nucleolar chromatin	0	1	0	0.996152	1	1	1
biological_process	GO:0016479	negative regulation of transcription by RNA polymerase I	0	1	0	0.995827	1	1	1
biological_process	GO:2000234	positive regulation of rRNA processing	0	1	0	0.995827	1	1	1
molecular_function	GO:0052905	tRNA (guanine(9)-N(1))-methyltransferase activity	0	1	0	0.995989	1	1	1
molecular_function	GO:0004420	hydroxymethylglutaryl-CoA reductase (NADPH) activity	0	1	0	0.995989	1	1	1
biological_process	GO:0015936	coenzyme A metabolic process	0	1	0	0.95901	1	1	1
molecular_function	GO:0000900	translation repressor activity, mRNA regulatory element binding	0	1	0	0.995989	1	1	1
biological_process	GO:1903450	regulation of G1 to G0 transition	0	1	0	0.995827	1	1	1
cellular_component	GO:0034998	oligosaccharyltransferase I complex	0	1	0	0.996152	1	1	1
molecular_function	GO:1990593	nascent polypeptide-associated complex binding	0	1	0	0.995989	1	1	1
molecular_function	GO:0046027	phospholipid:diacylglycerol acyltransferase activity	0	1	0	0.995989	1	1	1
biological_process	GO:0140042	lipid droplet formation	0	3	0	0.987531	1	1	1
molecular_function	GO:0033229	cysteine transmembrane transporter activity	0	1	0	0.995989	1	1	1
biological_process	GO:0042883	cysteine transport	0	1	0	0.995827	1	1	1
molecular_function	GO:0045140	inositol phosphoceramide synthase activity	0	2	0	0.991992	1	1	1
molecular_function	GO:0008092	cytoskeletal protein binding	0	1	0	0.93683	0.341708	1	1
biological_process	GO:0060988	lipid tube assembly	0	1	0	0.995827	1	1	1
biological_process	GO:0072741	protein localization to cell division site	0	1	0	0.983408	1	1	1
molecular_function	GO:0043295	glutathione binding	0	2	0	0.991992	1	1	1
molecular_function	GO:0004363	glutathione synthase activity	0	2	0	0.991992	1	1	1
biological_process	GO:2000728	regulation of mRNA export from nucleus in response to heat stress	0	1	0	0.995827	1	1	1
molecular_function	GO:0046537	2,3-bisphosphoglycerate-independent phosphoglycerate mutase activity	0	1	0	0.995989	1	1	1
biological_process	GO:0044262	cellular carbohydrate metabolic process	0	2	0	0.596483	1	1	1
biological_process	GO:0006007	glucose catabolic process	0	1	0	0.991671	1	1	1
cellular_component	GO:0017177	glucosidase II complex	0	2	0	0.992318	1	1	1
molecular_function	GO:0090599	alpha-glucosidase activity	0	1	0	0.964444	1	1	1
biological_process	GO:0061188	negative regulation of ribosomal DNA heterochromatin assembly	0	2	0	0.991671	1	1	1
biological_process	GO:0061186	negative regulation of silent mating-type cassette heterochromatin assembly	0	2	0	0.991671	1	1	1
molecular_function	GO:0004342	glucosamine-6-phosphate deaminase activity	0	1	0	0.995989	1	1	1
biological_process	GO:0006043	glucosamine catabolic process	0	1	0	0.995827	1	1	1
biological_process	GO:0019262	N-acetylneuraminate catabolic process	0	1	0	0.995827	1	1	1
molecular_function	GO:0015098	molybdate ion transmembrane transporter activity	0	1	0	0.995989	1	1	1
molecular_function	GO:0036456	L-methionine-(S)-S-oxide reductase activity	0	1	0	0.995989	1	1	1
molecular_function	GO:0008113	peptide-methionine (S)-S-oxide reductase activity	0	1	0	0.995989	1	1	1
biological_process	GO:1990355	L-methionine salvage from methionine sulphoxide	0	1	0	0.995827	1	1	1
biological_process	GO:0006113	fermentation	0	1	0	0.987531	1	1	1
molecular_function	GO:0000702	oxidized base lesion DNA N-glycosylase activity	0	1	0	0.980095	1	1	1
cellular_component	GO:0070187	shelterin complex	0	1	0	0.996152	1	1	1
biological_process	GO:0060249	anatomical structure homeostasis	0	1	0	0.896727	1	1	1
molecular_function	GO:0004660	protein farnesyltransferase activity	0	1	0	0.995989	1	1	1
molecular_function	GO:0051864	histone H3-methyl-lysine-36 demethylase activity	0	1	0	0.995989	1	1	1
molecular_function	GO:0032454	histone H3-methyl-lysine-9 demethylase activity	0	1	0	0.995989	1	1	1
molecular_function	GO:0140684	histone H3-tri/dimethyl-lysine-9 demethylase activity	0	1	0	NA	NA	NA	NA
biological_process	GO:0019280	L-methionine biosynthetic process from homoserine via O-acetyl-L-homoserine and cystathionine	0	1	0	0.995827	1	1	1
cellular_component	GO:0035098	ESC/E(Z) complex	0	1	0	0.996152	1	1	1
biological_process	GO:0016571	histone methylation	0	1	0	0.927372	1	1	1
molecular_function	GO:0004540	ribonuclease activity	0	1	0	0.986322	0.166103	1	1
cellular_component	GO:0097422	tubular endosome	0	1	0	0.996152	1	1	1
biological_process	GO:0045022	early endosome to late endosome transport	0	2	0	0.991671	1	1	1
molecular_function	GO:0008252	nucleotidase activity	0	1	0	0.97616	1	1	1
biological_process	GO:0006206	pyrimidine nucleobase metabolic process	0	1	0	0.939118	1	1	1
molecular_function	GO:0003977	UDP-N-acetylglucosamine diphosphorylase activity	0	1	0	0.995989	1	1	1
molecular_function	GO:0017022	myosin binding	0	2	0	0.988012	1	1	1
molecular_function	GO:0016594	glycine binding	0	1	0	0.995989	1	1	1
molecular_function	GO:0004375	glycine dehydrogenase (decarboxylating) activity	0	2	0	0.991992	1	1	1
molecular_function	GO:0008442	3-hydroxyisobutyrate dehydrogenase activity	0	1	0	0.995989	1	1	1
molecular_function	GO:0036361	racemase activity, acting on amino acids and derivatives	0	1	0	0.991992	1	1	1
cellular_component	GO:0031985	Golgi cisterna	0	1	0	0.943735	1	1	1
biological_process	GO:0048194	Golgi vesicle budding	0	1	0	0.991671	1	1	1
molecular_function	GO:0008120	ceramide glucosyltransferase activity	0	1	0	0.995989	1	1	1
molecular_function	GO:0102769	dihydroceramide glucosyltransferase activity	0	1	0	0.995989	1	1	1
biological_process	GO:0006679	glucosylceramide biosynthetic process	0	1	0	0.995827	1	1	1
molecular_function	GO:0008251	tRNA-specific adenosine deaminase activity	0	1	0	0.988012	1	1	1
cellular_component	GO:1990389	CUE1-UBC7 ubiquitin-conjugating enzyme complex	0	1	0	0.996152	1	1	1
biological_process	GO:0006333	chromatin assembly or disassembly	0	2	0	0.75419	1	1	1
cellular_component	GO:0008278	cohesin complex	0	2	0	0.980899	1	1	1
biological_process	GO:0031106	septin ring organization	0	1	0	0.979301	1	1	1
biological_process	GO:0008637	apoptotic mitochondrial changes	0	1	0	0.995827	1	1	1
biological_process	GO:0034514	mitochondrial unfolded protein response	0	1	0	0.995827	1	1	1
cellular_component	GO:0061695	transferase complex, transferring phosphorus-containing groups	0	1	0	0.907204	0.407305	1	1
biological_process	GO:0009165	nucleotide biosynthetic process	0	1	0	0.652589	1	1	1
molecular_function	GO:0004579	dolichyl-diphosphooligosaccharide-protein glycotransferase activity	0	1	0	0.995989	1	1	1
biological_process	GO:0043687	post-translational protein modification	0	1	0	0.971136	1	1	1
biological_process	GO:0051237	maintenance of RNA location	0	1	0	0.995827	1	1	1
biological_process	GO:1903775	regulation of DNA double-strand break processing	0	1	0	0.995827	1	1	1
biological_process	GO:2001173	regulation of histone H2B conserved C-terminal lysine ubiquitination	0	1	0	0.995827	1	1	1
cellular_component	GO:1990328	RPB4-RPB7 complex	0	1	0	0.996152	1	1	1
biological_process	GO:0000291	nuclear-transcribed mRNA catabolic process, exonucleolytic	0	1	0	0.943065	1	1	1
biological_process	GO:0060213	positive regulation of nuclear-transcribed mRNA poly(A) tail shortening	0	1	0	0.995827	1	1	1
biological_process	GO:0097394	telomeric repeat-containing RNA transcription by RNA polymerase II	0	1	0	0.995827	1	1	1
molecular_function	GO:0046921	alpha-(1->6)-fucosyltransferase activity	0	1	0	0.995989	1	1	1
biological_process	GO:0036071	N-glycan fucosylation	0	1	0	0.995827	1	1	1
molecular_function	GO:0097027	ubiquitin-protein transferase activator activity	0	1	0	0.984046	1	1	1
biological_process	GO:0010811	positive regulation of cell-substrate adhesion	0	1	0	0.991671	1	1	1
biological_process	GO:0070893	transposon integration	0	1	0	0.995827	1	1	1
molecular_function	GO:0004065	arylsulfatase activity	0	1	0	0.995989	1	1	1
molecular_function	GO:0005539	glycosaminoglycan binding	0	1	0	0.995989	1	1	1
molecular_function	GO:0008449	N-acetylglucosamine-6-sulfatase activity	0	1	0	0.995989	1	1	1
biological_process	GO:0018958	phenol-containing compound metabolic process	0	1	0	0.955	1	1	1
molecular_function	GO:0008381	mechanosensitive ion channel activity	0	1	0	0.995989	1	1	1
biological_process	GO:0009992	cellular water homeostasis	0	1	0	0.995827	1	1	1
molecular_function	GO:0052909	18S rRNA (adenine(1779)-N(6)/adenine(1780)-N(6))-dimethyltransferase activity	0	1	0	0.995989	1	1	1
molecular_function	GO:0000179	rRNA (adenine-N6,N6-)-dimethyltransferase activity	0	1	0	0.995989	1	1	1
cellular_component	GO:0002144	cytosolic tRNA wobble base thiouridylase complex	0	1	0	0.996152	1	1	1
cellular_component	GO:0032156	septin cytoskeleton	0	1	0	0.965869	1	1	1
molecular_function	GO:0003847	1-alkyl-2-acetylglycerophosphocholine esterase activity	0	2	0	0.991992	1	1	1
molecular_function	GO:1990817	RNA adenylyltransferase activity	0	1	0	0.991992	1	1	1
cellular_component	GO:0031313	extrinsic component of endosome membrane	0	1	0	0.996152	1	1	1
biological_process	GO:0008333	endosome to lysosome transport	0	1	0	0.991671	1	1	1
biological_process	GO:0006622	protein targeting to lysosome	0	1	0	0.995827	1	1	1
molecular_function	GO:0016977	chitosanase activity	0	1	0	0.995989	1	1	1
molecular_function	GO:0004077	biotin-[acetyl-CoA-carboxylase] ligase activity	0	1	0	0.995989	1	1	1
molecular_function	GO:0071734	biotin-[pyruvate-carboxylase] ligase activity	0	1	0	0.995989	1	1	1
biological_process	GO:0009305	protein biotinylation	0	1	0	0.995827	1	1	1
cellular_component	GO:1905202	methylcrotonoyl-CoA carboxylase complex	0	1	0	0.996152	1	1	1
cellular_component	GO:0005746	mitochondrial respirasome	0	1	0	0.985696	0.169624	1	1
molecular_function	GO:0004642	phosphoribosylformylglycinamidine synthase activity	0	1	0	0.995989	1	1	1
biological_process	GO:0009081	branched-chain amino acid metabolic process	0	1	0	0.943065	1	1	1
molecular_function	GO:0015085	calcium ion transmembrane transporter activity	0	1	0	0.996626	0.0847956	1	1
biological_process	GO:0032468	Golgi calcium ion homeostasis	0	1	0	0.995827	1	1	1
biological_process	GO:0032472	Golgi calcium ion transport	0	1	0	0.991671	1	1	1
biological_process	GO:0071421	manganese ion transmembrane transport	0	1	0	0.995827	1	1	1
biological_process	GO:0090083	regulation of inclusion body assembly	0	1	0	0.995827	1	1	1
molecular_function	GO:0004591	oxoglutarate dehydrogenase (succinyl-transferring) activity	0	2	0	0.991992	1	1	1
molecular_function	GO:0002055	adenine binding	0	1	0	0.995989	1	1	1
molecular_function	GO:0003999	adenine phosphoribosyltransferase activity	0	1	0	0.995989	1	1	1
biological_process	GO:0006168	adenine salvage	0	1	0	0.995827	1	1	1
molecular_function	GO:0016851	magnesium chelatase activity	0	1	0	0.995989	1	1	1
biological_process	GO:1902596	negative regulation of DNA replication origin binding	0	1	0	0.995827	1	1	1
biological_process	GO:2001033	negative regulation of double-strand break repair via nonhomologous end joining	0	1	0	0.995827	1	1	1
biological_process	GO:0051447	negative regulation of meiotic cell cycle	0	1	0	0.971136	1	1	1
biological_process	GO:1903500	negative regulation of mitotic actomyosin contractile ring assembly	0	1	0	0.995827	1	1	1
biological_process	GO:0045930	negative regulation of mitotic cell cycle	0	1	0	0.831256	1	1	1
biological_process	GO:0045875	negative regulation of sister chromatid cohesion	0	1	0	0.991671	1	1	1
biological_process	GO:1905168	positive regulation of double-strand break repair via homologous recombination	0	1	0	0.995827	1	1	1
biological_process	GO:0045819	positive regulation of glycogen catabolic process	0	1	0	0.995827	1	1	1
biological_process	GO:0051446	positive regulation of meiotic cell cycle	0	1	0	0.983408	1	1	1
biological_process	GO:0045931	positive regulation of mitotic cell cycle	0	1	0	0.915765	1	1	1
biological_process	GO:1904291	positive regulation of mitotic DNA damage checkpoint	0	1	0	0.995827	1	1	1
biological_process	GO:0010696	positive regulation of mitotic spindle pole body separation	0	1	0	0.995827	1	1	1
biological_process	GO:1901319	positive regulation of trehalose catabolic process	0	1	0	0.995827	1	1	1
biological_process	GO:0010898	positive regulation of triglyceride catabolic process	0	1	0	0.995827	1	1	1
biological_process	GO:1990139	protein localization to nuclear periphery	0	1	0	0.995827	1	1	1
biological_process	GO:1902889	protein localization to spindle microtubule	0	1	0	0.995827	1	1	1
biological_process	GO:0010568	regulation of budding cell apical bud growth	0	1	0	0.995827	1	1	1
biological_process	GO:1902275	regulation of chromatin organization	0	1	0	0.935187	1	1	1
biological_process	GO:0010570	regulation of filamentous growth	0	1	0	0.979301	1	1	1
biological_process	GO:0010389	regulation of G2/M transition of mitotic cell cycle	0	1	0	0.915765	1	1	1
biological_process	GO:1905634	regulation of protein localization to chromatin	0	1	0	0.987531	1	1	1
biological_process	GO:0090169	regulation of spindle assembly	0	1	0	0.995827	1	1	1
molecular_function	GO:0015183	L-aspartate transmembrane transporter activity	0	1	0	0.995989	1	1	1
biological_process	GO:0015810	aspartate transmembrane transport	0	1	0	0.995827	1	1	1
biological_process	GO:0015813	L-glutamate transmembrane transport	0	1	0	0.995827	1	1	1
biological_process	GO:0043490	malate-aspartate shuttle	0	1	0	0.995827	1	1	1
cellular_component	GO:0035632	mitochondrial prohibitin complex	0	1	0	0.996152	1	1	1
biological_process	GO:0070584	mitochondrion morphogenesis	0	1	0	0.995827	1	1	1
biological_process	GO:0045861	negative regulation of proteolysis	0	1	0	0.991671	1	1	1
cellular_component	GO:0000939	inner kinetochore	0	1	0	0.984691	1	1	1
cellular_component	GO:1990385	meiotic spindle midzone	0	1	0	0.996152	1	1	1
molecular_function	GO:0035175	histone kinase activity (H3-S10 specific)	0	1	0	0.995989	1	1	1
molecular_function	GO:0035174	histone serine kinase activity	0	1	0	0.991992	1	1	1
biological_process	GO:0051316	attachment of spindle microtubules to kinetochore involved in meiotic chromosome segregation	0	1	0	0.987531	1	1	1
biological_process	GO:0120110	interphase mitotic telomere clustering	0	1	0	0.995827	1	1	1
biological_process	GO:0090267	positive regulation of mitotic cell cycle spindle assembly checkpoint	0	1	0	0.995827	1	1	1
biological_process	GO:1903380	positive regulation of mitotic chromosome condensation	0	1	0	0.995827	1	1	1
biological_process	GO:1905824	positive regulation of mitotic sister chromatid arm separation	0	1	0	0.995827	1	1	1
biological_process	GO:0140429	positive regulation of mitotic sister chromatid biorientation	0	2	0	0.991671	1	1	1
biological_process	GO:0034503	protein localization to nucleolar rDNA repeats	0	1	0	0.995827	1	1	1
biological_process	GO:1902412	regulation of mitotic cytokinesis	0	1	0	0.971136	1	1	1
biological_process	GO:1904967	regulation of monopolar spindle attachment to meiosis I kinetochore	0	1	0	0.991671	1	1	1
molecular_function	GO:0016671	oxidoreductase activity, acting on a sulfur group of donors, disulfide as acceptor	0	1	0	0.980095	1	1	1
biological_process	GO:0006080	substituted mannan metabolic process	0	1	0	0.995827	1	1	1
biological_process	GO:0044281	small molecule metabolic process	0	1	0	0.613131	0.629246	1	1
molecular_function	GO:0003863	3-methyl-2-oxobutanoate dehydrogenase (2-methylpropanoyl-transferring) activity	0	1	0	0.995989	1	1	1
biological_process	GO:0006073	cellular glucan metabolic process	0	1	0	0.848972	1	1	1
biological_process	GO:0106034	protein maturation by [2Fe-2S] cluster transfer	0	1	0	0.995827	1	1	1
molecular_function	GO:0033961	cis-stilbene-oxide hydrolase activity	0	1	0	0.995989	1	1	1
molecular_function	GO:0004747	ribokinase activity	0	1	0	0.995989	1	1	1
biological_process	GO:0019303	D-ribose catabolic process	0	1	0	0.995827	1	1	1
molecular_function	GO:0061632	RNA lariat debranching enzyme activator activity	0	1	0	0.995989	1	1	1
molecular_function	GO:0101005	deubiquitinase activity	0	1	0	0.896911	1	1	1
molecular_function	GO:0052832	inositol monophosphate 3-phosphatase activity	0	1	0	0.995989	1	1	1
molecular_function	GO:0052833	inositol monophosphate 4-phosphatase activity	0	1	0	0.995989	1	1	1
molecular_function	GO:0004392	heme oxygenase (decyclizing) activity	0	1	0	0.995989	1	1	1
biological_process	GO:0006788	heme oxidation	0	1	0	0.995827	1	1	1
molecular_function	GO:0003921	GMP synthase activity	0	1	0	0.995989	1	1	1
molecular_function	GO:0016462	pyrophosphatase activity	0	1	0	0.549204	1	1	1
biological_process	GO:0007266	Rho protein signal transduction	0	1	0	0.983408	1	1	1
molecular_function	GO:0003919	FMN adenylyltransferase activity	0	1	0	0.995989	1	1	1
biological_process	GO:0006747	FAD biosynthetic process	0	1	0	0.995827	1	1	1
biological_process	GO:1902969	mitotic DNA replication	0	3	0	0.919619	1	1	1
biological_process	GO:0043162	ubiquitin-dependent protein catabolic process via the multivesicular body sorting pathway	0	2	0	0.939118	1	1	1
biological_process	GO:0000493	box H/ACA snoRNP assembly	0	1	0	0.995827	1	1	1
molecular_function	GO:0051500	D-tyrosyl-tRNA(Tyr) deacylase activity	0	1	0	0.995989	1	1	1
biological_process	GO:0006399	tRNA metabolic process	0	1	0	0.528771	1	1	1
biological_process	GO:0030989	dynein-driven meiotic oscillatory nuclear movement	0	3	0	0.987531	1	1	1
biological_process	GO:0032065	maintenance of protein location in cell cortex	0	2	0	0.991671	1	1	1
cellular_component	GO:1990483	Clr6 histone deacetylase complex I''	0	1	0	0.996152	1	1	1
molecular_function	GO:0034431	bis(5'-adenosyl)-hexaphosphatase activity	0	1	0	0.995989	1	1	1
molecular_function	GO:0034432	bis(5'-adenosyl)-pentaphosphatase activity	0	1	0	0.995989	1	1	1
molecular_function	GO:0008486	diphosphoinositol-polyphosphate diphosphatase activity	0	1	0	0.995989	1	1	1
molecular_function	GO:1990174	phosphodiesterase decapping endonuclease activity	0	1	0	0.995989	1	1	1
biological_process	GO:1901911	adenosine 5'-(hexahydrogen pentaphosphate) catabolic process	0	1	0	0.995827	1	1	1
biological_process	GO:1901909	diadenosine hexaphosphate catabolic process	0	1	0	0.995827	1	1	1
biological_process	GO:1901907	diadenosine pentaphosphate catabolic process	0	1	0	0.995827	1	1	1
biological_process	GO:0071543	diphosphoinositol polyphosphate metabolic process	0	1	0	0.995827	1	1	1
molecular_function	GO:0016532	superoxide dismutase copper chaperone activity	0	1	0	0.995989	1	1	1
molecular_function	GO:0008670	2,4-dienoyl-CoA reductase (NADPH) activity	0	1	0	0.995989	1	1	1
biological_process	GO:1900364	negative regulation of mRNA polyadenylation	0	1	0	0.995827	1	1	1
molecular_function	GO:0004105	choline-phosphate cytidylyltransferase activity	0	1	0	0.995989	1	1	1
molecular_function	GO:0031210	phosphatidylcholine binding	0	1	0	0.995989	1	1	1
biological_process	GO:0043066	negative regulation of apoptotic process	0	1	0	0.991671	1	1	1
molecular_function	GO:0017178	diphthine-ammonia ligase activity	0	1	0	0.995989	1	1	1
cellular_component	GO:0043190	ATP-binding cassette (ABC) transporter complex	0	1	0	0.996152	1	1	1
biological_process	GO:0042758	long-chain fatty acid catabolic process	0	1	0	0.995827	1	1	1
molecular_function	GO:0004526	ribonuclease P activity	0	1	0	0.995989	1	1	1
biological_process	GO:0006269	DNA replication, synthesis of RNA primer	0	1	0	0.995827	1	1	1
molecular_function	GO:0004368	glycerol-3-phosphate dehydrogenase (quinone) activity	0	1	0	0.995989	1	1	1
molecular_function	GO:0004043	L-aminoadipate-semialdehyde dehydrogenase activity	0	1	0	0.995989	1	1	1
molecular_function	GO:0050897	cobalt ion binding	0	1	0	0.995989	1	1	1
molecular_function	GO:0015087	cobalt ion transmembrane transporter activity	0	1	0	0.995989	1	1	1
biological_process	GO:0071409	cellular response to cycloheximide	0	1	0	0.995827	1	1	1
molecular_function	GO:0000257	nitrilase activity	0	1	0	0.991992	1	1	1
molecular_function	GO:0004414	homoserine O-acetyltransferase activity	0	1	0	0.995989	1	1	1
biological_process	GO:0009092	homoserine metabolic process	0	1	0	0.943065	1	1	1
molecular_function	GO:0008398	sterol 14-demethylase activity	0	1	0	0.995989	1	1	1
biological_process	GO:0007568	aging	0	1	0	0.995827	1	1	1
biological_process	GO:0071940	fungal-type cell wall assembly	0	1	0	0.987531	1	1	1
biological_process	GO:1905897	regulation of response to endoplasmic reticulum stress	0	1	0	0.991671	1	1	1
molecular_function	GO:0003876	AMP deaminase activity	0	1	0	0.995989	1	1	1
biological_process	GO:0006188	IMP biosynthetic process	0	1	0	0.955	1	1	1
biological_process	GO:0032264	IMP salvage	0	2	0	0.991671	1	1	1
biological_process	GO:0045862	positive regulation of proteolysis	0	1	0	0.939118	1	1	1
biological_process	GO:0031647	regulation of protein stability	0	2	0	0.951005	1	1	1
molecular_function	GO:0047555	3',5'-cyclic-GMP phosphodiesterase activity	0	1	0	0.995989	1	1	1
biological_process	GO:0006198	cAMP catabolic process	0	1	0	0.995827	1	1	1
biological_process	GO:0046069	cGMP catabolic process	0	1	0	0.995827	1	1	1
molecular_function	GO:0004528	phosphodiesterase I activity	0	1	0	0.995989	1	1	1
cellular_component	GO:0031617	NMS complex	0	1	0	0.980899	1	1	1
cellular_component	GO:1990862	nuclear membrane complex Bqt3-Bqt4	0	1	0	0.996152	1	1	1
biological_process	GO:0070197	meiotic attachment of telomere to nuclear envelope	0	1	0	0.995827	1	1	1
biological_process	GO:0044820	mitotic telomere tethering at nuclear periphery	0	1	0	0.995827	1	1	1
cellular_component	GO:0009316	3-isopropylmalate dehydratase complex	0	1	0	0.996152	1	1	1
molecular_function	GO:0003861	3-isopropylmalate dehydratase activity	0	1	0	0.995989	1	1	1
molecular_function	GO:0004148	dihydrolipoyl dehydrogenase activity	0	1	0	0.995989	1	1	1
molecular_function	GO:0052657	guanine phosphoribosyltransferase activity	0	1	0	0.995989	1	1	1
molecular_function	GO:0004422	hypoxanthine phosphoribosyltransferase activity	0	1	0	0.995989	1	1	1
molecular_function	GO:0000310	xanthine phosphoribosyltransferase activity	0	1	0	0.995989	1	1	1
biological_process	GO:0032263	GMP salvage	0	1	0	0.995827	1	1	1
biological_process	GO:0046100	hypoxanthine metabolic process	0	1	0	0.995827	1	1	1
biological_process	GO:0032265	XMP salvage	0	1	0	0.995827	1	1	1
biological_process	GO:0000432	positive regulation of transcription from RNA polymerase II promoter by glucose	0	1	0	0.995827	1	1	1
biological_process	GO:0071479	cellular response to ionizing radiation	0	1	0	0.987531	1	1	1
molecular_function	GO:1990825	sequence-specific mRNA binding	0	1	0	0.995989	1	1	1
molecular_function	GO:0016149	translation release factor activity, codon specific	0	1	0	0.995989	1	1	1
molecular_function	GO:0015233	pantothenate transmembrane transporter activity	0	1	0	0.995989	1	1	1
biological_process	GO:0098717	pantothenate import across plasma membrane	0	1	0	0.995827	1	1	1
biological_process	GO:0035352	NAD transmembrane transport	0	1	0	0.995827	1	1	1
molecular_function	GO:0042300	beta-amyrin synthase activity	0	1	0	0.995989	1	1	1
molecular_function	GO:0000250	lanosterol synthase activity	0	1	0	0.995989	1	1	1
biological_process	GO:0016104	triterpenoid biosynthetic process	0	1	0	0.995827	1	1	1
molecular_function	GO:0003948	N4-(beta-N-acetylglucosaminyl)-L-asparaginase activity	0	1	0	0.995989	1	1	1
cellular_component	GO:0030869	RENT complex	0	1	0	0.996152	1	1	1
biological_process	GO:0035853	chromosome passenger complex localization to spindle midzone	0	1	0	0.995827	1	1	1
biological_process	GO:0051229	meiotic spindle disassembly	0	1	0	0.995827	1	1	1
biological_process	GO:0032467	positive regulation of cytokinesis	0	1	0	0.983408	1	1	1
biological_process	GO:0031536	positive regulation of exit from mitosis	0	1	0	0.995827	1	1	1
biological_process	GO:1903501	positive regulation of mitotic actomyosin contractile ring assembly	0	1	0	0.995827	1	1	1
biological_process	GO:1904789	regulation of mitotic actomyosin contractile ring maintenance	0	1	0	0.995827	1	1	1
molecular_function	GO:0004798	thymidylate kinase activity	0	1	0	0.995989	1	1	1
molecular_function	GO:0009041	uridylate kinase activity	0	1	0	0.991992	1	1	1
biological_process	GO:0006233	dTDP biosynthetic process	0	1	0	0.995827	1	1	1
biological_process	GO:0006227	dUDP biosynthetic process	0	1	0	0.995827	1	1	1
biological_process	GO:0016242	negative regulation of macroautophagy	0	2	0	0.991671	1	1	1
cellular_component	GO:1902494	catalytic complex	0	1	0	0.807374	0.409994	1	1
biological_process	GO:0034470	ncRNA processing	0	1	0	0.307363	1	0.999	1
molecular_function	GO:0015218	pyrimidine nucleotide transmembrane transporter activity	0	1	0	0.995989	1	1	1
biological_process	GO:1990519	pyrimidine nucleotide import into mitochondrion	0	1	0	0.995827	1	1	1
cellular_component	GO:0005780	extrinsic component of intraperoxisomal membrane	0	1	0	0.996152	1	1	1
biological_process	GO:0045033	peroxisome inheritance	0	1	0	0.995827	1	1	1
molecular_function	GO:0051908	double-stranded DNA 5'-3' exodeoxyribonuclease activity	0	1	0	0.995989	1	1	1
molecular_function	GO:0030697	S-adenosylmethionine-dependent tRNA (m5U54) methyltransferase activity	0	1	0	0.995989	1	1	1
molecular_function	GO:0030696	tRNA (m5U54) methyltransferase activity	0	1	0	0.995989	1	1	1
molecular_function	GO:0004417	hydroxyethylthiazole kinase activity	0	1	0	0.995989	1	1	1
molecular_function	GO:0004789	thiamine-phosphate diphosphorylase activity	0	1	0	0.995989	1	1	1
biological_process	GO:0009247	glycolipid biosynthetic process	0	1	0	0.867046	1	1	1
molecular_function	GO:0016884	carbon-nitrogen ligase activity, with glutamine as amido-N-donor	0	1	0	0.949031	1	1	1
molecular_function	GO:0004401	histidinol-phosphatase activity	0	1	0	0.995989	1	1	1
biological_process	GO:0010269	response to selenium ion	0	1	0	0.995827	1	1	1
biological_process	GO:1903259	exon-exon junction complex disassembly	0	1	0	0.995827	1	1	1
molecular_function	GO:0017050	D-erythro-sphingosine kinase activity	0	1	0	0.995989	1	1	1
biological_process	GO:0006598	polyamine catabolic process	0	1	0	0.995827	1	1	1
cellular_component	GO:0048189	Lid2 complex	0	1	0	0.996152	1	1	1
biological_process	GO:0015793	glycerol transport	0	1	0	0.995827	1	1	1
cellular_component	GO:0009295	nucleoid	0	1	0	0.962146	1	1	1
molecular_function	GO:0004047	aminomethyltransferase activity	0	1	0	0.995989	1	1	1
biological_process	GO:0070143	mitochondrial alanyl-tRNA aminoacylation	0	1	0	0.995827	1	1	1
molecular_function	GO:0016429	tRNA (adenine-N1-)-methyltransferase activity	0	1	0	0.995989	1	1	1
molecular_function	GO:0004820	glycine-tRNA ligase activity	0	1	0	0.995989	1	1	1
biological_process	GO:0006426	glycyl-tRNA aminoacylation	0	1	0	0.995827	1	1	1
biological_process	GO:0070150	mitochondrial glycyl-tRNA aminoacylation	0	1	0	0.995827	1	1	1
molecular_function	GO:0004631	phosphomevalonate kinase activity	0	1	0	0.995989	1	1	1
biological_process	GO:0031388	organic acid phosphorylation	0	1	0	0.995827	1	1	1
molecular_function	GO:0004750	D-ribulose-phosphate 3-epimerase activity	0	1	0	0.995989	1	1	1
biological_process	GO:0019323	pentose catabolic process	0	1	0	0.97521	1	1	1
cellular_component	GO:0070761	pre-snoRNP complex	0	2	0	0.992318	1	1	1
biological_process	GO:0048254	snoRNA localization	0	2	0	0.991671	1	1	1
cellular_component	GO:0031597	cytosolic proteasome complex	0	1	0	0.996152	1	1	1
molecular_function	GO:0003848	2-amino-4-hydroxy-6-hydroxymethyldihydropteridine diphosphokinase activity	0	1	0	0.995989	1	1	1
molecular_function	GO:0004156	dihydropteroate synthase activity	0	1	0	0.995989	1	1	1
cellular_component	GO:0090730	Las1 complex	0	1	0	0.996152	1	1	1
molecular_function	GO:0016652	oxidoreductase activity, acting on NAD(P)H, NAD(P) as acceptor	0	1	0	0.991992	1	1	1
molecular_function	GO:0004306	ethanolamine-phosphate cytidylyltransferase activity	0	1	0	0.995989	1	1	1
molecular_function	GO:0035539	8-oxo-7,8-dihydrodeoxyguanosine triphosphate pyrophosphatase activity	0	1	0	0.995989	1	1	1
biological_process	GO:0006203	dGTP catabolic process	0	1	0	0.995827	1	1	1
molecular_function	GO:0035242	protein-arginine omega-N asymmetric methyltransferase activity	0	1	0	0.995989	1	1	1
biological_process	GO:0060567	negative regulation of DNA-templated transcription, termination	0	1	0	0.995827	1	1	1
biological_process	GO:0006295	nucleotide-excision repair, DNA incision, 3'-to lesion	0	1	0	0.995827	1	1	1
molecular_function	GO:0004726	non-membrane spanning protein tyrosine phosphatase activity	0	1	0	0.995989	1	1	1
biological_process	GO:0070536	protein K63-linked deubiquitination	0	1	0	0.995827	1	1	1
biological_process	GO:0106112	negative regulation of mitotic cohesin ssDNA (lagging strand) loading	0	1	0	0.995827	1	1	1
molecular_function	GO:0061928	glutathione specific gamma-glutamylcyclotransferase activity	0	1	0	0.995989	1	1	1
biological_process	GO:0000731	DNA synthesis involved in DNA repair	0	1	0	0.943065	1	1	1
cellular_component	GO:0055028	cortical microtubule	0	1	0	0.996152	1	1	1
molecular_function	GO:0008093	cytoskeletal anchor activity	0	1	0	0.991992	1	1	1
biological_process	GO:1904825	protein localization to microtubule plus-end	0	1	0	0.995827	1	1	1
biological_process	GO:0031110	regulation of microtubule polymerization or depolymerization	0	1	0	0.987531	1	1	1
molecular_function	GO:0052381	tRNA dimethylallyltransferase activity	0	1	0	0.995989	1	1	1
molecular_function	GO:0061710	L-threonylcarbamoyladenylate synthase	0	1	0	0.995989	1	1	1
molecular_function	GO:0000824	inositol tetrakisphosphate 3-kinase activity	0	1	0	0.995989	1	1	1
molecular_function	GO:0051765	inositol tetrakisphosphate kinase activity	0	1	0	0.995989	1	1	1
molecular_function	GO:0008440	inositol-1,4,5-trisphosphate 3-kinase activity	0	1	0	0.995989	1	1	1
cellular_component	GO:0042764	ascospore-type prospore	0	1	0	0.958437	1	1	1
cellular_component	GO:1990860	Pho85-Pho80 CDK-cyclin complex	0	1	0	0.996152	1	1	1
biological_process	GO:0050849	negative regulation of calcium-mediated signaling	0	1	0	0.991671	1	1	1
biological_process	GO:0045936	negative regulation of phosphate metabolic process	0	1	0	0.951005	1	1	1
biological_process	GO:0071073	positive regulation of phospholipid biosynthetic process	0	1	0	0.991671	1	1	1
biological_process	GO:0051302	regulation of cell division	0	1	0	0.943065	1	1	1
biological_process	GO:0032878	regulation of establishment or maintenance of cell polarity	0	1	0	0.979301	1	1	1
molecular_function	GO:0030060	L-malate dehydrogenase activity	0	2	0	0.991992	1	1	1
molecular_function	GO:0043998	H2A histone acetyltransferase activity	0	1	0	0.995989	1	1	1
molecular_function	GO:1990189	peptide-serine-N-acetyltransferase activity	0	2	0	0.991992	1	1	1
molecular_function	GO:0008119	thiopurine S-methyltransferase activity	0	1	0	0.995989	1	1	1
biological_process	GO:0009820	alkaloid metabolic process	0	1	0	0.991671	1	1	1
biological_process	GO:1901576	organic substance biosynthetic process	0	1	0	0.463802	0.71632	1	1
molecular_function	GO:0022889	serine transmembrane transporter activity	0	1	0	0.991992	1	1	1
biological_process	GO:1990542	mitochondrial transmembrane transport	0	1	0	0.824269	1	1	1
biological_process	GO:0140300	serine import into mitochondrion	0	1	0	0.995827	1	1	1
biological_process	GO:1900102	negative regulation of endoplasmic reticulum unfolded protein response	0	1	0	0.995827	1	1	1
biological_process	GO:1904377	positive regulation of protein localization to cell periphery	0	1	0	0.991671	1	1	1
cellular_component	GO:1990306	RSP5-BUL ubiquitin ligase complex	0	1	0	0.996152	1	1	1
biological_process	GO:0034644	cellular response to UV	0	1	0	0.963036	1	1	1
biological_process	GO:0045723	positive regulation of fatty acid biosynthetic process	0	1	0	0.995827	1	1	1
biological_process	GO:0048260	positive regulation of receptor-mediated endocytosis	0	1	0	0.995827	1	1	1
biological_process	GO:0010794	regulation of dolichol biosynthetic process	0	1	0	0.995827	1	1	1
biological_process	GO:0032443	regulation of ergosterol biosynthetic process	0	1	0	0.995827	1	1	1
biological_process	GO:0031384	regulation of initiation of mating projection growth	0	1	0	0.995827	1	1	1
biological_process	GO:0010793	regulation of mRNA export from nucleus	0	1	0	0.991671	1	1	1
biological_process	GO:0010796	regulation of multivesicular body size	0	1	0	0.995827	1	1	1
biological_process	GO:0019220	regulation of phosphate metabolic process	0	1	0	0.810461	1	1	1
biological_process	GO:2000203	regulation of ribosomal large subunit export from nucleus	0	1	0	0.995827	1	1	1
biological_process	GO:2000238	regulation of tRNA export from nucleus	0	1	0	0.995827	1	1	1
biological_process	GO:2000235	regulation of tRNA processing	0	1	0	0.995827	1	1	1
biological_process	GO:0010795	regulation of ubiquinone biosynthetic process	0	1	0	0.995827	1	1	1
molecular_function	GO:1990190	peptide-glutamate-N-acetyltransferase activity	0	1	0	0.995989	1	1	1
biological_process	GO:0018002	N-terminal peptidyl-glutamic acid acetylation	0	1	0	0.995827	1	1	1
biological_process	GO:0017198	N-terminal peptidyl-serine acetylation	0	1	0	0.995827	1	1	1
cellular_component	GO:0005641	nuclear envelope lumen	0	1	0	0.996152	1	1	1
molecular_function	GO:0004679	AMP-activated protein kinase activity	0	1	0	0.995989	1	1	1
biological_process	GO:0045722	positive regulation of gluconeogenesis	0	1	0	0.995827	1	1	1
biological_process	GO:0033365	protein localization to organelle	0	1	0	0.425626	1	1	1
biological_process	GO:0032780	negative regulation of ATP-dependent activity	0	1	0	0.983408	1	1	1
biological_process	GO:0010265	SCF complex assembly	0	1	0	0.995827	1	1	1
molecular_function	GO:0008962	phosphatidylglycerophosphatase activity	0	1	0	0.995989	1	1	1
molecular_function	GO:0047938	glucose-6-phosphate 1-epimerase activity	0	1	0	0.995989	1	1	1
biological_process	GO:0031053	primary miRNA processing	0	1	0	0.995827	1	1	1
cellular_component	GO:0070652	HAUS complex	0	1	0	0.996152	1	1	1
molecular_function	GO:0047386	fructose-2,6-bisphosphate 6-phosphatase activity	0	1	0	0.995989	1	1	1
molecular_function	GO:0106219	zinc ion sensor activity	0	1	0	0.995989	1	1	1
molecular_function	GO:0003844	1,4-alpha-glucan branching enzyme activity	0	1	0	0.995989	1	1	1
molecular_function	GO:0102752	1,4-alpha-glucan branching enzyme activity (using a glucosylated glycogenin as primer for glycogen synthesis)	0	1	0	0.995989	1	1	1
molecular_function	GO:0043169	cation binding	0	1	0	0.930089	0.165482	1	1
molecular_function	GO:0004341	gluconolactonase activity	0	1	0	0.995989	1	1	1
biological_process	GO:0019853	L-ascorbic acid biosynthetic process	0	1	0	0.995827	1	1	1
molecular_function	GO:0004487	methylenetetrahydrofolate dehydrogenase (NAD+) activity	0	1	0	0.995989	1	1	1
biological_process	GO:2000185	regulation of phosphate transmembrane transport	0	1	0	0.995827	1	1	1
molecular_function	GO:0033971	hydroxyisourate hydrolase activity	0	1	0	0.995989	1	1	1
biological_process	GO:2000679	positive regulation of transcription regulatory region DNA binding	0	1	0	0.995827	1	1	1
biological_process	GO:0001174	transcriptional start site selection at RNA polymerase II promoter	0	1	0	0.991671	1	1	1
molecular_function	GO:0047443	4-hydroxy-4-methyl-2-oxoglutarate aldolase activity	0	1	0	0.995989	1	1	1
molecular_function	GO:0008948	oxaloacetate decarboxylase activity	0	1	0	0.995989	1	1	1
molecular_function	GO:0050265	RNA uridylyltransferase activity	0	1	0	0.995989	1	1	1
molecular_function	GO:0008808	cardiolipin synthase activity	0	1	0	0.995989	1	1	1
cellular_component	GO:0070419	nonhomologous end joining complex	0	1	0	0.996152	1	1	1
molecular_function	GO:0045027	DNA end binding	0	1	0	0.995989	1	1	1
molecular_function	GO:0050155	ornithine(lysine) transaminase activity	0	1	0	0.995989	1	1	1
molecular_function	GO:0004587	ornithine-oxo-acid transaminase activity	0	1	0	0.995989	1	1	1
biological_process	GO:0019544	arginine catabolic process to glutamate	0	1	0	0.995827	1	1	1
biological_process	GO:0010121	arginine catabolic process to proline via ornithine	0	1	0	0.995827	1	1	1
biological_process	GO:0006591	ornithine metabolic process	0	1	0	0.971136	1	1	1
biological_process	GO:1904670	actin filament polymerization involved in mitotic actomyosin contractile ring assembly	0	1	0	0.995827	1	1	1

### Sheet: polyW
GO domain	GO ID	GO term	polyW protein	total number	number / total	raw p-value under-representation	raw p-value over-representation	FWER under-representation	FWER over-representation	Gene Name
cellular_component	GO:0016021	integral component of membrane	7	1595	0.00438871	1	0.000438227	1	0.021	PLPL_NEUCR	Q7S4R1_NEUCR	Q7SGS5_NEUCR	Q1K7W1_NEUCR	Q7SDT2_NEUCR	A7UXF2_NEUCR	Q7SF00_NEUCR
molecular_function	GO:0004252	serine-type endopeptidase activity	1	26	0.0384615	0.999859	0.0197244	1	0.981	Q1K7W1_NEUCR
molecular_function	GO:0016491	oxidoreductase activity	1	192	0.00520833	0.917977	0.421366	1	1	Q7S4R1_NEUCR
biological_process	GO:0006487	protein N-linked glycosylation	1	33	0.030303	0.999914	0.0186912	1	0.942	Q7SF00_NEUCR
molecular_function	GO:0004806	triglyceride lipase activity	1	12	0.0833333	0.999971	0.00914019	1	0.939	PLPL_NEUCR
biological_process	GO:0016042	lipid catabolic process	1	18	0.0555556	0.999796	0.0285877	1	0.971	PLPL_NEUCR
molecular_function	GO:0016757	glycosyltransferase activity	1	17	0.0588235	0.997627	0.0785882	1	0.998	Q7SF00_NEUCR
biological_process	GO:0006044	N-acetylglucosamine metabolic process	1	3	0.333333	0.999999	0.00208551	1	0.563	Q7SF00_NEUCR
molecular_function	GO:0003830	beta-1,4-mannosylglycoprotein 4-beta-N-acetylglucosaminyltransferase activity	1	1	1	1	0.000764088	1	0.437	Q7SF00_NEUCR
cellular_component	GO:0005782	peroxisomal matrix	0	6	0	0.992325	1	1	1
molecular_function	GO:0005524	ATP binding	0	613	0	0.607557	1	0.994	1
molecular_function	GO:0016887	ATP hydrolysis activity	0	161	0	0.789041	1	1	1
molecular_function	GO:0004176	ATP-dependent peptidase activity	0	5	0	0.996184	1	1	1
biological_process	GO:0016558	protein import into peroxisome matrix	0	8	0	0.994582	1	1	1
biological_process	GO:0016485	protein processing	0	6	0	0.988349	1	1	1
biological_process	GO:0006515	protein quality control for misfolded or incompletely synthesized proteins	0	10	0	0.991671	1	1	1
biological_process	GO:0006625	protein targeting to peroxisome	0	1	0	0.99375	1	1	1
cellular_component	GO:0005829	cytosol	0	371	0	0.528432	1	0.99	1
molecular_function	GO:0046872	metal ion binding	0	411	0	0.454668	1	0.952	1
molecular_function	GO:0004478	methionine adenosyltransferase activity	0	1	0	0.999236	1	1	1
biological_process	GO:0006555	methionine metabolic process	0	2	0	0.990425	1	1	1
biological_process	GO:0006730	one-carbon metabolic process	0	14	0	0.992087	1	1	1
biological_process	GO:0006556	S-adenosylmethionine biosynthetic process	0	2	0	0.999166	1	1	1
molecular_function	GO:0043531	ADP binding	0	5	0	0.996184	1	1	1
molecular_function	GO:0004618	phosphoglycerate kinase activity	0	1	0	0.999236	1	1	1
biological_process	GO:0006094	gluconeogenesis	0	11	0	0.993334	1	1	1
biological_process	GO:0006096	glycolytic process	0	17	0	0.991671	1	1	1
cellular_component	GO:0005847	mRNA cleavage and polyadenylation specificity factor complex	0	12	0	0.9847	1	1	1
biological_process	GO:0007059	chromosome segregation	0	18	0	0.952177	1	1	1
biological_process	GO:0006378	mRNA polyadenylation	0	12	0	0.994166	1	1	1
molecular_function	GO:0016843	amine-lyase activity	0	1	0	0.999236	1	1	1
molecular_function	GO:0036381	pyridoxal 5'-phosphate synthase (glutamine hydrolysing) activity	0	1	0	0.999236	1	1	1
biological_process	GO:0006520	cellular amino acid metabolic process	0	5	0	0.907115	1	1	1
biological_process	GO:0006535	cysteine biosynthetic process from serine	0	5	0	0.997914	1	1	1
biological_process	GO:0042823	pyridoxal phosphate biosynthetic process	0	2	0	0.998748	1	1	1
biological_process	GO:0008615	pyridoxine biosynthetic process	0	2	0	0.999166	1	1	1
molecular_function	GO:0016831	carboxy-lyase activity	0	8	0	0.978019	1	1	1
molecular_function	GO:0042802	identical protein binding	0	38	0	0.966047	1	1	1
molecular_function	GO:0000287	magnesium ion binding	0	54	0	0.959362	1	1	1
molecular_function	GO:0004737	pyruvate decarboxylase activity	0	5	0	0.996184	1	1	1
molecular_function	GO:0030976	thiamine pyrophosphate binding	0	6	0	0.995422	1	1	1
biological_process	GO:0006090	pyruvate metabolic process	0	4	0	0.988349	1	1	1
cellular_component	GO:0005886	plasma membrane	0	205	0	0.686815	1	1	1
cellular_component	GO:0005747	mitochondrial respiratory chain complex I	0	28	0	0.964612	1	1	1
biological_process	GO:0022904	respiratory electron transport chain	0	6	0	0.982549	1	1	1
cellular_component	GO:0005737	cytoplasm	0	843	0	0.00763378	1	0.007	1
cellular_component	GO:0031262	Ndc80 complex	0	4	0	0.994877	1	1	1
cellular_component	GO:0005634	nucleus	0	999	0	0.0736007	1	0.198	1
cellular_component	GO:0005816	spindle pole body	0	12	0	0.958407	1	1	1
biological_process	GO:0007049	cell cycle	0	17	0	0.870916	1	1	1
biological_process	GO:0051301	cell division	0	61	0	0.956253	1	1	1
cellular_component	GO:0030127	COPII vesicle coat	0	6	0	0.992325	1	1	1
cellular_component	GO:0070971	endoplasmic reticulum exit site	0	6	0	0.992325	1	1	1
cellular_component	GO:0005789	endoplasmic reticulum membrane	0	130	0	0.747598	1	1	1
cellular_component	GO:0000139	Golgi membrane	0	53	0	0.900559	1	1	1
molecular_function	GO:0005096	GTPase activator activity	0	44	0	0.938784	1	1	1
molecular_function	GO:0008270	zinc ion binding	0	305	0	0.785846	1	1	1
biological_process	GO:0090110	COPII-coated vesicle cargo loading	0	4	0	0.998331	1	1	1
biological_process	GO:0006886	intracellular protein transport	0	84	0	0.896415	1	1	1
cellular_component	GO:0000812	Swr1 complex	0	10	0	0.987236	1	1	1
molecular_function	GO:0003677	DNA binding	0	236	0	0.670905	1	1	1
molecular_function	GO:0003678	DNA helicase activity	0	13	0	0.975015	1	1	1
molecular_function	GO:0042393	histone binding	0	25	0	0.971271	1	1	1
biological_process	GO:0043486	histone exchange	0	10	0	0.99375	1	1	1
cellular_component	GO:0000221	vacuolar proton-transporting V-type ATPase, V1 domain	0	8	0	0.989777	1	1	1
molecular_function	GO:0016787	hydrolase activity	0	122	0	0.972631	0.181622	1	1
biological_process	GO:0046034	ATP metabolic process	0	2	0	0.967714	1	1	1
biological_process	GO:1902600	proton transmembrane transport	0	6	0	0.98669	1	1	1
cellular_component	GO:0005730	nucleolus	0	145	0	0.766811	1	1	1
cellular_component	GO:0032040	small-subunit processome	0	49	0	0.93878	1	1	1
molecular_function	GO:0019843	rRNA binding	0	16	0	0.971271	1	1	1
molecular_function	GO:0034511	U3 snoRNA binding	0	8	0	0.9939	1	1	1
biological_process	GO:0000462	maturation of SSU-rRNA from tricistronic rRNA transcript (SSU-rRNA, 5.8S rRNA, LSU-rRNA)	0	30	0	0.979656	1	1	1
cellular_component	GO:0005741	mitochondrial outer membrane	0	15	0	0.955934	1	1	1
cellular_component	GO:0046930	pore complex	0	2	0	0.997436	1	1	1
molecular_function	GO:0015288	porin activity	0	2	0	0.998472	1	1	1
molecular_function	GO:0008308	voltage-gated anion channel activity	0	1	0	0.996184	1	1	1
cellular_component	GO:0000329	fungal-type vacuole membrane	0	65	0	0.902908	1	1	1
cellular_component	GO:0016471	vacuolar proton-transporting V-type ATPase complex	0	4	0	0.987236	1	1	1
cellular_component	GO:0000220	vacuolar proton-transporting V-type ATPase, V0 domain	0	6	0	0.992325	1	1	1
molecular_function	GO:0046961	proton-transporting ATPase activity, rotational mechanism	0	12	0	0.99086	1	1	1
biological_process	GO:0007035	vacuolar acidification	0	10	0	0.995831	1	1	1
biological_process	GO:0007034	vacuolar transport	0	14	0	0.972647	1	1	1
cellular_component	GO:0005739	mitochondrion	0	347	0	0.38683	1	0.943	1
molecular_function	GO:0004519	endonuclease activity	0	25	0	0.947562	1	1	1
biological_process	GO:0043504	mitochondrial DNA repair	0	5	0	0.997914	1	1	1
biological_process	GO:0006289	nucleotide-excision repair	0	19	0	0.986276	1	1	1
biological_process	GO:0009411	response to UV	0	2	0	0.995415	1	1	1
cellular_component	GO:0033176	proton-transporting V-type ATPase complex	0	1	0	0.982169	1	1	1
cellular_component	GO:0005774	vacuolar membrane	0	27	0	0.865945	1	1	1
molecular_function	GO:0031386	protein tag	0	7	0	0.994661	1	1	1
biological_process	GO:0032447	protein urmylation	0	5	0	0.997914	1	1	1
biological_process	GO:0034227	tRNA thio-modification	0	1	0	0.997498	1	1	1
biological_process	GO:0002098	tRNA wobble uridine modification	0	15	0	0.99084	1	1	1
cellular_component	GO:0016020	membrane	0	201	0	1	0.00227959	1	0.215
molecular_function	GO:0042626	ATPase-coupled transmembrane transporter activity	0	24	0	0.955663	1	1	1
molecular_function	GO:0015078	proton transmembrane transporter activity	0	11	0	0.930792	1	1	1
biological_process	GO:0006878	cellular copper ion homeostasis	0	10	0	0.995831	1	1	1
biological_process	GO:0006879	cellular iron ion homeostasis	0	23	0	0.986276	1	1	1
biological_process	GO:0006897	endocytosis	0	40	0	0.977592	1	1	1
biological_process	GO:0006623	protein targeting to vacuole	0	16	0	0.992087	1	1	1
biological_process	GO:0007033	vacuole organization	0	5	0	0.979656	1	1	1
cellular_component	GO:0000324	fungal-type vacuole	0	28	0	0.868216	1	1	1
molecular_function	GO:0004128	cytochrome-b5 reductase activity, acting on NAD(P)H	0	12	0	0.99086	1	1	1
biological_process	GO:0006696	ergosterol biosynthetic process	0	27	0	0.988349	1	1	1
cellular_component	GO:0031966	mitochondrial membrane	0	16	0	0.704683	1	1	1
cellular_component	GO:0070469	respirasome	0	16	0	0.918305	1	1	1
molecular_function	GO:0008137	NADH dehydrogenase (ubiquinone) activity	0	20	0	0.984801	1	1	1
biological_process	GO:0042773	ATP synthesis coupled electron transport	0	7	0	0.985447	1	1	1
molecular_function	GO:0004190	aspartic-type endopeptidase activity	0	22	0	0.982536	1	1	1
molecular_function	GO:0008081	phosphoric diester hydrolase activity	0	12	0	0.976516	1	1	1
biological_process	GO:0006629	lipid metabolic process	0	31	0	0.994982	0.136855	1	0.999
cellular_component	GO:0030686	90S preribosome	0	16	0	0.955934	1	1	1
cellular_component	GO:0030688	preribosome, small subunit precursor	0	16	0	0.977125	1	1	1
molecular_function	GO:0003723	RNA binding	0	231	0	0.676019	1	1	1
biological_process	GO:0000480	endonucleolytic cleavage in 5'-ETS of tricistronic rRNA transcript (SSU-rRNA, 5.8S rRNA, LSU-rRNA)	0	14	0	0.994166	1	1	1
biological_process	GO:0000447	endonucleolytic cleavage in ITS1 to separate SSU-rRNA from 5.8S rRNA and LSU-rRNA from tricistronic rRNA transcript (SSU-rRNA, 5.8S rRNA, LSU-rRNA)	0	21	0	0.991256	1	1	1
biological_process	GO:0000472	endonucleolytic cleavage to generate mature 5'-end of SSU-rRNA from (SSU-rRNA, 5.8S rRNA, LSU-rRNA)	0	15	0	0.99375	1	1	1
biological_process	GO:0000056	ribosomal small subunit export from nucleus	0	7	0	0.997081	1	1	1
cellular_component	GO:0005967	mitochondrial pyruvate dehydrogenase complex	0	4	0	0.994877	1	1	1
molecular_function	GO:0004742	dihydrolipoyllysine-residue acetyltransferase activity	0	2	0	0.998472	1	1	1
biological_process	GO:0006086	acetyl-CoA biosynthetic process from pyruvate	0	4	0	0.998331	1	1	1
cellular_component	GO:0005778	peroxisomal membrane	0	21	0	0.964612	1	1	1
molecular_function	GO:0003925	G protein activity	0	3	0	0.997709	1	1	1
molecular_function	GO:0019003	GDP binding	0	6	0	0.995422	1	1	1
molecular_function	GO:0005525	GTP binding	0	127	0	0.906409	1	1	1
molecular_function	GO:0003924	GTPase activity	0	95	0	0.929344	1	1	1
biological_process	GO:0007265	Ras protein signal transduction	0	3	0	0.989179	1	1	1
molecular_function	GO:0004590	orotidine-5'-phosphate decarboxylase activity	0	1	0	0.999236	1	1	1
biological_process	GO:0006207	'de novo' pyrimidine nucleobase biosynthetic process	0	9	0	0.996248	1	1	1
biological_process	GO:0044205	'de novo' UMP biosynthetic process	0	5	0	0.997914	1	1	1
cellular_component	GO:0022625	cytosolic large ribosomal subunit	0	45	0	0.943654	1	1	1
molecular_function	GO:0070180	large ribosomal subunit rRNA binding	0	8	0	0.9939	1	1	1
molecular_function	GO:0003735	structural constituent of ribosome	0	151	0	0.889489	1	1	1
biological_process	GO:0002181	cytoplasmic translation	0	25	0	0.973058	1	1	1
biological_process	GO:0000027	ribosomal large subunit assembly	0	19	0	0.992087	1	1	1
molecular_function	GO:0008097	5S rRNA binding	0	3	0	0.997709	1	1	1
biological_process	GO:0006412	translation	0	114	0	0.875987	1	1	1
molecular_function	GO:0003724	RNA helicase activity	0	33	0	0.974266	1	1	1
biological_process	GO:0000184	nuclear-transcribed mRNA catabolic process, nonsense-mediated decay	0	10	0	0.994582	1	1	1
molecular_function	GO:0004521	endoribonuclease activity	0	12	0	0.977267	1	1	1
molecular_function	GO:0016829	lyase activity	0	18	0	0.882509	1	1	1
molecular_function	GO:0046589	ribonuclease T1 activity	0	1	0	0.999236	1	1	1
cellular_component	GO:0005759	mitochondrial matrix	0	58	0	0.8424	1	1	1
molecular_function	GO:0004831	tyrosine-tRNA ligase activity	0	2	0	0.998472	1	1	1
biological_process	GO:0000372	Group I intron splicing	0	2	0	0.999166	1	1	1
biological_process	GO:0006397	mRNA processing	0	45	0	0.926293	1	1	1
biological_process	GO:0033120	positive regulation of RNA splicing	0	1	0	0.999166	1	1	1
biological_process	GO:0034337	RNA folding	0	1	0	0.999583	1	1	1
biological_process	GO:0043039	tRNA aminoacylation	0	1	0	0.982963	1	1	1
biological_process	GO:0006437	tyrosyl-tRNA aminoacylation	0	2	0	0.999166	1	1	1
molecular_function	GO:0008234	cysteine-type peptidase activity	0	5	0	0.966047	1	1	1
biological_process	GO:0006915	apoptotic process	0	7	0	0.994582	1	1	1
cellular_component	GO:0032300	mismatch repair complex	0	8	0	0.989777	1	1	1
cellular_component	GO:0032301	MutSalpha complex	0	2	0	0.997436	1	1	1
cellular_component	GO:0032302	MutSbeta complex	0	2	0	0.997436	1	1	1
molecular_function	GO:0008094	ATP-dependent activity, acting on DNA	0	16	0	0.912816	1	1	1
molecular_function	GO:0000406	double-strand/single-strand DNA junction binding	0	2	0	0.998472	1	1	1
molecular_function	GO:0030983	mismatched DNA binding	0	9	0	0.99086	1	1	1
biological_process	GO:0006310	DNA recombination	0	21	0	0.959112	1	1	1
biological_process	GO:0043570	maintenance of DNA repeat elements	0	3	0	0.997498	1	1	1
biological_process	GO:0006298	mismatch repair	0	19	0	0.99084	1	1	1
biological_process	GO:0045910	negative regulation of DNA recombination	0	3	0	0.998331	1	1	1
biological_process	GO:0006301	postreplication repair	0	5	0	0.993334	1	1	1
biological_process	GO:0006364	rRNA processing	0	65	0	0.92549	1	1	1
cellular_component	GO:0005743	mitochondrial inner membrane	0	91	0	0.75362	1	1	1
molecular_function	GO:0051537	2 iron, 2 sulfur cluster binding	0	22	0	0.983291	1	1	1
molecular_function	GO:0051539	4 iron, 4 sulfur cluster binding	0	38	0	0.971271	1	1	1
molecular_function	GO:0003729	mRNA binding	0	83	0	0.932241	1	1	1
biological_process	GO:0031123	RNA 3'-end processing	0	4	0	0.977592	1	1	1
molecular_function	GO:0005034	osmosensor activity	0	2	0	0.998472	1	1	1
cellular_component	GO:0033557	Slx1-Slx4 complex	0	2	0	0.997436	1	1	1
molecular_function	GO:0017108	5'-flap endonuclease activity	0	11	0	0.991619	1	1	1
biological_process	GO:0006281	DNA repair	0	71	0	0.913086	1	1	1
biological_process	GO:0006260	DNA replication	0	16	0	0.962794	1	1	1
cellular_component	GO:0000214	tRNA-intron endonuclease complex	0	4	0	0.994877	1	1	1
molecular_function	GO:0003676	nucleic acid binding	0	86	0	0.41105	1	0.753	1
molecular_function	GO:0000213	tRNA-intron endonuclease activity	0	2	0	0.998472	1	1	1
biological_process	GO:0000379	tRNA-type intron splice site recognition and cleavage	0	4	0	0.998331	1	1	1
cellular_component	GO:0030134	COPII-coated ER to Golgi transport vesicle	0	17	0	0.962126	1	1	1
cellular_component	GO:0005783	endoplasmic reticulum	0	128	0	0.643395	1	1	1
cellular_component	GO:0005793	endoplasmic reticulum-Golgi intermediate compartment	0	13	0	0.980906	1	1	1
cellular_component	GO:0005794	Golgi apparatus	0	70	0	0.780199	1	1	1
biological_process	GO:0006888	endoplasmic reticulum to Golgi vesicle-mediated transport	0	50	0	0.975942	1	1	1
biological_process	GO:0007030	Golgi organization	0	15	0	0.990425	1	1	1
molecular_function	GO:0050353	trimethyllysine dioxygenase activity	0	1	0	0.999236	1	1	1
biological_process	GO:0045329	carnitine biosynthetic process	0	2	0	0.999166	1	1	1
cellular_component	GO:0070209	ASTRA complex	0	4	0	0.994877	1	1	1
cellular_component	GO:0031011	Ino80 complex	0	15	0	0.980906	1	1	1
cellular_component	GO:0035267	NuA4 histone acetyltransferase complex	0	11	0	0.982169	1	1	1
cellular_component	GO:0097255	R2TP complex	0	2	0	0.997436	1	1	1
molecular_function	GO:0043138	3'-5' DNA helicase activity	0	8	0	0.992379	1	1	1
molecular_function	GO:0043139	5'-3' DNA helicase activity	0	7	0	0.994661	1	1	1
biological_process	GO:0000492	box C/D snoRNP assembly	0	6	0	0.997498	1	1	1
biological_process	GO:0006338	chromatin remodeling	0	35	0	0.962794	1	1	1
biological_process	GO:0016573	histone acetylation	0	17	0	0.98752	1	1	1
biological_process	GO:0006357	regulation of transcription by RNA polymerase II	0	131	0	0.887743	1	1	1
cellular_component	GO:0015935	small ribosomal subunit	0	11	0	0.932718	1	1	1
cellular_component	GO:0000243	commitment complex	0	8	0	0.989777	1	1	1
cellular_component	GO:0005685	U1 snRNP	0	15	0	0.980906	1	1	1
cellular_component	GO:0071004	U2-type prespliceosome	0	17	0	0.978384	1	1	1
molecular_function	GO:0030627	pre-mRNA 5'-splice site binding	0	1	0	0.999236	1	1	1
molecular_function	GO:0030619	U1 snRNA binding	0	5	0	0.996184	1	1	1
biological_process	GO:0000395	mRNA 5'-splice site recognition	0	3	0	0.998748	1	1	1
biological_process	GO:0000387	spliceosomal snRNP assembly	0	10	0	0.994166	1	1	1
cellular_component	GO:0005763	mitochondrial small ribosomal subunit	0	20	0	0.974611	1	1	1
cellular_component	GO:0071014	post-mRNA release spliceosomal complex	0	25	0	0.967103	1	1	1
cellular_component	GO:0005686	U2 snRNP	0	20	0	0.974611	1	1	1
molecular_function	GO:0030620	U2 snRNA binding	0	3	0	0.997709	1	1	1
biological_process	GO:0000398	mRNA splicing, via spliceosome	0	71	0	0.956253	1	1	1
cellular_component	GO:0005694	chromosome	0	12	0	0.665706	1	1	1
molecular_function	GO:0031491	nucleosome binding	0	7	0	0.99086	1	1	1
cellular_component	GO:0048476	Holliday junction resolvase complex	0	2	0	0.997436	1	1	1
molecular_function	GO:0048257	3'-flap endonuclease activity	0	1	0	0.999236	1	1	1
molecular_function	GO:0008821	crossover junction endodeoxyribonuclease activity	0	3	0	0.997709	1	1	1
biological_process	GO:0000737	DNA catabolic process, endonucleolytic	0	1	0	0.999166	1	1	1
biological_process	GO:0000727	double-strand break repair via break-induced replication	0	13	0	0.994582	1	1	1
biological_process	GO:0031573	mitotic intra-S DNA damage checkpoint signaling	0	7	0	0.997081	1	1	1
biological_process	GO:0000712	resolution of meiotic recombination intermediates	0	10	0	0.995831	1	1	1
molecular_function	GO:0015662	P-type ion transporter activity	0	6	0	0.990101	1	1	1
molecular_function	GO:0008553	P-type proton-exporting transporter activity	0	2	0	0.998472	1	1	1
biological_process	GO:0034220	ion transmembrane transport	0	6	0	0.954214	1	1	1
biological_process	GO:0120029	proton export across plasma membrane	0	1	0	0.999583	1	1	1
biological_process	GO:0051453	regulation of intracellular pH	0	3	0	0.994998	1	1	1
cellular_component	GO:0005758	mitochondrial intermembrane space	0	29	0	0.960885	1	1	1
biological_process	GO:0034553	mitochondrial respiratory chain complex II assembly	0	4	0	0.998331	1	1	1
biological_process	GO:0006105	succinate metabolic process	0	1	0	0.999583	1	1	1
molecular_function	GO:0030145	manganese ion binding	0	10	0	0.992379	1	1	1
molecular_function	GO:0004784	superoxide dismutase activity	0	7	0	0.994661	1	1	1
cellular_component	GO:0031307	integral component of mitochondrial outer membrane	0	12	0	0.9847	1	1	1
cellular_component	GO:0005742	mitochondrial outer membrane translocase complex	0	5	0	0.988506	1	1	1
molecular_function	GO:0030943	mitochondrion targeting sequence binding	0	3	0	0.997709	1	1	1
biological_process	GO:0030150	protein import into mitochondrial matrix	0	18	0	0.992502	1	1	1
biological_process	GO:0016031	tRNA import into mitochondrion	0	1	0	0.999583	1	1	1
molecular_function	GO:0008320	protein transmembrane transporter activity	0	7	0	0.9939	1	1	1
biological_process	GO:0006811	ion transport	0	4	0	0.929912	1	1	1
biological_process	GO:0045040	protein insertion into mitochondrial outer membrane	0	8	0	0.996664	1	1	1
molecular_function	GO:0071949	FAD binding	0	55	0	0.958621	1	1	1
cellular_component	GO:0010008	endosome membrane	0	22	0	0.943654	1	1	1
biological_process	GO:0043161	proteasome-mediated ubiquitin-dependent protein catabolic process	0	60	0	0.942429	1	1	1
biological_process	GO:0043328	protein transport to vacuole involved in ubiquitin-dependent protein catabolic process via the multivesicular body sorting pathway	0	13	0	0.994582	1	1	1
cellular_component	GO:0071013	catalytic step 2 spliceosome	0	33	0	0.952236	1	1	1
cellular_component	GO:0046540	U4/U6 x U5 tri-snRNP complex	0	24	0	0.969601	1	1	1
cellular_component	GO:0005682	U5 snRNP	0	12	0	0.9847	1	1	1
molecular_function	GO:0008266	poly(U) RNA binding	0	5	0	0.996184	1	1	1
molecular_function	GO:1990935	splicing factor binding	0	1	0	0.999236	1	1	1
biological_process	GO:0036261	7-methylguanosine cap hypermethylation	0	3	0	0.998748	1	1	1
cellular_component	GO:0022627	cytosolic small ribosomal subunit	0	31	0	0.960885	1	1	1
cellular_component	GO:0031261	DNA replication preinitiation complex	0	5	0	0.982169	1	1	1
molecular_function	GO:0003688	DNA replication origin binding	0	19	0	0.985557	1	1	1
molecular_function	GO:0003697	single-stranded DNA binding	0	40	0	0.964559	1	1	1
biological_process	GO:0006270	DNA replication initiation	0	17	0	0.989594	1	1	1
biological_process	GO:1902977	mitotic DNA replication preinitiation complex assembly	0	3	0	0.998748	1	1	1
cellular_component	GO:0032541	cortical endoplasmic reticulum	0	10	0	0.985967	1	1	1
biological_process	GO:0048309	endoplasmic reticulum inheritance	0	3	0	0.998748	1	1	1
biological_process	GO:0016320	endoplasmic reticulum membrane fusion	0	1	0	0.999583	1	1	1
cellular_component	GO:0005681	spliceosomal complex	0	27	0	0.875062	1	1	1
molecular_function	GO:0030628	pre-mRNA 3'-splice site binding	0	3	0	0.997709	1	1	1
molecular_function	GO:0000386	second spliceosomal transesterification activity	0	3	0	0.997709	1	1	1
biological_process	GO:0008380	RNA splicing	0	18	0	0.945673	1	1	1
cellular_component	GO:0000502	proteasome complex	0	6	0	0.951006	1	1	1
cellular_component	GO:0008541	proteasome regulatory particle, lid subcomplex	0	10	0	0.987236	1	1	1
biological_process	GO:0000724	double-strand break repair via homologous recombination	0	23	0	0.979656	1	1	1
biological_process	GO:0006406	mRNA export from nucleus	0	17	0	0.985033	1	1	1
biological_process	GO:0043248	proteasome assembly	0	11	0	0.99084	1	1	1
molecular_function	GO:0061630	ubiquitin protein ligase activity	0	48	0	0.961586	1	1	1
biological_process	GO:0051028	mRNA transport	0	12	0	0.980069	1	1	1
biological_process	GO:0045732	positive regulation of protein catabolic process	0	3	0	0.993334	1	1	1
biological_process	GO:0000209	protein polyubiquitination	0	34	0	0.983377	1	1	1
biological_process	GO:0016567	protein ubiquitination	0	34	0	0.966483	1	1	1
molecular_function	GO:0106306	protein serine/threonine phosphatase activity	0	15	0	NA	NA	NA	NA
molecular_function	GO:0106307	protein serine/threonine phosphatase activity	0	15	0	NA	NA	NA	NA
molecular_function	GO:0008420	RNA polymerase II CTD heptapeptide repeat phosphatase activity	0	4	0	0.996946	1	1	1
biological_process	GO:0070940	dephosphorylation of RNA polymerase II C-terminal domain	0	3	0	0.998748	1	1	1
biological_process	GO:0006369	termination of RNA polymerase II transcription	0	8	0	0.995415	1	1	1
cellular_component	GO:0005721	pericentric heterochromatin	0	7	0	0.99105	1	1	1
cellular_component	GO:0008023	transcription elongation factor complex	0	3	0	0.974611	1	1	1
cellular_component	GO:0035327	euchromatin	0	4	0	NA	NA	NA	NA
molecular_function	GO:0001073	transcription antitermination factor activity, DNA binding	0	1	0	0.999236	1	1	1
biological_process	GO:0000433	carbon catabolite repression of transcription from RNA polymerase II promoter by glucose	0	4	0	0.998331	1	1	1
biological_process	GO:0140673	co-transcriptional chromatin reassembly	0	1	0	NA	NA	NA	NA
biological_process	GO:0042789	mRNA transcription by RNA polymerase II	0	2	0	0.999166	1	1	1
biological_process	GO:1900050	negative regulation of histone exchange	0	1	0	0.999583	1	1	1
biological_process	GO:0000122	negative regulation of transcription by RNA polymerase II	0	36	0	0.982963	1	1	1
biological_process	GO:0006334	nucleosome assembly	0	13	0	0.991671	1	1	1
biological_process	GO:0034728	nucleosome organization	0	3	0	0.982963	1	1	1
biological_process	GO:0016584	nucleosome positioning	0	5	0	0.997914	1	1	1
biological_process	GO:0016973	poly(A)+ mRNA export from nucleus	0	20	0	0.991671	1	1	1
biological_process	GO:0032968	positive regulation of transcription elongation from RNA polymerase II promoter	0	17	0	0.992918	1	1	1
biological_process	GO:0071931	positive regulation of transcription involved in G1/S transition of mitotic cell cycle	0	7	0	0.997081	1	1	1
biological_process	GO:0000414	regulation of histone H3-K36 methylation	0	1	0	0.999583	1	1	1
biological_process	GO:0031440	regulation of mRNA 3'-end processing	0	3	0	0.997914	1	1	1
biological_process	GO:0050684	regulation of mRNA processing	0	2	0	0.996248	1	1	1
biological_process	GO:0060303	regulation of nucleosome density	0	3	0	0.998748	1	1	1
biological_process	GO:0043618	regulation of transcription from RNA polymerase II promoter in response to stress	0	3	0	0.993334	1	1	1
biological_process	GO:0001178	regulation of transcriptional start site selection at RNA polymerase II promoter	0	1	0	0.999583	1	1	1
biological_process	GO:0006368	transcription elongation from RNA polymerase II promoter	0	22	0	0.986276	1	1	1
cellular_component	GO:0016592	mediator complex	0	23	0	0.970851	1	1	1
molecular_function	GO:0003712	transcription coregulator activity	0	33	0	0.954186	1	1	1
biological_process	GO:0000028	ribosomal small subunit assembly	0	12	0	0.994166	1	1	1
cellular_component	GO:0000145	exocyst	0	10	0	0.987236	1	1	1
biological_process	GO:0006887	exocytosis	0	21	0	0.988349	1	1	1
biological_process	GO:0006893	Golgi to plasma membrane transport	0	9	0	0.992087	1	1	1
biological_process	GO:0015031	protein transport	0	90	0	0.855022	1	1	1
biological_process	GO:0006904	vesicle docking involved in exocytosis	0	6	0	0.997498	1	1	1
biological_process	GO:0090522	vesicle tethering involved in exocytosis	0	2	0	0.999166	1	1	1
biological_process	GO:0071630	nuclear protein quality control by the ubiquitin-proteasome system	0	1	0	0.999583	1	1	1
biological_process	GO:0031144	proteasome localization	0	1	0	0.999583	1	1	1
cellular_component	GO:0031390	Ctf18 RFC-like complex	0	6	0	0.992325	1	1	1
cellular_component	GO:0005663	DNA replication factor C complex	0	5	0	0.9936	1	1	1
cellular_component	GO:0031391	Elg1 RFC-like complex	0	4	0	0.994877	1	1	1
cellular_component	GO:0031389	Rad17 RFC-like complex	0	4	0	0.994877	1	1	1
biological_process	GO:0006261	DNA-dependent DNA replication	0	13	0	0.968535	1	1	1
biological_process	GO:0042274	ribosomal small subunit biogenesis	0	8	0	0.968535	1	1	1
cellular_component	GO:0009361	succinate-CoA ligase complex (ADP-forming)	0	2	0	0.997436	1	1	1
molecular_function	GO:0000166	nucleotide binding	0	27	0	0.449192	1	0.906	1
molecular_function	GO:0004775	succinate-CoA ligase (ADP-forming) activity	0	3	0	0.997709	1	1	1
molecular_function	GO:0004776	succinate-CoA ligase (GDP-forming) activity	0	3	0	0.997709	1	1	1
biological_process	GO:0006099	tricarboxylic acid cycle	0	24	0	0.990009	1	1	1
cellular_component	GO:0030014	CCR4-NOT complex	0	3	0	0.988506	1	1	1
cellular_component	GO:0030015	CCR4-NOT core complex	0	7	0	0.99105	1	1	1
cellular_component	GO:0000932	P-body	0	28	0	0.964612	1	1	1
molecular_function	GO:0000175	3'-5'-exoribonuclease activity	0	11	0	0.990101	1	1	1
molecular_function	GO:0004535	poly(A)-specific ribonuclease activity	0	4	0	0.996946	1	1	1
biological_process	GO:0000289	nuclear-transcribed mRNA poly(A) tail shortening	0	8	0	0.995831	1	1	1
molecular_function	GO:0051082	unfolded protein binding	0	50	0	0.962329	1	1	1
biological_process	GO:0071555	cell wall organization	0	17	0	0.969357	1	1	1
biological_process	GO:0034221	fungal-type cell wall chitin biosynthetic process	0	5	0	0.997914	1	1	1
biological_process	GO:0006457	protein folding	0	45	0	0.971412	1	1	1
molecular_function	GO:0003684	damaged DNA binding	0	23	0	0.979523	1	1	1
molecular_function	GO:0003904	deoxyribodipyrimidine photo-lyase activity	0	2	0	0.998472	1	1	1
biological_process	GO:0000719	photoreactive repair	0	1	0	0.999583	1	1	1
biological_process	GO:0018298	protein-chromophore linkage	0	6	0	0.997498	1	1	1
cellular_component	GO:0005751	mitochondrial respiratory chain complex IV	0	9	0	0.988506	1	1	1
molecular_function	GO:0004129	cytochrome-c oxidase activity	0	9	0	0.993139	1	1	1
molecular_function	GO:0009055	electron transfer activity	0	14	0	0.962329	1	1	1
molecular_function	GO:0015453	oxidoreduction-driven active transmembrane transporter activity	0	1	0	0.999236	1	1	1
biological_process	GO:0009060	aerobic respiration	0	12	0	0.971001	1	1	1
biological_process	GO:0006123	mitochondrial electron transport, cytochrome c to oxygen	0	11	0	0.995415	1	1	1
biological_process	GO:0072659	protein localization to plasma membrane	0	6	0	0.992502	1	1	1
cellular_component	GO:0005576	extracellular region	0	111	0	0.847955	1	1	1
molecular_function	GO:0004177	aminopeptidase activity	0	8	0	0.985557	1	1	1
molecular_function	GO:0008235	metalloexopeptidase activity	0	8	0	0.981029	1	1	1
biological_process	GO:0006508	proteolysis	0	23	0	0.882639	1	1	1
molecular_function	GO:0016992	lipoate synthase activity	0	1	0	0.999236	1	1	1
molecular_function	GO:0102552	lipoyl synthase activity (acting on glycine-cleavage complex H protein	0	1	0	0.999236	1	1	1
molecular_function	GO:0102553	lipoyl synthase activity (acting on pyruvate dehydrogenase E2 protein)	0	1	0	0.999236	1	1	1
biological_process	GO:0009107	lipoate biosynthetic process	0	2	0	0.999166	1	1	1
biological_process	GO:0009249	protein lipoylation	0	4	0	0.998331	1	1	1
molecular_function	GO:0004301	epoxide hydrolase activity	0	3	0	0.997709	1	1	1
molecular_function	GO:0008237	metallopeptidase activity	0	11	0	0.959362	1	1	1
biological_process	GO:0043171	peptide catabolic process	0	5	0	0.995831	1	1	1
molecular_function	GO:0031419	cobalamin binding	0	2	0	0.998472	1	1	1
biological_process	GO:0072665	protein localization to vacuole	0	3	0	0.985861	1	1	1
molecular_function	GO:0015367	oxoglutarate:malate antiporter activity	0	1	0	0.999236	1	1	1
cellular_component	GO:0000276	mitochondrial proton-transporting ATP synthase complex, coupling factor F(o)	0	10	0	0.9847	1	1	1
cellular_component	GO:0045263	proton-transporting ATP synthase complex, coupling factor F(o)	0	4	0	0.982169	1	1	1
molecular_function	GO:0008289	lipid binding	0	15	0	0.933692	1	1	1
biological_process	GO:0015986	ATP synthesis coupled proton transport	0	17	0	0.992087	1	1	1
molecular_function	GO:0004222	metalloendopeptidase activity	0	19	0	0.985557	1	1	1
biological_process	GO:0051603	proteolysis involved in cellular protein catabolic process	0	5	0	0.909899	1	1	1
cellular_component	GO:0000786	nucleosome	0	11	0	0.985967	1	1	1
cellular_component	GO:0031298	replication fork protection complex	0	12	0	0.9847	1	1	1
molecular_function	GO:0046982	protein heterodimerization activity	0	29	0	0.978019	1	1	1
biological_process	GO:0031507	heterochromatin assembly	0	8	0	0.982549	1	1	1
biological_process	GO:0061587	transfer RNA gene-mediated silencing	0	2	0	0.999166	1	1	1
molecular_function	GO:0003690	double-stranded DNA binding	0	17	0	0.863184	1	1	1
molecular_function	GO:0031492	nucleosomal DNA binding	0	2	0	0.998472	1	1	1
biological_process	GO:0030261	chromosome condensation	0	1	0	0.995415	1	1	1
cellular_component	GO:1990726	Lsm1-7-Pat1 complex	0	7	0	0.99105	1	1	1
cellular_component	GO:0005732	sno(s)RNA-containing ribonucleoprotein complex	0	6	0	0.960885	1	1	1
cellular_component	GO:0005688	U6 snRNP	0	8	0	0.989777	1	1	1
biological_process	GO:0000290	deadenylation-dependent decapping of nuclear-transcribed mRNA	0	11	0	0.995415	1	1	1
biological_process	GO:0030490	maturation of SSU-rRNA	0	13	0	0.975118	1	1	1
biological_process	GO:0008033	tRNA processing	0	23	0	0.959112	1	1	1
molecular_function	GO:0070006	metalloaminopeptidase activity	0	12	0	0.99086	1	1	1
biological_process	GO:0070084	protein initiator methionine removal	0	2	0	0.999166	1	1	1
cellular_component	GO:0009514	glyoxysome	0	2	0	0.997436	1	1	1
molecular_function	GO:0004474	malate synthase activity	0	1	0	0.999236	1	1	1
biological_process	GO:0006097	glyoxylate cycle	0	2	0	0.999166	1	1	1
molecular_function	GO:0003743	translation initiation factor activity	0	53	0	0.960103	1	1	1
biological_process	GO:0002183	cytoplasmic translational initiation	0	7	0	0.989594	1	1	1
cellular_component	GO:0005776	autophagosome	0	2	0	0.996156	1	1	1
cellular_component	GO:0000421	autophagosome membrane	0	1	0	0.997436	1	1	1
cellular_component	GO:0031410	cytoplasmic vesicle	0	16	0	0.798008	1	1	1
molecular_function	GO:0008429	phosphatidylethanolamine binding	0	1	0	0.999236	1	1	1
biological_process	GO:0006995	cellular response to nitrogen starvation	0	5	0	0.997914	1	1	1
biological_process	GO:0016236	macroautophagy	0	10	0	0.977592	1	1	1
molecular_function	GO:0004037	allantoicase activity	0	1	0	0.999236	1	1	1
biological_process	GO:0000256	allantoin catabolic process	0	2	0	0.998748	1	1	1
biological_process	GO:0006144	purine nucleobase metabolic process	0	5	0	0.992087	1	1	1
cellular_component	GO:0031901	early endosome membrane	0	3	0	0.996156	1	1	1
molecular_function	GO:0016409	palmitoyltransferase activity	0	2	0	0.993139	1	1	1
molecular_function	GO:0019706	protein-cysteine S-palmitoyltransferase activity	0	6	0	0.995422	1	1	1
biological_process	GO:0018345	protein palmitoylation	0	1	0	0.997081	1	1	1
molecular_function	GO:0003987	acetate-CoA ligase activity	0	1	0	0.999236	1	1	1
molecular_function	GO:0016208	AMP binding	0	6	0	0.995422	1	1	1
biological_process	GO:0019427	acetyl-CoA biosynthetic process from acetate	0	1	0	0.999583	1	1	1
cellular_component	GO:0016282	eukaryotic 43S preinitiation complex	0	15	0	0.980906	1	1	1
cellular_component	GO:0033290	eukaryotic 48S preinitiation complex	0	16	0	0.979644	1	1	1
cellular_component	GO:0005852	eukaryotic translation initiation factor 3 complex	0	9	0	0.983434	1	1	1
biological_process	GO:0001732	formation of cytoplasmic translation initiation complex	0	15	0	0.99375	1	1	1
biological_process	GO:0000463	maturation of LSU-rRNA from tricistronic rRNA transcript (SSU-rRNA, 5.8S rRNA, LSU-rRNA)	0	21	0	0.990009	1	1	1
cellular_component	GO:0000178	exosome (RNase complex)	0	8	0	0.978384	1	1	1
molecular_function	GO:0090560	2-(3-amino-3-carboxypropyl)histidine synthase activity	0	2	0	0.998472	1	1	1
biological_process	GO:0017183	peptidyl-diphthamide biosynthetic process from peptidyl-histidine	0	6	0	0.997498	1	1	1
molecular_function	GO:0043022	ribosome binding	0	21	0	0.984046	1	1	1
biological_process	GO:0006446	regulation of translational initiation	0	5	0	0.995415	1	1	1
cellular_component	GO:0032777	Piccolo NuA4 histone acetyltransferase complex	0	2	0	0.996156	1	1	1
molecular_function	GO:0000981	DNA-binding transcription factor activity, RNA polymerase II-specific	0	198	0	0.842833	1	1	1
biological_process	GO:0048315	conidium formation	0	21	0	0.99084	1	1	1
biological_process	GO:0030435	sporulation resulting in formation of a cellular spore	0	22	0	0.987934	1	1	1
molecular_function	GO:0000774	adenyl-nucleotide exchange factor activity	0	2	0	0.998472	1	1	1
biological_process	GO:0071629	cytoplasm protein quality control by the ubiquitin-proteasome system	0	4	0	0.998331	1	1	1
biological_process	GO:0006417	regulation of translation	0	7	0	0.965252	1	1	1
molecular_function	GO:0004326	tetrahydrofolylpolyglutamate synthase activity	0	3	0	0.997709	1	1	1
biological_process	GO:0009396	folic acid-containing compound biosynthetic process	0	5	0	0.994998	1	1	1
biological_process	GO:0046901	tetrahydrofolylpolyglutamate biosynthetic process	0	2	0	0.999166	1	1	1
cellular_component	GO:0030687	preribosome, large subunit precursor	0	33	0	0.95717	1	1	1
molecular_function	GO:0043023	ribosomal large subunit binding	0	6	0	0.995422	1	1	1
biological_process	GO:1902626	assembly of large subunit precursor of preribosome	0	6	0	0.997498	1	1	1
biological_process	GO:0000460	maturation of 5.8S rRNA	0	8	0	0.979656	1	1	1
biological_process	GO:0000466	maturation of 5.8S rRNA from tricistronic rRNA transcript (SSU-rRNA, 5.8S rRNA, LSU-rRNA)	0	10	0	0.981722	1	1	1
biological_process	GO:0000470	maturation of LSU-rRNA	0	14	0	0.985861	1	1	1
biological_process	GO:0042256	mature ribosome assembly	0	5	0	0.997914	1	1	1
biological_process	GO:0000054	ribosomal subunit export from nucleus	0	6	0	0.991256	1	1	1
cellular_component	GO:0005762	mitochondrial large ribosomal subunit	0	33	0	0.958407	1	1	1
molecular_function	GO:0000150	DNA strand exchange activity	0	3	0	0.997709	1	1	1
biological_process	GO:0000002	mitochondrial genome maintenance	0	18	0	0.990425	1	1	1
biological_process	GO:0090297	positive regulation of mitochondrial DNA replication	0	1	0	0.999583	1	1	1
biological_process	GO:0006355	regulation of transcription, DNA-templated	0	69	0	0.839656	1	1	1
cellular_component	GO:0000781	chromosome, telomeric region	0	28	0	0.953468	1	1	1
molecular_function	GO:0031151	histone methyltransferase activity (H3-K79 specific)	0	1	0	0.999236	1	1	1
molecular_function	GO:0031493	obsolete nucleosomal histone binding	0	3	0	0.997709	1	1	1
biological_process	GO:0000077	DNA damage checkpoint signaling	0	8	0	0.987105	1	1	1
biological_process	GO:2000677	regulation of transcription regulatory region DNA binding	0	1	0	0.998748	1	1	1
biological_process	GO:0031509	subtelomeric heterochromatin assembly	0	15	0	0.99375	1	1	1
biological_process	GO:0016226	iron-sulfur cluster assembly	0	16	0	0.991671	1	1	1
cellular_component	GO:0030659	cytoplasmic vesicle membrane	0	4	0	0.955934	1	1	1
cellular_component	GO:0019898	extrinsic component of membrane	0	5	0	0.947324	1	1	1
cellular_component	GO:0034045	phagophore assembly site membrane	0	13	0	0.983434	1	1	1
molecular_function	GO:0080025	phosphatidylinositol-3,5-bisphosphate binding	0	5	0	0.996184	1	1	1
molecular_function	GO:0032266	phosphatidylinositol-3-phosphate binding	0	9	0	0.993139	1	1	1
biological_process	GO:0000422	autophagy of mitochondrion	0	18	0	0.991671	1	1	1
biological_process	GO:0044804	autophagy of nucleus	0	6	0	0.992087	1	1	1
biological_process	GO:0006497	protein lipidation	0	3	0	0.980895	1	1	1
biological_process	GO:0034497	protein localization to phagophore assembly site	0	7	0	0.997081	1	1	1
molecular_function	GO:0004096	catalase activity	0	4	0	0.996946	1	1	1
molecular_function	GO:0020037	heme binding	0	85	0	0.9366	1	1	1
biological_process	GO:0070301	cellular response to hydrogen peroxide	0	3	0	0.998331	1	1	1
biological_process	GO:0042744	hydrogen peroxide catabolic process	0	9	0	0.996248	1	1	1
molecular_function	GO:0018423	protein C-terminal leucine carboxyl O-methyltransferase activity	0	1	0	0.999236	1	1	1
biological_process	GO:0006481	C-terminal protein methylation	0	2	0	0.999166	1	1	1
cellular_component	GO:0099115	chromosome, subtelomeric region	0	2	0	0.997436	1	1	1
cellular_component	GO:0140445	chromosome, telomeric repeat region	0	6	0	0.989777	1	1	1
cellular_component	GO:0043564	Ku70:Ku80 complex	0	2	0	0.997436	1	1	1
cellular_component	GO:0035861	site of double-strand break	0	20	0	0.974611	1	1	1
molecular_function	GO:0042162	telomeric DNA binding	0	6	0	0.988585	1	1	1
biological_process	GO:0071480	cellular response to gamma radiation	0	2	0	0.999166	1	1	1
biological_process	GO:0071481	cellular response to X-ray	0	2	0	0.999166	1	1	1
biological_process	GO:0006303	double-strand break repair via nonhomologous end joining	0	10	0	0.994998	1	1	1
biological_process	GO:0110027	negative regulation of DNA strand resection involved in replication fork processing	0	1	0	0.999583	1	1	1
biological_process	GO:0032208	negative regulation of telomere maintenance via recombination	0	1	0	0.999583	1	1	1
biological_process	GO:0120290	stalled replication fork localization to nuclear periphery	0	2	0	0.999166	1	1	1
biological_process	GO:0000723	telomere maintenance	0	13	0	0.989179	1	1	1
cellular_component	GO:0071540	eukaryotic translation initiation factor 3 complex, eIF3e	0	8	0	0.989777	1	1	1
cellular_component	GO:0071541	eukaryotic translation initiation factor 3 complex, eIF3m	0	8	0	0.989777	1	1	1
cellular_component	GO:0043614	multi-eIF complex	0	6	0	0.992325	1	1	1
biological_process	GO:0002188	translation reinitiation	0	2	0	0.999166	1	1	1
biological_process	GO:0018230	peptidyl-L-cysteine S-palmitoylation	0	6	0	0.997498	1	1	1
biological_process	GO:0006612	protein targeting to membrane	0	13	0	0.986276	1	1	1
molecular_function	GO:0004424	imidazoleglycerol-phosphate dehydratase activity	0	1	0	0.999236	1	1	1
biological_process	GO:0000105	histidine biosynthetic process	0	8	0	0.996664	1	1	1
cellular_component	GO:0030956	glutamyl-tRNA(Gln) amidotransferase complex	0	3	0	0.996156	1	1	1
molecular_function	GO:0050567	glutaminyl-tRNA synthase (glutamine-hydrolyzing) activity	0	4	0	0.996946	1	1	1
biological_process	GO:0070681	glutaminyl-tRNAGln biosynthesis via transamidation	0	4	0	0.998331	1	1	1
biological_process	GO:0032543	mitochondrial translation	0	22	0	0.984619	1	1	1
molecular_function	GO:0052689	carboxylic ester hydrolase activity	0	14	0	0.99899	0.0517034	1	0.996
biological_process	GO:0046274	lignin catabolic process	0	2	0	0.999166	1	1	1
molecular_function	GO:0001965	G-protein alpha-subunit binding	0	2	0	0.998472	1	1	1
molecular_function	GO:0005092	GDP-dissociation inhibitor activity	0	3	0	0.995422	1	1	1
molecular_function	GO:0005080	protein kinase C binding	0	1	0	0.999236	1	1	1
biological_process	GO:0007186	G protein-coupled receptor signaling pathway	0	6	0	0.99375	1	1	1
biological_process	GO:0140469	GCN2-mediated signaling	0	2	0	0.999166	1	1	1
biological_process	GO:0001403	invasive growth in response to glucose limitation	0	3	0	0.997498	1	1	1
biological_process	GO:0061157	mRNA destabilization	0	1	0	0.985033	1	1	1
biological_process	GO:1903138	negative regulation of cell wall integrity MAPK cascade	0	2	0	0.999166	1	1	1
biological_process	GO:1902660	negative regulation of glucose mediated signaling pathway	0	5	0	0.997914	1	1	1
biological_process	GO:1903753	negative regulation of p38MAPK cascade	0	2	0	0.999166	1	1	1
biological_process	GO:2001125	negative regulation of translational frameshifting	0	1	0	0.999583	1	1	1
biological_process	GO:0010508	positive regulation of autophagy	0	6	0	0.994582	1	1	1
biological_process	GO:0031139	positive regulation of conjugation with cellular fusion	0	2	0	0.993334	1	1	1
biological_process	GO:0001934	positive regulation of protein phosphorylation	0	4	0	0.995831	1	1	1
biological_process	GO:0008104	protein localization	0	6	0	0.825567	1	1	1
biological_process	GO:2000765	regulation of cytoplasmic translation	0	1	0	0.997498	1	1	1
biological_process	GO:0032995	regulation of fungal-type cell wall biogenesis	0	2	0	0.998748	1	1	1
biological_process	GO:0072344	rescue of stalled ribosome	0	5	0	0.997914	1	1	1
biological_process	GO:1990116	ribosome-associated ubiquitin-dependent protein catabolic process	0	5	0	0.997914	1	1	1
cellular_component	GO:0005834	heterotrimeric G-protein complex	0	5	0	0.9936	1	1	1
molecular_function	GO:0001664	G protein-coupled receptor binding	0	3	0	0.997709	1	1	1
molecular_function	GO:0031683	G-protein beta/gamma-subunit complex binding	0	4	0	0.996946	1	1	1
biological_process	GO:0000750	pheromone-dependent signal transduction involved in conjugation with cellular fusion	0	9	0	0.996248	1	1	1
molecular_function	GO:0004042	acetyl-CoA:L-glutamate N-acetyltransferase activity	0	4	0	0.996946	1	1	1
molecular_function	GO:0004358	glutamate N-acetyltransferase activity	0	1	0	0.999236	1	1	1
molecular_function	GO:0103045	methione N-acyltransferase activity	0	3	0	0.997709	1	1	1
biological_process	GO:0006526	arginine biosynthetic process	0	8	0	0.995415	1	1	1
biological_process	GO:0006592	ornithine biosynthetic process	0	2	0	0.999166	1	1	1
molecular_function	GO:0030234	enzyme regulator activity	0	11	0	0.897919	1	1	1
biological_process	GO:0097250	mitochondrial respirasome assembly	0	2	0	0.999166	1	1	1
cellular_component	GO:0005750	mitochondrial respiratory chain complex III	0	7	0	0.99105	1	1	1
molecular_function	GO:0008121	ubiquinol-cytochrome-c reductase activity	0	4	0	0.996946	1	1	1
biological_process	GO:0006122	mitochondrial electron transport, ubiquinol to cytochrome c	0	9	0	0.996248	1	1	1
cellular_component	GO:0031097	medial cortex	0	8	0	0.988506	1	1	1
cellular_component	GO:0044732	mitotic spindle pole body	0	18	0	0.974611	1	1	1
cellular_component	GO:0034973	Sid2-Mob1 complex	0	2	0	0.997436	1	1	1
molecular_function	GO:0030295	protein kinase activator activity	0	8	0	0.987827	1	1	1
biological_process	GO:0034613	cellular protein localization	0	13	0	0.861982	1	1	1
biological_process	GO:1903473	positive regulation of mitotic actomyosin contractile ring contraction	0	3	0	0.998748	1	1	1
biological_process	GO:0031031	positive regulation of septation initiation signaling	0	2	0	0.999166	1	1	1
biological_process	GO:0007165	signal transduction	0	35	0	0.884993	1	1	1
cellular_component	GO:0016442	RISC complex	0	3	0	0.996156	1	1	1
molecular_function	GO:0004386	helicase activity	0	30	0	0.929344	1	1	1
molecular_function	GO:0004525	ribonuclease III activity	0	5	0	0.996184	1	1	1
biological_process	GO:0051607	defense response to virus	0	3	0	0.998748	1	1	1
biological_process	GO:0030422	production of siRNA involved in RNA interference	0	5	0	0.997914	1	1	1
biological_process	GO:0050688	regulation of defense response to virus	0	2	0	0.999166	1	1	1
biological_process	GO:0090501	RNA phosphodiester bond hydrolysis	0	3	0	0.975118	1	1	1
cellular_component	GO:0005934	cellular bud tip	0	9	0	0.988506	1	1	1
cellular_component	GO:0010494	cytoplasmic stress granule	0	15	0	0.980906	1	1	1
cellular_component	GO:0031965	nuclear membrane	0	9	0	0.977125	1	1	1
cellular_component	GO:0044614	nuclear pore cytoplasmic filaments	0	2	0	0.997436	1	1	1
cellular_component	GO:0005844	polysome	0	10	0	0.982169	1	1	1
molecular_function	GO:0000822	inositol hexakisphosphate binding	0	4	0	0.996946	1	1	1
biological_process	GO:0006415	translational termination	0	3	0	0.995415	1	1	1
biological_process	GO:0006409	tRNA export from nucleus	0	3	0	0.997498	1	1	1
biological_process	GO:0007623	circadian rhythm	0	1	0	0.999583	1	1	1
molecular_function	GO:0097177	mitochondrial ribosome binding	0	1	0	0.999236	1	1	1
biological_process	GO:0045727	positive regulation of translation	0	5	0	0.991671	1	1	1
cellular_component	GO:0033565	ESCRT-0 complex	0	2	0	0.997436	1	1	1
molecular_function	GO:0035091	phosphatidylinositol binding	0	23	0	0.965303	1	1	1
molecular_function	GO:0043130	ubiquitin binding	0	34	0	0.974266	1	1	1
molecular_function	GO:0003700	DNA-binding transcription factor activity	0	45	0	0.824165	1	1	1
molecular_function	GO:0018580	nitronate monooxygenase activity	0	4	0	0.996946	1	1	1
biological_process	GO:0009410	response to xenobiotic stimulus	0	3	0	0.997498	1	1	1
molecular_function	GO:0000064	L-ornithine transmembrane transporter activity	0	2	0	0.998472	1	1	1
biological_process	GO:1990575	mitochondrial L-ornithine transmembrane transport	0	2	0	0.999166	1	1	1
biological_process	GO:0016192	vesicle-mediated transport	0	40	0	0.890892	1	1	1
molecular_function	GO:0008233	peptidase activity	0	21	0	0.992662	0.136131	1	1
molecular_function	GO:0004339	glucan 1,4-alpha-glucosidase activity	0	1	0	0.999236	1	1	1
molecular_function	GO:0004553	hydrolase activity, hydrolyzing O-glycosyl compounds	0	44	0	0.893697	1	1	1
molecular_function	GO:2001070	starch binding	0	3	0	0.997709	1	1	1
biological_process	GO:0000272	polysaccharide catabolic process	0	20	0	0.972647	1	1	1
cellular_component	GO:0005856	cytoskeleton	0	24	0	0.786445	1	1	1
cellular_component	GO:0031314	extrinsic component of mitochondrial inner membrane	0	13	0	0.983434	1	1	1
biological_process	GO:0034982	mitochondrial protein processing	0	3	0	0.996664	1	1	1
biological_process	GO:0033615	mitochondrial proton-transporting ATP synthase complex assembly	0	6	0	0.997498	1	1	1
cellular_component	GO:0070847	core mediator complex	0	7	0	0.99105	1	1	1
molecular_function	GO:0017061	S-methyl-5-thioadenosine phosphorylase activity	0	1	0	0.999236	1	1	1
biological_process	GO:0006537	glutamate biosynthetic process	0	3	0	0.998748	1	1	1
biological_process	GO:0019509	L-methionine salvage from methylthioadenosine	0	6	0	0.997498	1	1	1
biological_process	GO:0006166	purine ribonucleoside salvage	0	3	0	0.998331	1	1	1
molecular_function	GO:0003953	NAD+ nucleosidase activity	0	1	0	0.999236	1	1	1
molecular_function	GO:0051287	NAD binding	0	29	0	0.96903	1	1	1
molecular_function	GO:0048038	quinone binding	0	4	0	0.9939	1	1	1
biological_process	GO:0006120	mitochondrial electron transport, NADH to ubiquinone	0	6	0	0.997498	1	1	1
cellular_component	GO:0000015	phosphopyruvate hydratase complex	0	2	0	0.997436	1	1	1
molecular_function	GO:0004634	phosphopyruvate hydratase activity	0	2	0	0.998472	1	1	1
molecular_function	GO:0004735	pyrroline-5-carboxylate reductase activity	0	1	0	0.999236	1	1	1
biological_process	GO:0055129	L-proline biosynthetic process	0	3	0	0.998748	1	1	1
biological_process	GO:0044255	cellular lipid metabolic process	0	9	0	0.881855	1	1	1
biological_process	GO:0034605	cellular response to heat	0	8	0	0.994998	1	1	1
biological_process	GO:0051438	regulation of ubiquitin-protein transferase activity	0	1	0	0.999166	1	1	1
biological_process	GO:0120174	stress-induced homeostatically regulated protein degradation pathway	0	2	0	0.999166	1	1	1
molecular_function	GO:0009916	alternative oxidase activity	0	2	0	0.998472	1	1	1
biological_process	GO:0010230	alternative respiration	0	2	0	0.999166	1	1	1
cellular_component	GO:1990529	glycosylphosphatidylinositol-mannosyltransferase I complex	0	2	0	0.997436	1	1	1
molecular_function	GO:0051751	alpha-1,4-mannosyltransferase activity	0	1	0	0.999236	1	1	1
molecular_function	GO:0004376	glycolipid mannosyltransferase activity	0	3	0	0.996184	1	1	1
molecular_function	GO:0000030	mannosyltransferase activity	0	9	0	0.978771	1	1	1
biological_process	GO:0006506	GPI anchor biosynthetic process	0	26	0	0.987105	1	1	1
molecular_function	GO:0003862	3-isopropylmalate dehydrogenase activity	0	1	0	0.999236	1	1	1
biological_process	GO:0009098	leucine biosynthetic process	0	5	0	0.997914	1	1	1
biological_process	GO:0000266	mitochondrial fission	0	6	0	0.997498	1	1	1
biological_process	GO:0016559	peroxisome fission	0	6	0	0.997498	1	1	1
biological_process	GO:0006413	translational initiation	0	11	0	0.984619	1	1	1
molecular_function	GO:0003870	5-aminolevulinate synthase activity	0	1	0	0.999236	1	1	1
molecular_function	GO:0030170	pyridoxal phosphate binding	0	52	0	0.960844	1	1	1
biological_process	GO:0006783	heme biosynthetic process	0	11	0	0.993334	1	1	1
biological_process	GO:0006782	protoporphyrinogen IX biosynthetic process	0	7	0	0.997081	1	1	1
molecular_function	GO:0004707	MAP kinase activity	0	4	0	0.996946	1	1	1
molecular_function	GO:0106310	protein serine kinase activity	0	31	0	0.976516	1	1	1
molecular_function	GO:0004674	protein serine/threonine kinase activity	0	91	0	0.917107	1	1	1
molecular_function	GO:0004712	protein serine/threonine/tyrosine kinase activity	0	35	0	0.971271	1	1	1
biological_process	GO:0034599	cellular response to oxidative stress	0	32	0	0.981309	1	1	1
biological_process	GO:0035556	intracellular signal transduction	0	51	0	0.911492	1	1	1
biological_process	GO:0007231	osmosensory signaling pathway	0	1	0	0.998331	1	1	1
biological_process	GO:0051403	stress-activated MAPK cascade	0	2	0	0.997081	1	1	1
molecular_function	GO:0102339	3-oxo-arachidoyl-CoA reductase activity	0	1	0	0.999236	1	1	1
molecular_function	GO:0102340	3-oxo-behenoyl-CoA reductase activity	0	1	0	0.999236	1	1	1
molecular_function	GO:0102342	3-oxo-cerotoyl-CoA reductase activity	0	1	0	0.999236	1	1	1
molecular_function	GO:0102341	3-oxo-lignoceroyl-CoA reductase activity	0	1	0	0.999236	1	1	1
molecular_function	GO:0045703	ketoreductase activity	0	1	0	0.999236	1	1	1
biological_process	GO:0030497	fatty acid elongation	0	2	0	0.998331	1	1	1
cellular_component	GO:0030428	cell septum	0	9	0	0.979644	1	1	1
cellular_component	GO:0030427	site of polarized growth	0	5	0	0.942434	1	1	1
molecular_function	GO:0004698	calcium-dependent protein kinase C activity	0	1	0	0.999236	1	1	1
biological_process	GO:0030242	autophagy of peroxisome	0	6	0	0.996664	1	1	1
biological_process	GO:0032186	cellular bud neck septin ring organization	0	1	0	0.999583	1	1	1
biological_process	GO:0009272	fungal-type cell wall biogenesis	0	13	0	0.98669	1	1	1
biological_process	GO:0018105	peptidyl-serine phosphorylation	0	30	0	0.98752	1	1	1
biological_process	GO:0010606	positive regulation of cytoplasmic mRNA processing body assembly	0	1	0	0.999583	1	1	1
biological_process	GO:0060237	regulation of fungal-type cell wall organization	0	7	0	0.997081	1	1	1
biological_process	GO:0060211	regulation of nuclear-transcribed mRNA poly(A) tail shortening	0	1	0	0.999166	1	1	1
biological_process	GO:0009612	response to mechanical stimulus	0	1	0	0.999583	1	1	1
biological_process	GO:0034063	stress granule assembly	0	6	0	0.997498	1	1	1
cellular_component	GO:0031533	mRNA cap methyltransferase complex	0	2	0	0.997436	1	1	1
molecular_function	GO:0004484	mRNA guanylyltransferase activity	0	3	0	0.997709	1	1	1
molecular_function	GO:0099122	RNA polymerase II C-terminal domain binding	0	1	0	0.997709	1	1	1
biological_process	GO:0006370	7-methylguanosine mRNA capping	0	6	0	0.997498	1	1	1
molecular_function	GO:0047428	arylacetonitrilase activity	0	1	0	0.999236	1	1	1
molecular_function	GO:0080061	indole-3-acetonitrile nitrilase activity	0	1	0	0.999236	1	1	1
biological_process	GO:0006807	nitrogen compound metabolic process	0	13	0	0.697816	0.797336	0.993	1
biological_process	GO:0051170	import into nucleus	0	1	0	0.982963	1	1	1
cellular_component	GO:0000417	HIR complex	0	2	0	0.997436	1	1	1
biological_process	GO:0006336	DNA replication-independent chromatin assembly	0	4	0	0.996664	1	1	1
biological_process	GO:0006351	transcription, DNA-templated	0	89	0	0.785124	1	1	1
biological_process	GO:0042546	cell wall biogenesis	0	1	0	0.981309	1	1	1
cellular_component	GO:0061617	MICOS complex	0	4	0	0.994877	1	1	1
biological_process	GO:0042407	cristae formation	0	4	0	0.998331	1	1	1
cellular_component	GO:0005654	nucleoplasm	0	24	0	0.799066	1	1	1
biological_process	GO:2000200	regulation of ribosomal subunit export from nucleus	0	1	0	0.999166	1	1	1
biological_process	GO:0000055	ribosomal large subunit export from nucleus	0	9	0	0.995831	1	1	1
molecular_function	GO:0050660	flavin adenine dinucleotide binding	0	59	0	0.91854	1	1	1
molecular_function	GO:0050661	NADP binding	0	32	0	0.975766	1	1	1
molecular_function	GO:0106316	nitrite reductase NADH activity	0	1	0	0.999236	1	1	1
molecular_function	GO:0106314	nitrite reductase NADPH activity	0	1	0	0.999236	1	1	1
biological_process	GO:0042128	nitrate assimilation	0	5	0	0.997914	1	1	1
biological_process	GO:0070196	eukaryotic translation initiation factor 3 complex assembly	0	1	0	0.999583	1	1	1
biological_process	GO:0032436	positive regulation of proteasomal ubiquitin-dependent protein catabolic process	0	10	0	0.994582	1	1	1
molecular_function	GO:0004347	glucose-6-phosphate isomerase activity	0	1	0	0.999236	1	1	1
molecular_function	GO:0048029	monosaccharide binding	0	4	0	0.986313	1	1	1
biological_process	GO:0051156	glucose 6-phosphate metabolic process	0	5	0	0.993334	1	1	1
molecular_function	GO:0031681	G-protein beta-subunit binding	0	1	0	0.999236	1	1	1
molecular_function	GO:0004399	histidinol dehydrogenase activity	0	1	0	0.999236	1	1	1
molecular_function	GO:0004635	phosphoribosyl-AMP cyclohydrolase activity	0	1	0	0.999236	1	1	1
molecular_function	GO:0004636	phosphoribosyl-ATP diphosphatase activity	0	1	0	0.999236	1	1	1
cellular_component	GO:0032865	ERMES complex	0	5	0	0.9936	1	1	1
cellular_component	GO:0030176	integral component of endoplasmic reticulum membrane	0	46	0	0.926689	1	1	1
molecular_function	GO:0120013	lipid transfer activity	0	1	0	0.994661	1	1	1
biological_process	GO:0015917	aminophospholipid transport	0	1	0	0.999583	1	1	1
biological_process	GO:0070096	mitochondrial outer membrane translocase complex assembly	0	4	0	0.998331	1	1	1
biological_process	GO:1990456	mitochondrion-endoplasmic reticulum membrane tethering	0	5	0	0.997914	1	1	1
biological_process	GO:0015914	phospholipid transport	0	6	0	0.994582	1	1	1
biological_process	GO:0000045	autophagosome assembly	0	18	0	0.98752	1	1	1
cellular_component	GO:0032592	integral component of mitochondrial membrane	0	4	0	0.937565	1	1	1
biological_process	GO:0034551	mitochondrial respiratory chain complex III assembly	0	8	0	0.996664	1	1	1
molecular_function	GO:0034618	arginine binding	0	2	0	0.998472	1	1	1
cellular_component	GO:0000307	cyclin-dependent protein kinase holoenzyme complex	0	14	0	0.977125	1	1	1
cellular_component	GO:0008024	cyclin/CDK positive transcription elongation factor complex	0	4	0	0.9936	1	1	1
molecular_function	GO:0030332	cyclin binding	0	7	0	0.994661	1	1	1
molecular_function	GO:0004693	cyclin-dependent protein serine/threonine kinase activity	0	7	0	0.994661	1	1	1
molecular_function	GO:0008353	RNA polymerase II CTD heptapeptide repeat kinase activity	0	5	0	0.996184	1	1	1
biological_process	GO:0070816	phosphorylation of RNA polymerase II C-terminal domain	0	12	0	0.994166	1	1	1
biological_process	GO:0006468	protein phosphorylation	0	34	0	0.956662	1	1	1
molecular_function	GO:0004408	holocytochrome-c synthase activity	0	2	0	0.998472	1	1	1
biological_process	GO:0018063	cytochrome c-heme linkage	0	2	0	0.999166	1	1	1
molecular_function	GO:0018024	histone-lysine N-methyltransferase activity	0	5	0	0.991619	1	1	1
molecular_function	GO:0000978	RNA polymerase II cis-regulatory region sequence-specific DNA binding	0	75	0	0.943897	1	1	1
cellular_component	GO:0005788	endoplasmic reticulum lumen	0	9	0	0.988506	1	1	1
molecular_function	GO:0000248	C-5 sterol desaturase activity	0	2	0	0.998472	1	1	1
molecular_function	GO:0050046	delta7-sterol 5(6)-desaturase activity	0	1	0	0.999236	1	1	1
molecular_function	GO:0005506	iron ion binding	0	63	0	0.945362	1	1	1
biological_process	GO:0016126	sterol biosynthetic process	0	18	0	0.985033	1	1	1
cellular_component	GO:0008180	COP9 signalosome	0	8	0	0.989777	1	1	1
biological_process	GO:0000338	protein deneddylation	0	6	0	0.997498	1	1	1
molecular_function	GO:0004016	adenylate cyclase activity	0	2	0	0.998472	1	1	1
molecular_function	GO:0016791	phosphatase activity	0	17	0	0.921412	1	1	1
biological_process	GO:0007188	adenylate cyclase-modulating G protein-coupled receptor signaling pathway	0	2	0	0.996664	1	1	1
biological_process	GO:0006171	cAMP biosynthetic process	0	2	0	0.999166	1	1	1
biological_process	GO:0006974	cellular response to DNA damage stimulus	0	15	0	0.901559	1	1	1
biological_process	GO:0006511	ubiquitin-dependent protein catabolic process	0	64	0	0.917878	1	1	1
biological_process	GO:0006979	response to oxidative stress	0	13	0	0.973882	1	1	1
molecular_function	GO:0004185	serine-type carboxypeptidase activity	0	4	0	0.996946	1	1	1
molecular_function	GO:0003714	transcription corepressor activity	0	11	0	0.991619	1	1	1
biological_process	GO:0030968	endoplasmic reticulum unfolded protein response	0	10	0	0.994582	1	1	1
biological_process	GO:0008654	phospholipid biosynthetic process	0	8	0	0.960748	1	1	1
cellular_component	GO:0071944	cell periphery	0	8	0	0.581068	1	0.998	1
cellular_component	GO:0005935	cellular bud neck	0	12	0	0.980906	1	1	1
molecular_function	GO:0004100	chitin synthase activity	0	7	0	0.994661	1	1	1
biological_process	GO:0006031	chitin biosynthetic process	0	3	0	0.996664	1	1	1
biological_process	GO:0031505	fungal-type cell wall organization	0	41	0	0.976767	1	1	1
biological_process	GO:1902406	mitotic actomyosin contractile ring maintenance	0	2	0	0.999166	1	1	1
cellular_component	GO:0032545	CURI complex	0	3	0	0.996156	1	1	1
cellular_component	GO:0005956	protein kinase CK2 complex	0	4	0	0.994877	1	1	1
cellular_component	GO:0034456	UTP-C complex	0	5	0	0.9936	1	1	1
molecular_function	GO:0019887	protein kinase regulator activity	0	5	0	0.972768	1	1	1
molecular_function	GO:0030291	protein serine/threonine kinase inhibitor activity	0	1	0	0.998472	1	1	1
biological_process	GO:0042790	nucleolar large rRNA transcription by RNA polymerase I	0	18	0	0.992502	1	1	1
biological_process	GO:0018107	peptidyl-threonine phosphorylation	0	10	0	0.995831	1	1	1
biological_process	GO:0051726	regulation of cell cycle	0	6	0	0.950956	1	1	1
biological_process	GO:0080163	regulation of protein serine/threonine phosphatase activity	0	3	0	0.998748	1	1	1
biological_process	GO:0060962	regulation of ribosomal protein gene transcription by RNA polymerase II	0	1	0	0.999166	1	1	1
biological_process	GO:0006356	regulation of transcription by RNA polymerase I	0	2	0	0.996664	1	1	1
biological_process	GO:0006359	regulation of transcription by RNA polymerase III	0	4	0	0.997081	1	1	1
biological_process	GO:0033617	mitochondrial cytochrome c oxidase assembly	0	20	0	0.991671	1	1	1
cellular_component	GO:0031305	integral component of mitochondrial inner membrane	0	29	0	0.95717	1	1	1
biological_process	GO:0016117	carotenoid biosynthetic process	0	4	0	0.998331	1	1	1
molecular_function	GO:0016740	transferase activity	0	39	0	0.83117	0.574239	1	1
cellular_component	GO:0000974	Prp19 complex	0	11	0	0.985967	1	1	1
molecular_function	GO:0010485	H4 histone acetyltransferase activity	0	3	0	0.997709	1	1	1
molecular_function	GO:0004402	histone acetyltransferase activity	0	4	0	0.9939	1	1	1
molecular_function	GO:0140068	histone crotonyltransferase activity	0	2	0	0.998472	1	1	1
biological_process	GO:0006354	DNA-templated transcription, elongation	0	1	0	0.982963	1	1	1
biological_process	GO:0001207	obsolete histone displacement	0	1	0	0.999583	1	1	1
biological_process	GO:0045892	negative regulation of transcription, DNA-templated	0	9	0	0.961157	1	1	1
biological_process	GO:0016239	positive regulation of macroautophagy	0	4	0	0.997081	1	1	1
biological_process	GO:0045944	positive regulation of transcription by RNA polymerase II	0	66	0	0.95707	1	1	1
biological_process	GO:0000183	rDNA heterochromatin assembly	0	6	0	0.996664	1	1	1
molecular_function	GO:0003756	protein disulfide isomerase activity	0	3	0	0.997709	1	1	1
cellular_component	GO:0005881	cytoplasmic microtubule	0	7	0	0.989777	1	1	1
cellular_component	GO:0000776	kinetochore	0	22	0	0.939997	1	1	1
cellular_component	GO:0005875	microtubule associated complex	0	5	0	0.963368	1	1	1
cellular_component	GO:0005635	nuclear envelope	0	19	0	0.919499	1	1	1
cellular_component	GO:0000922	spindle pole	0	10	0	0.985967	1	1	1
molecular_function	GO:0070840	dynein complex binding	0	4	0	0.996946	1	1	1
molecular_function	GO:0051010	microtubule plus-end binding	0	8	0	0.9939	1	1	1
biological_process	GO:0000132	establishment of mitotic spindle orientation	0	6	0	0.997498	1	1	1
biological_process	GO:0031023	microtubule organizing center organization	0	3	0	0.996248	1	1	1
biological_process	GO:0051012	microtubule sliding	0	2	0	0.999166	1	1	1
biological_process	GO:0007097	nuclear migration	0	5	0	0.993334	1	1	1
biological_process	GO:0047496	vesicle transport along microtubule	0	4	0	0.997914	1	1	1
molecular_function	GO:0004476	mannose-6-phosphate isomerase activity	0	2	0	0.998472	1	1	1
biological_process	GO:0005975	carbohydrate metabolic process	0	108	0	0.870916	1	1	1
biological_process	GO:0000032	cell wall mannoprotein biosynthetic process	0	12	0	0.994998	1	1	1
biological_process	GO:0009298	GDP-mannose biosynthetic process	0	13	0	0.994582	1	1	1
biological_process	GO:0006486	protein glycosylation	0	18	0	0.999777	0.0298212	1	0.971
molecular_function	GO:0008824	cyanate hydratase activity	0	2	0	0.998472	1	1	1
biological_process	GO:0009439	cyanate metabolic process	0	2	0	0.999166	1	1	1
molecular_function	GO:0042283	dolichyl pyrophosphate Glc1Man9GlcNAc2 alpha-1,3-glucosyltransferase activity	0	1	0	0.999236	1	1	1
biological_process	GO:0006490	oligosaccharide-lipid intermediate biosynthetic process	0	4	0	0.994998	1	1	1
molecular_function	GO:0003849	3-deoxy-7-phosphoheptulonate synthase activity	0	3	0	0.997709	1	1	1
biological_process	GO:0009073	aromatic amino acid family biosynthetic process	0	6	0	0.992918	1	1	1
biological_process	GO:0008652	cellular amino acid biosynthetic process	0	8	0	0.956253	1	1	1
biological_process	GO:0009423	chorismate biosynthetic process	0	6	0	0.997498	1	1	1
molecular_function	GO:0004108	citrate (Si)-synthase activity	0	2	0	0.998472	1	1	1
biological_process	GO:0006101	citrate metabolic process	0	1	0	0.999583	1	1	1
molecular_function	GO:0046933	proton-transporting ATP synthase activity, rotational mechanism	0	10	0	0.992379	1	1	1
molecular_function	GO:0000772	mating pheromone activity	0	1	0	0.999236	1	1	1
biological_process	GO:0019236	response to pheromone	0	3	0	0.992502	1	1	1
molecular_function	GO:0030266	quinate 3-dehydrogenase (NAD+) activity	0	1	0	0.999236	1	1	1
molecular_function	GO:0004764	shikimate 3-dehydrogenase (NADP+) activity	0	4	0	0.996946	1	1	1
biological_process	GO:0046279	3,4-dihydroxybenzoate biosynthetic process	0	3	0	0.998748	1	1	1
biological_process	GO:0019630	quinate metabolic process	0	6	0	0.997081	1	1	1
biological_process	GO:0019632	shikimate metabolic process	0	1	0	0.999583	1	1	1
cellular_component	GO:0098562	cytoplasmic side of membrane	0	1	0	0.983434	1	1	1
molecular_function	GO:0003682	chromatin binding	0	50	0	0.947562	1	1	1
biological_process	GO:0045900	negative regulation of translational elongation	0	1	0	0.999166	1	1	1
biological_process	GO:0033962	P-body assembly	0	6	0	0.997081	1	1	1
biological_process	GO:0010603	regulation of cytoplasmic mRNA processing body assembly	0	1	0	0.999166	1	1	1
cellular_component	GO:0005777	peroxisome	0	29	0	0.923088	1	1	1
molecular_function	GO:0106386	(3R)-hydroxyacyl-CoA dehydrogenase (NAD) activity	0	1	0	NA	NA	NA	NA
molecular_function	GO:0044594	17-beta-hydroxysteroid dehydrogenase (NAD+) activity	0	2	0	0.998472	1	1	1
molecular_function	GO:0003857	3-hydroxyacyl-CoA dehydrogenase activity	0	2	0	0.998472	1	1	1
molecular_function	GO:0004300	enoyl-CoA hydratase activity	0	5	0	0.996184	1	1	1
molecular_function	GO:0016853	isomerase activity	0	10	0	0.932967	1	1	1
biological_process	GO:0006635	fatty acid beta-oxidation	0	16	0	0.992502	1	1	1
biological_process	GO:0006744	ubiquinone biosynthetic process	0	44	0	0.980482	1	1	1
cellular_component	GO:0070545	PeBoW complex	0	3	0	0.996156	1	1	1
molecular_function	GO:0043021	ribonucleoprotein complex binding	0	6	0	0.970524	1	1	1
molecular_function	GO:0050613	delta14-sterol reductase activity	0	3	0	0.997709	1	1	1
molecular_function	GO:0016627	oxidoreductase activity, acting on the CH-CH group of donors	0	10	0	0.96903	1	1	1
cellular_component	GO:0005811	lipid droplet	0	18	0	0.977125	1	1	1
molecular_function	GO:0003838	sterol 24-C-methyltransferase activity	0	2	0	0.998472	1	1	1
biological_process	GO:0032259	methylation	0	47	0	0.949735	1	1	1
cellular_component	GO:1990904	ribonucleoprotein complex	0	23	0	0.568296	1	0.996	1
molecular_function	GO:0030515	snoRNA binding	0	12	0	0.981029	1	1	1
biological_process	GO:1990120	messenger ribonucleoprotein complex assembly	0	1	0	0.999583	1	1	1
biological_process	GO:0071042	nuclear polyadenylation-dependent mRNA catabolic process	0	4	0	0.998331	1	1	1
molecular_function	GO:0015035	protein-disulfide reductase activity	0	4	0	0.99086	1	1	1
molecular_function	GO:0016972	thiol oxidase activity	0	1	0	0.997709	1	1	1
biological_process	GO:0034975	protein folding in endoplasmic reticulum	0	2	0	0.999166	1	1	1
biological_process	GO:0032508	DNA duplex unwinding	0	7	0	0.993334	1	1	1
biological_process	GO:0034085	establishment of sister chromatid cohesion	0	1	0	0.997498	1	1	1
biological_process	GO:0006139	nucleobase-containing compound metabolic process	0	5	0	0.473706	1	0.847	1
molecular_function	GO:0043715	2,3-diketo-5-methylthiopentyl-1-phosphate enolase activity	0	1	0	0.999236	1	1	1
molecular_function	GO:0043716	2-hydroxy-3-keto-5-methylthiopentenyl-1-phosphate phosphatase activity	0	1	0	0.999236	1	1	1
molecular_function	GO:0043874	acireductone synthase activity	0	1	0	0.999236	1	1	1
biological_process	GO:0019284	L-methionine salvage from S-adenosylmethionine	0	3	0	0.998748	1	1	1
molecular_function	GO:1990411	hercynylcysteine sulfoxide lyase activity (ergothioneine-forming)	0	1	0	0.999236	1	1	1
biological_process	GO:0098789	pre-mRNA cleavage required for polyadenylation	0	6	0	0.997498	1	1	1
cellular_component	GO:0030122	AP-2 adaptor complex	0	3	0	0.996156	1	1	1
cellular_component	GO:0043231	intracellular membrane-bounded organelle	0	36	0	0.00321369	1	0.005	1
molecular_function	GO:0035615	clathrin adaptor activity	0	7	0	0.994661	1	1	1
biological_process	GO:0072583	clathrin-dependent endocytosis	0	6	0	0.997498	1	1	1
molecular_function	GO:0004124	cysteine synthase activity	0	2	0	0.998472	1	1	1
biological_process	GO:0019344	cysteine biosynthetic process	0	6	0	0.995831	1	1	1
cellular_component	GO:0005887	integral component of plasma membrane	0	62	0	0.919499	1	1	1
molecular_function	GO:0015301	anion:anion antiporter activity	0	3	0	0.995422	1	1	1
molecular_function	GO:0008271	secondary active sulfate transmembrane transporter activity	0	4	0	0.996946	1	1	1
molecular_function	GO:0015116	sulfate transmembrane transporter activity	0	5	0	0.995422	1	1	1
biological_process	GO:0042254	ribosome biogenesis	0	10	0	0.903938	1	1	1
molecular_function	GO:0015297	antiporter activity	0	11	0	0.975766	1	1	1
molecular_function	GO:0005458	GDP-mannose transmembrane transporter activity	0	1	0	0.999236	1	1	1
biological_process	GO:0008643	carbohydrate transport	0	40	0	0.982963	1	1	1
molecular_function	GO:0004373	glycogen (starch) synthase activity	0	1	0	0.999236	1	1	1
biological_process	GO:0005978	glycogen biosynthetic process	0	4	0	0.997081	1	1	1
molecular_function	GO:0032216	glucosaminyl-phosphatidylinositol O-acyltransferase activity	0	1	0	0.999236	1	1	1
biological_process	GO:0006325	chromatin organization	0	35	0	0.922682	1	1	1
biological_process	GO:0043967	histone H4 acetylation	0	8	0	0.996248	1	1	1
biological_process	GO:0009303	rRNA transcription	0	2	0	0.991256	1	1	1
molecular_function	GO:0004502	kynurenine 3-monooxygenase activity	0	1	0	0.999236	1	1	1
molecular_function	GO:0016174	NAD(P)H oxidase H2O2-forming activity	0	1	0	0.999236	1	1	1
biological_process	GO:0034354	'de novo' NAD biosynthetic process from tryptophan	0	8	0	0.996664	1	1	1
biological_process	GO:0043420	anthranilate metabolic process	0	4	0	0.998331	1	1	1
biological_process	GO:0070189	kynurenine metabolic process	0	1	0	0.996664	1	1	1
biological_process	GO:0019674	NAD metabolic process	0	4	0	0.996248	1	1	1
biological_process	GO:0019805	quinolinate biosynthetic process	0	4	0	0.998331	1	1	1
biological_process	GO:0006569	tryptophan catabolic process	0	2	0	0.996248	1	1	1
molecular_function	GO:0004608	phosphatidylethanolamine N-methyltransferase activity	0	1	0	0.999236	1	1	1
biological_process	GO:0006656	phosphatidylcholine biosynthetic process	0	8	0	0.996664	1	1	1
biological_process	GO:0048311	mitochondrion distribution	0	1	0	0.996664	1	1	1
cellular_component	GO:0034657	GID complex	0	4	0	0.994877	1	1	1
molecular_function	GO:0034038	deoxyhypusine synthase activity	0	1	0	0.999236	1	1	1
biological_process	GO:0008612	peptidyl-lysine modification to peptidyl-hypusine	0	2	0	0.999166	1	1	1
cellular_component	GO:0005951	carbamoyl-phosphate synthase complex	0	2	0	0.997436	1	1	1
molecular_function	GO:0004088	carbamoyl-phosphate synthase (glutamine-hydrolyzing) activity	0	3	0	0.997709	1	1	1
biological_process	GO:0006541	glutamine metabolic process	0	13	0	0.992087	1	1	1
molecular_function	GO:0004356	glutamate-ammonia ligase activity	0	5	0	0.996184	1	1	1
biological_process	GO:0006542	glutamine biosynthetic process	0	5	0	0.997914	1	1	1
molecular_function	GO:0030600	feruloyl esterase activity	0	4	0	0.996946	1	1	1
biological_process	GO:0045493	xylan catabolic process	0	16	0	0.993334	1	1	1
cellular_component	GO:0090726	cortical dynamic polarity patch	0	2	0	0.997436	1	1	1
biological_process	GO:0043409	negative regulation of MAPK cascade	0	3	0	0.997914	1	1	1
biological_process	GO:0071507	pheromone response MAPK cascade	0	1	0	0.999583	1	1	1
cellular_component	GO:0000791	euchromatin	0	1	0	0.9936	1	1	1
molecular_function	GO:0031490	chromatin DNA binding	0	7	0	0.993139	1	1	1
biological_process	GO:0034080	CENP-A containing chromatin assembly	0	2	0	0.998331	1	1	1
biological_process	GO:0070481	nuclear-transcribed mRNA catabolic process, non-stop decay	0	4	0	0.998331	1	1	1
biological_process	GO:0030466	silent mating-type cassette heterochromatin assembly	0	9	0	0.995415	1	1	1
cellular_component	GO:0033698	Rpd3L complex	0	5	0	0.9936	1	1	1
cellular_component	GO:0070210	Rpd3L-Expanded complex	0	3	0	0.996156	1	1	1
biological_process	GO:0010468	regulation of gene expression	0	12	0	0.785124	1	1	1
biological_process	GO:0060968	obsolete regulation of gene silencing	0	1	0	0.999583	1	1	1
molecular_function	GO:0004362	glutathione-disulfide reductase (NADPH) activity	0	2	0	0.998472	1	1	1
biological_process	GO:0045454	cell redox homeostasis	0	10	0	0.995831	1	1	1
biological_process	GO:0036245	cellular response to menadione	0	1	0	0.999583	1	1	1
biological_process	GO:0006749	glutathione metabolic process	0	20	0	0.988764	1	1	1
cellular_component	GO:0017109	glutamate-cysteine ligase complex	0	2	0	0.997436	1	1	1
molecular_function	GO:0004357	glutamate-cysteine ligase activity	0	1	0	0.999236	1	1	1
biological_process	GO:0006750	glutathione biosynthetic process	0	2	0	0.999166	1	1	1
molecular_function	GO:0004418	hydroxymethylbilane synthase activity	0	1	0	0.999236	1	1	1
biological_process	GO:0018160	peptidyl-pyrromethane cofactor linkage	0	1	0	0.999583	1	1	1
molecular_function	GO:0004029	aldehyde dehydrogenase (NAD+) activity	0	9	0	0.993139	1	1	1
biological_process	GO:0006081	cellular aldehyde metabolic process	0	2	0	0.995415	1	1	1
cellular_component	GO:0099079	actin body	0	1	0	0.998717	1	1	1
cellular_component	GO:0030479	actin cortical patch	0	31	0	0.960885	1	1	1
cellular_component	GO:0008290	F-actin capping protein complex	0	2	0	0.997436	1	1	1
cellular_component	GO:0000131	incipient cellular bud site	0	7	0	0.99105	1	1	1
cellular_component	GO:0043332	mating projection tip	0	17	0	0.977125	1	1	1
molecular_function	GO:0051015	actin filament binding	0	27	0	0.979523	1	1	1
biological_process	GO:0044396	actin cortical patch organization	0	13	0	0.992918	1	1	1
biological_process	GO:1904600	actin fusion focus assembly	0	1	0	0.999583	1	1	1
biological_process	GO:0051016	barbed-end actin filament capping	0	6	0	0.995415	1	1	1
biological_process	GO:0000902	cell morphogenesis	0	7	0	0.985447	1	1	1
biological_process	GO:0030447	filamentous growth	0	4	0	0.994998	1	1	1
biological_process	GO:1903475	mitotic actomyosin contractile ring assembly	0	7	0	0.994582	1	1	1
biological_process	GO:1902404	mitotic actomyosin contractile ring contraction	0	3	0	0.997498	1	1	1
biological_process	GO:0110055	negative regulation of actin filament annealing	0	2	0	0.999166	1	1	1
biological_process	GO:2000813	negative regulation of barbed-end actin filament capping	0	2	0	0.999166	1	1	1
biological_process	GO:0090339	negative regulation of formin-nucleated actin cable assembly	0	2	0	0.999166	1	1	1
biological_process	GO:2000601	positive regulation of Arp2/3 complex-mediated actin nucleation	0	5	0	0.997914	1	1	1
cellular_component	GO:0005684	U2-type spliceosomal complex	0	13	0	0.946099	1	1	1
biological_process	GO:0034247	snoRNA splicing	0	2	0	0.999166	1	1	1
biological_process	GO:0006606	protein import into nucleus	0	35	0	0.983791	1	1	1
molecular_function	GO:0003755	peptidyl-prolyl cis-trans isomerase activity	0	18	0	0.986313	1	1	1
biological_process	GO:0061077	chaperone-mediated protein folding	0	6	0	0.990009	1	1	1
cellular_component	GO:0009326	formate dehydrogenase complex	0	1	0	0.998717	1	1	1
molecular_function	GO:0008863	formate dehydrogenase (NAD+) activity	0	1	0	0.999236	1	1	1
molecular_function	GO:0016616	oxidoreductase activity, acting on the CH-OH group of donors, NAD or NADP as acceptor	0	31	0	0.922131	1	1	1
biological_process	GO:0042183	formate catabolic process	0	1	0	0.999583	1	1	1
molecular_function	GO:0004372	glycine hydroxymethyltransferase activity	0	2	0	0.998472	1	1	1
molecular_function	GO:0070905	serine binding	0	2	0	0.998472	1	1	1
biological_process	GO:0046655	folic acid metabolic process	0	3	0	0.996248	1	1	1
biological_process	GO:0019264	glycine biosynthetic process from serine	0	2	0	0.999166	1	1	1
biological_process	GO:0006565	L-serine catabolic process	0	2	0	0.999166	1	1	1
biological_process	GO:0035999	tetrahydrofolate interconversion	0	7	0	0.997081	1	1	1
biological_process	GO:0046653	tetrahydrofolate metabolic process	0	2	0	0.994998	1	1	1
molecular_function	GO:0061981	3-hydroxykynureninase activity	0	2	0	0.998472	1	1	1
molecular_function	GO:0030429	kynureninase activity	0	2	0	0.998472	1	1	1
biological_process	GO:0097053	L-kynurenine catabolic process	0	2	0	0.999166	1	1	1
biological_process	GO:0019441	tryptophan catabolic process to kynurenine	0	7	0	0.997081	1	1	1
biological_process	GO:0006314	intron homing	0	5	0	0.997914	1	1	1
cellular_component	GO:0000328	fungal-type vacuole lumen	0	4	0	0.994877	1	1	1
molecular_function	GO:0032934	sterol binding	0	9	0	0.993139	1	1	1
biological_process	GO:0032366	intracellular sterol transport	0	2	0	0.999166	1	1	1
biological_process	GO:0015918	sterol transport	0	2	0	0.998331	1	1	1
cellular_component	GO:0097344	Rix1 complex	0	2	0	0.997436	1	1	1
molecular_function	GO:0036218	dTTP diphosphatase activity	0	1	0	0.999236	1	1	1
molecular_function	GO:0035529	NADH pyrophosphatase activity	0	3	0	0.997709	1	1	1
molecular_function	GO:0047429	nucleoside-triphosphate diphosphatase activity	0	3	0	0.996184	1	1	1
biological_process	GO:0009204	deoxyribonucleoside triphosphate catabolic process	0	1	0	0.998748	1	1	1
biological_process	GO:0009143	nucleoside triphosphate catabolic process	0	1	0	0.998748	1	1	1
biological_process	GO:0009117	nucleotide metabolic process	0	5	0	0.936362	1	1	1
molecular_function	GO:0046570	methylthioribulose 1-phosphate dehydratase activity	0	1	0	0.999236	1	1	1
cellular_component	GO:0016607	nuclear speck	0	3	0	0.996156	1	1	1
molecular_function	GO:0042134	rRNA primary transcript binding	0	5	0	0.996184	1	1	1
biological_process	GO:0034462	small-subunit processome assembly	0	2	0	0.999166	1	1	1
molecular_function	GO:0004612	phosphoenolpyruvate carboxykinase (ATP) activity	0	1	0	0.999236	1	1	1
cellular_component	GO:0001405	PAM complex, Tim23 associated import motor	0	4	0	0.994877	1	1	1
molecular_function	GO:0003954	NADH dehydrogenase activity	0	5	0	0.981029	1	1	1
biological_process	GO:0015990	electron transport coupled proton transport	0	7	0	0.997081	1	1	1
cellular_component	GO:0005667	transcription regulator complex	0	11	0	0.893543	1	1	1
biological_process	GO:0001080	nitrogen catabolite activation of transcription from RNA polymerase II promoter	0	3	0	0.998748	1	1	1
biological_process	GO:1903833	positive regulation of cellular response to amino acid starvation	0	6	0	0.997498	1	1	1
molecular_function	GO:0015171	amino acid transmembrane transporter activity	0	16	0	0.972768	1	1	1
biological_process	GO:0003333	amino acid transmembrane transport	0	16	0	0.989179	1	1	1
molecular_function	GO:0031369	translation initiation factor binding	0	11	0	0.99086	1	1	1
cellular_component	GO:0030133	transport vesicle	0	2	0	0.968351	1	1	1
molecular_function	GO:0004475	mannose-1-phosphate guanylyltransferase activity	0	10	0	0.992379	1	1	1
molecular_function	GO:0016779	nucleotidyltransferase activity	0	11	0	0.932967	1	1	1
molecular_function	GO:0015095	magnesium ion transmembrane transporter activity	0	9	0	0.993139	1	1	1
biological_process	GO:0015693	magnesium ion transport	0	11	0	0.994998	1	1	1
biological_process	GO:0045016	mitochondrial magnesium ion transmembrane transport	0	1	0	0.999166	1	1	1
molecular_function	GO:0050483	IMP 5'-nucleotidase activity	0	1	0	0.999236	1	1	1
biological_process	GO:0006190	inosine salvage	0	1	0	0.999583	1	1	1
biological_process	GO:0071590	nicotinamide riboside biosynthetic process	0	1	0	0.999583	1	1	1
biological_process	GO:0071592	nicotinic acid riboside biosynthetic process	0	1	0	0.999583	1	1	1
cellular_component	GO:0019008	molybdopterin synthase complex	0	3	0	0.996156	1	1	1
molecular_function	GO:0030366	molybdopterin synthase activity	0	2	0	0.998472	1	1	1
biological_process	GO:0006777	Mo-molybdopterin cofactor biosynthetic process	0	8	0	0.996664	1	1	1
molecular_function	GO:0008265	Mo-molybdopterin cofactor sulfurase activity	0	3	0	0.997709	1	1	1
molecular_function	GO:0102867	molybdenum cofactor sulfurtransferase activity	0	1	0	0.999236	1	1	1
molecular_function	GO:0030151	molybdenum ion binding	0	7	0	0.994661	1	1	1
biological_process	GO:0043545	molybdopterin cofactor metabolic process	0	3	0	0.995831	1	1	1
cellular_component	GO:0000785	chromatin	0	62	0	0.828101	1	1	1
cellular_component	GO:0000408	EKC/KEOPS complex	0	4	0	0.994877	1	1	1
molecular_function	GO:0061711	N(6)-L-threonylcarbamoyladenine synthase activity	0	2	0	0.998472	1	1	1
biological_process	GO:0000722	telomere maintenance via recombination	0	5	0	0.997498	1	1	1
biological_process	GO:0002949	tRNA threonylcarbamoyladenosine modification	0	3	0	0.998331	1	1	1
molecular_function	GO:0004379	glycylpeptide N-tetradecanoyltransferase activity	0	1	0	0.999236	1	1	1
biological_process	GO:0018008	N-terminal peptidyl-glycine N-myristoylation	0	1	0	0.999583	1	1	1
molecular_function	GO:0016651	oxidoreductase activity, acting on NAD(P)H	0	2	0	0.957141	1	1	1
biological_process	GO:0022900	electron transport chain	0	3	0	0.981309	1	1	1
molecular_function	GO:0034450	ubiquitin-ubiquitin ligase activity	0	3	0	0.997709	1	1	1
biological_process	GO:0000413	protein peptidyl-prolyl isomerization	0	11	0	0.995415	1	1	1
molecular_function	GO:0070122	isopeptidase activity	0	8	0	0.9939	1	1	1
cellular_component	GO:0035658	Mon1-Ccz1 complex	0	2	0	0.997436	1	1	1
cellular_component	GO:0032585	multivesicular body membrane	0	2	0	0.997436	1	1	1
biological_process	GO:0006914	autophagy	0	14	0	0.963613	1	1	1
molecular_function	GO:0050019	L-arabinitol 4-dehydrogenase activity	0	1	0	0.999236	1	1	1
molecular_function	GO:0003939	L-iditol 2-dehydrogenase activity	0	4	0	0.996946	1	1	1
biological_process	GO:0019569	L-arabinose catabolic process to xylulose 5-phosphate	0	1	0	0.999583	1	1	1
biological_process	GO:0006062	sorbitol catabolic process	0	4	0	0.998331	1	1	1
cellular_component	GO:0044284	mitochondrial crista junction	0	3	0	0.996156	1	1	1
biological_process	GO:0000076	DNA replication checkpoint signaling	0	3	0	0.994998	1	1	1
biological_process	GO:0051321	meiotic cell cycle	0	13	0	0.966893	1	1	1
biological_process	GO:0043111	replication fork arrest	0	2	0	0.999166	1	1	1
biological_process	GO:0048478	replication fork protection	0	4	0	0.998331	1	1	1
biological_process	GO:0007005	mitochondrion organization	0	15	0	0.931925	1	1	1
cellular_component	GO:0031428	box C/D RNP complex	0	5	0	0.9936	1	1	1
molecular_function	GO:1990259	histone-glutamine methyltransferase activity	0	2	0	0.998472	1	1	1
molecular_function	GO:0008649	rRNA methyltransferase activity	0	2	0	0.989343	1	1	1
biological_process	GO:0000494	box C/D RNA 3'-end processing	0	4	0	0.998331	1	1	1
biological_process	GO:1990258	histone glutamine methylation	0	2	0	0.999166	1	1	1
biological_process	GO:0031167	rRNA methylation	0	5	0	0.99375	1	1	1
molecular_function	GO:0051377	mannose-ethanolamine phosphotransferase activity	0	3	0	0.996946	1	1	1
molecular_function	GO:0008926	mannitol-1-phosphate 5-dehydrogenase activity	0	1	0	0.999236	1	1	1
biological_process	GO:0019592	mannitol catabolic process	0	1	0	0.999583	1	1	1
cellular_component	GO:0034274	Atg12-Atg5-Atg16 complex	0	2	0	0.997436	1	1	1
biological_process	GO:0006501	C-terminal protein lipidation	0	4	0	0.998331	1	1	1
biological_process	GO:0000464	endonucleolytic cleavage in ITS1 upstream of 5.8S rRNA from tricistronic rRNA transcript (SSU-rRNA, 5.8S rRNA, LSU-rRNA)	0	2	0	0.999166	1	1	1
molecular_function	GO:0034512	box C/D RNA binding	0	1	0	0.999236	1	1	1
molecular_function	GO:0003779	actin binding	0	16	0	0.966792	1	1	1
molecular_function	GO:0005509	calcium ion binding	0	45	0	0.966047	1	1	1
biological_process	GO:0007015	actin filament organization	0	20	0	0.979243	1	1	1
biological_process	GO:0016197	endosomal transport	0	12	0	0.974294	1	1	1
molecular_function	GO:0005507	copper ion binding	0	27	0	0.979523	1	1	1
molecular_function	GO:0052716	hydroquinone:oxygen oxidoreductase activity	0	1	0	0.999236	1	1	1
cellular_component	GO:0097042	extrinsic component of fungal-type vacuolar membrane	0	3	0	0.996156	1	1	1
cellular_component	GO:1990130	GATOR1 complex	0	3	0	0.996156	1	1	1
biological_process	GO:0034198	cellular response to amino acid starvation	0	7	0	0.994582	1	1	1
biological_process	GO:0032007	negative regulation of TOR signaling	0	5	0	0.996248	1	1	1
biological_process	GO:0010506	regulation of autophagy	0	4	0	0.992502	1	1	1
cellular_component	GO:0000159	protein phosphatase type 2A complex	0	7	0	0.99105	1	1	1
molecular_function	GO:0008160	protein tyrosine phosphatase activator activity	0	2	0	0.998472	1	1	1
biological_process	GO:0007052	mitotic spindle organization	0	10	0	0.990425	1	1	1
molecular_function	GO:0004842	ubiquitin-protein transferase activity	0	22	0	0.935872	1	1	1
biological_process	GO:0010390	histone monoubiquitination	0	3	0	0.998748	1	1	1
cellular_component	GO:0070390	transcription export complex 2	0	3	0	0.996156	1	1	1
biological_process	GO:0071033	nuclear mRNA surveillance	0	2	0	NA	NA	NA	NA
biological_process	GO:0000973	posttranscriptional tethering of RNA polymerase II gene DNA at nuclear periphery	0	4	0	0.998331	1	1	1
molecular_function	GO:0045131	pre-mRNA branch point binding	0	1	0	0.999236	1	1	1
biological_process	GO:0048024	regulation of mRNA splicing, via spliceosome	0	2	0	0.998748	1	1	1
molecular_function	GO:0098808	mRNA cap binding	0	1	0	0.999236	1	1	1
biological_process	GO:0002191	cap-dependent translational initiation	0	1	0	0.999583	1	1	1
biological_process	GO:0016998	cell wall macromolecule catabolic process	0	2	0	0.992918	1	1	1
molecular_function	GO:0010181	FMN binding	0	24	0	0.981782	1	1	1
biological_process	GO:0032981	mitochondrial respiratory chain complex I assembly	0	14	0	0.994166	1	1	1
molecular_function	GO:0043565	sequence-specific DNA binding	0	16	0	0.864554	1	1	1
biological_process	GO:0051131	chaperone-mediated protein complex assembly	0	6	0	0.997498	1	1	1
biological_process	GO:0035694	mitochondrial protein catabolic process	0	1	0	0.999583	1	1	1
biological_process	GO:0070407	oxidation-dependent protein catabolic process	0	1	0	0.999583	1	1	1
cellular_component	GO:0017087	mitochondrial processing peptidase complex	0	2	0	0.997436	1	1	1
biological_process	GO:0006627	protein processing involved in protein targeting to mitochondrion	0	5	0	0.997914	1	1	1
cellular_component	GO:0005854	nascent polypeptide-associated complex	0	3	0	0.996156	1	1	1
cellular_component	GO:0042788	polysomal ribosome	0	4	0	0.994877	1	1	1
cellular_component	GO:0097361	CIA complex	0	4	0	0.994877	1	1	1
molecular_function	GO:0051536	iron-sulfur cluster binding	0	8	0	0.956402	1	1	1
molecular_function	GO:0052855	ADP-dependent NAD(P)H-hydrate dehydratase activity	0	1	0	0.999236	1	1	1
molecular_function	GO:0047453	ATP-dependent NAD(P)H-hydrate dehydratase activity	0	1	0	0.999236	1	1	1
biological_process	GO:0110051	metabolite repair	0	1	0	0.999583	1	1	1
biological_process	GO:0046496	nicotinamide nucleotide metabolic process	0	2	0	0.990425	1	1	1
molecular_function	GO:0017069	snRNA binding	0	2	0	0.989343	1	1	1
biological_process	GO:1902570	protein localization to nucleolus	0	1	0	0.999583	1	1	1
biological_process	GO:0000452	snoRNA guided rRNA 2'-O-methylation	0	2	0	0.999166	1	1	1
cellular_component	GO:0005744	TIM23 mitochondrial import inner membrane translocase complex	0	7	0	0.987236	1	1	1
molecular_function	GO:0004198	calcium-dependent cysteine-type endopeptidase activity	0	5	0	0.996184	1	1	1
cellular_component	GO:0097268	cytoophidium	0	1	0	0.998717	1	1	1
molecular_function	GO:0003883	CTP synthase activity	0	1	0	0.999236	1	1	1
biological_process	GO:0044210	'de novo' CTP biosynthetic process	0	1	0	0.999583	1	1	1
biological_process	GO:0006241	CTP biosynthetic process	0	2	0	0.998748	1	1	1
biological_process	GO:0019856	pyrimidine nucleobase biosynthetic process	0	2	0	0.995415	1	1	1
cellular_component	GO:0015934	large ribosomal subunit	0	8	0	0.899386	1	1	1
biological_process	GO:0008298	intracellular mRNA localization	0	6	0	0.997498	1	1	1
biological_process	GO:0042273	ribosomal large subunit biogenesis	0	17	0	0.97347	1	1	1
molecular_function	GO:0008484	sulfuric ester hydrolase activity	0	2	0	0.997709	1	1	1
molecular_function	GO:0003992	N2-acetyl-L-ornithine:2-oxoglutarate 5-aminotransferase activity	0	1	0	0.999236	1	1	1
biological_process	GO:0042450	arginine biosynthetic process via ornithine	0	3	0	0.998748	1	1	1
cellular_component	GO:0005938	cell cortex	0	20	0	0.862547	1	1	1
cellular_component	GO:1902554	serine/threonine protein kinase complex	0	1	0	0.9547	1	1	1
biological_process	GO:0007118	budding cell apical bud growth	0	2	0	0.998748	1	1	1
biological_process	GO:0030950	establishment or maintenance of actin cytoskeleton polarity	0	6	0	0.997498	1	1	1
biological_process	GO:0050708	regulation of protein secretion	0	2	0	0.998748	1	1	1
biological_process	GO:0000920	septum digestion after cytokinesis	0	2	0	0.998331	1	1	1
molecular_function	GO:0004113	2',3'-cyclic-nucleotide 3'-phosphodiesterase activity	0	2	0	0.998472	1	1	1
biological_process	GO:0009187	cyclic nucleotide metabolic process	0	1	0	0.998331	1	1	1
molecular_function	GO:0005315	inorganic phosphate transmembrane transporter activity	0	6	0	0.995422	1	1	1
molecular_function	GO:0015319	sodium:inorganic phosphate symporter activity	0	1	0	0.999236	1	1	1
biological_process	GO:0035435	phosphate ion transmembrane transport	0	5	0	0.997498	1	1	1
cellular_component	GO:0005619	ascospore wall	0	4	0	0.994877	1	1	1
molecular_function	GO:0061133	endopeptidase activator activity	0	4	0	0.996946	1	1	1
molecular_function	GO:0046523	S-methyl-5-thioribose-1-phosphate isomerase activity	0	2	0	0.998472	1	1	1
biological_process	GO:0000956	nuclear-transcribed mRNA catabolic process	0	6	0	0.968946	1	1	1
molecular_function	GO:0005503	all-trans retinal binding	0	1	0	0.999236	1	1	1
molecular_function	GO:0005216	ion channel activity	0	6	0	0.972019	1	1	1
molecular_function	GO:0009881	photoreceptor activity	0	4	0	0.996946	1	1	1
biological_process	GO:0007602	phototransduction	0	1	0	0.999583	1	1	1
biological_process	GO:0009416	response to light stimulus	0	2	0	0.99375	1	1	1
molecular_function	GO:0016301	kinase activity	0	31	0	0.811022	1	1	1
molecular_function	GO:0030955	potassium ion binding	0	1	0	0.999236	1	1	1
molecular_function	GO:0004743	pyruvate kinase activity	0	1	0	0.999236	1	1	1
molecular_function	GO:0004754	saccharopine dehydrogenase (NAD+, L-lysine-forming) activity	0	1	0	0.999236	1	1	1
biological_process	GO:0019878	lysine biosynthetic process via aminoadipic acid	0	7	0	0.997081	1	1	1
cellular_component	GO:0005840	ribosome	0	40	0	0.796951	1	1	1
biological_process	GO:0017148	negative regulation of translation	0	3	0	0.982549	1	1	1
cellular_component	GO:0000407	phagophore assembly site	0	14	0	0.969601	1	1	1
cellular_component	GO:0036266	Cdc48p-Npl4p-Vms1p AAA ATPase complex	0	1	0	0.998717	1	1	1
cellular_component	GO:0000837	Doa10p ubiquitin ligase complex	0	2	0	0.997436	1	1	1
cellular_component	GO:0000839	Hrd1p ubiquitin ligase ERAD-L complex	0	6	0	0.992325	1	1	1
cellular_component	GO:0048471	perinuclear region of cytoplasm	0	6	0	0.983434	1	1	1
cellular_component	GO:0030894	replisome	0	1	0	0.9847	1	1	1
cellular_component	GO:1990112	RQC complex	0	4	0	0.994877	1	1	1
cellular_component	GO:0034098	VCP-NPL4-UFD1 AAA ATPase complex	0	4	0	0.994877	1	1	1
molecular_function	GO:0031625	ubiquitin protein ligase binding	0	22	0	0.983291	1	1	1
biological_process	GO:0006274	DNA replication termination	0	1	0	0.999166	1	1	1
biological_process	GO:0071712	ER-associated misfolded protein catabolic process	0	5	0	0.997914	1	1	1
biological_process	GO:0072671	mitochondria-associated ubiquitin-dependent protein catabolic process	0	2	0	0.999166	1	1	1
biological_process	GO:0051228	mitotic spindle disassembly	0	2	0	0.999166	1	1	1
biological_process	GO:0051974	negative regulation of telomerase activity	0	2	0	0.999166	1	1	1
biological_process	GO:0070651	nonfunctional rRNA decay	0	5	0	0.997914	1	1	1
biological_process	GO:1900182	positive regulation of protein localization to nucleus	0	2	0	0.999166	1	1	1
biological_process	GO:0030970	retrograde protein transport, ER to cytosol	0	4	0	0.998331	1	1	1
biological_process	GO:0030433	ubiquitin-dependent ERAD pathway	0	36	0	0.984205	1	1	1
molecular_function	GO:0051723	protein methylesterase activity	0	1	0	0.999236	1	1	1
biological_process	GO:0006482	protein demethylation	0	1	0	0.999583	1	1	1
molecular_function	GO:0000298	endopolyphosphatase activity	0	3	0	0.997709	1	1	1
molecular_function	GO:0004309	exopolyphosphatase activity	0	2	0	0.998472	1	1	1
biological_process	GO:0006798	polyphosphate catabolic process	0	3	0	0.998748	1	1	1
cellular_component	GO:1902716	cell cortex of growing cell tip	0	2	0	0.997436	1	1	1
cellular_component	GO:0140472	cell cortex of non-growing cell tip	0	1	0	0.998717	1	1	1
cellular_component	GO:0032153	cell division site	0	26	0	0.929097	1	1	1
cellular_component	GO:0061638	CENP-A containing chromatin	0	1	0	0.998717	1	1	1
cellular_component	GO:1990567	DPS complex	0	1	0	0.998717	1	1	1
cellular_component	GO:0000164	protein phosphatase type 1 complex	0	2	0	0.997436	1	1	1
cellular_component	GO:0072357	PTW/PP1 phosphatase complex	0	2	0	0.997436	1	1	1
molecular_function	GO:0004722	protein serine/threonine phosphatase activity	0	11	0	0.981782	1	1	1
biological_process	GO:0051315	attachment of mitotic spindle microtubules to kinetochore	0	8	0	0.994998	1	1	1
biological_process	GO:1902426	deactivation of mitotic spindle assembly checkpoint	0	1	0	0.999583	1	1	1
biological_process	GO:0032091	negative regulation of protein binding	0	3	0	0.997914	1	1	1
biological_process	GO:1904595	positive regulation of termination of RNA polymerase II transcription	0	1	0	0.999583	1	1	1
biological_process	GO:0007346	regulation of mitotic cell cycle	0	6	0	0.97059	1	1	1
biological_process	GO:1901407	regulation of phosphorylation of RNA polymerase II C-terminal domain	0	1	0	0.999583	1	1	1
cellular_component	GO:0005839	proteasome core complex	0	14	0	0.980906	1	1	1
cellular_component	GO:0019773	proteasome core complex, alpha-subunit complex	0	8	0	0.989777	1	1	1
cellular_component	GO:0034515	proteasome storage granule	0	17	0	0.978384	1	1	1
biological_process	GO:0010498	proteasomal protein catabolic process	0	14	0	0.941214	1	1	1
biological_process	GO:0010499	proteasomal ubiquitin-independent protein catabolic process	0	15	0	0.99375	1	1	1
molecular_function	GO:0008408	3'-5' exonuclease activity	0	4	0	0.981029	1	1	1
molecular_function	GO:0004527	exonuclease activity	0	11	0	0.963072	1	1	1
cellular_component	GO:0035101	FACT complex	0	2	0	0.997436	1	1	1
biological_process	GO:0034724	DNA replication-independent chromatin organization	0	2	0	0.995831	1	1	1
biological_process	GO:0045899	positive regulation of RNA polymerase II transcription preinitiation complex assembly	0	7	0	0.997081	1	1	1
cellular_component	GO:0000811	GINS complex	0	4	0	0.994877	1	1	1
biological_process	GO:1902975	mitotic DNA replication initiation	0	7	0	0.997081	1	1	1
cellular_component	GO:0000775	chromosome, centromeric region	0	10	0	0.917113	1	1	1
biological_process	GO:0045132	meiotic chromosome segregation	0	2	0	0.988764	1	1	1
molecular_function	GO:0004588	orotate phosphoribosyltransferase activity	0	1	0	0.999236	1	1	1
biological_process	GO:0006221	pyrimidine nucleotide biosynthetic process	0	3	0	0.993334	1	1	1
biological_process	GO:0046132	pyrimidine ribonucleoside biosynthetic process	0	1	0	0.999583	1	1	1
molecular_function	GO:0015187	glycine transmembrane transporter activity	0	1	0	0.999236	1	1	1
biological_process	GO:1904983	glycine import into mitochondrion	0	1	0	0.999583	1	1	1
cellular_component	GO:0042721	TIM22 mitochondrial import inner membrane insertion complex	0	3	0	0.996156	1	1	1
biological_process	GO:0045039	protein insertion into mitochondrial inner membrane	0	5	0	0.997914	1	1	1
biological_process	GO:0019941	modification-dependent protein catabolic process	0	4	0	0.91588	1	1	1
biological_process	GO:0000147	actin cortical patch assembly	0	6	0	0.997498	1	1	1
molecular_function	GO:0003730	mRNA 3'-UTR binding	0	6	0	0.994661	1	1	1
molecular_function	GO:0008143	poly(A) binding	0	6	0	0.995422	1	1	1
cellular_component	GO:0031251	PAN complex	0	2	0	0.997436	1	1	1
molecular_function	GO:0001716	L-amino-acid oxidase activity	0	2	0	0.998472	1	1	1
molecular_function	GO:0046592	polyamine oxidase activity	0	4	0	0.996946	1	1	1
biological_process	GO:0009063	cellular amino acid catabolic process	0	3	0	0.978417	1	1	1
molecular_function	GO:0046975	histone methyltransferase activity (H3-K36 specific)	0	3	0	0.997709	1	1	1
cellular_component	GO:0043224	nuclear SCF ubiquitin ligase complex	0	2	0	0.997436	1	1	1
molecular_function	GO:1990756	ubiquitin ligase-substrate adaptor activity	0	1	0	0.999236	1	1	1
biological_process	GO:0000083	regulation of transcription involved in G1/S transition of mitotic cell cycle	0	4	0	0.994998	1	1	1
biological_process	GO:0046685	response to arsenic-containing substance	0	1	0	0.999583	1	1	1
biological_process	GO:0046686	response to cadmium ion	0	1	0	0.998748	1	1	1
biological_process	GO:0031146	SCF-dependent proteasomal ubiquitin-dependent protein catabolic process	0	11	0	0.994998	1	1	1
cellular_component	GO:0030904	retromer complex	0	5	0	0.992325	1	1	1
biological_process	GO:0032456	endocytic recycling	0	4	0	0.997498	1	1	1
biological_process	GO:0034499	late endosome to Golgi transport	0	1	0	0.999583	1	1	1
biological_process	GO:0007007	inner mitochondrial membrane organization	0	4	0	0.994166	1	1	1
cellular_component	GO:0005955	calcineurin complex	0	3	0	0.996156	1	1	1
molecular_function	GO:0005516	calmodulin binding	0	11	0	0.991619	1	1	1
molecular_function	GO:0033192	calmodulin-dependent protein phosphatase activity	0	2	0	0.998472	1	1	1
biological_process	GO:0097720	calcineurin-mediated signaling	0	2	0	0.998748	1	1	1
molecular_function	GO:0019702	protein-arginine N5-methyltransferase activity	0	1	0	0.999236	1	1	1
molecular_function	GO:0008757	S-adenosylmethionine-dependent methyltransferase activity	0	5	0	0.941704	1	1	1
biological_process	GO:0018216	peptidyl-arginine methylation	0	2	0	0.998331	1	1	1
biological_process	GO:0042147	retrograde transport, endosome to Golgi	0	24	0	0.989179	1	1	1
cellular_component	GO:0005815	microtubule organizing center	0	6	0	0.953468	1	1	1
cellular_component	GO:0072686	mitotic spindle	0	12	0	0.972103	1	1	1
cellular_component	GO:1990023	mitotic spindle midzone	0	10	0	0.987236	1	1	1
cellular_component	GO:0005876	spindle microtubule	0	6	0	0.987236	1	1	1
molecular_function	GO:0008017	microtubule binding	0	32	0	0.970524	1	1	1
biological_process	GO:0060172	astral microtubule depolymerization	0	1	0	0.999583	1	1	1
biological_process	GO:0000226	microtubule cytoskeleton organization	0	15	0	0.97553	1	1	1
biological_process	GO:0090307	mitotic spindle assembly	0	6	0	0.996248	1	1	1
biological_process	GO:0043968	histone H2A acetylation	0	5	0	0.997914	1	1	1
molecular_function	GO:0097602	cullin family protein binding	0	3	0	0.997709	1	1	1
biological_process	GO:0000278	mitotic cell cycle	0	23	0	0.918278	1	1	1
cellular_component	GO:0032044	DSIF complex	0	2	0	0.997436	1	1	1
biological_process	GO:0060195	negative regulation of antisense RNA transcription	0	1	0	0.999583	1	1	1
biological_process	GO:0071467	cellular response to pH	0	2	0	0.998748	1	1	1
molecular_function	GO:0002161	aminoacyl-tRNA editing activity	0	7	0	0.993139	1	1	1
molecular_function	GO:0004823	leucine-tRNA ligase activity	0	2	0	0.998472	1	1	1
molecular_function	GO:0097157	pre-mRNA intronic binding	0	2	0	0.998472	1	1	1
biological_process	GO:0006429	leucyl-tRNA aminoacylation	0	2	0	0.999166	1	1	1
molecular_function	GO:0000140	acylglycerone-phosphate reductase activity	0	2	0	0.998472	1	1	1
biological_process	GO:0006654	phosphatidic acid biosynthetic process	0	9	0	0.996248	1	1	1
biological_process	GO:0019433	triglyceride catabolic process	0	3	0	0.998331	1	1	1
molecular_function	GO:0008168	methyltransferase activity	0	58	0	0.886692	1	1	1
molecular_function	GO:0004791	thioredoxin-disulfide reductase activity	0	1	0	0.999236	1	1	1
biological_process	GO:0019430	removal of superoxide radicals	0	5	0	0.997914	1	1	1
molecular_function	GO:0016538	cyclin-dependent protein serine/threonine kinase regulator activity	0	15	0	0.98707	1	1	1
cellular_component	GO:0005736	RNA polymerase I complex	0	12	0	0.9847	1	1	1
molecular_function	GO:0032549	ribonucleoside binding	0	3	0	0.997709	1	1	1
molecular_function	GO:0001054	RNA polymerase I activity	0	7	0	0.994661	1	1	1
biological_process	GO:0006363	termination of RNA polymerase I transcription	0	8	0	0.996664	1	1	1
biological_process	GO:0006362	transcription elongation from RNA polymerase I promoter	0	10	0	0.995831	1	1	1
biological_process	GO:0006361	transcription initiation from RNA polymerase I promoter	0	10	0	0.995415	1	1	1
cellular_component	GO:0071007	U2-type catalytic step 2 spliceosome	0	6	0	0.992325	1	1	1
biological_process	GO:0000349	generation of catalytic spliceosome for first transesterification step	0	2	0	0.999166	1	1	1
cellular_component	GO:0044233	mitochondria-associated endoplasmic reticulum membrane	0	1	0	0.992325	1	1	1
biological_process	GO:0061024	membrane organization	0	2	0	0.953399	1	1	1
biological_process	GO:0007006	mitochondrial membrane organization	0	1	0	0.987934	1	1	1
biological_process	GO:0006998	nuclear envelope organization	0	4	0	0.996664	1	1	1
biological_process	GO:1902953	positive regulation of ER to Golgi vesicle-mediated transport	0	2	0	0.999166	1	1	1
biological_process	GO:0070863	positive regulation of protein exit from endoplasmic reticulum	0	2	0	0.999166	1	1	1
biological_process	GO:0003400	regulation of COPII vesicle coating	0	2	0	0.999166	1	1	1
biological_process	GO:0016050	vesicle organization	0	4	0	0.977592	1	1	1
biological_process	GO:1903432	regulation of TORC1 signaling	0	1	0	0.997081	1	1	1
cellular_component	GO:0071261	Ssh1 translocon complex	0	1	0	0.998717	1	1	1
biological_process	GO:0031204	posttranslational protein targeting to membrane, translocation	0	8	0	0.996664	1	1	1
cellular_component	GO:0005784	Sec61 translocon complex	0	2	0	0.997436	1	1	1
molecular_function	GO:1904680	peptide transmembrane transporter activity	0	1	0	0.986313	1	1	1
molecular_function	GO:0015450	protein-transporting ATPase activity	0	2	0	0.998472	1	1	1
molecular_function	GO:0005048	signal sequence binding	0	1	0	0.984801	1	1	1
biological_process	GO:0070843	misfolded protein transport	0	1	0	0.999583	1	1	1
biological_process	GO:0044743	protein transmembrane import into intracellular organelle	0	1	0	0.984619	1	1	1
biological_process	GO:0006616	SRP-dependent cotranslational protein targeting to membrane, translocation	0	4	0	0.998331	1	1	1
molecular_function	GO:0048027	mRNA 5'-UTR binding	0	3	0	0.997709	1	1	1
molecular_function	GO:0070181	small ribosomal subunit rRNA binding	0	7	0	0.994661	1	1	1
molecular_function	GO:0004832	valine-tRNA ligase activity	0	1	0	0.999236	1	1	1
biological_process	GO:0006438	valyl-tRNA aminoacylation	0	1	0	0.999583	1	1	1
biological_process	GO:0022618	ribonucleoprotein complex assembly	0	1	0	0.958295	1	1	1
cellular_component	GO:0005787	signal peptidase complex	0	4	0	0.994877	1	1	1
biological_process	GO:0045047	protein targeting to ER	0	9	0	0.989594	1	1	1
biological_process	GO:0006465	signal peptide processing	0	9	0	0.996248	1	1	1
molecular_function	GO:0010309	acireductone dioxygenase [iron(II)-requiring] activity	0	1	0	0.999236	1	1	1
cellular_component	GO:0030870	Mre11 complex	0	3	0	0.996156	1	1	1
molecular_function	GO:0008296	3'-5'-exodeoxyribonuclease activity	0	3	0	0.9939	1	1	1
molecular_function	GO:0000014	single-stranded DNA endodeoxyribonuclease activity	0	4	0	0.996946	1	1	1
biological_process	GO:0042138	meiotic DNA double-strand break formation	0	3	0	0.997914	1	1	1
biological_process	GO:0097552	mitochondrial double-strand break repair via homologous recombination	0	1	0	0.999583	1	1	1
biological_process	GO:0007095	mitotic G2 DNA damage checkpoint signaling	0	6	0	0.997498	1	1	1
cellular_component	GO:0009277	fungal-type cell wall	0	41	0	0.942434	1	1	1
molecular_function	GO:0005199	structural constituent of cell wall	0	4	0	0.996946	1	1	1
cellular_component	GO:0009898	cytoplasmic side of plasma membrane	0	1	0	0.985967	1	1	1
cellular_component	GO:0000815	ESCRT III complex	0	6	0	0.992325	1	1	1
cellular_component	GO:0005771	multivesicular body	0	9	0	0.985967	1	1	1
biological_process	GO:1904669	ATP export	0	5	0	0.997914	1	1	1
biological_process	GO:0071454	cellular response to anoxia	0	1	0	0.999583	1	1	1
biological_process	GO:1904902	ESCRT III complex assembly	0	1	0	0.999583	1	1	1
biological_process	GO:0070676	intralumenal vesicle formation	0	4	0	0.998331	1	1	1
biological_process	GO:0032511	late endosome to vacuole transport via multivesicular body sorting pathway	0	10	0	0.99084	1	1	1
biological_process	GO:0061709	reticulophagy	0	6	0	0.997498	1	1	1
biological_process	GO:0006900	vesicle budding from membrane	0	5	0	0.992502	1	1	1
cellular_component	GO:0071006	U2-type catalytic step 1 spliceosome	0	5	0	0.9936	1	1	1
molecular_function	GO:0036002	pre-mRNA binding	0	2	0	0.993139	1	1	1
molecular_function	GO:0017070	U6 snRNA binding	0	5	0	0.996184	1	1	1
cellular_component	GO:0042709	succinate-CoA ligase complex	0	1	0	0.996156	1	1	1
biological_process	GO:0006104	succinyl-CoA metabolic process	0	1	0	0.999583	1	1	1
biological_process	GO:0006067	ethanol metabolic process	0	1	0	0.999166	1	1	1
cellular_component	GO:1905754	ascospore-type prospore nucleus	0	1	0	0.998717	1	1	1
cellular_component	GO:0034399	nuclear periphery	0	24	0	0.967103	1	1	1
cellular_component	GO:0031595	nuclear proteasome complex	0	3	0	0.996156	1	1	1
cellular_component	GO:0008540	proteasome regulatory particle, base subcomplex	0	10	0	0.987236	1	1	1
molecular_function	GO:0030674	protein-macromolecule adaptor activity	0	19	0	0.959362	1	1	1
biological_process	GO:0042176	regulation of protein catabolic process	0	3	0	0.991256	1	1	1
cellular_component	GO:0048188	Set1C/COMPASS complex	0	8	0	0.989777	1	1	1
molecular_function	GO:0042800	histone methyltransferase activity (H3-K4 specific)	0	1	0	0.999236	1	1	1
molecular_function	GO:0008173	RNA methyltransferase activity	0	6	0	0.974266	1	1	1
molecular_function	GO:0016435	rRNA (guanine) methyltransferase activity	0	3	0	0.997709	1	1	1
molecular_function	GO:0070039	rRNA (guanosine-2'-O-)-methyltransferase activity	0	1	0	0.999236	1	1	1
molecular_function	GO:0008650	rRNA (uridine-2'-O-)-methyltransferase activity	0	2	0	0.998472	1	1	1
biological_process	GO:0000453	enzyme-directed rRNA 2'-O-methylation	0	1	0	0.999583	1	1	1
biological_process	GO:0001510	RNA methylation	0	6	0	0.985033	1	1	1
cellular_component	GO:0032299	ribonuclease H2 complex	0	3	0	0.996156	1	1	1
molecular_function	GO:0004523	RNA-DNA hybrid ribonuclease activity	0	5	0	0.996184	1	1	1
biological_process	GO:0043137	DNA replication, removal of RNA primer	0	4	0	0.997914	1	1	1
molecular_function	GO:0004834	tryptophan synthase activity	0	1	0	0.999236	1	1	1
biological_process	GO:0000162	tryptophan biosynthetic process	0	5	0	0.997914	1	1	1
biological_process	GO:0006518	peptide metabolic process	0	2	0	0.858112	1	1	1
biological_process	GO:0050821	protein stabilization	0	10	0	0.995831	1	1	1
cellular_component	GO:0042719	mitochondrial intermembrane space protein transporter complex	0	2	0	0.997436	1	1	1
molecular_function	GO:0140318	protein transporter activity	0	3	0	0.990101	1	1	1
molecular_function	GO:0004866	endopeptidase inhibitor activity	0	3	0	0.996946	1	1	1
biological_process	GO:0042144	vacuole fusion, non-autophagic	0	10	0	0.994998	1	1	1
cellular_component	GO:0012507	ER to Golgi transport vesicle membrane	0	7	0	0.983434	1	1	1
biological_process	GO:0048208	COPII vesicle coating	0	1	0	0.998748	1	1	1
biological_process	GO:0070973	protein localization to endoplasmic reticulum exit site	0	2	0	0.999166	1	1	1
molecular_function	GO:0000993	RNA polymerase II complex binding	0	8	0	0.989343	1	1	1
biological_process	GO:0032786	positive regulation of DNA-templated transcription, elongation	0	4	0	0.991256	1	1	1
biological_process	GO:0034243	regulation of transcription elongation from RNA polymerase II promoter	0	1	0	0.992502	1	1	1
molecular_function	GO:0004518	nuclease activity	0	6	0	0.91854	1	1	1
molecular_function	GO:0019899	enzyme binding	0	1	0	0.912816	1	1	1
molecular_function	GO:0044025	histone kinase activity (H2B-S14 specific)	0	1	0	0.999236	1	1	1
biological_process	GO:0007121	bipolar cellular bud site selection	0	2	0	0.999166	1	1	1
biological_process	GO:0010629	negative regulation of gene expression	0	1	0	0.956662	1	1	1
biological_process	GO:0007232	osmosensory signaling pathway via Sho1 osmosensor	0	2	0	0.999166	1	1	1
biological_process	GO:0043065	positive regulation of apoptotic process	0	1	0	0.999583	1	1	1
biological_process	GO:0007124	pseudohyphal growth	0	2	0	0.998748	1	1	1
biological_process	GO:0007096	regulation of exit from mitosis	0	5	0	0.996248	1	1	1
biological_process	GO:0043408	regulation of MAPK cascade	0	2	0	0.995831	1	1	1
biological_process	GO:0001402	signal transduction involved in filamentous growth	0	2	0	0.999166	1	1	1
biological_process	GO:0035376	sterol import	0	1	0	0.999583	1	1	1
biological_process	GO:0000011	vacuole inheritance	0	3	0	0.998748	1	1	1
molecular_function	GO:0042799	histone methyltransferase activity (H4-K20 specific)	0	1	0	0.999236	1	1	1
biological_process	GO:0034773	histone H4-K20 trimethylation	0	1	0	0.999583	1	1	1
molecular_function	GO:1990838	poly(U)-specific exoribonuclease activity, producing 3' uridine cyclic phosphate ends	0	1	0	0.999236	1	1	1
biological_process	GO:0034477	U6 snRNA 3'-end processing	0	1	0	0.999583	1	1	1
molecular_function	GO:0005384	manganese ion transmembrane transporter activity	0	5	0	0.995422	1	1	1
molecular_function	GO:0097079	selenite:proton symporter activity	0	1	0	0.999236	1	1	1
biological_process	GO:0006817	phosphate ion transport	0	3	0	0.996248	1	1	1
biological_process	GO:0097080	plasma membrane selenite transport	0	1	0	0.999583	1	1	1
biological_process	GO:0006797	polyphosphate metabolic process	0	5	0	0.996664	1	1	1
molecular_function	GO:0004748	ribonucleoside-diphosphate reductase activity, thioredoxin disulfide as acceptor	0	2	0	0.998472	1	1	1
biological_process	GO:0009263	deoxyribonucleotide biosynthetic process	0	2	0	0.997498	1	1	1
molecular_function	GO:0000149	SNARE binding	0	19	0	0.978019	1	1	1
molecular_function	GO:1990446	U1 snRNP binding	0	2	0	0.998472	1	1	1
molecular_function	GO:1990447	U2 snRNP binding	0	1	0	0.999236	1	1	1
biological_process	GO:1903241	U2-type prespliceosome assembly	0	1	0	0.999583	1	1	1
cellular_component	GO:0005658	alpha DNA polymerase:primase complex	0	4	0	0.994877	1	1	1
molecular_function	GO:0003896	DNA primase activity	0	2	0	0.998472	1	1	1
biological_process	GO:0006302	double-strand break repair	0	14	0	0.968535	1	1	1
cellular_component	GO:0005666	RNA polymerase III complex	0	17	0	0.978384	1	1	1
molecular_function	GO:0003899	DNA-directed 5'-3' RNA polymerase activity	0	14	0	0.977267	1	1	1
cellular_component	GO:0034455	t-UTP complex	0	2	0	0.997436	1	1	1
biological_process	GO:0045943	positive regulation of transcription by RNA polymerase I	0	5	0	0.997914	1	1	1
cellular_component	GO:0031201	SNARE complex	0	20	0	0.974611	1	1	1
molecular_function	GO:0005483	soluble NSF attachment protein activity	0	1	0	0.999236	1	1	1
molecular_function	GO:0019905	syntaxin binding	0	10	0	0.992379	1	1	1
biological_process	GO:0035494	SNARE complex disassembly	0	2	0	0.999166	1	1	1
molecular_function	GO:0008526	phosphatidylinositol transfer activity	0	3	0	0.997709	1	1	1
biological_process	GO:0043001	Golgi to plasma membrane protein transport	0	10	0	0.995415	1	1	1
biological_process	GO:0017157	regulation of exocytosis	0	3	0	0.998331	1	1	1
molecular_function	GO:0004766	spermidine synthase activity	0	1	0	0.999236	1	1	1
molecular_function	GO:0016765	transferase activity, transferring alkyl or aryl (other than methyl) groups	0	6	0	0.961586	1	1	1
biological_process	GO:0015940	pantothenate biosynthetic process	0	4	0	0.998331	1	1	1
biological_process	GO:0006596	polyamine biosynthetic process	0	1	0	0.997498	1	1	1
biological_process	GO:0008295	spermidine biosynthetic process	0	2	0	0.999166	1	1	1
molecular_function	GO:0003713	transcription coactivator activity	0	17	0	0.985557	1	1	1
molecular_function	GO:0004020	adenylylsulfate kinase activity	0	2	0	0.998472	1	1	1
molecular_function	GO:0004781	sulfate adenylyltransferase (ATP) activity	0	1	0	0.999236	1	1	1
biological_process	GO:0070814	hydrogen sulfide biosynthetic process	0	4	0	0.997914	1	1	1
biological_process	GO:0009086	methionine biosynthetic process	0	13	0	0.99084	1	1	1
biological_process	GO:0010134	sulfate assimilation via adenylyl sulfate reduction	0	1	0	0.999583	1	1	1
biological_process	GO:0019379	sulfate assimilation, phosphoadenylyl sulfate reduction by phosphoadenylyl-sulfate reductase (thioredoxin)	0	2	0	0.999166	1	1	1
molecular_function	GO:0008409	5'-3' exonuclease activity	0	4	0	0.990101	1	1	1
biological_process	GO:0006284	base-excision repair	0	9	0	0.992087	1	1	1
molecular_function	GO:1903425	fluoride transmembrane transporter activity	0	1	0	0.999236	1	1	1
biological_process	GO:1903424	fluoride transmembrane transport	0	1	0	0.999583	1	1	1
molecular_function	GO:0004622	lysophospholipase activity	0	8	0	0.9939	1	1	1
molecular_function	GO:0102545	phosphatidyl phospholipase B activity	0	3	0	0.997709	1	1	1
molecular_function	GO:0004623	phospholipase A2 activity	0	6	0	0.992379	1	1	1
biological_process	GO:0046475	glycerophospholipid catabolic process	0	4	0	0.997498	1	1	1
biological_process	GO:0042766	nucleosome mobilization	0	5	0	0.997914	1	1	1
cellular_component	GO:0001401	SAM complex	0	4	0	0.994877	1	1	1
biological_process	GO:0051654	establishment of mitochondrion localization	0	5	0	0.997498	1	1	1
cellular_component	GO:0005768	endosome	0	33	0	0.877354	1	1	1
molecular_function	GO:0043546	molybdopterin cofactor binding	0	3	0	0.997709	1	1	1
molecular_function	GO:0050464	nitrate reductase (NADPH) activity	0	2	0	0.998472	1	1	1
molecular_function	GO:0046983	protein dimerization activity	0	23	0	0.955663	1	1	1
molecular_function	GO:0048039	ubiquinone binding	0	4	0	0.996946	1	1	1
molecular_function	GO:0004825	methionine-tRNA ligase activity	0	2	0	0.998472	1	1	1
biological_process	GO:0006431	methionyl-tRNA aminoacylation	0	2	0	0.999166	1	1	1
cellular_component	GO:0005971	ribonucleoside-diphosphate reductase complex	0	1	0	0.998717	1	1	1
cellular_component	GO:0061700	GATOR2 complex	0	1	0	0.998717	1	1	1
cellular_component	GO:0031080	nuclear pore outer ring	0	5	0	0.9936	1	1	1
molecular_function	GO:0005198	structural molecule activity	0	15	0	0.859767	1	1	1
biological_process	GO:0090114	COPII-coated vesicle budding	0	1	0	0.996664	1	1	1
biological_process	GO:0051664	nuclear pore localization	0	2	0	0.999166	1	1	1
biological_process	GO:0043547	positive regulation of GTPase activity	0	6	0	0.992087	1	1	1
biological_process	GO:0032008	positive regulation of TOR signaling	0	6	0	0.996664	1	1	1
biological_process	GO:1904263	positive regulation of TORC1 signaling	0	3	0	0.998748	1	1	1
biological_process	GO:0045893	positive regulation of transcription, DNA-templated	0	7	0	0.946078	1	1	1
biological_process	GO:0032527	protein exit from endoplasmic reticulum	0	1	0	0.997498	1	1	1
cellular_component	GO:0000439	transcription factor TFIIH core complex	0	7	0	0.99105	1	1	1
cellular_component	GO:0005675	transcription factor TFIIH holo complex	0	9	0	0.985967	1	1	1
biological_process	GO:0006360	transcription by RNA polymerase I	0	3	0	0.98669	1	1	1
biological_process	GO:0006366	transcription by RNA polymerase II	0	12	0	0.868581	1	1	1
cellular_component	GO:0005874	microtubule	0	38	0	0.930303	1	1	1
cellular_component	GO:0005819	spindle	0	10	0	0.944876	1	1	1
molecular_function	GO:0005200	structural constituent of cytoskeleton	0	7	0	0.994661	1	1	1
biological_process	GO:0000280	nuclear division	0	3	0	0.95177	1	1	1
biological_process	GO:0098863	nuclear migration by microtubule mediated pushing forces	0	3	0	0.998748	1	1	1
molecular_function	GO:0008193	tRNA guanylyltransferase activity	0	1	0	0.999236	1	1	1
biological_process	GO:0006400	tRNA modification	0	8	0	0.974294	1	1	1
cellular_component	GO:0034388	Pwp2p-containing subcomplex of 90S preribosome	0	6	0	0.992325	1	1	1
biological_process	GO:0030010	establishment of cell polarity	0	6	0	0.993334	1	1	1
biological_process	GO:0007029	endoplasmic reticulum organization	0	3	0	0.992502	1	1	1
molecular_function	GO:0004315	3-oxoacyl-[acyl-carrier-protein] synthase activity	0	9	0	0.993139	1	1	1
molecular_function	GO:0004312	fatty acid synthase activity	0	7	0	0.990101	1	1	1
biological_process	GO:0006633	fatty acid biosynthetic process	0	13	0	0.988349	1	1	1
biological_process	GO:0044550	secondary metabolite biosynthetic process	0	33	0	0.980895	1	1	1
biological_process	GO:0000461	endonucleolytic cleavage to generate mature 3'-end of SSU-rRNA from (SSU-rRNA, 5.8S rRNA, LSU-rRNA)	0	2	0	0.999166	1	1	1
cellular_component	GO:0019774	proteasome core complex, beta-subunit complex	0	7	0	0.99105	1	1	1
molecular_function	GO:0004298	threonine-type endopeptidase activity	0	9	0	0.993139	1	1	1
molecular_function	GO:0004497	monooxygenase activity	0	66	0	0.930068	1	1	1
cellular_component	GO:0071162	CMG complex	0	6	0	0.992325	1	1	1
biological_process	GO:1902983	DNA strand elongation involved in mitotic DNA replication	0	2	0	0.998331	1	1	1
biological_process	GO:0006268	DNA unwinding involved in DNA replication	0	10	0	0.995831	1	1	1
cellular_component	GO:0034245	mitochondrial DNA-directed RNA polymerase complex	0	2	0	0.997436	1	1	1
molecular_function	GO:0001018	mitochondrial promoter sequence-specific DNA binding	0	1	0	0.999236	1	1	1
biological_process	GO:0006390	mitochondrial transcription	0	1	0	0.999166	1	1	1
biological_process	GO:0006407	rRNA export from nucleus	0	4	0	0.998331	1	1	1
biological_process	GO:0006895	Golgi to endosome transport	0	7	0	0.997081	1	1	1
biological_process	GO:0006896	Golgi to vacuole transport	0	13	0	0.994582	1	1	1
biological_process	GO:0006892	post-Golgi vesicle-mediated transport	0	3	0	0.985447	1	1	1
cellular_component	GO:0035838	growing cell tip	0	2	0	0.989777	1	1	1
molecular_function	GO:0016018	cyclosporin A binding	0	4	0	0.996946	1	1	1
molecular_function	GO:0016300	tRNA (uracil) methyltransferase activity	0	2	0	0.997709	1	1	1
molecular_function	GO:0052665	tRNA (uracil-2'-O-)-methyltransferase activity	0	1	0	0.999236	1	1	1
biological_process	GO:0030488	tRNA methylation	0	15	0	0.992502	1	1	1
biological_process	GO:0002128	tRNA nucleoside ribose methylation	0	2	0	0.999166	1	1	1
molecular_function	GO:0004503	tyrosinase activity	0	2	0	0.998472	1	1	1
biological_process	GO:0042438	melanin biosynthetic process	0	2	0	0.999166	1	1	1
molecular_function	GO:0022857	transmembrane transporter activity	0	121	0	0.682883	1	1	1
biological_process	GO:0055085	transmembrane transport	0	59	0	0.892074	1	1	1
biological_process	GO:0032220	plasma membrane fusion involved in cytogamy	0	4	0	0.998331	1	1	1
cellular_component	GO:0035657	eRF1 methyltransferase complex	0	2	0	0.997436	1	1	1
cellular_component	GO:0043528	tRNA (m2G10) methyltransferase complex	0	2	0	0.997436	1	1	1
molecular_function	GO:0008276	protein methyltransferase activity	0	2	0	0.967538	1	1	1
molecular_function	GO:0004809	tRNA (guanine-N2-)-methyltransferase activity	0	3	0	0.997709	1	1	1
biological_process	GO:0018364	peptidyl-glutamine methylation	0	1	0	0.998748	1	1	1
biological_process	GO:0070476	rRNA (guanine-N7)-methylation	0	2	0	0.999166	1	1	1
cellular_component	GO:0000228	nuclear chromosome	0	8	0	0.879651	1	1	1
cellular_component	GO:0016363	nuclear matrix	0	2	0	0.997436	1	1	1
cellular_component	GO:0005643	nuclear pore	0	15	0	0.958407	1	1	1
molecular_function	GO:0031267	small GTPase binding	0	23	0	0.982536	1	1	1
molecular_function	GO:0000049	tRNA binding	0	28	0	0.977267	1	1	1
biological_process	GO:0071528	tRNA re-export from nucleus	0	2	0	0.999166	1	1	1
molecular_function	GO:0019901	protein kinase binding	0	24	0	0.978771	1	1	1
biological_process	GO:0000079	regulation of cyclin-dependent protein serine/threonine kinase activity	0	12	0	0.994998	1	1	1
biological_process	GO:0060261	positive regulation of transcription initiation from RNA polymerase II promoter	0	2	0	0.996248	1	1	1
molecular_function	GO:0004019	adenylosuccinate synthase activity	0	1	0	0.999236	1	1	1
molecular_function	GO:0019002	GMP binding	0	1	0	0.999236	1	1	1
molecular_function	GO:0061483	sulfinylpropanyl adenylate synthase	0	1	0	0.999236	1	1	1
biological_process	GO:0044208	'de novo' AMP biosynthetic process	0	2	0	0.999166	1	1	1
biological_process	GO:0071276	cellular response to cadmium ion	0	1	0	0.999166	1	1	1
biological_process	GO:0006106	fumarate metabolic process	0	3	0	0.998331	1	1	1
biological_process	GO:0046040	IMP metabolic process	0	1	0	0.994998	1	1	1
biological_process	GO:0000469	cleavage involved in rRNA processing	0	3	0	0.983791	1	1	1
biological_process	GO:0090465	arginine homeostasis	0	1	0	0.999583	1	1	1
biological_process	GO:0044267	cellular protein metabolic process	0	1	0	0.956243	0.37477	1	1
biological_process	GO:0090464	histidine homeostasis	0	1	0	0.999583	1	1	1
biological_process	GO:0090463	lysine homeostasis	0	1	0	0.999583	1	1	1
cellular_component	GO:0106143	tRNA (m7G46) methyltransferase complex	0	1	0	0.998717	1	1	1
cellular_component	GO:0043527	tRNA methyltransferase complex	0	3	0	0.99105	1	1	1
molecular_function	GO:0008176	tRNA (guanine-N7-)-methyltransferase activity	0	1	0	0.999236	1	1	1
biological_process	GO:0036265	RNA (guanine-N7)-methylation	0	1	0	0.998331	1	1	1
molecular_function	GO:0052906	tRNA (guanine(37)-N(1))-methyltransferase activity	0	1	0	0.999236	1	1	1
molecular_function	GO:0009019	tRNA (guanine-N1-)-methyltransferase activity	0	2	0	0.998472	1	1	1
molecular_function	GO:0008175	tRNA methyltransferase activity	0	5	0	0.987827	1	1	1
biological_process	GO:0070901	mitochondrial tRNA methylation	0	1	0	0.999583	1	1	1
biological_process	GO:0002939	tRNA N1-guanine methylation	0	2	0	0.999166	1	1	1
molecular_function	GO:0015234	thiamine transmembrane transporter activity	0	2	0	0.998472	1	1	1
biological_process	GO:0030974	thiamine pyrophosphate transmembrane transport	0	2	0	0.999166	1	1	1
molecular_function	GO:0004049	anthranilate synthase activity	0	2	0	0.998472	1	1	1
molecular_function	GO:0004425	indole-3-glycerol-phosphate synthase activity	0	1	0	0.999236	1	1	1
molecular_function	GO:0004640	phosphoribosylanthranilate isomerase activity	0	1	0	0.999236	1	1	1
molecular_function	GO:0003962	cystathionine gamma-synthase activity	0	3	0	0.997709	1	1	1
molecular_function	GO:0102028	cystathionine gamma-synthase activity (acts on O-phosphohomoserine)	0	1	0	0.999236	1	1	1
biological_process	GO:0019346	transsulfuration	0	9	0	0.996248	1	1	1
molecular_function	GO:0030246	carbohydrate binding	0	18	0	0.954186	1	1	1
cellular_component	GO:1990302	Bre1-Rad6 ubiquitin ligase complex	0	1	0	0.998717	1	1	1
cellular_component	GO:0033503	HULC complex	0	1	0	0.998717	1	1	1
cellular_component	GO:1990304	MUB1-RAD6-UBR2 ubiquitin ligase complex	0	2	0	0.997436	1	1	1
cellular_component	GO:0097505	Rad6-Rad18 complex	0	2	0	0.997436	1	1	1
cellular_component	GO:1990305	RAD6-UBR2 ubiquitin ligase complex	0	1	0	0.998717	1	1	1
cellular_component	GO:1990303	UBR1-RAD6 ubiquitin ligase complex	0	1	0	0.998717	1	1	1
molecular_function	GO:0070628	proteasome binding	0	10	0	0.992379	1	1	1
molecular_function	GO:0017116	single-stranded DNA helicase activity	0	8	0	0.992379	1	1	1
molecular_function	GO:0061631	ubiquitin conjugating enzyme activity	0	15	0	0.988585	1	1	1
biological_process	GO:0071455	cellular response to hyperoxia	0	1	0	0.999583	1	1	1
biological_process	GO:0006353	DNA-templated transcription, termination	0	2	0	0.988349	1	1	1
biological_process	GO:0042275	error-free postreplication DNA repair	0	1	0	0.999583	1	1	1
biological_process	GO:0070987	error-free translesion synthesis	0	6	0	0.997498	1	1	1
biological_process	GO:0042276	error-prone translesion synthesis	0	8	0	0.996664	1	1	1
biological_process	GO:0071894	histone H2B conserved C-terminal lysine ubiquitination	0	1	0	0.999166	1	1	1
biological_process	GO:0016574	histone ubiquitination	0	4	0	0.997081	1	1	1
biological_process	GO:0031571	mitotic G1 DNA damage checkpoint signaling	0	3	0	0.998748	1	1	1
biological_process	GO:2000639	negative regulation of SREBP signaling pathway	0	2	0	0.999166	1	1	1
biological_process	GO:0070534	protein K63-linked ubiquitination	0	4	0	0.998331	1	1	1
biological_process	GO:0090089	regulation of dipeptide transport	0	1	0	0.999583	1	1	1
biological_process	GO:0051569	regulation of histone H3-K4 methylation	0	2	0	0.999166	1	1	1
biological_process	GO:0071596	ubiquitin-dependent protein catabolic process via the N-end rule pathway	0	3	0	0.998748	1	1	1
molecular_function	GO:0019904	protein domain specific binding	0	3	0	0.994661	1	1	1
molecular_function	GO:0030371	translation repressor activity	0	1	0	0.998472	1	1	1
biological_process	GO:0031591	wybutosine biosynthetic process	0	2	0	0.999166	1	1	1
molecular_function	GO:0051117	ATPase binding	0	3	0	0.997709	1	1	1
molecular_function	GO:0004807	triose-phosphate isomerase activity	0	2	0	0.998472	1	1	1
biological_process	GO:0046166	glyceraldehyde-3-phosphate biosynthetic process	0	2	0	0.999166	1	1	1
biological_process	GO:0019563	glycerol catabolic process	0	5	0	0.997914	1	1	1
cellular_component	GO:0030173	integral component of Golgi membrane	0	22	0	0.962126	1	1	1
molecular_function	GO:0097641	alpha-ketoglutarate-dependent xanthine dioxygenase activity	0	1	0	0.999236	1	1	1
cellular_component	GO:0005773	vacuole	0	10	0	0.821572	1	1	1
molecular_function	GO:0044877	protein-containing complex binding	0	8	0	0.91139	1	1	1
biological_process	GO:0051383	kinetochore organization	0	1	0	0.995831	1	1	1
molecular_function	GO:0000976	transcription cis-regulatory region binding	0	30	0	0.902865	1	1	1
cellular_component	GO:0033116	endoplasmic reticulum-Golgi intermediate compartment membrane	0	1	0	0.998717	1	1	1
biological_process	GO:0070072	vacuolar proton-transporting V-type ATPase complex assembly	0	5	0	0.997914	1	1	1
biological_process	GO:0031126	sno(s)RNA 3'-end processing	0	1	0	0.994998	1	1	1
molecular_function	GO:0008157	protein phosphatase 1 binding	0	2	0	0.998472	1	1	1
molecular_function	GO:0004865	protein serine/threonine phosphatase inhibitor activity	0	2	0	0.998472	1	1	1
biological_process	GO:0032515	negative regulation of phosphoprotein phosphatase activity	0	1	0	0.999583	1	1	1
molecular_function	GO:0001671	ATPase activator activity	0	8	0	0.9939	1	1	1
cellular_component	GO:0000923	equatorial microtubule organizing center	0	6	0	0.992325	1	1	1
cellular_component	GO:0000930	gamma-tubulin complex	0	6	0	0.992325	1	1	1
cellular_component	GO:0061496	half bridge of mitotic spindle pole body	0	3	0	0.996156	1	1	1
cellular_component	GO:0061497	inner plaque of mitotic spindle pole body	0	3	0	0.996156	1	1	1
cellular_component	GO:0031021	interphase microtubule organizing center	0	2	0	0.997436	1	1	1
cellular_component	GO:0005637	nuclear inner membrane	0	6	0	0.989777	1	1	1
cellular_component	GO:0071957	old mitotic spindle pole body	0	3	0	0.996156	1	1	1
cellular_component	GO:0061499	outer plaque of mitotic spindle pole body	0	1	0	0.998717	1	1	1
biological_process	GO:0031122	cytoplasmic microtubule organization	0	12	0	0.994582	1	1	1
biological_process	GO:0000212	meiotic spindle organization	0	1	0	0.999166	1	1	1
biological_process	GO:0007020	microtubule nucleation	0	7	0	0.997081	1	1	1
biological_process	GO:1902408	mitotic cytokinesis, site selection	0	2	0	0.999166	1	1	1
biological_process	GO:0000070	mitotic sister chromatid segregation	0	8	0	0.97059	1	1	1
biological_process	GO:0051256	mitotic spindle midzone assembly	0	2	0	0.999166	1	1	1
molecular_function	GO:0004534	5'-3' exoribonuclease activity	0	2	0	0.998472	1	1	1
biological_process	GO:0034428	nuclear-transcribed mRNA catabolic process, exonucleolytic, 5'-3'	0	1	0	0.999583	1	1	1
biological_process	GO:0051984	positive regulation of chromosome segregation	0	2	0	0.997081	1	1	1
biological_process	GO:0106354	tRNA surveillance	0	1	0	0.995831	1	1	1
biological_process	GO:0009306	protein secretion	0	8	0	0.995415	1	1	1
molecular_function	GO:0047560	3-dehydrosphinganine reductase activity	0	1	0	0.999236	1	1	1
biological_process	GO:0006666	3-keto-sphinganine metabolic process	0	1	0	0.999583	1	1	1
biological_process	GO:0030148	sphingolipid biosynthetic process	0	8	0	0.990425	1	1	1
molecular_function	GO:0000224	peptide-N4-(N-acetyl-beta-glucosaminyl)asparagine amidase activity	0	2	0	0.998472	1	1	1
biological_process	GO:0006516	glycoprotein catabolic process	0	2	0	0.998331	1	1	1
biological_process	GO:0006517	protein deglycosylation	0	2	0	0.998331	1	1	1
biological_process	GO:1901006	ubiquinone-6 biosynthetic process	0	2	0	0.999166	1	1	1
biological_process	GO:0050921	positive regulation of chemotaxis	0	1	0	0.999583	1	1	1
molecular_function	GO:0080101	phosphatidyl-N-dimethylethanolamine N-methyltransferase activity	0	1	0	0.999236	1	1	1
molecular_function	GO:0000773	phosphatidyl-N-methylethanolamine N-methyltransferase activity	0	1	0	0.999236	1	1	1
cellular_component	GO:0005669	transcription factor TFIID complex	0	15	0	0.980906	1	1	1
biological_process	GO:0006294	nucleotide-excision repair, preincision complex assembly	0	1	0	0.999583	1	1	1
biological_process	GO:0006367	transcription initiation from RNA polymerase II promoter	0	23	0	0.981309	1	1	1
molecular_function	GO:0004555	alpha,alpha-trehalase activity	0	2	0	0.998472	1	1	1
biological_process	GO:0005993	trehalose catabolic process	0	2	0	0.998748	1	1	1
biological_process	GO:1990809	endoplasmic reticulum tubular network membrane organization	0	1	0	0.999583	1	1	1
biological_process	GO:0032581	ER-dependent peroxisome organization	0	1	0	0.999583	1	1	1
biological_process	GO:0051292	nuclear pore complex assembly	0	3	0	0.998748	1	1	1
biological_process	GO:0034976	response to endoplasmic reticulum stress	0	4	0	0.978004	1	1	1
cellular_component	GO:0045121	membrane raft	0	4	0	0.99105	1	1	1
cellular_component	GO:0071563	Myo2p-Vac17p-Vac8p transport complex	0	1	0	0.998717	1	1	1
cellular_component	GO:0071561	nucleus-vacuole junction	0	3	0	0.996156	1	1	1
molecular_function	GO:0043495	protein-membrane adaptor activity	0	2	0	0.996946	1	1	1
biological_process	GO:0071562	nucleus-vacuole junction assembly	0	1	0	0.999583	1	1	1
biological_process	GO:0000425	pexophagy	0	2	0	0.999166	1	1	1
biological_process	GO:1903044	protein localization to membrane raft	0	1	0	0.999583	1	1	1
biological_process	GO:0034517	ribophagy	0	4	0	0.998331	1	1	1
biological_process	GO:0051276	chromosome organization	0	1	0	0.873255	1	1	1
biological_process	GO:0110136	protein-RNA complex remodeling	0	2	0	0.999166	1	1	1
molecular_function	GO:0016763	pentosyltransferase activity	0	2	0	0.984801	1	1	1
biological_process	GO:0009228	thiamine biosynthetic process	0	5	0	0.997914	1	1	1
biological_process	GO:0052837	thiazole biosynthetic process	0	1	0	0.999583	1	1	1
cellular_component	GO:0012505	endomembrane system	0	23	0	0.435307	1	0.968	1
biological_process	GO:0046677	response to antibiotic	0	2	0	0.999166	1	1	1
biological_process	GO:0050896	response to stimulus	0	2	0	0.721392	1	0.999	1
molecular_function	GO:0000400	four-way junction DNA binding	0	2	0	0.997709	1	1	1
molecular_function	GO:0009378	four-way junction helicase activity	0	5	0	0.996184	1	1	1
biological_process	GO:0045003	double-strand break repair via synthesis-dependent strand annealing	0	3	0	0.996664	1	1	1
biological_process	GO:0036297	interstrand cross-link repair	0	8	0	0.995415	1	1	1
biological_process	GO:0071932	replication fork reversal	0	3	0	0.998748	1	1	1
cellular_component	GO:0005770	late endosome	0	15	0	0.960885	1	1	1
cellular_component	GO:0045335	phagocytic vesicle	0	1	0	0.998717	1	1	1
biological_process	GO:0032889	regulation of vacuole fusion, non-autophagic	0	2	0	0.999166	1	1	1
biological_process	GO:0006513	protein monoubiquitination	0	5	0	0.996664	1	1	1
cellular_component	GO:0017053	transcription repressor complex	0	4	0	0.992325	1	1	1
molecular_function	GO:0042826	histone deacetylase binding	0	3	0	0.997709	1	1	1
molecular_function	GO:0036033	mediator complex binding	0	1	0	0.999236	1	1	1
biological_process	GO:0006972	hyperosmotic response	0	2	0	0.997914	1	1	1
biological_process	GO:0001198	negative regulation of mating-type specific transcription from RNA polymerase II promoter	0	1	0	0.999583	1	1	1
biological_process	GO:1900192	positive regulation of single-species biofilm formation	0	1	0	0.999583	1	1	1
biological_process	GO:0060256	regulation of flocculation	0	1	0	0.999583	1	1	1
biological_process	GO:2000217	regulation of invasive growth in response to glucose limitation	0	2	0	0.998748	1	1	1
biological_process	GO:2001020	regulation of response to DNA damage stimulus	0	2	0	0.995831	1	1	1
molecular_function	GO:0005351	carbohydrate:proton symporter activity	0	31	0	0.975015	1	1	1
molecular_function	GO:0008934	inositol monophosphate 1-phosphatase activity	0	2	0	0.998472	1	1	1
biological_process	GO:0006020	inositol metabolic process	0	3	0	0.997498	1	1	1
biological_process	GO:0046855	inositol phosphate dephosphorylation	0	10	0	0.995831	1	1	1
biological_process	GO:0046854	phosphatidylinositol phosphate biosynthetic process	0	8	0	0.996664	1	1	1
cellular_component	GO:0099617	matrix side of mitochondrial inner membrane	0	1	0	0.998717	1	1	1
biological_process	GO:0000730	DNA recombinase assembly	0	3	0	0.997914	1	1	1
biological_process	GO:0045002	double-strand break repair via single-strand annealing	0	1	0	0.998748	1	1	1
biological_process	GO:0006312	mitotic recombination	0	5	0	0.994582	1	1	1
molecular_function	GO:0016818	hydrolase activity, acting on acid anhydrides, in phosphorus-containing anhydrides	0	3	0	0.889489	1	1	1
molecular_function	GO:0003855	3-dehydroquinate dehydratase activity	0	5	0	0.996184	1	1	1
molecular_function	GO:0003866	3-phosphoshikimate 1-carboxyvinyltransferase activity	0	3	0	0.997709	1	1	1
molecular_function	GO:0008531	riboflavin kinase activity	0	2	0	0.998472	1	1	1
biological_process	GO:0009398	FMN biosynthetic process	0	2	0	0.999166	1	1	1
biological_process	GO:0009231	riboflavin biosynthetic process	0	8	0	0.996664	1	1	1
biological_process	GO:0006771	riboflavin metabolic process	0	2	0	0.996664	1	1	1
biological_process	GO:0009386	translational attenuation	0	1	0	0.999583	1	1	1
molecular_function	GO:0008775	acetate CoA-transferase activity	0	1	0	0.999236	1	1	1
molecular_function	GO:0003986	acetyl-CoA hydrolase activity	0	3	0	0.997709	1	1	1
biological_process	GO:0006083	acetate metabolic process	0	2	0	0.998748	1	1	1
biological_process	GO:0019679	propionate metabolic process, methylcitrate cycle	0	2	0	0.999166	1	1	1
molecular_function	GO:0004022	alcohol dehydrogenase (NAD+) activity	0	3	0	0.996946	1	1	1
molecular_function	GO:0052925	dol-P-Man:Man(5)GlcNAc(2)-PP-Dol alpha-1,3-mannosyltransferase activity	0	1	0	0.999236	1	1	1
biological_process	GO:0006488	dolichol-linked oligosaccharide biosynthetic process	0	10	0	0.995831	1	1	1
cellular_component	GO:1904564	Nbp35-Cfd1 ATPase complex	0	2	0	0.997436	1	1	1
molecular_function	GO:0016758	hexosyltransferase activity	0	3	0	0.999019	0.0509687	1	0.996
biological_process	GO:0030245	cellulose catabolic process	0	15	0	0.99375	1	1	1
cellular_component	GO:0000274	mitochondrial proton-transporting ATP synthase, stator stalk	0	3	0	0.996156	1	1	1
biological_process	GO:0065003	protein-containing complex assembly	0	3	0	0.867026	1	1	1
cellular_component	GO:0005753	mitochondrial proton-transporting ATP synthase complex	0	2	0	0.978384	1	1	1
cellular_component	GO:0005754	mitochondrial proton-transporting ATP synthase, catalytic core	0	2	0	0.997436	1	1	1
cellular_component	GO:0045261	proton-transporting ATP synthase complex, catalytic core F(1)	0	3	0	0.992325	1	1	1
biological_process	GO:0042776	mitochondrial ATP synthesis coupled proton transport	0	3	0	0.998748	1	1	1
biological_process	GO:0044805	late nucleophagy	0	8	0	0.996664	1	1	1
biological_process	GO:0006869	lipid transport	0	9	0	0.985447	1	1	1
cellular_component	GO:0005749	mitochondrial respiratory chain complex II, succinate dehydrogenase complex (ubiquinone)	0	3	0	0.996156	1	1	1
biological_process	GO:0006121	mitochondrial electron transport, succinate to ubiquinone	0	4	0	0.998331	1	1	1
molecular_function	GO:0004352	glutamate dehydrogenase (NAD+) activity	0	1	0	0.999236	1	1	1
biological_process	GO:0006538	glutamate catabolic process	0	3	0	0.998748	1	1	1
biological_process	GO:0019551	glutamate catabolic process to 2-oxoglutarate	0	1	0	0.999583	1	1	1
biological_process	GO:0001731	formation of translation preinitiation complex	0	7	0	0.997081	1	1	1
molecular_function	GO:0004354	glutamate dehydrogenase (NADP+) activity	0	1	0	0.999236	1	1	1
cellular_component	GO:0016514	SWI/SNF complex	0	8	0	0.989777	1	1	1
biological_process	GO:0043983	histone H4-K12 acetylation	0	2	0	0.999166	1	1	1
biological_process	GO:0043981	histone H4-K5 acetylation	0	2	0	0.999166	1	1	1
biological_process	GO:0043982	histone H4-K8 acetylation	0	2	0	0.999166	1	1	1
molecular_function	GO:0102203	brassicasterol glucosyltransferase activity	0	1	0	0.999236	1	1	1
molecular_function	GO:0102205	cholesterol alpha-glucosyltransferase activity	0	1	0	0.999236	1	1	1
molecular_function	GO:0102202	soladodine glucosyltransferase activity	0	1	0	0.999236	1	1	1
molecular_function	GO:0016906	sterol 3-beta-glucosyltransferase activity	0	1	0	0.999236	1	1	1
biological_process	GO:0030259	lipid glycosylation	0	3	0	0.998748	1	1	1
cellular_component	GO:0005885	Arp2/3 protein complex	0	7	0	0.99105	1	1	1
cellular_component	GO:0051285	cell cortex of cell tip	0	20	0	0.972103	1	1	1
biological_process	GO:0030041	actin filament polymerization	0	4	0	0.988764	1	1	1
biological_process	GO:0034314	Arp2/3 complex-mediated actin nucleation	0	7	0	0.994166	1	1	1
biological_process	GO:0034727	piecemeal microautophagy of the nucleus	0	12	0	0.994582	1	1	1
molecular_function	GO:0004620	phospholipase activity	0	9	0	0.975766	1	1	1
biological_process	GO:0034496	multivesicular body membrane disassembly	0	1	0	0.999583	1	1	1
biological_process	GO:0046461	neutral lipid catabolic process	0	1	0	0.997081	1	1	1
cellular_component	GO:0000153	cytoplasmic ubiquitin ligase complex	0	1	0	0.99105	1	1	1
cellular_component	GO:0061908	phagophore	0	2	0	0.997436	1	1	1
molecular_function	GO:0019776	Atg8 ligase activity	0	1	0	0.999236	1	1	1
cellular_component	GO:1990316	Atg1/ULK1 kinase complex	0	3	0	0.996156	1	1	1
molecular_function	GO:0060090	molecular adaptor activity	0	14	0	0.949031	1	1	1
biological_process	GO:0032147	activation of protein kinase activity	0	2	0	0.999166	1	1	1
cellular_component	GO:0097635	extrinsic component of autophagosome membrane	0	1	0	0.998717	1	1	1
cellular_component	GO:0120095	vacuole-isolation membrane contact site	0	1	0	0.998717	1	1	1
biological_process	GO:0046777	protein autophosphorylation	0	11	0	0.995415	1	1	1
biological_process	GO:0042594	response to starvation	0	6	0	0.984619	1	1	1
cellular_component	GO:0071627	integral component of fungal-type vacuolar membrane	0	11	0	0.985967	1	1	1
biological_process	GO:0032974	amino acid transmembrane export from vacuole	0	1	0	0.999583	1	1	1
cellular_component	GO:0099021	cortical endoplasmic reticulum lumen	0	1	0	0.998717	1	1	1
cellular_component	GO:0034663	endoplasmic reticulum chaperone complex	0	2	0	0.997436	1	1	1
cellular_component	GO:0034099	luminal surveillance complex	0	1	0	0.998717	1	1	1
cellular_component	GO:0099020	perinuclear endoplasmic reticulum lumen	0	1	0	0.998717	1	1	1
molecular_function	GO:0031072	heat shock protein binding	0	8	0	0.986313	1	1	1
molecular_function	GO:0051787	misfolded protein binding	0	11	0	0.991619	1	1	1
molecular_function	GO:0044183	protein folding chaperone	0	9	0	0.993139	1	1	1
biological_process	GO:0034620	cellular response to unfolded protein	0	4	0	0.992918	1	1	1
biological_process	GO:0051085	chaperone cofactor-dependent protein refolding	0	11	0	0.995415	1	1	1
biological_process	GO:0070880	fungal-type cell wall beta-glucan biosynthetic process	0	2	0	0.997081	1	1	1
biological_process	GO:0036498	IRE1-mediated unfolded protein response	0	3	0	0.998748	1	1	1
biological_process	GO:0000742	karyogamy involved in conjugation with cellular fusion	0	4	0	0.998331	1	1	1
biological_process	GO:0042026	protein refolding	0	13	0	0.994582	1	1	1
molecular_function	GO:0004451	isocitrate lyase activity	0	2	0	0.998472	1	1	1
molecular_function	GO:0046421	methylisocitrate lyase activity	0	2	0	0.998472	1	1	1
molecular_function	GO:0050185	phosphatidylinositol deacylase activity	0	1	0	0.999236	1	1	1
biological_process	GO:0006505	GPI anchor metabolic process	0	1	0	0.98669	1	1	1
biological_process	GO:0019631	quinate catabolic process	0	1	0	0.999583	1	1	1
cellular_component	GO:0005823	central plaque of spindle pole body	0	2	0	0.997436	1	1	1
biological_process	GO:0019722	calcium-mediated signaling	0	3	0	0.996248	1	1	1
biological_process	GO:0051300	spindle pole body organization	0	2	0	0.997498	1	1	1
biological_process	GO:0030036	actin cytoskeleton organization	0	9	0	0.967304	1	1	1
molecular_function	GO:0003942	N-acetyl-gamma-glutamyl-phosphate reductase activity	0	1	0	0.999236	1	1	1
biological_process	GO:0006335	DNA replication-dependent chromatin assembly	0	3	0	0.998748	1	1	1
biological_process	GO:0006337	nucleosome disassembly	0	2	0	0.999166	1	1	1
molecular_function	GO:0140359	ABC-type transporter activity	0	25	0	0.978019	1	1	1
molecular_function	GO:0004365	glyceraldehyde-3-phosphate dehydrogenase (NAD+) (phosphorylating) activity	0	1	0	0.999236	1	1	1
biological_process	GO:0006006	glucose metabolic process	0	6	0	0.98669	1	1	1
cellular_component	GO:0043529	GET complex	0	2	0	0.997436	1	1	1
molecular_function	GO:0005085	guanyl-nucleotide exchange factor activity	0	38	0	0.971271	1	1	1
biological_process	GO:0006620	posttranslational protein targeting to endoplasmic reticulum membrane	0	3	0	0.995831	1	1	1
biological_process	GO:0045048	protein insertion into ER membrane	0	3	0	0.998331	1	1	1
biological_process	GO:0009408	response to heat	0	3	0	0.99375	1	1	1
biological_process	GO:0010038	response to metal ion	0	3	0	0.994582	1	1	1
biological_process	GO:0006890	retrograde vesicle-mediated transport, Golgi to endoplasmic reticulum	0	23	0	0.990425	1	1	1
molecular_function	GO:0003746	translation elongation factor activity	0	15	0	0.988585	1	1	1
biological_process	GO:0045901	positive regulation of translational elongation	0	2	0	0.999166	1	1	1
biological_process	GO:0045905	positive regulation of translational termination	0	2	0	0.999166	1	1	1
molecular_function	GO:0003949	1-(5-phosphoribosyl)-5-[(5-phosphoribosylamino)methylideneamino]imidazole-4-carboxamide isomerase activity	0	2	0	0.998472	1	1	1
molecular_function	GO:0003868	4-hydroxyphenylpyruvate dioxygenase activity	0	1	0	0.999236	1	1	1
biological_process	GO:0006559	L-phenylalanine catabolic process	0	4	0	0.998331	1	1	1
biological_process	GO:0006572	tyrosine catabolic process	0	2	0	0.999166	1	1	1
cellular_component	GO:0015629	actin cytoskeleton	0	4	0	0.929097	1	1	1
cellular_component	GO:0051286	cell tip	0	10	0	0.933928	1	1	1
cellular_component	GO:0045160	myosin I complex	0	1	0	0.998717	1	1	1
cellular_component	GO:0044853	plasma membrane raft	0	1	0	0.997436	1	1	1
cellular_component	GO:0005628	prospore membrane	0	9	0	0.988506	1	1	1
cellular_component	GO:0031982	vesicle	0	3	0	0.79484	1	1	1
molecular_function	GO:0071933	Arp2/3 complex binding	0	4	0	0.996946	1	1	1
molecular_function	GO:0000146	microfilament motor activity	0	2	0	0.998472	1	1	1
biological_process	GO:0071963	establishment or maintenance of cell polarity regulating cell shape	0	8	0	0.995831	1	1	1
biological_process	GO:0044855	plasma membrane raft distribution	0	1	0	0.999583	1	1	1
biological_process	GO:0030838	positive regulation of actin filament polymerization	0	1	0	0.99375	1	1	1
biological_process	GO:0030050	vesicle transport along actin filament	0	2	0	0.999166	1	1	1
molecular_function	GO:0046557	glucan endo-1,6-beta-glucosidase activity	0	1	0	0.999236	1	1	1
molecular_function	GO:0004348	glucosylceramidase activity	0	1	0	0.999236	1	1	1
biological_process	GO:0006680	glucosylceramide catabolic process	0	1	0	0.999583	1	1	1
molecular_function	GO:0004550	nucleoside diphosphate kinase activity	0	2	0	0.998472	1	1	1
biological_process	GO:0006183	GTP biosynthetic process	0	2	0	0.999166	1	1	1
biological_process	GO:0006228	UTP biosynthetic process	0	3	0	0.998748	1	1	1
molecular_function	GO:0052856	NADHX epimerase activity	0	1	0	0.999236	1	1	1
molecular_function	GO:0052857	NADPHX epimerase activity	0	1	0	0.999236	1	1	1
biological_process	GO:0007189	adenylate cyclase-activating G protein-coupled receptor signaling pathway	0	5	0	0.997081	1	1	1
biological_process	GO:0006352	DNA-templated transcription, initiation	0	6	0	0.972235	1	1	1
biological_process	GO:0045041	protein import into mitochondrial intermembrane space	0	6	0	0.997498	1	1	1
biological_process	GO:0022417	protein maturation by protein folding	0	1	0	0.999583	1	1	1
biological_process	GO:0034638	phosphatidylcholine catabolic process	0	1	0	0.999583	1	1	1
biological_process	GO:0071071	regulation of phospholipid biosynthetic process	0	1	0	0.998331	1	1	1
cellular_component	GO:0044613	nuclear pore central transport channel	0	4	0	0.994877	1	1	1
biological_process	GO:0006913	nucleocytoplasmic transport	0	2	0	0.959112	1	1	1
biological_process	GO:0070125	mitochondrial translational elongation	0	3	0	0.998748	1	1	1
cellular_component	GO:0005802	trans-Golgi network	0	22	0	0.972103	1	1	1
cellular_component	GO:0005871	kinesin complex	0	10	0	0.987236	1	1	1
cellular_component	GO:0015630	microtubule cytoskeleton	0	10	0	0.872775	1	1	1
molecular_function	GO:0099609	microtubule lateral binding	0	2	0	0.998472	1	1	1
molecular_function	GO:0003777	microtubule motor activity	0	11	0	0.989343	1	1	1
molecular_function	GO:0008574	plus-end-directed microtubule motor activity	0	4	0	0.996946	1	1	1
biological_process	GO:0030705	cytoskeleton-dependent intracellular transport	0	4	0	0.991671	1	1	1
biological_process	GO:0007018	microtubule-based movement	0	19	0	0.985447	1	1	1
molecular_function	GO:0008301	DNA binding, bending	0	5	0	0.996184	1	1	1
biological_process	GO:0051642	centrosome localization	0	1	0	0.999583	1	1	1
biological_process	GO:0051303	establishment of chromosome localization	0	1	0	0.99375	1	1	1
molecular_function	GO:0004409	homoaconitate hydratase activity	0	1	0	0.999236	1	1	1
molecular_function	GO:0008810	cellulase activity	0	4	0	0.996946	1	1	1
molecular_function	GO:0030248	cellulose binding	0	21	0	0.984046	1	1	1
biological_process	GO:0009251	glucan catabolic process	0	9	0	0.990425	1	1	1
molecular_function	GO:0004566	beta-glucuronidase activity	0	1	0	0.999236	1	1	1
molecular_function	GO:0016162	cellulose 1,4-beta-cellobiosidase activity	0	1	0	0.999236	1	1	1
molecular_function	GO:0051087	chaperone binding	0	18	0	0.986313	1	1	1
molecular_function	GO:0042803	protein homodimerization activity	0	7	0	0.994661	1	1	1
molecular_function	GO:0004017	adenylate kinase activity	0	4	0	0.996946	1	1	1
biological_process	GO:0006172	ADP biosynthetic process	0	2	0	0.999166	1	1	1
biological_process	GO:0046033	AMP metabolic process	0	4	0	0.996664	1	1	1
cellular_component	GO:0005952	cAMP-dependent protein kinase complex	0	3	0	0.996156	1	1	1
molecular_function	GO:0030552	cAMP binding	0	1	0	0.999236	1	1	1
molecular_function	GO:0004862	cAMP-dependent protein kinase inhibitor activity	0	1	0	0.999236	1	1	1
molecular_function	GO:0034236	protein kinase A catalytic subunit binding	0	2	0	0.998472	1	1	1
biological_process	GO:2000480	negative regulation of cAMP-dependent protein kinase activity	0	1	0	0.999583	1	1	1
cellular_component	GO:0042645	mitochondrial nucleoid	0	10	0	0.987236	1	1	1
molecular_function	GO:0004455	ketol-acid reductoisomerase activity	0	1	0	0.999236	1	1	1
biological_process	GO:0009097	isoleucine biosynthetic process	0	9	0	0.996248	1	1	1
biological_process	GO:0009099	valine biosynthetic process	0	6	0	0.997498	1	1	1
molecular_function	GO:0030745	dimethylhistidine N-methyltransferase activity	0	1	0	0.999236	1	1	1
molecular_function	GO:0061686	hercynylcysteine sulfoxide synthase activity	0	1	0	0.999236	1	1	1
cellular_component	GO:0140602	nucleolar ring	0	5	0	0.9936	1	1	1
cellular_component	GO:0140453	protein aggregate center	0	4	0	0.994877	1	1	1
biological_process	GO:0070370	cellular heat acclimation	0	3	0	0.998748	1	1	1
biological_process	GO:0071218	cellular response to misfolded protein	0	3	0	0.994998	1	1	1
biological_process	GO:0043335	protein unfolding	0	3	0	0.998748	1	1	1
molecular_function	GO:0003938	IMP dehydrogenase activity	0	1	0	0.999236	1	1	1
biological_process	GO:0006177	GMP biosynthetic process	0	2	0	0.998748	1	1	1
molecular_function	GO:0046905	15-cis-phytoene synthase activity	0	1	0	0.999236	1	1	1
molecular_function	GO:0004311	farnesyltranstransferase activity	0	3	0	0.996184	1	1	1
molecular_function	GO:0016767	geranylgeranyl-diphosphate geranylgeranyltransferase activity	0	1	0	0.999236	1	1	1
molecular_function	GO:0016872	intramolecular lyase activity	0	2	0	0.996946	1	1	1
molecular_function	GO:0045436	lycopene beta cyclase activity	0	1	0	0.999236	1	1	1
biological_process	GO:0016120	carotene biosynthetic process	0	1	0	0.999583	1	1	1
molecular_function	GO:0032135	DNA insertion or deletion binding	0	1	0	0.999236	1	1	1
biological_process	GO:0051096	positive regulation of helicase activity	0	2	0	0.999166	1	1	1
biological_process	GO:0007131	reciprocal meiotic recombination	0	9	0	0.99084	1	1	1
molecular_function	GO:0033677	DNA/RNA helicase activity	0	1	0	0.996946	1	1	1
cellular_component	GO:0032807	DNA ligase IV complex	0	2	0	0.997436	1	1	1
molecular_function	GO:0003910	DNA ligase (ATP) activity	0	4	0	0.996946	1	1	1
biological_process	GO:0071897	DNA biosynthetic process	0	3	0	0.989594	1	1	1
biological_process	GO:0051103	DNA ligation involved in DNA repair	0	1	0	0.999166	1	1	1
biological_process	GO:0006297	nucleotide-excision repair, DNA gap filling	0	4	0	0.998331	1	1	1
molecular_function	GO:0017150	tRNA dihydrouridine synthase activity	0	4	0	0.996946	1	1	1
molecular_function	GO:0102265	tRNA-dihydrouridine47 synthase activity	0	4	0	0.996946	1	1	1
molecular_function	GO:0004427	inorganic diphosphatase activity	0	2	0	0.998472	1	1	1
biological_process	GO:0006796	phosphate-containing compound metabolic process	0	2	0	0.811597	1	1	1
cellular_component	GO:0071020	post-spliceosomal complex	0	1	0	0.996156	1	1	1
cellular_component	GO:0071008	U2-type post-mRNA release spliceosomal complex	0	3	0	0.996156	1	1	1
biological_process	GO:0000350	generation of catalytic spliceosome for second transesterification step	0	4	0	0.998331	1	1	1
biological_process	GO:0000389	mRNA 3'-splice site recognition	0	2	0	0.999166	1	1	1
biological_process	GO:0045895	positive regulation of mating-type specific transcription, DNA-templated	0	2	0	0.999166	1	1	1
molecular_function	GO:0004053	arginase activity	0	2	0	0.998472	1	1	1
biological_process	GO:0019547	arginine catabolic process to ornithine	0	1	0	0.999583	1	1	1
biological_process	GO:0000050	urea cycle	0	3	0	0.998748	1	1	1
molecular_function	GO:0019778	Atg12 activating enzyme activity	0	1	0	0.999236	1	1	1
molecular_function	GO:0019779	Atg8 activating enzyme activity	0	1	0	0.999236	1	1	1
biological_process	GO:0032446	protein modification by small protein conjugation	0	7	0	0.957886	1	1	1
molecular_function	GO:0031956	medium-chain fatty acid-CoA ligase activity	0	8	0	0.9939	1	1	1
biological_process	GO:0006631	fatty acid metabolic process	0	20	0	0.968535	1	1	1
molecular_function	GO:0004170	dUTP diphosphatase activity	0	1	0	0.999236	1	1	1
biological_process	GO:0006226	dUMP biosynthetic process	0	2	0	0.999166	1	1	1
biological_process	GO:0046081	dUTP catabolic process	0	1	0	0.999583	1	1	1
cellular_component	GO:0005760	gamma DNA polymerase complex	0	1	0	0.998717	1	1	1
molecular_function	GO:0003887	DNA-directed DNA polymerase activity	0	13	0	0.990101	1	1	1
biological_process	GO:0006264	mitochondrial DNA replication	0	2	0	0.998748	1	1	1
cellular_component	GO:0030286	dynein complex	0	3	0	0.99105	1	1	1
cellular_component	GO:0035371	microtubule plus-end	0	4	0	0.994877	1	1	1
biological_process	GO:0000743	nuclear migration involved in conjugation with cellular fusion	0	3	0	0.998748	1	1	1
molecular_function	GO:0019135	deoxyhypusine monooxygenase activity	0	1	0	0.999236	1	1	1
molecular_function	GO:0047874	dolichyldiphosphatase activity	0	1	0	0.999236	1	1	1
biological_process	GO:0008610	lipid biosynthetic process	0	2	0	0.924286	1	1	1
cellular_component	GO:0070776	MOZ/MORF histone acetyltransferase complex	0	2	0	0.997436	1	1	1
cellular_component	GO:1990467	NuA3a histone acetyltransferase complex	0	1	0	0.998717	1	1	1
cellular_component	GO:1990468	NuA3b histone acetyltransferase complex	0	1	0	0.998717	1	1	1
biological_process	GO:0044154	histone H3-K14 acetylation	0	2	0	0.999166	1	1	1
biological_process	GO:0016572	histone phosphorylation	0	1	0	0.999583	1	1	1
biological_process	GO:1904262	negative regulation of TORC1 signaling	0	3	0	0.998748	1	1	1
molecular_function	GO:0004130	cytochrome-c peroxidase activity	0	1	0	0.999236	1	1	1
molecular_function	GO:0004601	peroxidase activity	0	11	0	0.983291	1	1	1
biological_process	GO:0000302	response to reactive oxygen species	0	2	0	0.994998	1	1	1
molecular_function	GO:0008495	protoheme IX farnesyltransferase activity	0	1	0	0.999236	1	1	1
biological_process	GO:0045333	cellular respiration	0	2	0	0.968125	1	1	1
biological_process	GO:0006784	heme A biosynthetic process	0	3	0	0.998748	1	1	1
biological_process	GO:0048034	heme O biosynthetic process	0	1	0	0.999583	1	1	1
cellular_component	GO:0005849	mRNA cleavage factor complex	0	3	0	0.980906	1	1	1
molecular_function	GO:0051731	polynucleotide 5'-hydroxyl-kinase activity	0	2	0	0.996946	1	1	1
biological_process	GO:0006396	RNA processing	0	11	0	0.816869	1	1	1
biological_process	GO:0006388	tRNA splicing, via endonucleolytic cleavage and ligation	0	3	0	0.997081	1	1	1
biological_process	GO:2000001	regulation of DNA damage checkpoint	0	1	0	0.998748	1	1	1
biological_process	GO:0048312	intracellular distribution of mitochondria	0	1	0	0.999583	1	1	1
cellular_component	GO:1990204	oxidoreductase complex	0	1	0	0.923088	1	1	1
biological_process	GO:0010257	NADH dehydrogenase complex assembly	0	1	0	0.994166	1	1	1
molecular_function	GO:0030196	cyanide hydratase activity	0	1	0	0.999236	1	1	1
biological_process	GO:0019500	cyanide catabolic process	0	1	0	0.999583	1	1	1
biological_process	GO:0000354	cis assembly of pre-catalytic spliceosome	0	1	0	0.999583	1	1	1
biological_process	GO:0000245	spliceosomal complex assembly	0	7	0	0.994166	1	1	1
molecular_function	GO:0004723	calcium-dependent protein serine/threonine phosphatase activity	0	1	0	0.997709	1	1	1
molecular_function	GO:0008597	calcium-dependent protein serine/threonine phosphatase regulator activity	0	2	0	0.998472	1	1	1
biological_process	GO:0000754	adaptation of signaling pathway by response to pheromone involved in conjugation with cellular fusion	0	1	0	0.999583	1	1	1
biological_process	GO:0006873	cellular ion homeostasis	0	1	0	0.955845	1	1	1
molecular_function	GO:0004164	diphthine synthase activity	0	1	0	0.999236	1	1	1
molecular_function	GO:0110152	RNA NAD-cap (NAD-forming) hydrolase activity	0	1	0	0.999236	1	1	1
molecular_function	GO:0034353	RNA pyrophosphohydrolase activity	0	1	0	0.999236	1	1	1
biological_process	GO:0110155	NAD-cap decapping	0	1	0	0.999583	1	1	1
biological_process	GO:0090305	nucleic acid phosphodiester bond hydrolysis	0	2	0	0.967304	1	1	1
biological_process	GO:0071816	tail-anchored membrane protein insertion into ER membrane	0	1	0	0.999583	1	1	1
biological_process	GO:0015886	heme transport	0	3	0	0.998748	1	1	1
biological_process	GO:0000001	mitochondrion inheritance	0	6	0	0.997498	1	1	1
biological_process	GO:0055091	phospholipid homeostasis	0	2	0	0.999166	1	1	1
biological_process	GO:0010821	regulation of mitochondrion organization	0	1	0	0.999166	1	1	1
biological_process	GO:0007264	small GTPase mediated signal transduction	0	22	0	0.979656	1	1	1
molecular_function	GO:0004161	dimethylallyltranstransferase activity	0	2	0	0.998472	1	1	1
molecular_function	GO:0004337	geranyltranstransferase activity	0	2	0	0.997709	1	1	1
molecular_function	GO:0004659	prenyltransferase activity	0	3	0	0.986313	1	1	1
biological_process	GO:0045337	farnesyl diphosphate biosynthetic process	0	3	0	0.997081	1	1	1
biological_process	GO:0033384	geranyl diphosphate biosynthetic process	0	2	0	0.999166	1	1	1
biological_process	GO:0033386	geranylgeranyl diphosphate biosynthetic process	0	1	0	0.999583	1	1	1
biological_process	GO:0008299	isoprenoid biosynthetic process	0	4	0	0.991256	1	1	1
biological_process	GO:0006720	isoprenoid metabolic process	0	1	0	0.989594	1	1	1
molecular_function	GO:0003934	GTP cyclohydrolase I activity	0	1	0	0.999236	1	1	1
biological_process	GO:0035998	7,8-dihydroneopterin 3'-triphosphate biosynthetic process	0	1	0	0.999583	1	1	1
biological_process	GO:0046656	folic acid biosynthetic process	0	6	0	0.997498	1	1	1
biological_process	GO:0006729	tetrahydrobiopterin biosynthetic process	0	2	0	0.999166	1	1	1
biological_process	GO:0046654	tetrahydrofolate biosynthetic process	0	5	0	0.997914	1	1	1
cellular_component	GO:0099128	mitochondrial iron-sulfur cluster assembly complex	0	1	0	0.998717	1	1	1
molecular_function	GO:0000035	acyl binding	0	1	0	0.999236	1	1	1
molecular_function	GO:0000036	acyl carrier activity	0	1	0	0.999236	1	1	1
biological_process	GO:0006865	amino acid transport	0	5	0	0.983377	1	1	1
molecular_function	GO:0008776	acetate kinase activity	0	1	0	0.999236	1	1	1
biological_process	GO:0006085	acetyl-CoA biosynthetic process	0	4	0	0.995831	1	1	1
molecular_function	GO:0000334	3-hydroxyanthranilate 3,4-dioxygenase activity	0	1	0	0.999236	1	1	1
molecular_function	GO:0008198	ferrous iron binding	0	6	0	0.995422	1	1	1
biological_process	GO:0046874	quinolinate metabolic process	0	1	0	0.997914	1	1	1
molecular_function	GO:0005471	ATP:ADP antiporter activity	0	2	0	0.998472	1	1	1
biological_process	GO:0140021	mitochondrial ADP transmembrane transport	0	2	0	0.999166	1	1	1
biological_process	GO:1990544	mitochondrial ATP transmembrane transport	0	2	0	0.999166	1	1	1
biological_process	GO:0140053	mitochondrial gene expression	0	1	0	0.980069	1	1	1
biological_process	GO:0048255	mRNA stabilization	0	1	0	0.999166	1	1	1
molecular_function	GO:0008108	UDP-glucose:hexose-1-phosphate uridylyltransferase activity	0	1	0	0.999236	1	1	1
biological_process	GO:0033499	galactose catabolic process via UDP-galactose	0	6	0	0.997498	1	1	1
molecular_function	GO:0003856	3-dehydroquinate synthase activity	0	1	0	0.999236	1	1	1
molecular_function	GO:0004765	shikimate kinase activity	0	1	0	0.999236	1	1	1
molecular_function	GO:0004107	chorismate synthase activity	0	1	0	0.999236	1	1	1
molecular_function	GO:0042602	riboflavin reductase (NADPH) activity	0	2	0	0.998472	1	1	1
molecular_function	GO:0016837	carbon-oxygen lyase activity, acting on polysaccharides	0	1	0	0.997709	1	1	1
molecular_function	GO:0102210	rhamnogalacturonan endolyase activity	0	1	0	0.999236	1	1	1
biological_process	GO:0045490	pectin catabolic process	0	7	0	0.997081	1	1	1
biological_process	GO:0015809	L-arginine transmembrane transport	0	1	0	NA	NA	NA	NA
biological_process	GO:0015819	lysine transport	0	1	0	0.999583	1	1	1
molecular_function	GO:0004586	ornithine decarboxylase activity	0	1	0	0.999236	1	1	1
biological_process	GO:0033387	putrescine biosynthetic process from ornithine	0	1	0	0.999583	1	1	1
cellular_component	GO:0017119	Golgi transport complex	0	5	0	0.9936	1	1	1
biological_process	GO:0006891	intra-Golgi vesicle-mediated transport	0	24	0	0.990009	1	1	1
cellular_component	GO:0032476	decaprenyl diphosphate synthase complex	0	1	0	0.998717	1	1	1
cellular_component	GO:1990234	transferase complex	0	1	0	0.657599	1	1	1
molecular_function	GO:0008834	di-trans,poly-cis-decaprenylcistransferase activity	0	1	0	0.999236	1	1	1
molecular_function	GO:0000010	trans-hexaprenyltranstransferase activity	0	1	0	0.999236	1	1	1
biological_process	GO:0010142	farnesyl diphosphate biosynthetic process, mevalonate pathway	0	4	0	0.998331	1	1	1
biological_process	GO:0031047	gene silencing by RNA	0	7	0	0.994166	1	1	1
biological_process	GO:1990625	negative regulation of cytoplasmic translational initiation in response to stress	0	2	0	0.999166	1	1	1
molecular_function	GO:0004310	farnesyl-diphosphate farnesyltransferase activity	0	2	0	0.998472	1	1	1
molecular_function	GO:0051996	squalene synthase activity	0	2	0	0.998472	1	1	1
biological_process	GO:0045338	farnesyl diphosphate metabolic process	0	1	0	0.996664	1	1	1
cellular_component	GO:0005779	integral component of peroxisomal membrane	0	9	0	0.988506	1	1	1
molecular_function	GO:0016846	carbon-sulfur lyase activity	0	11	0	0.988585	1	1	1
molecular_function	GO:0004121	cystathionine beta-lyase activity	0	1	0	0.999236	1	1	1
molecular_function	GO:0004123	cystathionine gamma-lyase activity	0	2	0	0.998472	1	1	1
molecular_function	GO:0047804	cysteine-S-conjugate beta-lyase activity	0	1	0	0.999236	1	1	1
biological_process	GO:0071266	'de novo' L-methionine biosynthetic process	0	1	0	0.999166	1	1	1
biological_process	GO:0019343	cysteine biosynthetic process via cystathionine	0	3	0	0.998748	1	1	1
molecular_function	GO:0008239	dipeptidyl-peptidase activity	0	6	0	0.995422	1	1	1
biological_process	GO:0006119	oxidative phosphorylation	0	1	0	0.983377	1	1	1
cellular_component	GO:0045275	respiratory chain complex III	0	1	0	0.989777	1	1	1
cellular_component	GO:0070274	RES complex	0	1	0	0.998717	1	1	1
molecular_function	GO:0003878	ATP citrate synthase activity	0	2	0	0.998472	1	1	1
molecular_function	GO:0000977	RNA polymerase II transcription regulatory region sequence-specific DNA binding	0	9	0	0.9366	1	1	1
biological_process	GO:0009267	cellular response to starvation	0	6	0	0.987105	1	1	1
molecular_function	GO:0004332	fructose-bisphosphate aldolase activity	0	2	0	0.998472	1	1	1
molecular_function	GO:1904408	melatonin binding	0	1	0	0.999236	1	1	1
molecular_function	GO:0106073	dolichyl pyrophosphate Glc2Man9GlcNAc2 alpha-1,2-glucosyltransferase activity	0	1	0	0.999236	1	1	1
molecular_function	GO:0004377	GDP-Man:Man3GlcNAc2-PP-Dol alpha-1,2-mannosyltransferase activity	0	1	0	0.999236	1	1	1
molecular_function	GO:0017057	6-phosphogluconolactonase activity	0	4	0	0.996946	1	1	1
molecular_function	GO:0047768	carboxy-cis,cis-muconate cyclase activity	0	1	0	0.999236	1	1	1
biological_process	GO:0042952	beta-ketoadipate pathway	0	1	0	0.999583	1	1	1
cellular_component	GO:0045009	chitosome	0	1	0	0.998717	1	1	1
biological_process	GO:0030476	ascospore wall assembly	0	2	0	0.999166	1	1	1
biological_process	GO:0097271	protein localization to bud neck	0	1	0	0.999583	1	1	1
cellular_component	GO:0000275	mitochondrial proton-transporting ATP synthase complex, catalytic sector F(1)	0	3	0	0.9936	1	1	1
biological_process	GO:0006414	translational elongation	0	8	0	0.987105	1	1	1
molecular_function	GO:0019784	NEDD8-specific protease activity	0	3	0	0.997709	1	1	1
molecular_function	GO:0005527	macrolide binding	0	1	0	0.999236	1	1	1
cellular_component	GO:0005868	cytoplasmic dynein complex	0	6	0	0.992325	1	1	1
molecular_function	GO:0045505	dynein intermediate chain binding	0	4	0	0.996946	1	1	1
molecular_function	GO:0051959	dynein light intermediate chain binding	0	3	0	0.997709	1	1	1
molecular_function	GO:0008569	minus-end-directed microtubule motor activity	0	1	0	0.999236	1	1	1
biological_process	GO:0051293	establishment of spindle localization	0	2	0	0.996248	1	1	1
biological_process	GO:0072382	minus-end-directed vesicle transport along microtubule	0	1	0	0.999583	1	1	1
molecular_function	GO:0071885	N-terminal protein N-methyltransferase activity	0	2	0	0.998472	1	1	1
molecular_function	GO:0016279	protein-lysine N-methyltransferase activity	0	14	0	0.981029	1	1	1
biological_process	GO:0018013	N-terminal peptidyl-glycine methylation	0	1	0	0.999583	1	1	1
biological_process	GO:0018027	peptidyl-lysine dimethylation	0	3	0	0.998748	1	1	1
molecular_function	GO:0003885	D-arabinono-1,4-lactone oxidase activity	0	1	0	0.999236	1	1	1
biological_process	GO:0070485	dehydro-D-arabinono-1,4-lactone biosynthetic process	0	2	0	0.999166	1	1	1
molecular_function	GO:0000033	alpha-1,3-mannosyltransferase activity	0	1	0	0.998472	1	1	1
molecular_function	GO:0004378	GDP-Man:Man1GlcNAc2-PP-Dol alpha-1,3-mannosyltransferase activity	0	1	0	0.999236	1	1	1
molecular_function	GO:0102704	GDP-Man:Man2GlcNAc2-PP-dolichol alpha-1,6-mannosyltransferase activity	0	1	0	0.999236	1	1	1
biological_process	GO:0033577	protein glycosylation in endoplasmic reticulum	0	1	0	0.999583	1	1	1
molecular_function	GO:0008474	palmitoyl-(protein) hydrolase activity	0	6	0	0.995422	1	1	1
biological_process	GO:0002084	protein depalmitoylation	0	3	0	0.998748	1	1	1
cellular_component	GO:1990578	perinuclear endoplasmic reticulum membrane	0	1	0	0.998717	1	1	1
molecular_function	GO:0004467	long-chain fatty acid-CoA ligase activity	0	6	0	0.995422	1	1	1
biological_process	GO:0001676	long-chain fatty acid metabolic process	0	5	0	0.99375	1	1	1
biological_process	GO:0035336	long-chain fatty-acyl-CoA metabolic process	0	3	0	0.998748	1	1	1
molecular_function	GO:0046912	acyltransferase, acyl groups converted into alkyl on transfer	0	1	0	0.993139	1	1	1
biological_process	GO:0019752	carboxylic acid metabolic process	0	6	0	0.844251	1	1	1
biological_process	GO:0044249	cellular biosynthetic process	0	4	0	0.88354	0.566202	1	1
biological_process	GO:1901566	organonitrogen compound biosynthetic process	0	3	0	0.97528	0.289906	1	1
biological_process	GO:0044283	small molecule biosynthetic process	0	1	0	0.872865	1	1	1
cellular_component	GO:0000176	nuclear exosome (RNase complex)	0	11	0	0.985967	1	1	1
molecular_function	GO:0003727	single-stranded RNA binding	0	7	0	0.986313	1	1	1
biological_process	GO:0000467	exonucleolytic trimming to generate mature 3'-end of 5.8S rRNA from tricistronic rRNA transcript (SSU-rRNA, 5.8S rRNA, LSU-rRNA)	0	10	0	0.995831	1	1	1
biological_process	GO:0071044	histone mRNA catabolic process	0	1	0	0.999583	1	1	1
biological_process	GO:0071040	nuclear polyadenylation-dependent antisense transcript catabolic process	0	1	0	0.999583	1	1	1
biological_process	GO:0071039	nuclear polyadenylation-dependent CUT catabolic process	0	3	0	0.998748	1	1	1
biological_process	GO:0071035	nuclear polyadenylation-dependent rRNA catabolic process	0	8	0	0.996664	1	1	1
biological_process	GO:0071036	nuclear polyadenylation-dependent snoRNA catabolic process	0	1	0	0.999583	1	1	1
biological_process	GO:0071037	nuclear polyadenylation-dependent snRNA catabolic process	0	1	0	0.999583	1	1	1
biological_process	GO:0071038	nuclear polyadenylation-dependent tRNA catabolic process	0	9	0	0.996248	1	1	1
biological_process	GO:0071048	nuclear mRNA surveillance	0	2	0	NA	NA	NA	NA
biological_process	GO:0071051	polyadenylation-dependent snoRNA 3'-end processing	0	6	0	0.997498	1	1	1
cellular_component	GO:0031588	nucleotide-activated protein kinase complex	0	4	0	0.994877	1	1	1
biological_process	GO:0042149	cellular response to glucose starvation	0	3	0	0.998748	1	1	1
biological_process	GO:0050790	regulation of catalytic activity	0	5	0	0.965662	1	1	1
biological_process	GO:0030071	regulation of mitotic metaphase/anaphase transition	0	4	0	0.988764	1	1	1
molecular_function	GO:0004407	histone deacetylase activity	0	4	0	0.993139	1	1	1
molecular_function	GO:0008483	transaminase activity	0	9	0	0.979523	1	1	1
biological_process	GO:0009058	biosynthetic process	0	9	0	0.873951	0.584153	1	1
cellular_component	GO:0000127	transcription factor TFIIIC complex	0	5	0	0.9936	1	1	1
biological_process	GO:0006384	transcription initiation from RNA polymerase III promoter	0	14	0	0.99375	1	1	1
cellular_component	GO:1990526	Ste12p-Dig1p-Dig2p complex	0	1	0	0.998717	1	1	1
cellular_component	GO:1990527	Tec1p-Ste12p-Dig1p complex	0	1	0	0.998717	1	1	1
biological_process	GO:0046020	negative regulation of transcription from RNA polymerase II promoter by pheromones	0	3	0	0.998748	1	1	1
biological_process	GO:0007329	positive regulation of transcription from RNA polymerase II promoter by pheromones	0	2	0	0.999166	1	1	1
biological_process	GO:0019953	sexual reproduction	0	1	0	0.980069	1	1	1
molecular_function	GO:0004127	cytidylate kinase activity	0	1	0	0.999236	1	1	1
molecular_function	GO:0033862	UMP kinase activity	0	1	0	0.999236	1	1	1
biological_process	GO:0046705	CDP biosynthetic process	0	1	0	0.999583	1	1	1
biological_process	GO:0006225	UDP biosynthetic process	0	1	0	0.999583	1	1	1
molecular_function	GO:0004610	phosphoacetylglucosamine mutase activity	0	1	0	0.999236	1	1	1
biological_process	GO:0006048	UDP-N-acetylglucosamine biosynthetic process	0	7	0	0.997081	1	1	1
molecular_function	GO:0004045	aminoacyl-tRNA hydrolase activity	0	3	0	0.997709	1	1	1
molecular_function	GO:0016150	translation release factor activity, codon nonspecific	0	1	0	0.999236	1	1	1
biological_process	GO:0070126	mitochondrial translational termination	0	2	0	0.999166	1	1	1
molecular_function	GO:0030414	peptidase inhibitor activity	0	2	0	0.995422	1	1	1
molecular_function	GO:0005543	phospholipid binding	0	11	0	0.952711	1	1	1
biological_process	GO:0030162	regulation of proteolysis	0	5	0	0.990009	1	1	1
biological_process	GO:0046578	regulation of Ras protein signal transduction	0	4	0	0.991671	1	1	1
cellular_component	GO:0071011	precatalytic spliceosome	0	17	0	0.978384	1	1	1
molecular_function	GO:0004032	alditol:NADP+ 1-oxidoreductase activity	0	7	0	0.994661	1	1	1
molecular_function	GO:0047834	D-threo-aldose 1-dehydrogenase activity	0	18	0	0.986313	1	1	1
biological_process	GO:0006621	protein retention in ER lumen	0	5	0	0.997914	1	1	1
molecular_function	GO:0046820	4-amino-4-deoxychorismate synthase activity	0	2	0	0.998472	1	1	1
biological_process	GO:0008153	para-aminobenzoic acid biosynthetic process	0	2	0	0.999166	1	1	1
biological_process	GO:0033567	DNA replication, Okazaki fragment processing	0	3	0	0.997498	1	1	1
biological_process	GO:0043087	regulation of GTPase activity	0	9	0	0.988349	1	1	1
cellular_component	GO:0005795	Golgi stack	0	4	0	0.975868	1	1	1
biological_process	GO:0048211	Golgi vesicle docking	0	3	0	0.998748	1	1	1
biological_process	GO:0051568	histone H3-K4 methylation	0	5	0	0.996664	1	1	1
molecular_function	GO:0004845	uracil phosphoribosyltransferase activity	0	3	0	0.997709	1	1	1
biological_process	GO:0009116	nucleoside metabolic process	0	14	0	0.988349	1	1	1
cellular_component	GO:0031463	Cul3-RING ubiquitin ligase complex	0	1	0	0.998717	1	1	1
cellular_component	GO:0031461	cullin-RING ubiquitin ligase complex	0	4	0	0.955934	1	1	1
biological_process	GO:0006401	RNA catabolic process	0	6	0	0.95993	1	1	1
molecular_function	GO:0080139	borate efflux transmembrane transporter activity	0	2	0	0.998472	1	1	1
molecular_function	GO:0005452	inorganic anion exchanger activity	0	2	0	0.998472	1	1	1
biological_process	GO:0046713	borate transport	0	2	0	0.999166	1	1	1
biological_process	GO:0050801	ion homeostasis	0	2	0	0.952177	1	1	1
molecular_function	GO:0008422	beta-glucosidase activity	0	12	0	0.985557	1	1	1
molecular_function	GO:0032450	maltose alpha-glucosidase activity	0	6	0	0.995422	1	1	1
molecular_function	GO:0102483	scopolin beta-glucosidase activity	0	8	0	0.9939	1	1	1
biological_process	GO:0034087	establishment of mitotic sister chromatid cohesion	0	3	0	0.998331	1	1	1
cellular_component	GO:0070985	transcription factor TFIIK complex	0	2	0	0.997436	1	1	1
molecular_function	GO:0047631	ADP-ribose diphosphatase activity	0	2	0	0.998472	1	1	1
biological_process	GO:0006753	nucleoside phosphate metabolic process	0	3	0	0.934344	1	1	1
biological_process	GO:0019693	ribose phosphate metabolic process	0	3	0	0.952584	1	1	1
molecular_function	GO:0005375	copper ion transmembrane transporter activity	0	5	0	0.9939	1	1	1
cellular_component	GO:0031310	intrinsic component of vacuolar membrane	0	2	0	0.982169	1	1	1
cellular_component	GO:0033254	vacuolar transporter chaperone complex	0	4	0	0.994877	1	1	1
molecular_function	GO:0008976	polyphosphate kinase activity	0	1	0	0.999236	1	1	1
biological_process	GO:0048016	inositol phosphate-mediated signaling	0	1	0	0.999583	1	1	1
biological_process	GO:0016237	lysosomal microautophagy	0	4	0	0.992087	1	1	1
biological_process	GO:0006799	polyphosphate biosynthetic process	0	2	0	0.999166	1	1	1
molecular_function	GO:0005385	zinc ion transmembrane transporter activity	0	9	0	0.993139	1	1	1
biological_process	GO:0071577	zinc ion transmembrane transport	0	9	0	0.996248	1	1	1
biological_process	GO:0006740	NADPH regeneration	0	3	0	0.994166	1	1	1
molecular_function	GO:0032452	histone demethylase activity	0	3	0	0.997709	1	1	1
molecular_function	GO:0034647	histone H3-tri/di/monomethyl-lysine-4 demethylase activity	0	2	0	0.998472	1	1	1
molecular_function	GO:0004639	phosphoribosylaminoimidazolesuccinocarboxamide synthase activity	0	1	0	0.999236	1	1	1
biological_process	GO:0006189	'de novo' IMP biosynthetic process	0	9	0	0.996248	1	1	1
biological_process	GO:0046084	adenine biosynthetic process	0	4	0	0.997914	1	1	1
molecular_function	GO:0003824	catalytic activity	0	34	0	1	0.11695	1	1
cellular_component	GO:0016593	Cdc73/Paf1 complex	0	6	0	0.992325	1	1	1
molecular_function	GO:1990269	RNA polymerase II C-terminal domain phosphoserine binding	0	2	0	0.998472	1	1	1
biological_process	GO:0016570	histone modification	0	5	0	0.968946	1	1	1
molecular_function	GO:0004648	O-phospho-L-serine:2-oxoglutarate aminotransferase activity	0	1	0	0.999236	1	1	1
biological_process	GO:0006564	L-serine biosynthetic process	0	2	0	0.999166	1	1	1
biological_process	GO:0009113	purine nucleobase biosynthetic process	0	3	0	0.996664	1	1	1
molecular_function	GO:0016773	phosphotransferase activity, alcohol group as acceptor	0	7	0	0.83613	1	1	1
biological_process	GO:0006040	amino sugar metabolic process	0	2	0	0.999951	0.0141385	1	0.915
biological_process	GO:0009254	peptidoglycan turnover	0	4	0	0.998331	1	1	1
molecular_function	GO:0019150	D-ribulokinase activity	0	1	0	0.999236	1	1	1
biological_process	GO:0019321	pentose metabolic process	0	1	0	0.995415	1	1	1
cellular_component	GO:0035145	exon-exon junction complex	0	5	0	0.9936	1	1	1
biological_process	GO:0080182	histone H3-K4 trimethylation	0	1	0	0.999583	1	1	1
molecular_function	GO:0016705	oxidoreductase activity, acting on paired donors, with incorporation or reduction of molecular oxygen	0	43	0	0.931516	1	1	1
molecular_function	GO:0061863	microtubule plus end polymerase	0	1	0	0.999236	1	1	1
biological_process	GO:0030951	establishment or maintenance of microtubule cytoskeleton polarity	0	1	0	0.999583	1	1	1
biological_process	GO:0046785	microtubule polymerization	0	1	0	0.995831	1	1	1
biological_process	GO:0070899	mitochondrial tRNA wobble uridine modification	0	1	0	0.999583	1	1	1
molecular_function	GO:0004725	protein tyrosine phosphatase activity	0	20	0	0.984801	1	1	1
molecular_function	GO:0008138	protein tyrosine/serine/threonine phosphatase activity	0	8	0	0.993139	1	1	1
biological_process	GO:0006470	protein dephosphorylation	0	12	0	0.987934	1	1	1
molecular_function	GO:0004197	cysteine-type endopeptidase activity	0	12	0	0.985557	1	1	1
molecular_function	GO:0004843	thiol-dependent deubiquitinase	0	26	0	0.980276	1	1	1
biological_process	GO:0016579	protein deubiquitination	0	28	0	0.98669	1	1	1
biological_process	GO:0006379	mRNA cleavage	0	4	0	0.995831	1	1	1
molecular_function	GO:0045504	dynein heavy chain binding	0	2	0	0.998472	1	1	1
cellular_component	GO:0042995	cell projection	0	9	0	0.963368	1	1	1
biological_process	GO:0030865	cortical cytoskeleton organization	0	7	0	0.986276	1	1	1
biological_process	GO:0007163	establishment or maintenance of cell polarity	0	10	0	0.982136	1	1	1
biological_process	GO:0032956	regulation of actin cytoskeleton organization	0	14	0	0.981722	1	1	1
biological_process	GO:0008360	regulation of cell shape	0	17	0	0.989179	1	1	1
biological_process	GO:0050482	arachidonic acid secretion	0	2	0	0.999166	1	1	1
biological_process	GO:0006644	phospholipid metabolic process	0	6	0	0.947297	1	1	1
biological_process	GO:0045332	phospholipid translocation	0	7	0	0.997081	1	1	1
cellular_component	GO:0042729	DASH complex	0	10	0	0.987236	1	1	1
cellular_component	GO:1990537	mitotic spindle polar microtubule	0	1	0	0.998717	1	1	1
biological_process	GO:1990758	mitotic sister chromatid biorientation	0	2	0	0.998331	1	1	1
molecular_function	GO:0004033	aldo-keto reductase (NADP) activity	0	5	0	0.987827	1	1	1
cellular_component	GO:0005786	signal recognition particle, endoplasmic reticulum targeting	0	6	0	0.992325	1	1	1
molecular_function	GO:0008312	7S RNA binding	0	5	0	0.996184	1	1	1
molecular_function	GO:0030942	endoplasmic reticulum signal peptide binding	0	3	0	0.997709	1	1	1
biological_process	GO:0006614	SRP-dependent cotranslational protein targeting to membrane	0	7	0	0.994998	1	1	1
cellular_component	GO:0019867	outer membrane	0	2	0	0.952236	1	1	1
biological_process	GO:0046907	intracellular transport	0	5	0	0.830504	1	1	1
cellular_component	GO:0061671	Cbp3p-Cbp6 complex	0	1	0	0.998717	1	1	1
cellular_component	GO:0043596	nuclear replication fork	0	4	0	0.965857	1	1	1
biological_process	GO:0061641	CENP-A containing chromatin organization	0	2	0	0.997498	1	1	1
biological_process	GO:1903461	Okazaki fragment processing involved in mitotic DNA replication	0	3	0	0.998748	1	1	1
molecular_function	GO:0003935	GTP cyclohydrolase II activity	0	2	0	0.998472	1	1	1
molecular_function	GO:0004038	allantoinase activity	0	1	0	0.999236	1	1	1
biological_process	GO:0009442	allantoin assimilation pathway	0	1	0	0.999583	1	1	1
biological_process	GO:0006145	purine nucleobase catabolic process	0	2	0	0.997914	1	1	1
cellular_component	GO:0005968	Rab-protein geranylgeranyltransferase complex	0	3	0	0.996156	1	1	1
molecular_function	GO:0004663	Rab geranylgeranyltransferase activity	0	2	0	0.998472	1	1	1
biological_process	GO:0018344	protein geranylgeranylation	0	5	0	0.997914	1	1	1
biological_process	GO:0018342	protein prenylation	0	4	0	0.997081	1	1	1
cellular_component	GO:0000444	MIS12/MIND type complex	0	1	0	0.9936	1	1	1
molecular_function	GO:0004343	glucosamine 6-phosphate N-acetyltransferase activity	0	3	0	0.997709	1	1	1
molecular_function	GO:0008080	N-acetyltransferase activity	0	24	0	0.966047	1	1	1
cellular_component	GO:0033553	rDNA heterochromatin	0	3	0	0.996156	1	1	1
cellular_component	GO:0005657	replication fork	0	4	0	0.953468	1	1	1
molecular_function	GO:0033678	5'-3' DNA/RNA helicase activity	0	1	0	0.999236	1	1	1
molecular_function	GO:0061995	ATP-dependent protein-DNA complex displacement activity	0	1	0	0.999236	1	1	1
molecular_function	GO:1990814	DNA/DNA annealing activity	0	1	0	0.999236	1	1	1
molecular_function	GO:0070336	flap-structured DNA binding	0	4	0	0.996946	1	1	1
molecular_function	GO:0051880	G-quadruplex DNA binding	0	2	0	0.998472	1	1	1
biological_process	GO:0044806	G-quadruplex DNA unwinding	0	1	0	0.999583	1	1	1
biological_process	GO:1905467	positive regulation of G-quadruplex DNA unwinding	0	1	0	0.999583	1	1	1
biological_process	GO:0120292	positive regulation of mitotic recombination-dependent replication fork processing	0	1	0	0.999583	1	1	1
biological_process	GO:1903469	removal of RNA primer involved in mitotic DNA replication	0	1	0	0.999583	1	1	1
biological_process	GO:0031297	replication fork processing	0	6	0	0.995415	1	1	1
molecular_function	GO:0008496	mannan endo-1,6-alpha-mannosidase activity	0	7	0	0.994661	1	1	1
biological_process	GO:0016052	carbohydrate catabolic process	0	11	0	0.94689	1	1	1
molecular_function	GO:0043743	LPPG:FO 2-phospho-L-lactate transferase activity	0	1	0	0.999236	1	1	1
molecular_function	GO:0005262	calcium channel activity	0	6	0	0.994661	1	1	1
biological_process	GO:0098703	calcium ion import across plasma membrane	0	2	0	0.998331	1	1	1
cellular_component	GO:0035097	histone methyltransferase complex	0	1	0	0.987236	1	1	1
molecular_function	GO:0030374	nuclear receptor coactivator activity	0	2	0	0.998472	1	1	1
biological_process	GO:0045292	mRNA cis splicing, via spliceosome	0	19	0	0.990425	1	1	1
biological_process	GO:0033314	mitotic DNA replication checkpoint signaling	0	9	0	0.996248	1	1	1
cellular_component	GO:0042720	mitochondrial inner membrane peptidase complex	0	3	0	0.996156	1	1	1
biological_process	GO:0033108	mitochondrial respiratory chain complex assembly	0	1	0	0.980482	1	1	1
cellular_component	GO:0045252	oxoglutarate dehydrogenase complex	0	4	0	0.9936	1	1	1
molecular_function	GO:0004149	dihydrolipoyllysine-residue succinyltransferase activity	0	1	0	0.999236	1	1	1
biological_process	GO:0033512	L-lysine catabolic process to acetyl-CoA via saccharopine	0	1	0	0.999583	1	1	1
molecular_function	GO:0016151	nickel cation binding	0	5	0	0.996184	1	1	1
biological_process	GO:0008608	attachment of spindle microtubules to kinetochore	0	9	0	0.99084	1	1	1
biological_process	GO:0034501	protein localization to kinetochore	0	6	0	0.997081	1	1	1
molecular_function	GO:0005544	calcium-dependent phospholipid binding	0	3	0	0.997709	1	1	1
molecular_function	GO:0046899	nucleoside triphosphate adenylate kinase activity	0	2	0	0.998472	1	1	1
biological_process	GO:0046039	GTP metabolic process	0	1	0	0.998748	1	1	1
biological_process	GO:0046041	ITP metabolic process	0	1	0	0.999583	1	1	1
biological_process	GO:0009142	nucleoside triphosphate biosynthetic process	0	2	0	0.987934	1	1	1
molecular_function	GO:0030695	GTPase regulator activity	0	2	0	0.933692	1	1	1
molecular_function	GO:0000994	RNA polymerase III core binding	0	1	0	0.999236	1	1	1
biological_process	GO:0016480	negative regulation of transcription by RNA polymerase III	0	2	0	0.999166	1	1	1
biological_process	GO:0055072	iron ion homeostasis	0	2	0	0.985447	1	1	1
cellular_component	GO:0031429	box H/ACA snoRNP complex	0	8	0	0.989777	1	1	1
molecular_function	GO:0034513	box H/ACA snoRNA binding	0	7	0	0.994661	1	1	1
biological_process	GO:0000454	snoRNA guided rRNA pseudouridine synthesis	0	6	0	0.997498	1	1	1
biological_process	GO:0097176	epoxide metabolic process	0	2	0	0.999166	1	1	1
biological_process	GO:0009968	negative regulation of signal transduction	0	2	0	0.987105	1	1	1
molecular_function	GO:0016407	acetyltransferase activity	0	4	0	0.954924	1	1	1
molecular_function	GO:0031405	lipoic acid binding	0	1	0	0.999236	1	1	1
molecular_function	GO:0004758	serine C-palmitoyltransferase activity	0	2	0	0.998472	1	1	1
biological_process	GO:0046513	ceramide biosynthetic process	0	7	0	0.996248	1	1	1
biological_process	GO:0046512	sphingosine biosynthetic process	0	7	0	0.997081	1	1	1
cellular_component	GO:1990131	Gtr1-Gtr2 GTPase complex	0	3	0	0.996156	1	1	1
biological_process	GO:0071230	cellular response to amino acid stimulus	0	4	0	0.997498	1	1	1
biological_process	GO:0006283	transcription-coupled nucleotide-excision repair	0	2	0	0.999166	1	1	1
cellular_component	GO:0005853	eukaryotic translation elongation factor 1 complex	0	1	0	0.998717	1	1	1
cellular_component	GO:0000445	THO complex part of transcription export complex	0	5	0	0.9936	1	1	1
biological_process	GO:0019748	secondary metabolic process	0	8	0	0.975942	1	1	1
cellular_component	GO:0032126	eisosome	0	3	0	0.9936	1	1	1
biological_process	GO:0070941	eisosome assembly	0	5	0	0.997914	1	1	1
molecular_function	GO:0052761	exo-1,4-beta-D-glucosaminidase activity	0	2	0	0.998472	1	1	1
biological_process	GO:0006032	chitin catabolic process	0	10	0	0.995831	1	1	1
biological_process	GO:0016075	rRNA catabolic process	0	10	0	0.992502	1	1	1
biological_process	GO:0000435	positive regulation of transcription from RNA polymerase II promoter by galactose	0	4	0	0.998331	1	1	1
biological_process	GO:0017000	antibiotic biosynthetic process	0	41	0	0.982963	1	1	1
cellular_component	GO:0090575	RNA polymerase II transcription regulator complex	0	6	0	0.933928	1	1	1
molecular_function	GO:0001228	DNA-binding transcription activator activity, RNA polymerase II-specific	0	22	0	0.983291	1	1	1
biological_process	GO:0036003	positive regulation of transcription from RNA polymerase II promoter in response to stress	0	7	0	0.996248	1	1	1
biological_process	GO:0051598	meiotic recombination checkpoint signaling	0	2	0	0.999166	1	1	1
biological_process	GO:1990260	negative regulation of transcription from RNA polymerase II promoter by transcription factor localization involved in response to DNA damage checkpoint signaling	0	1	0	0.999583	1	1	1
biological_process	GO:0045116	protein neddylation	0	7	0	0.997081	1	1	1
molecular_function	GO:0045503	dynein light chain binding	0	1	0	0.999236	1	1	1
biological_process	GO:0010970	transport along microtubule	0	1	0	0.994166	1	1	1
cellular_component	GO:0000151	ubiquitin ligase complex	0	20	0	0.918305	1	1	1
molecular_function	GO:0031624	ubiquitin conjugating enzyme binding	0	10	0	0.992379	1	1	1
molecular_function	GO:0042910	xenobiotic transmembrane transporter activity	0	29	0	0.978019	1	1	1
biological_process	GO:1990961	xenobiotic detoxification by transmembrane export across the plasma membrane	0	29	0	0.987934	1	1	1
cellular_component	GO:0005680	anaphase-promoting complex	0	16	0	0.979644	1	1	1
molecular_function	GO:0010997	anaphase-promoting complex binding	0	5	0	0.996184	1	1	1
molecular_function	GO:1990757	ubiquitin ligase activator activity	0	3	0	0.997709	1	1	1
biological_process	GO:0031145	anaphase-promoting complex-dependent catabolic process	0	15	0	0.99375	1	1	1
biological_process	GO:1905786	positive regulation of anaphase-promoting complex-dependent catabolic process	0	3	0	0.998748	1	1	1
molecular_function	GO:0070290	N-acylphosphatidylethanolamine-specific phospholipase D activity	0	5	0	0.996184	1	1	1
molecular_function	GO:0004630	phospholipase D activity	0	3	0	0.997709	1	1	1
biological_process	GO:0048017	inositol lipid-mediated signaling	0	2	0	0.995831	1	1	1
cellular_component	GO:0070319	Golgi to plasma membrane transport vesicle	0	3	0	0.996156	1	1	1
molecular_function	GO:0051721	protein phosphatase 2A binding	0	1	0	0.999236	1	1	1
biological_process	GO:0035303	regulation of dephosphorylation	0	1	0	0.994582	1	1	1
biological_process	GO:0009966	regulation of signal transduction	0	2	0	0.968946	1	1	1
molecular_function	GO:0004581	dolichyl-phosphate beta-glucosyltransferase activity	0	1	0	0.999236	1	1	1
cellular_component	GO:0000111	nucleotide-excision repair factor 2 complex	0	3	0	0.996156	1	1	1
cellular_component	GO:0071942	XPC complex	0	2	0	0.997436	1	1	1
molecular_function	GO:0009927	histidine phosphotransfer kinase activity	0	4	0	0.996946	1	1	1
molecular_function	GO:0043424	protein histidine kinase binding	0	1	0	0.999236	1	1	1
biological_process	GO:0000160	phosphorelay signal transduction system	0	4	0	0.997914	1	1	1
biological_process	GO:0016310	phosphorylation	0	5	0	0.944455	1	1	1
molecular_function	GO:0004824	lysine-tRNA ligase activity	0	3	0	0.997709	1	1	1
biological_process	GO:0006430	lysyl-tRNA aminoacylation	0	3	0	0.998748	1	1	1
cellular_component	GO:0000935	division septum	0	5	0	0.99105	1	1	1
biological_process	GO:1903338	regulation of cell wall organization or biogenesis	0	1	0	0.995415	1	1	1
molecular_function	GO:0009374	biotin binding	0	1	0	0.999236	1	1	1
molecular_function	GO:0004736	pyruvate carboxylase activity	0	1	0	0.999236	1	1	1
molecular_function	GO:0004174	electron-transferring-flavoprotein dehydrogenase activity	0	4	0	0.996946	1	1	1
cellular_component	GO:0005832	chaperonin-containing T-complex	0	8	0	0.989777	1	1	1
molecular_function	GO:0051213	dioxygenase activity	0	19	0	0.957881	1	1	1
molecular_function	GO:0008124	4-alpha-hydroxytetrahydrobiopterin dehydratase activity	0	1	0	0.999236	1	1	1
molecular_function	GO:0046556	alpha-L-arabinofuranosidase activity	0	5	0	0.996184	1	1	1
biological_process	GO:0031222	arabinan catabolic process	0	4	0	0.998331	1	1	1
biological_process	GO:0019566	arabinose metabolic process	0	1	0	0.997914	1	1	1
biological_process	GO:0046373	L-arabinose metabolic process	0	3	0	0.998331	1	1	1
molecular_function	GO:0070037	rRNA (pseudouridine) methyltransferase activity	0	2	0	0.998472	1	1	1
biological_process	GO:0070475	rRNA base methylation	0	6	0	0.996664	1	1	1
molecular_function	GO:0004069	L-aspartate:2-oxoglutarate aminotransferase activity	0	3	0	0.997709	1	1	1
biological_process	GO:0006533	aspartate catabolic process	0	1	0	0.999583	1	1	1
molecular_function	GO:0004816	asparagine-tRNA ligase activity	0	2	0	0.998472	1	1	1
biological_process	GO:0006421	asparaginyl-tRNA aminoacylation	0	2	0	0.999166	1	1	1
cellular_component	GO:0000172	ribonuclease MRP complex	0	12	0	0.9847	1	1	1
cellular_component	GO:0030677	ribonuclease P complex	0	1	0	0.983434	1	1	1
molecular_function	GO:0033204	ribonuclease P RNA binding	0	1	0	0.999236	1	1	1
biological_process	GO:0001682	tRNA 5'-leader removal	0	9	0	0.996248	1	1	1
molecular_function	GO:0016811	hydrolase activity, acting on carbon-nitrogen (but not peptide) bonds, in linear amides	0	4	0	0.972019	1	1	1
cellular_component	GO:1990811	MWP complex	0	1	0	0.998717	1	1	1
biological_process	GO:1990810	microtubule anchoring at mitotic spindle pole body	0	1	0	0.999583	1	1	1
biological_process	GO:1902440	protein localization to mitotic spindle pole body	0	2	0	0.998331	1	1	1
biological_process	GO:0042255	ribosome assembly	0	2	0	0.983377	1	1	1
molecular_function	GO:0003884	D-amino-acid oxidase activity	0	2	0	0.998472	1	1	1
biological_process	GO:0019478	D-amino acid catabolic process	0	2	0	0.998748	1	1	1
cellular_component	GO:1990221	L-cysteine desulfurase complex	0	2	0	0.997436	1	1	1
molecular_function	GO:0031071	cysteine desulfurase activity	0	1	0	0.999236	1	1	1
biological_process	GO:0044571	[2Fe-2S] cluster assembly	0	4	0	0.998331	1	1	1
biological_process	GO:0019448	L-cysteine catabolic process	0	2	0	0.999166	1	1	1
biological_process	GO:0070903	mitochondrial tRNA thio-modification	0	1	0	0.999583	1	1	1
biological_process	GO:0002143	tRNA wobble position uridine thiolation	0	5	0	0.997914	1	1	1
biological_process	GO:0007031	peroxisome organization	0	10	0	0.986276	1	1	1
molecular_function	GO:0004609	phosphatidylserine decarboxylase activity	0	4	0	0.996946	1	1	1
biological_process	GO:0006646	phosphatidylethanolamine biosynthetic process	0	8	0	0.996664	1	1	1
biological_process	GO:0016540	protein autoprocessing	0	4	0	0.998331	1	1	1
cellular_component	GO:0005615	extracellular space	0	16	0	0.979644	1	1	1
molecular_function	GO:0004181	metallocarboxypeptidase activity	0	3	0	0.997709	1	1	1
molecular_function	GO:0004471	malate dehydrogenase (decarboxylating) (NAD+) activity	0	2	0	0.998472	1	1	1
molecular_function	GO:0004470	malic enzyme activity	0	2	0	0.998472	1	1	1
biological_process	GO:0006108	malate metabolic process	0	5	0	0.997914	1	1	1
molecular_function	GO:0004575	sucrose alpha-glucosidase activity	0	3	0	0.997709	1	1	1
biological_process	GO:0005987	sucrose catabolic process	0	3	0	0.998748	1	1	1
biological_process	GO:0000448	cleavage in ITS2 between 5.8S rRNA and LSU-rRNA of tricistronic rRNA transcript (SSU-rRNA, 5.8S rRNA, LSU-rRNA)	0	1	0	0.999583	1	1	1
molecular_function	GO:0044715	8-oxo-dGDP phosphatase activity	0	2	0	0.998472	1	1	1
biological_process	GO:0006473	protein acetylation	0	2	0	0.983791	1	1	1
biological_process	GO:0051252	regulation of RNA metabolic process	0	2	0	0.819889	1	1	1
molecular_function	GO:0008506	sucrose:proton symporter activity	0	2	0	0.998472	1	1	1
molecular_function	GO:0017056	structural constituent of nuclear pore	0	17	0	0.98707	1	1	1
cellular_component	GO:0005655	nucleolar ribonuclease P complex	0	11	0	0.985967	1	1	1
biological_process	GO:0000972	transcription-dependent tethering of RNA polymerase II gene DNA at nuclear periphery	0	3	0	0.997498	1	1	1
molecular_function	GO:0043682	P-type divalent copper transporter activity	0	3	0	0.997709	1	1	1
biological_process	GO:0055070	copper ion homeostasis	0	4	0	0.994166	1	1	1
biological_process	GO:0006950	response to stress	0	1	0	0.822536	1	1	1
cellular_component	GO:0031224	intrinsic component of membrane	0	27	0	1	0.000475145	1	0.024
molecular_function	GO:0004852	uroporphyrinogen-III synthase activity	0	1	0	0.999236	1	1	1
biological_process	GO:0006780	uroporphyrinogen III biosynthetic process	0	1	0	0.999583	1	1	1
molecular_function	GO:0001056	RNA polymerase III activity	0	10	0	0.992379	1	1	1
biological_process	GO:0006386	termination of RNA polymerase III transcription	0	10	0	0.995831	1	1	1
biological_process	GO:0042797	tRNA transcription by RNA polymerase III	0	12	0	0.994998	1	1	1
cellular_component	GO:0035550	urease complex	0	2	0	0.997436	1	1	1
molecular_function	GO:0009039	urease activity	0	2	0	0.998472	1	1	1
biological_process	GO:0043419	urea catabolic process	0	2	0	0.999166	1	1	1
cellular_component	GO:0070522	ERCC4-ERCC1 complex	0	1	0	0.998717	1	1	1
cellular_component	GO:0000110	nucleotide-excision repair factor 1 complex	0	3	0	0.996156	1	1	1
biological_process	GO:0000710	meiotic mismatch repair	0	5	0	0.997914	1	1	1
biological_process	GO:0006296	nucleotide-excision repair, DNA incision, 5'-to lesion	0	3	0	0.998748	1	1	1
biological_process	GO:0070914	UV-damage excision repair	0	6	0	0.996664	1	1	1
molecular_function	GO:0050833	pyruvate transmembrane transporter activity	0	3	0	0.997709	1	1	1
biological_process	GO:0006850	mitochondrial pyruvate transmembrane transport	0	3	0	0.998748	1	1	1
cellular_component	GO:0016459	myosin complex	0	4	0	0.992325	1	1	1
molecular_function	GO:0003774	cytoskeletal motor activity	0	4	0	0.984801	1	1	1
biological_process	GO:0061136	regulation of proteasomal protein catabolic process	0	1	0	0.99375	1	1	1
cellular_component	GO:1990072	TRAPPIII protein complex	0	3	0	0.996156	1	1	1
biological_process	GO:0007010	cytoskeleton organization	0	6	0	0.940809	1	1	1
molecular_function	GO:0008195	phosphatidate phosphatase activity	0	6	0	0.995422	1	1	1
molecular_function	GO:0016874	ligase activity	0	15	0	0.891591	1	1	1
molecular_function	GO:0140575	transmembrane monodehydroascorbate reductase activity	0	1	0	0.999236	1	1	1
cellular_component	GO:0000813	ESCRT I complex	0	2	0	0.997436	1	1	1
biological_process	GO:0006464	cellular protein modification process	0	5	0	0.986516	0.218939	1	1
molecular_function	GO:0035673	oligopeptide transmembrane transporter activity	0	11	0	0.990101	1	1	1
molecular_function	GO:0008897	holo-[acyl-carrier-protein] synthase activity	0	3	0	0.997709	1	1	1
biological_process	GO:0006266	DNA ligation	0	3	0	0.998331	1	1	1
biological_process	GO:0006273	lagging strand elongation	0	4	0	0.995831	1	1	1
cellular_component	GO:0061852	retrograte transporter complex, Golgi to ER	0	1	0	0.998717	1	1	1
cellular_component	GO:0000177	cytoplasmic exosome (RNase complex)	0	10	0	0.985967	1	1	1
cellular_component	GO:1990251	nuclear exosome focus	0	3	0	0.996156	1	1	1
biological_process	GO:0071031	nuclear mRNA surveillance of mRNA 3'-end processing	0	2	0	0.999166	1	1	1
biological_process	GO:0033621	nuclear-transcribed mRNA catabolic process, meiosis-specific transcripts	0	3	0	0.998748	1	1	1
biological_process	GO:0030847	termination of RNA polymerase II transcription, exosome-dependent	0	2	0	0.999166	1	1	1
molecular_function	GO:0046873	metal ion transmembrane transporter activity	0	9	0	0.94463	1	1	1
biological_process	GO:0000288	nuclear-transcribed mRNA catabolic process, deadenylation-dependent decay	0	7	0	0.985861	1	1	1
molecular_function	GO:0031176	endo-1,4-beta-xylanase activity	0	6	0	0.995422	1	1	1
molecular_function	GO:0102092	5-diphosphoinositol pentakisphosphate 3-kinase activity	0	2	0	0.998472	1	1	1
molecular_function	GO:0033857	diphosphoinositol-pentakisphosphate kinase activity	0	2	0	0.998472	1	1	1
molecular_function	GO:0000829	inositol heptakisphosphate kinase activity	0	2	0	0.998472	1	1	1
molecular_function	GO:0052723	inositol hexakisphosphate 1-kinase activity	0	2	0	0.998472	1	1	1
molecular_function	GO:0052724	inositol hexakisphosphate 3-kinase activity	0	2	0	0.998472	1	1	1
molecular_function	GO:0000832	inositol hexakisphosphate 5-kinase activity	0	2	0	0.998472	1	1	1
molecular_function	GO:0000827	inositol-1,3,4,5,6-pentakisphosphate kinase activity	0	2	0	0.998472	1	1	1
molecular_function	GO:0004691	cAMP-dependent protein kinase activity	0	2	0	0.998472	1	1	1
biological_process	GO:0010619	adenylate cyclase-activating glucose-activated G protein-coupled receptor signaling pathway	0	2	0	0.999166	1	1	1
biological_process	GO:0045721	negative regulation of gluconeogenesis	0	4	0	0.998331	1	1	1
biological_process	GO:0010515	negative regulation of induction of conjugation with cellular fusion	0	4	0	0.998331	1	1	1
biological_process	GO:0061987	negative regulation of transcription from RNA polymerase II promoter by glucose	0	1	0	0.997914	1	1	1
biological_process	GO:0046827	positive regulation of protein export from nucleus	0	2	0	0.999166	1	1	1
biological_process	GO:0010737	protein kinase A signaling	0	3	0	0.998748	1	1	1
molecular_function	GO:0004565	beta-galactosidase activity	0	4	0	0.996946	1	1	1
cellular_component	GO:0005745	m-AAA complex	0	1	0	0.998717	1	1	1
cellular_component	GO:0097002	mitochondrial inner boundary membrane	0	2	0	0.997436	1	1	1
biological_process	GO:0034622	protein-containing complex assembly	0	4	0	NA	NA	NA	NA
biological_process	GO:0030163	protein catabolic process	0	3	0	0.904335	1	1	1
cellular_component	GO:0032221	Rpd3S/Clr6-CII complex	0	3	0	0.996156	1	1	1
biological_process	GO:0016575	histone deacetylation	0	10	0	0.99375	1	1	1
molecular_function	GO:0008061	chitin binding	0	11	0	0.991619	1	1	1
molecular_function	GO:0016810	hydrolase activity, acting on carbon-nitrogen (but not peptide) bonds	0	10	0	0.935145	1	1	1
molecular_function	GO:0000293	ferric-chelate reductase activity	0	11	0	0.991619	1	1	1
biological_process	GO:0033215	reductive iron assimilation	0	8	0	0.996664	1	1	1
biological_process	GO:0030001	metal ion transport	0	1	0	0.980895	1	1	1
biological_process	GO:0031398	positive regulation of protein ubiquitination	0	1	0	0.999166	1	1	1
cellular_component	GO:0030126	COPI vesicle coat	0	7	0	0.99105	1	1	1
cellular_component	GO:1903269	ornithine carbamoyltransferase inhibitor complex	0	1	0	0.998717	1	1	1
molecular_function	GO:0016597	amino acid binding	0	3	0	0.993139	1	1	1
molecular_function	GO:0004585	ornithine carbamoyltransferase activity	0	1	0	0.999236	1	1	1
biological_process	GO:0019240	citrulline biosynthetic process	0	3	0	0.998748	1	1	1
molecular_function	GO:0004616	phosphogluconate dehydrogenase (decarboxylating) activity	0	2	0	0.998472	1	1	1
biological_process	GO:0046177	D-gluconate catabolic process	0	4	0	0.998331	1	1	1
biological_process	GO:0061688	glycolytic process via Entner-Doudoroff Pathway	0	1	0	0.999583	1	1	1
biological_process	GO:0009051	pentose-phosphate shunt, oxidative branch	0	3	0	0.998748	1	1	1
molecular_function	GO:0016702	oxidoreductase activity, acting on single donors with incorporation of molecular oxygen, incorporation of two atoms of oxygen	0	6	0	0.984801	1	1	1
molecular_function	GO:0042577	lipid phosphatase activity	0	4	0	0.996184	1	1	1
cellular_component	GO:0097038	perinuclear endoplasmic reticulum	0	5	0	0.99105	1	1	1
biological_process	GO:0006882	cellular zinc ion homeostasis	0	6	0	0.997498	1	1	1
biological_process	GO:0036228	protein localization to nuclear inner membrane	0	3	0	0.998748	1	1	1
biological_process	GO:0000921	septin ring assembly	0	3	0	0.998748	1	1	1
molecular_function	GO:0004708	MAP kinase kinase activity	0	3	0	0.997709	1	1	1
biological_process	GO:0000196	cell wall integrity MAPK cascade	0	2	0	0.998331	1	1	1
biological_process	GO:0000165	MAPK cascade	0	3	0	0.993334	1	1	1
biological_process	GO:0050850	positive regulation of calcium-mediated signaling	0	2	0	0.999166	1	1	1
molecular_function	GO:0046316	gluconokinase activity	0	2	0	0.998472	1	1	1
molecular_function	GO:0016971	flavin-linked sulfhydryl oxidase activity	0	2	0	0.998472	1	1	1
biological_process	GO:0032120	ascospore-type prospore membrane formation	0	2	0	0.999166	1	1	1
biological_process	GO:0045053	protein retention in Golgi apparatus	0	7	0	0.997081	1	1	1
molecular_function	GO:0017168	5-oxoprolinase (ATP-hydrolyzing) activity	0	2	0	0.998472	1	1	1
molecular_function	GO:0008236	serine-type peptidase activity	0	6	0	0.999726	0.0272324	1	0.986
molecular_function	GO:0047750	cholestenol delta-isomerase activity	0	2	0	0.998472	1	1	1
biological_process	GO:0016125	sterol metabolic process	0	6	0	0.982549	1	1	1
molecular_function	GO:0008865	fructokinase activity	0	4	0	0.996946	1	1	1
molecular_function	GO:0004340	glucokinase activity	0	4	0	0.996946	1	1	1
molecular_function	GO:0005536	glucose binding	0	5	0	0.996184	1	1	1
molecular_function	GO:0019158	mannokinase activity	0	4	0	0.996946	1	1	1
biological_process	GO:0001678	cellular glucose homeostasis	0	5	0	0.994998	1	1	1
biological_process	GO:0006013	mannose metabolic process	0	5	0	0.997914	1	1	1
molecular_function	GO:1990883	rRNA cytidine N-acetyltransferase activity	0	1	0	0.999236	1	1	1
biological_process	GO:0016556	mRNA modification	0	1	0	0.997914	1	1	1
biological_process	GO:1904812	rRNA acetylation involved in maturation of SSU-rRNA	0	1	0	0.999583	1	1	1
biological_process	GO:0051391	tRNA acetylation	0	1	0	0.999583	1	1	1
biological_process	GO:0007091	metaphase/anaphase transition of mitotic cell cycle	0	5	0	0.988349	1	1	1
biological_process	GO:0045842	positive regulation of mitotic metaphase/anaphase transition	0	10	0	0.995415	1	1	1
molecular_function	GO:0004024	alcohol dehydrogenase activity, zinc-dependent	0	1	0	0.999236	1	1	1
molecular_function	GO:0033833	hydroxymethylfurfural reductase (NADH) activity	0	1	0	0.999236	1	1	1
molecular_function	GO:0051903	S-(hydroxymethyl)glutathione dehydrogenase activity	0	1	0	0.999236	1	1	1
molecular_function	GO:0106322	S-(hydroxymethyl)glutathione dehydrogenase NAD activity	0	1	0	0.999236	1	1	1
molecular_function	GO:0106321	S-(hydroxymethyl)glutathione dehydrogenase NADP activity	0	1	0	0.999236	1	1	1
biological_process	GO:0000947	amino acid catabolic process to alcohol via Ehrlich pathway	0	1	0	0.999583	1	1	1
biological_process	GO:0006069	ethanol oxidation	0	1	0	0.999583	1	1	1
biological_process	GO:0046294	formaldehyde catabolic process	0	2	0	0.999166	1	1	1
biological_process	GO:0033859	furaldehyde metabolic process	0	1	0	0.999583	1	1	1
molecular_function	GO:0140580	mitochondrion autophagosome adaptor activity	0	1	0	0.999236	1	1	1
biological_process	GO:0000423	mitophagy	0	2	0	0.999166	1	1	1
molecular_function	GO:0001409	guanine nucleotide transmembrane transporter activity	0	1	0	0.999236	1	1	1
cellular_component	GO:0000814	ESCRT II complex	0	3	0	0.996156	1	1	1
biological_process	GO:0070647	protein modification by small protein conjugation or removal	0	4	0	0.939595	1	1	1
molecular_function	GO:0004382	guanosine-diphosphatase activity	0	2	0	0.998472	1	1	1
molecular_function	GO:0017110	nucleoside-diphosphatase activity	0	2	0	0.996946	1	1	1
molecular_function	GO:0045134	uridine-diphosphatase activity	0	2	0	0.998472	1	1	1
biological_process	GO:0009134	nucleoside diphosphate catabolic process	0	2	0	0.999166	1	1	1
cellular_component	GO:0005801	cis-Golgi network	0	9	0	0.987236	1	1	1
molecular_function	GO:0046923	ER retention sequence binding	0	2	0	0.998472	1	1	1
molecular_function	GO:0016747	acyltransferase activity, transferring groups other than amino-acyl groups	0	9	0	0.91496	1	1	1
biological_process	GO:0033692	cellular polysaccharide biosynthetic process	0	4	0	0.990009	1	1	1
biological_process	GO:0010961	cellular magnesium ion homeostasis	0	2	0	0.999166	1	1	1
molecular_function	GO:0003877	ATP adenylyltransferase activity	0	1	0	0.999236	1	1	1
biological_process	GO:0030833	regulation of actin filament polymerization	0	7	0	0.988764	1	1	1
molecular_function	GO:0005484	SNAP receptor activity	0	18	0	0.986313	1	1	1
biological_process	GO:0006906	vesicle fusion	0	15	0	0.988764	1	1	1
molecular_function	GO:0005244	voltage-gated ion channel activity	0	1	0	0.994661	1	1	1
biological_process	GO:0006813	potassium ion transport	0	3	0	0.995831	1	1	1
biological_process	GO:0034765	regulation of ion transmembrane transport	0	1	0	0.997498	1	1	1
molecular_function	GO:0015086	cadmium ion transmembrane transporter activity	0	2	0	0.998472	1	1	1
biological_process	GO:0030026	cellular manganese ion homeostasis	0	7	0	0.997081	1	1	1
biological_process	GO:0006826	iron ion transport	0	7	0	0.991671	1	1	1
molecular_function	GO:0003988	acetyl-CoA C-acyltransferase activity	0	3	0	0.995422	1	1	1
biological_process	GO:0010124	phenylacetate catabolic process	0	3	0	0.998748	1	1	1
cellular_component	GO:0000795	synaptonemal complex	0	4	0	0.994877	1	1	1
biological_process	GO:0009062	fatty acid catabolic process	0	3	0	0.990009	1	1	1
biological_process	GO:0019432	triglyceride biosynthetic process	0	5	0	0.997914	1	1	1
molecular_function	GO:0016706	2-oxoglutarate-dependent dioxygenase activity	0	6	0	0.989343	1	1	1
cellular_component	GO:1990621	ESCRT IV complex	0	1	0	0.998717	1	1	1
biological_process	GO:0097352	autophagosome maturation	0	2	0	0.999166	1	1	1
biological_process	GO:0061764	late endosome to lysosome transport via multivesicular body sorting pathway	0	1	0	0.999583	1	1	1
biological_process	GO:0090148	membrane fission	0	1	0	0.999166	1	1	1
biological_process	GO:0036258	multivesicular body assembly	0	1	0	0.999583	1	1	1
biological_process	GO:0060548	negative regulation of cell death	0	3	0	0.997498	1	1	1
biological_process	GO:0090630	activation of GTPase activity	0	12	0	0.994998	1	1	1
molecular_function	GO:0008460	dTDP-glucose 4,6-dehydratase activity	0	2	0	0.998472	1	1	1
biological_process	GO:0009225	nucleotide-sugar metabolic process	0	2	0	0.989594	1	1	1
molecular_function	GO:0016405	CoA-ligase activity	0	5	0	0.984046	1	1	1
cellular_component	GO:0000506	glycosylphosphatidylinositol-N-acetylglucosaminyltransferase (GPI-GnT) complex	0	3	0	0.996156	1	1	1
molecular_function	GO:0017176	phosphatidylinositol N-acetylglucosaminyltransferase activity	0	3	0	0.997709	1	1	1
cellular_component	GO:0005797	Golgi medial cisterna	0	3	0	0.996156	1	1	1
cellular_component	GO:0072517	host cell viral assembly compartment	0	1	0	0.998717	1	1	1
cellular_component	GO:0035339	SPOTS complex	0	3	0	0.996156	1	1	1
molecular_function	GO:0052629	phosphatidylinositol-3,5-bisphosphate 3-phosphatase activity	0	1	0	0.999236	1	1	1
molecular_function	GO:0004438	phosphatidylinositol-3-phosphatase activity	0	3	0	0.997709	1	1	1
molecular_function	GO:0043812	phosphatidylinositol-4-phosphate phosphatase activity	0	2	0	0.998472	1	1	1
biological_process	GO:0046856	phosphatidylinositol dephosphorylation	0	10	0	0.995831	1	1	1
molecular_function	GO:0000246	delta24(24-1) sterol reductase activity	0	2	0	0.998472	1	1	1
molecular_function	GO:0004672	protein kinase activity	0	30	0	0.885296	1	1	1
biological_process	GO:0006116	NADH oxidation	0	4	0	0.998331	1	1	1
molecular_function	GO:0004930	G protein-coupled receptor activity	0	5	0	0.994661	1	1	1
biological_process	GO:0007166	cell surface receptor signaling pathway	0	5	0	0.997914	1	1	1
molecular_function	GO:0016614	oxidoreductase activity, acting on CH-OH group of donors	0	8	0	0.912103	1	1	1
biological_process	GO:0015677	copper ion import	0	3	0	0.998748	1	1	1
cellular_component	GO:0005947	mitochondrial alpha-ketoglutarate dehydrogenase complex	0	2	0	0.994877	1	1	1
biological_process	GO:0009083	branched-chain amino acid catabolic process	0	2	0	0.999166	1	1	1
biological_process	GO:0007584	response to nutrient	0	1	0	0.99375	1	1	1
cellular_component	GO:0031304	intrinsic component of mitochondrial inner membrane	0	4	0	0.952236	1	1	1
cellular_component	GO:0005761	mitochondrial ribosome	0	1	0	0.932718	1	1	1
biological_process	GO:0006479	protein methylation	0	2	0	0.983377	1	1	1
cellular_component	GO:0034271	phosphatidylinositol 3-kinase complex, class III, type I	0	3	0	0.996156	1	1	1
cellular_component	GO:0034272	phosphatidylinositol 3-kinase complex, class III, type II	0	3	0	0.996156	1	1	1
biological_process	GO:0045324	late endosome to vacuole transport	0	6	0	0.989179	1	1	1
cellular_component	GO:1990070	TRAPPI protein complex	0	1	0	0.998717	1	1	1
cellular_component	GO:1990071	TRAPPII protein complex	0	4	0	0.994877	1	1	1
biological_process	GO:0071028	nuclear mRNA surveillance	0	10	0	0.992918	1	1	1
biological_process	GO:2000815	regulation of mRNA stability involved in response to oxidative stress	0	4	0	0.998331	1	1	1
cellular_component	GO:0030123	AP-3 adaptor complex	0	3	0	0.996156	1	1	1
cellular_component	GO:0071595	Nem1-Spo7 phosphatase complex	0	1	0	0.998717	1	1	1
molecular_function	GO:0019888	protein phosphatase regulator activity	0	7	0	0.98707	1	1	1
molecular_function	GO:0070403	NAD+ binding	0	12	0	0.99086	1	1	1
molecular_function	GO:0008106	alcohol dehydrogenase (NADP+) activity	0	4	0	0.991619	1	1	1
biological_process	GO:0006066	alcohol metabolic process	0	4	0	0.964842	1	1	1
molecular_function	GO:0019788	NEDD8 transferase activity	0	1	0	0.999236	1	1	1
molecular_function	GO:0004371	glycerone kinase activity	0	2	0	0.998472	1	1	1
molecular_function	GO:0050354	triokinase activity	0	2	0	0.998472	1	1	1
biological_process	GO:0019588	anaerobic glycerol catabolic process	0	2	0	0.999166	1	1	1
cellular_component	GO:0110165	cellular anatomical entity	0	12	0	1	0.921891	1	1
molecular_function	GO:0000006	high-affinity zinc transmembrane transporter activity	0	1	0	0.999236	1	1	1
biological_process	GO:0071578	zinc ion import across plasma membrane	0	1	0	0.999583	1	1	1
cellular_component	GO:0070822	Sin3-type complex	0	4	0	0.9847	1	1	1
cellular_component	GO:0005673	transcription factor TFIIE complex	0	2	0	0.997436	1	1	1
molecular_function	GO:0008324	cation transmembrane transporter activity	0	13	0	0.86045	1	1	1
biological_process	GO:0006812	cation transport	0	1	0	0.950549	1	1	1
biological_process	GO:0006874	cellular calcium ion homeostasis	0	21	0	0.987934	1	1	1
molecular_function	GO:0050072	m7G(5')pppN diphosphatase activity	0	4	0	0.996946	1	1	1
molecular_function	GO:0000340	RNA 7-methylguanosine cap binding	0	5	0	0.996184	1	1	1
molecular_function	GO:0004132	dCMP deaminase activity	0	1	0	0.999236	1	1	1
biological_process	GO:0006231	dTMP biosynthetic process	0	2	0	0.999166	1	1	1
biological_process	GO:0010636	positive regulation of mitochondrial fusion	0	1	0	0.999583	1	1	1
biological_process	GO:0010954	positive regulation of protein processing	0	1	0	0.999583	1	1	1
biological_process	GO:0009268	response to pH	0	1	0	0.998331	1	1	1
molecular_function	GO:0003854	3-beta-hydroxy-delta5-steroid dehydrogenase activity	0	2	0	0.998472	1	1	1
molecular_function	GO:0000252	C-3 sterol dehydrogenase (C-4 sterol decarboxylase) activity	0	2	0	0.998472	1	1	1
molecular_function	GO:0000026	alpha-1,2-mannosyltransferase activity	0	9	0	0.992379	1	1	1
molecular_function	GO:0008194	UDP-glycosyltransferase activity	0	4	0	0.999836	0.0212295	1	0.982
molecular_function	GO:0008977	prephenate dehydrogenase (NAD+) activity	0	2	0	0.998472	1	1	1
molecular_function	GO:0004665	prephenate dehydrogenase (NADP+) activity	0	2	0	0.998472	1	1	1
biological_process	GO:0006571	tyrosine biosynthetic process	0	4	0	0.998331	1	1	1
biological_process	GO:0000479	endonucleolytic cleavage of tricistronic rRNA transcript (SSU-rRNA, 5.8S rRNA, LSU-rRNA)	0	3	0	0.989179	1	1	1
biological_process	GO:2000232	regulation of rRNA processing	0	3	0	0.998331	1	1	1
biological_process	GO:0097428	protein maturation by iron-sulfur cluster transfer	0	5	0	0.996664	1	1	1
molecular_function	GO:0030729	acetoacetate-CoA ligase activity	0	2	0	0.998472	1	1	1
biological_process	GO:0031118	rRNA pseudouridine synthesis	0	3	0	0.995831	1	1	1
biological_process	GO:0031120	snRNA pseudouridine synthesis	0	3	0	0.998748	1	1	1
biological_process	GO:0046916	cellular transition metal ion homeostasis	0	8	0	0.97553	1	1	1
cellular_component	GO:0000124	SAGA complex	0	16	0	0.979644	1	1	1
molecular_function	GO:0035064	methylated histone binding	0	7	0	0.994661	1	1	1
biological_process	GO:0043966	histone H3 acetylation	0	3	0	0.997081	1	1	1
cellular_component	GO:0061957	NVT complex	0	1	0	0.998717	1	1	1
molecular_function	GO:0042277	peptide binding	0	2	0	0.978771	1	1	1
biological_process	GO:0120113	cytoplasm to vacuole transport by the NVT pathway	0	1	0	0.999583	1	1	1
molecular_function	GO:0047372	acylglycerol lipase activity	0	4	0	0.996946	1	1	1
biological_process	GO:0052651	monoacylglycerol catabolic process	0	1	0	0.999583	1	1	1
biological_process	GO:0006660	phosphatidylserine catabolic process	0	1	0	0.999583	1	1	1
molecular_function	GO:0004335	galactokinase activity	0	1	0	0.999236	1	1	1
biological_process	GO:0006012	galactose metabolic process	0	2	0	0.996664	1	1	1
molecular_function	GO:0015205	nucleobase transmembrane transporter activity	0	3	0	0.995422	1	1	1
biological_process	GO:0015851	nucleobase transport	0	1	0	0.998331	1	1	1
molecular_function	GO:0004163	diphosphomevalonate decarboxylase activity	0	1	0	0.999236	1	1	1
biological_process	GO:0019287	isopentenyl diphosphate biosynthetic process, mevalonate pathway	0	3	0	0.998331	1	1	1
molecular_function	GO:0030272	5-formyltetrahydrofolate cyclo-ligase activity	0	1	0	0.999236	1	1	1
biological_process	GO:0006037	cell wall chitin metabolic process	0	5	0	0.995831	1	1	1
molecular_function	GO:0008478	pyridoxal kinase activity	0	1	0	0.999236	1	1	1
biological_process	GO:0009443	pyridoxal 5'-phosphate salvage	0	1	0	0.999583	1	1	1
molecular_function	GO:0033883	pyridoxal phosphatase activity	0	1	0	0.999236	1	1	1
molecular_function	GO:0004168	dolichol kinase activity	0	1	0	0.999236	1	1	1
biological_process	GO:0043048	dolichyl monophosphate biosynthetic process	0	1	0	0.999583	1	1	1
molecular_function	GO:0016531	copper chaperone activity	0	3	0	0.996946	1	1	1
molecular_function	GO:0005366	myo-inositol:proton symporter activity	0	3	0	0.997709	1	1	1
biological_process	GO:1903097	regulation of CENP-A containing nucleosome assembly	0	2	0	0.999166	1	1	1
biological_process	GO:0097036	regulation of plasma membrane sterol distribution	0	1	0	0.999583	1	1	1
biological_process	GO:0006665	sphingolipid metabolic process	0	5	0	0.98669	1	1	1
molecular_function	GO:0004430	1-phosphatidylinositol 4-kinase activity	0	3	0	0.997709	1	1	1
molecular_function	GO:0052742	phosphatidylinositol kinase activity	0	3	0	0.996946	1	1	1
biological_process	GO:0061909	autophagosome-lysosome fusion	0	1	0	0.999583	1	1	1
biological_process	GO:0030866	cortical actin cytoskeleton organization	0	3	0	0.989179	1	1	1
biological_process	GO:0140504	microlipophagy	0	2	0	0.999166	1	1	1
biological_process	GO:0048015	phosphatidylinositol-mediated signaling	0	7	0	0.996664	1	1	1
molecular_function	GO:0004175	endopeptidase activity	0	5	0	0.99801	0.072102	1	0.997
biological_process	GO:0080129	proteasome core complex assembly	0	2	0	0.998748	1	1	1
biological_process	GO:0016925	protein sumoylation	0	8	0	0.996664	1	1	1
biological_process	GO:0060255	regulation of macromolecule metabolic process	0	2	0	0.750749	1	1	1
cellular_component	GO:0016281	eukaryotic translation initiation factor 4F complex	0	5	0	0.9936	1	1	1
cellular_component	GO:0036286	eisosome filament	0	2	0	0.997436	1	1	1
biological_process	GO:0006469	negative regulation of protein kinase activity	0	3	0	0.998331	1	1	1
molecular_function	GO:0016156	fumarate reductase (NADH) activity	0	1	0	0.999236	1	1	1
molecular_function	GO:0061575	cyclin-dependent protein serine/threonine kinase activator activity	0	4	0	0.996946	1	1	1
molecular_function	GO:0030975	thiamine binding	0	1	0	0.999236	1	1	1
molecular_function	GO:0004788	thiamine diphosphokinase activity	0	1	0	0.999236	1	1	1
biological_process	GO:0009229	thiamine diphosphate biosynthetic process	0	3	0	0.998748	1	1	1
biological_process	GO:0006772	thiamine metabolic process	0	2	0	0.997081	1	1	1
cellular_component	GO:0005869	dynactin complex	0	5	0	0.9936	1	1	1
biological_process	GO:0010411	xyloglucan metabolic process	0	1	0	0.999583	1	1	1
molecular_function	GO:0047547	2-methylcitrate dehydratase activity	0	1	0	0.999236	1	1	1
molecular_function	GO:0051118	glucan endo-1,3-alpha-glucosidase activity	0	6	0	0.995422	1	1	1
biological_process	GO:1904541	fungal-type cell wall disassembly involved in conjugation with cellular fusion	0	6	0	0.997498	1	1	1
biological_process	GO:0071586	CAAX-box protein processing	0	3	0	0.998748	1	1	1
molecular_function	GO:0031177	phosphopantetheine binding	0	10	0	0.992379	1	1	1
cellular_component	GO:0031415	NatA complex	0	3	0	0.996156	1	1	1
biological_process	GO:0017196	N-terminal peptidyl-methionine acetylation	0	6	0	0.997498	1	1	1
biological_process	GO:0051123	RNA polymerase II preinitiation complex assembly	0	11	0	0.992087	1	1	1
molecular_function	GO:0033699	DNA 5'-adenosine monophosphate hydrolase activity	0	1	0	0.999236	1	1	1
molecular_function	GO:0003725	double-stranded RNA binding	0	5	0	0.995422	1	1	1
molecular_function	GO:1990165	single-strand break-containing DNA binding	0	1	0	0.999236	1	1	1
biological_process	GO:0000012	single strand break repair	0	3	0	0.998748	1	1	1
molecular_function	GO:0033149	FFAT motif binding	0	1	0	0.999236	1	1	1
biological_process	GO:0090158	endoplasmic reticulum membrane organization	0	1	0	0.998748	1	1	1
biological_process	GO:0061817	endoplasmic reticulum-plasma membrane tethering	0	4	0	0.998331	1	1	1
molecular_function	GO:0051267	CP2 mannose-ethanolamine phosphotransferase activity	0	1	0	0.999236	1	1	1
molecular_function	GO:0016263	glycoprotein-N-acetylgalactosamine 3-beta-galactosyltransferase activity	0	2	0	0.998472	1	1	1
biological_process	GO:0016267	O-glycan processing, core 1	0	2	0	0.999166	1	1	1
molecular_function	GO:0140658	ATP-dependent chromatin remodeler activity	0	1	0	NA	NA	NA	NA
molecular_function	GO:0070577	lysine-acetylated histone binding	0	5	0	0.996184	1	1	1
molecular_function	GO:0000182	rDNA binding	0	3	0	0.997709	1	1	1
molecular_function	GO:0061629	RNA polymerase II-specific DNA-binding transcription factor binding	0	2	0	0.998472	1	1	1
biological_process	GO:0035973	aggrephagy	0	1	0	0.999583	1	1	1
biological_process	GO:1900189	positive regulation of cell adhesion involved in single-species biofilm formation	0	1	0	0.999583	1	1	1
biological_process	GO:2000219	positive regulation of invasive growth in response to glucose limitation	0	1	0	0.999583	1	1	1
biological_process	GO:0031496	positive regulation of mating type switching	0	1	0	0.999583	1	1	1
biological_process	GO:0061412	positive regulation of transcription from RNA polymerase II promoter in response to amino acid starvation	0	1	0	0.999583	1	1	1
biological_process	GO:0042148	strand invasion	0	3	0	0.998748	1	1	1
molecular_function	GO:0004571	mannosyl-oligosaccharide 1,2-alpha-mannosidase activity	0	8	0	0.9939	1	1	1
biological_process	GO:0006491	N-glycan processing	0	10	0	0.995831	1	1	1
biological_process	GO:0032012	regulation of ARF protein signal transduction	0	6	0	0.997498	1	1	1
molecular_function	GO:0004385	guanylate kinase activity	0	1	0	0.999236	1	1	1
molecular_function	GO:0008240	tripeptidyl-peptidase activity	0	3	0	0.997709	1	1	1
cellular_component	GO:0033588	elongator holoenzyme complex	0	6	0	0.992325	1	1	1
molecular_function	GO:0000987	cis-regulatory region sequence-specific DNA binding	0	3	0	0.940973	1	1	1
biological_process	GO:0043619	regulation of transcription from RNA polymerase II promoter in response to oxidative stress	0	4	0	0.998331	1	1	1
cellular_component	GO:0031225	anchored component of membrane	0	18	0	0.974611	1	1	1
biological_process	GO:0060623	regulation of chromosome condensation	0	1	0	0.998331	1	1	1
biological_process	GO:0071922	regulation of cohesin loading	0	1	0	0.999166	1	1	1
molecular_function	GO:0050664	oxidoreductase activity, acting on NAD(P)H, oxygen as acceptor	0	5	0	0.9939	1	1	1
cellular_component	GO:0005946	alpha,alpha-trehalose-phosphate synthase complex (UDP-forming)	0	3	0	0.996156	1	1	1
biological_process	GO:0005991	trehalose metabolic process	0	3	0	0.997081	1	1	1
cellular_component	GO:1990530	Cdc50p-Drs2p complex	0	1	0	0.998717	1	1	1
molecular_function	GO:0140326	ATPase-coupled intramembrane lipid transporter activity	0	5	0	0.996184	1	1	1
molecular_function	GO:0140345	phosphatidylcholine flippase activity	0	1	0	0.999236	1	1	1
molecular_function	GO:0090555	phosphatidylethanolamine flippase activity	0	1	0	0.999236	1	1	1
molecular_function	GO:0140346	phosphatidylserine flippase activity	0	1	0	0.999236	1	1	1
biological_process	GO:0000749	response to pheromone triggering conjugation with cellular fusion	0	1	0	0.995415	1	1	1
cellular_component	GO:0032991	protein-containing complex	0	2	0	0.0756825	1	0.257	1
molecular_function	GO:0005049	nuclear export signal receptor activity	0	3	0	0.997709	1	1	1
biological_process	GO:0006611	protein export from nucleus	0	3	0	0.998331	1	1	1
biological_process	GO:0061015	snRNA import into nucleus	0	1	0	0.999583	1	1	1
biological_process	GO:0090156	cellular sphingolipid homeostasis	0	1	0	0.999583	1	1	1
biological_process	GO:0006672	ceramide metabolic process	0	2	0	0.994582	1	1	1
biological_process	GO:1900060	negative regulation of ceramide biosynthetic process	0	1	0	0.999583	1	1	1
biological_process	GO:0010883	regulation of lipid storage	0	2	0	0.999166	1	1	1
molecular_function	GO:0042171	lysophosphatidic acid acyltransferase activity	0	3	0	0.996184	1	1	1
biological_process	GO:0035965	cardiolipin acyl-chain remodeling	0	3	0	0.998748	1	1	1
biological_process	GO:0055088	lipid homeostasis	0	8	0	0.994582	1	1	1
molecular_function	GO:0106339	tRNA (cytidine 32-2'-O)-methyltransferase activity	0	1	0	0.999236	1	1	1
molecular_function	GO:0106340	tRNA (guanosine 32-2'-O)-methyltransferase activity	0	1	0	0.999236	1	1	1
cellular_component	GO:0045277	respiratory chain complex IV	0	1	0	0.987236	1	1	1
molecular_function	GO:0004413	homoserine kinase activity	0	1	0	0.999236	1	1	1
biological_process	GO:0009088	threonine biosynthetic process	0	5	0	0.997914	1	1	1
molecular_function	GO:0003995	acyl-CoA dehydrogenase activity	0	5	0	0.995422	1	1	1
molecular_function	GO:0008470	isovaleryl-CoA dehydrogenase activity	0	2	0	0.998472	1	1	1
biological_process	GO:0006552	leucine catabolic process	0	4	0	0.998331	1	1	1
biological_process	GO:0019216	regulation of lipid metabolic process	0	1	0	0.996248	1	1	1
molecular_function	GO:0004126	cytidine deaminase activity	0	1	0	0.999236	1	1	1
molecular_function	GO:0047844	deoxycytidine deaminase activity	0	1	0	0.999236	1	1	1
biological_process	GO:0009972	cytidine deamination	0	1	0	0.999583	1	1	1
molecular_function	GO:0019239	deaminase activity	0	4	0	0.986313	1	1	1
biological_process	GO:1901565	organonitrogen compound catabolic process	0	2	0	0.858498	1	1	1
cellular_component	GO:0005689	U12-type spliceosomal complex	0	5	0	0.9936	1	1	1
cellular_component	GO:0035649	Nrd1 complex	0	1	0	0.998717	1	1	1
biological_process	GO:0031124	mRNA 3'-end processing	0	4	0	0.989594	1	1	1
molecular_function	GO:0002083	4-hydroxybenzoate decaprenyltransferase activity	0	1	0	0.999236	1	1	1
molecular_function	GO:0047293	4-hydroxybenzoate nonaprenyltransferase activity	0	1	0	0.999236	1	1	1
molecular_function	GO:0008412	4-hydroxybenzoate octaprenyltransferase activity	0	3	0	0.997709	1	1	1
biological_process	GO:0016114	terpenoid biosynthetic process	0	1	0	0.994582	1	1	1
molecular_function	GO:0102343	3-hydroxy-arachidoyl-CoA dehydratase activity	0	1	0	0.999236	1	1	1
molecular_function	GO:0102344	3-hydroxy-behenoyl-CoA dehydratase activity	0	1	0	0.999236	1	1	1
molecular_function	GO:0102345	3-hydroxy-lignoceroyl-CoA dehydratase activity	0	1	0	0.999236	1	1	1
molecular_function	GO:0018812	3-hydroxyacyl-CoA dehydratase activity	0	1	0	0.999236	1	1	1
molecular_function	GO:0102158	very-long-chain 3-hydroxyacyl-CoA dehydratase activity	0	1	0	0.999236	1	1	1
biological_process	GO:0042761	very long-chain fatty acid biosynthetic process	0	4	0	0.998331	1	1	1
molecular_function	GO:0004460	L-lactate dehydrogenase (cytochrome) activity	0	1	0	0.999236	1	1	1
biological_process	GO:0006089	lactate metabolic process	0	1	0	0.998331	1	1	1
molecular_function	GO:0008441	3'(2'),5'-bisphosphate nucleotidase activity	0	3	0	0.997709	1	1	1
molecular_function	GO:0052829	inositol-1,3,4-trisphosphate 1-phosphatase activity	0	1	0	0.999236	1	1	1
molecular_function	GO:0004441	inositol-1,4-bisphosphate 1-phosphatase activity	0	1	0	0.999236	1	1	1
molecular_function	GO:0042578	phosphoric ester hydrolase activity	0	3	0	0.89933	1	1	1
biological_process	GO:0042538	hyperosmotic salinity response	0	1	0	0.999583	1	1	1
biological_process	GO:0000103	sulfate assimilation	0	7	0	0.996248	1	1	1
molecular_function	GO:0004568	chitinase activity	0	13	0	0.990101	1	1	1
cellular_component	GO:0031213	RSF complex	0	1	0	0.998717	1	1	1
molecular_function	GO:0047605	acetolactate decarboxylase activity	0	1	0	0.999236	1	1	1
biological_process	GO:0045151	acetoin biosynthetic process	0	1	0	0.999583	1	1	1
molecular_function	GO:0003842	1-pyrroline-5-carboxylate dehydrogenase activity	0	1	0	0.999236	1	1	1
molecular_function	GO:0016620	oxidoreductase activity, acting on the aldehyde or oxo group of donors, NAD or NADP as acceptor	0	3	0	0.981782	1	1	1
biological_process	GO:0010133	proline catabolic process to glutamate	0	2	0	0.999166	1	1	1
molecular_function	GO:0004035	alkaline phosphatase activity	0	4	0	0.996946	1	1	1
molecular_function	GO:0008967	phosphoglycolate phosphatase activity	0	1	0	0.999236	1	1	1
molecular_function	GO:0004721	phosphoprotein phosphatase activity	0	8	0	0.963815	1	1	1
biological_process	GO:0046838	phosphorylated carbohydrate dephosphorylation	0	2	0	0.994998	1	1	1
biological_process	GO:0051754	meiotic sister chromatid cohesion, centromeric	0	1	0	0.999583	1	1	1
biological_process	GO:0007094	mitotic spindle assembly checkpoint signaling	0	11	0	0.994582	1	1	1
molecular_function	GO:0015174	basic amino acid transmembrane transporter activity	0	6	0	0.9939	1	1	1
biological_process	GO:0015802	basic amino acid transport	0	6	0	0.996248	1	1	1
molecular_function	GO:0033754	indoleamine 2,3-dioxygenase activity	0	3	0	0.997709	1	1	1
molecular_function	GO:0008131	primary amine oxidase activity	0	2	0	0.998472	1	1	1
biological_process	GO:0009308	amine metabolic process	0	2	0	0.987934	1	1	1
molecular_function	GO:0032931	histone acetyltransferase activity (H3-K56 specific)	0	1	0	0.999236	1	1	1
cellular_component	GO:0033263	CORVET complex	0	2	0	0.997436	1	1	1
cellular_component	GO:0030897	HOPS complex	0	5	0	0.9936	1	1	1
biological_process	GO:0007032	endosome organization	0	5	0	0.995831	1	1	1
biological_process	GO:0048284	organelle fusion	0	2	0	0.980069	1	1	1
biological_process	GO:0009259	ribonucleotide metabolic process	0	1	0	0.955845	1	1	1
molecular_function	GO:0004076	biotin synthase activity	0	1	0	0.999236	1	1	1
biological_process	GO:0009102	biotin biosynthetic process	0	1	0	0.999583	1	1	1
molecular_function	GO:0008117	sphinganine-1-phosphate aldolase activity	0	1	0	0.999236	1	1	1
biological_process	GO:0030149	sphingolipid catabolic process	0	2	0	0.996664	1	1	1
biological_process	GO:0051382	kinetochore assembly	0	8	0	0.996248	1	1	1
biological_process	GO:0051259	protein complex oligomerization	0	1	0	0.997914	1	1	1
cellular_component	GO:0009368	endopeptidase Clp complex	0	1	0	0.998717	1	1	1
biological_process	GO:0007120	axial cellular bud site selection	0	1	0	0.999583	1	1	1
biological_process	GO:0000755	cytogamy	0	2	0	0.997498	1	1	1
biological_process	GO:0045184	establishment of protein localization	0	1	0	0.852708	1	1	1
biological_process	GO:0032507	maintenance of protein location in cell	0	1	0	0.992502	1	1	1
biological_process	GO:2001108	positive regulation of Rho guanyl-nucleotide exchange factor activity	0	1	0	0.999583	1	1	1
biological_process	GO:0035025	positive regulation of Rho protein signal transduction	0	1	0	0.999583	1	1	1
biological_process	GO:2000114	regulation of establishment of cell polarity	0	1	0	0.999166	1	1	1
cellular_component	GO:0034715	pICln-Sm protein complex	0	2	0	0.997436	1	1	1
cellular_component	GO:0034719	SMN-Sm protein complex	0	3	0	0.996156	1	1	1
cellular_component	GO:0097526	spliceosomal tri-snRNP complex	0	6	0	0.965857	1	1	1
cellular_component	GO:0005687	U4 snRNP	0	6	0	0.992325	1	1	1
molecular_function	GO:0047617	acyl-CoA hydrolase activity	0	6	0	0.995422	1	1	1
biological_process	GO:0051086	chaperone mediated protein folding independent of cofactor	0	6	0	0.997498	1	1	1
molecular_function	GO:0044604	ABC-type phytochelatin transporter activity	0	1	0	0.999236	1	1	1
biological_process	GO:0036249	cadmium ion import into vacuole	0	1	0	0.999583	1	1	1
biological_process	GO:0098849	cellular detoxification of cadmium ion	0	1	0	0.999583	1	1	1
biological_process	GO:0071996	glutathione transmembrane import into vacuole	0	1	0	0.999583	1	1	1
biological_process	GO:0036246	phytochelatin 2 import into vacuole	0	1	0	0.999583	1	1	1
biological_process	GO:0019222	regulation of metabolic process	0	1	0	0.742456	1	1	1
molecular_function	GO:0004578	chitobiosyldiphosphodolichol beta-mannosyltransferase activity	0	1	0	0.999236	1	1	1
molecular_function	GO:0061608	nuclear import signal receptor activity	0	6	0	0.995422	1	1	1
molecular_function	GO:0008139	nuclear localization sequence binding	0	7	0	0.994661	1	1	1
molecular_function	GO:0000104	succinate dehydrogenase activity	0	2	0	0.996946	1	1	1
molecular_function	GO:0102121	ceramidase activity	0	2	0	0.998472	1	1	1
molecular_function	GO:0017040	N-acylsphingosine amidohydrolase activity	0	2	0	0.997709	1	1	1
biological_process	GO:0046514	ceramide catabolic process	0	3	0	0.998331	1	1	1
biological_process	GO:0042759	long-chain fatty acid biosynthetic process	0	5	0	0.997914	1	1	1
molecular_function	GO:0004516	nicotinate phosphoribosyltransferase activity	0	1	0	0.999236	1	1	1
molecular_function	GO:0004514	nicotinate-nucleotide diphosphorylase (carboxylating) activity	0	3	0	0.997709	1	1	1
biological_process	GO:0034355	NAD salvage	0	1	0	0.999583	1	1	1
biological_process	GO:0019358	nicotinate nucleotide salvage	0	1	0	0.999583	1	1	1
biological_process	GO:0035543	positive regulation of SNARE complex assembly	0	1	0	0.999583	1	1	1
biological_process	GO:0048280	vesicle fusion with Golgi apparatus	0	6	0	0.997498	1	1	1
cellular_component	GO:0030907	MBF transcription complex	0	3	0	0.996156	1	1	1
cellular_component	GO:0033309	SBF transcription complex	0	4	0	0.994877	1	1	1
molecular_function	GO:0031218	arabinogalactan endo-1,4-beta-galactosidase activity	0	1	0	0.999236	1	1	1
molecular_function	GO:0015926	glucosidase activity	0	1	0	0.972019	1	1	1
molecular_function	GO:0016717	oxidoreductase activity, acting on paired donors, with oxidation of a pair of donors resulting in the reduction of molecular oxygen to two molecules of water	0	1	0	0.994661	1	1	1
molecular_function	GO:0003980	UDP-glucose:glycoprotein glucosyltransferase activity	0	1	0	0.999236	1	1	1
biological_process	GO:0018279	protein N-linked glycosylation via asparagine	0	6	0	0.997498	1	1	1
molecular_function	GO:0019783	ubiquitin-like protein-specific protease activity	0	3	0	0.975015	1	1	1
biological_process	GO:0016926	protein desumoylation	0	2	0	0.998748	1	1	1
biological_process	GO:0007064	mitotic sister chromatid cohesion	0	10	0	0.99375	1	1	1
molecular_function	GO:0008171	O-methyltransferase activity	0	9	0	0.985557	1	1	1
biological_process	GO:0019438	aromatic compound biosynthetic process	0	1	0	0.70133	1	0.993	1
biological_process	GO:0034396	negative regulation of transcription from RNA polymerase II promoter in response to iron	0	1	0	0.999583	1	1	1
molecular_function	GO:0004152	dihydroorotate dehydrogenase activity	0	2	0	0.998472	1	1	1
molecular_function	GO:0004055	argininosuccinate synthase activity	0	2	0	0.998472	1	1	1
biological_process	GO:0000053	argininosuccinate metabolic process	0	1	0	0.999583	1	1	1
molecular_function	GO:0009001	serine O-acetyltransferase activity	0	1	0	0.999236	1	1	1
molecular_function	GO:0035299	inositol pentakisphosphate 2-kinase activity	0	1	0	0.999236	1	1	1
biological_process	GO:0032958	inositol phosphate biosynthetic process	0	5	0	0.997914	1	1	1
biological_process	GO:0052746	inositol phosphorylation	0	1	0	0.999583	1	1	1
molecular_function	GO:0042284	sphingolipid delta-4 desaturase activity	0	2	0	0.998472	1	1	1
cellular_component	GO:0071513	phosphopantothenoylcysteine decarboxylase complex	0	2	0	0.997436	1	1	1
molecular_function	GO:0004633	phosphopantothenoylcysteine decarboxylase activity	0	2	0	0.998472	1	1	1
biological_process	GO:0015937	coenzyme A biosynthetic process	0	7	0	0.997081	1	1	1
molecular_function	GO:0015440	ABC-type peptide transporter activity	0	3	0	0.996946	1	1	1
cellular_component	GO:0005880	nuclear microtubule	0	2	0	0.997436	1	1	1
cellular_component	GO:0005884	actin filament	0	4	0	0.994877	1	1	1
cellular_component	GO:1990819	actin fusion focus	0	1	0	0.998717	1	1	1
cellular_component	GO:0005826	actomyosin contractile ring	0	3	0	0.985967	1	1	1
cellular_component	GO:0070648	formin-nucleated actin cable	0	1	0	0.998717	1	1	1
cellular_component	GO:0110085	mitotic actomyosin contractile ring	0	4	0	0.988506	1	1	1
molecular_function	GO:0003786	actin lateral binding	0	2	0	0.998472	1	1	1
biological_process	GO:0000281	mitotic cytokinesis	0	2	0	0.989594	1	1	1
biological_process	GO:1904530	negative regulation of actin filament binding	0	2	0	0.999166	1	1	1
biological_process	GO:0030835	negative regulation of actin filament depolymerization	0	1	0	0.994582	1	1	1
biological_process	GO:0030837	negative regulation of actin filament polymerization	0	1	0	0.994582	1	1	1
biological_process	GO:1903919	negative regulation of actin filament severing	0	1	0	0.999583	1	1	1
biological_process	GO:0034316	negative regulation of Arp2/3 complex-mediated actin nucleation	0	3	0	0.998748	1	1	1
biological_process	GO:1904618	positive regulation of actin binding	0	1	0	0.999583	1	1	1
biological_process	GO:0110056	positive regulation of actin filament annealing	0	1	0	0.999583	1	1	1
biological_process	GO:1903116	positive regulation of actin filament-based movement	0	1	0	0.999583	1	1	1
cellular_component	GO:0031462	Cul2-RING ubiquitin ligase complex	0	1	0	0.998717	1	1	1
cellular_component	GO:0000796	condensin complex	0	4	0	0.994877	1	1	1
biological_process	GO:0007076	mitotic chromosome condensation	0	6	0	0.996248	1	1	1
molecular_function	GO:0004034	aldose 1-epimerase activity	0	3	0	0.997709	1	1	1
molecular_function	GO:0008783	agmatinase activity	0	3	0	0.997709	1	1	1
biological_process	GO:0033389	putrescine biosynthetic process from arginine, using agmatinase	0	3	0	0.998748	1	1	1
biological_process	GO:0006779	porphyrin-containing compound biosynthetic process	0	1	0	0.992918	1	1	1
molecular_function	GO:0034039	8-oxo-7,8-dihydroguanine DNA N-glycosylase activity	0	3	0	0.997709	1	1	1
molecular_function	GO:0035485	adenine/guanine mispair binding	0	2	0	0.998472	1	1	1
molecular_function	GO:0032357	oxidized purine DNA binding	0	2	0	0.998472	1	1	1
molecular_function	GO:0000701	purine-specific mismatch base pair DNA N-glycosylase activity	0	2	0	0.998472	1	1	1
biological_process	GO:0006285	base-excision repair, AP site formation	0	8	0	0.996248	1	1	1
molecular_function	GO:0018576	catechol 1,2-dioxygenase activity	0	3	0	0.997709	1	1	1
molecular_function	GO:0008199	ferric iron binding	0	5	0	0.996184	1	1	1
biological_process	GO:0019439	aromatic compound catabolic process	0	3	0	0.937169	1	1	1
biological_process	GO:0009712	catechol-containing compound metabolic process	0	3	0	0.997498	1	1	1
molecular_function	GO:0034658	isopropylmalate transmembrane transporter activity	0	1	0	0.999236	1	1	1
molecular_function	GO:1901239	malonate(1-) transmembrane transporter activity	0	1	0	0.999236	1	1	1
molecular_function	GO:0015131	oxaloacetate transmembrane transporter activity	0	2	0	0.998472	1	1	1
molecular_function	GO:1990050	phosphatidic acid transfer activity	0	2	0	0.998472	1	1	1
molecular_function	GO:0034737	ergosterol O-acyltransferase activity	0	2	0	0.998472	1	1	1
molecular_function	GO:0008374	O-acyltransferase activity	0	10	0	0.984801	1	1	1
biological_process	GO:0008204	ergosterol metabolic process	0	2	0	0.98752	1	1	1
biological_process	GO:0006843	mitochondrial citrate transmembrane transport	0	2	0	0.999166	1	1	1
biological_process	GO:0090363	regulation of proteasome core complex assembly	0	1	0	0.999583	1	1	1
molecular_function	GO:0043024	ribosomal small subunit binding	0	3	0	0.997709	1	1	1
biological_process	GO:0006808	regulation of nitrogen utilization	0	3	0	0.997498	1	1	1
cellular_component	GO:0033768	SUMO-targeted ubiquitin ligase complex	0	1	0	0.998717	1	1	1
biological_process	GO:0045013	carbon catabolite repression of transcription	0	1	0	0.997914	1	1	1
molecular_function	GO:0004351	glutamate decarboxylase activity	0	2	0	0.998472	1	1	1
biological_process	GO:1903577	cellular response to L-arginine	0	1	0	0.999583	1	1	1
biological_process	GO:1902531	regulation of intracellular signal transduction	0	5	0	0.97347	1	1	1
molecular_function	GO:0008379	thioredoxin peroxidase activity	0	5	0	0.996184	1	1	1
molecular_function	GO:0015140	malate transmembrane transporter activity	0	5	0	0.995422	1	1	1
biological_process	GO:0071108	protein K48-linked deubiquitination	0	2	0	0.999166	1	1	1
biological_process	GO:0048278	vesicle docking	0	9	0	0.992502	1	1	1
biological_process	GO:0010847	regulation of chromatin assembly	0	1	0	0.997081	1	1	1
cellular_component	GO:0019005	SCF ubiquitin ligase complex	0	9	0	0.987236	1	1	1
molecular_function	GO:0015184	L-cystine transmembrane transporter activity	0	1	0	0.999236	1	1	1
biological_process	GO:0015811	L-cystine transport	0	1	0	0.999583	1	1	1
cellular_component	GO:0031207	Sec62/Sec63 complex	0	2	0	0.997436	1	1	1
molecular_function	GO:0004322	ferroxidase activity	0	3	0	0.997709	1	1	1
molecular_function	GO:0034986	iron chaperone activity	0	1	0	0.999236	1	1	1
biological_process	GO:0018283	iron incorporation into metallo-sulfur cluster	0	1	0	0.999583	1	1	1
cellular_component	GO:0043229	intracellular organelle	0	1	0	0.00137656	1	0	1
cellular_component	GO:1990861	Ubp3-Bre5 deubiquitination complex	0	2	0	0.997436	1	1	1
molecular_function	GO:0004084	branched-chain-amino-acid transaminase activity	0	3	0	0.997709	1	1	1
molecular_function	GO:0052656	L-isoleucine transaminase activity	0	1	0	0.999236	1	1	1
molecular_function	GO:0052654	L-leucine transaminase activity	0	1	0	0.999236	1	1	1
molecular_function	GO:0050048	L-leucine:2-oxoglutarate aminotransferase activity	0	1	0	0.999236	1	1	1
molecular_function	GO:0052655	L-valine transaminase activity	0	1	0	0.999236	1	1	1
molecular_function	GO:0005388	P-type calcium transporter activity	0	8	0	0.9939	1	1	1
biological_process	GO:0070588	calcium ion transmembrane transport	0	15	0	0.991256	1	1	1
molecular_function	GO:0047536	2-aminoadipate transaminase activity	0	3	0	0.997709	1	1	1
molecular_function	GO:0016212	kynurenine-oxoglutarate transaminase activity	0	1	0	0.999236	1	1	1
biological_process	GO:0034276	kynurenic acid biosynthetic process	0	1	0	0.999583	1	1	1
biological_process	GO:0032933	SREBP signaling pathway	0	3	0	0.997498	1	1	1
cellular_component	GO:0008275	gamma-tubulin small complex	0	4	0	0.994877	1	1	1
molecular_function	GO:0043015	gamma-tubulin binding	0	5	0	0.996184	1	1	1
biological_process	GO:0051225	spindle assembly	0	7	0	0.994166	1	1	1
molecular_function	GO:0008840	4-hydroxy-tetrahydrodipicolinate synthase activity	0	4	0	0.996946	1	1	1
cellular_component	GO:0031234	extrinsic component of cytoplasmic side of plasma membrane	0	2	0	0.99105	1	1	1
cellular_component	GO:0031931	TORC1 complex	0	5	0	0.9936	1	1	1
cellular_component	GO:0031932	TORC2 complex	0	8	0	0.989777	1	1	1
biological_process	GO:0031930	mitochondria-nucleus signaling pathway	0	2	0	0.999166	1	1	1
biological_process	GO:0001558	regulation of cell growth	0	1	0	0.998331	1	1	1
biological_process	GO:0031929	TOR signaling	0	6	0	0.987105	1	1	1
cellular_component	GO:0030136	clathrin-coated vesicle	0	3	0	0.980906	1	1	1
molecular_function	GO:0032051	clathrin light chain binding	0	2	0	0.998472	1	1	1
molecular_function	GO:0043325	phosphatidylinositol-3,4-bisphosphate binding	0	1	0	0.999236	1	1	1
biological_process	GO:0048268	clathrin coat assembly	0	3	0	0.998748	1	1	1
molecular_function	GO:0015104	antimonite transmembrane transporter activity	0	1	0	0.999236	1	1	1
molecular_function	GO:0015105	arsenite transmembrane transporter activity	0	1	0	0.999236	1	1	1
biological_process	GO:0015699	antimonite transport	0	1	0	0.999583	1	1	1
biological_process	GO:0015700	arsenite transport	0	1	0	0.999583	1	1	1
molecular_function	GO:0008941	nitric oxide dioxygenase activity	0	2	0	0.998472	1	1	1
molecular_function	GO:0019825	oxygen binding	0	3	0	0.996946	1	1	1
biological_process	GO:0071500	cellular response to nitrosative stress	0	2	0	0.999166	1	1	1
biological_process	GO:0046210	nitric oxide catabolic process	0	2	0	0.999166	1	1	1
molecular_function	GO:0004582	dolichyl-phosphate beta-D-mannosyltransferase activity	0	1	0	0.999236	1	1	1
biological_process	GO:0019348	dolichol metabolic process	0	2	0	0.997498	1	1	1
biological_process	GO:0035269	protein O-linked mannosylation	0	4	0	0.998331	1	1	1
cellular_component	GO:0070860	RNA polymerase I core factor complex	0	6	0	0.992325	1	1	1
cellular_component	GO:0005668	RNA polymerase transcription factor SL1 complex	0	1	0	0.998717	1	1	1
molecular_function	GO:0001164	RNA polymerase I core promoter sequence-specific DNA binding	0	4	0	0.996946	1	1	1
cellular_component	GO:0005621	cellular bud scar	0	2	0	0.997436	1	1	1
cellular_component	GO:1990317	Gin4 complex	0	3	0	0.996156	1	1	1
cellular_component	GO:0005937	mating projection	0	1	0	0.974611	1	1	1
cellular_component	GO:0031105	septin complex	0	6	0	0.992325	1	1	1
cellular_component	GO:0032160	septin filament array	0	2	0	0.997436	1	1	1
cellular_component	GO:0005940	septin ring	0	7	0	0.989777	1	1	1
molecular_function	GO:0070273	phosphatidylinositol-4-phosphate binding	0	4	0	0.996946	1	1	1
molecular_function	GO:0010314	phosphatidylinositol-5-phosphate binding	0	2	0	0.998472	1	1	1
biological_process	GO:0061640	cytoskeleton-dependent cytokinesis	0	7	0	0.98752	1	1	1
biological_process	GO:0030011	maintenance of cell polarity	0	4	0	0.998331	1	1	1
biological_process	GO:0071902	positive regulation of protein serine/threonine kinase activity	0	4	0	0.998331	1	1	1
biological_process	GO:0046474	glycerophospholipid biosynthetic process	0	5	0	0.969357	1	1	1
molecular_function	GO:0003979	UDP-glucose 6-dehydrogenase activity	0	2	0	0.998472	1	1	1
biological_process	GO:0006024	glycosaminoglycan biosynthetic process	0	2	0	0.999166	1	1	1
biological_process	GO:0000271	polysaccharide biosynthetic process	0	2	0	0.989179	1	1	1
biological_process	GO:0006065	UDP-glucuronate biosynthetic process	0	2	0	0.999166	1	1	1
biological_process	GO:0018026	peptidyl-lysine monomethylation	0	6	0	0.997498	1	1	1
biological_process	GO:0018023	peptidyl-lysine trimethylation	0	4	0	0.997498	1	1	1
molecular_function	GO:0008079	translation termination factor activity	0	1	0	0.994661	1	1	1
biological_process	GO:0006449	regulation of translational termination	0	3	0	0.997914	1	1	1
molecular_function	GO:0017136	NAD-dependent histone deacetylase activity	0	4	0	0.994661	1	1	1
molecular_function	GO:0046970	NAD-dependent histone deacetylase activity (H4-K16 specific)	0	1	0	0.999236	1	1	1
molecular_function	GO:0004134	4-alpha-glucanotransferase activity	0	1	0	0.999236	1	1	1
molecular_function	GO:0004135	amylo-alpha-1,6-glucosidase activity	0	1	0	0.999236	1	1	1
molecular_function	GO:0102500	beta-maltose 4-alpha-glucanotransferase activity	0	1	0	0.999236	1	1	1
biological_process	GO:0005980	glycogen catabolic process	0	2	0	0.998748	1	1	1
cellular_component	GO:0016602	CCAAT-binding factor complex	0	4	0	0.994877	1	1	1
biological_process	GO:0016578	histone deubiquitination	0	3	0	0.998748	1	1	1
molecular_function	GO:0047735	cellobiose dehydrogenase (acceptor) activity	0	1	0	0.999236	1	1	1
cellular_component	GO:0033573	high-affinity iron permease complex	0	3	0	0.996156	1	1	1
molecular_function	GO:0015093	ferrous iron transmembrane transporter activity	0	1	0	0.999236	1	1	1
molecular_function	GO:0061840	high-affinity ferrous iron transmembrane transporter activity	0	1	0	0.999236	1	1	1
biological_process	GO:0034755	iron ion transmembrane transport	0	1	0	0.998748	1	1	1
molecular_function	GO:0004556	alpha-amylase activity	0	4	0	0.996946	1	1	1
molecular_function	GO:0103025	alpha-amylase activity	0	2	0	NA	NA	NA	NA
molecular_function	GO:0004864	protein phosphatase inhibitor activity	0	3	0	0.996184	1	1	1
biological_process	GO:0035308	negative regulation of protein dephosphorylation	0	2	0	0.998748	1	1	1
biological_process	GO:0051056	regulation of small GTPase mediated signal transduction	0	2	0	0.99084	1	1	1
biological_process	GO:0031578	mitotic spindle orientation checkpoint signaling	0	2	0	0.999166	1	1	1
biological_process	GO:0030473	nuclear migration along microtubule	0	2	0	0.996664	1	1	1
molecular_function	GO:0005047	signal recognition particle binding	0	2	0	0.998472	1	1	1
cellular_component	GO:0030125	clathrin vesicle coat	0	4	0	0.985967	1	1	1
molecular_function	GO:0030276	clathrin binding	0	6	0	0.987827	1	1	1
molecular_function	GO:0005546	phosphatidylinositol-4,5-bisphosphate binding	0	7	0	0.994661	1	1	1
molecular_function	GO:0050815	phosphoserine residue binding	0	3	0	0.996184	1	1	1
cellular_component	GO:0000794	condensed nuclear chromosome	0	3	0	0.9847	1	1	1
cellular_component	GO:0030289	protein phosphatase 4 complex	0	2	0	0.997436	1	1	1
biological_process	GO:2000002	negative regulation of DNA damage checkpoint	0	1	0	0.999583	1	1	1
biological_process	GO:2001034	positive regulation of double-strand break repair via nonhomologous end joining	0	1	0	0.999583	1	1	1
molecular_function	GO:0072354	histone kinase activity (H3-T3 specific)	0	1	0	0.999236	1	1	1
cellular_component	GO:0034967	Set3 complex	0	3	0	0.996156	1	1	1
molecular_function	GO:0061665	SUMO ligase activity	0	2	0	0.998472	1	1	1
molecular_function	GO:0003864	3-methyl-2-oxobutanoate hydroxymethyltransferase activity	0	1	0	0.999236	1	1	1
cellular_component	GO:0000112	nucleotide-excision repair factor 3 complex	0	4	0	0.994877	1	1	1
molecular_function	GO:0043813	phosphatidylinositol-3,5-bisphosphate 5-phosphatase activity	0	2	0	0.998472	1	1	1
molecular_function	GO:0004439	phosphatidylinositol-4,5-bisphosphate 5-phosphatase activity	0	4	0	0.996946	1	1	1
cellular_component	GO:0030008	TRAPP complex	0	9	0	0.980906	1	1	1
molecular_function	GO:0004146	dihydrofolate reductase activity	0	1	0	0.999236	1	1	1
biological_process	GO:0046452	dihydrofolate metabolic process	0	1	0	0.999583	1	1	1
biological_process	GO:0006545	glycine biosynthetic process	0	2	0	0.997914	1	1	1
molecular_function	GO:0004144	diacylglycerol O-acyltransferase activity	0	2	0	0.998472	1	1	1
biological_process	GO:0006071	glycerol metabolic process	0	2	0	0.997498	1	1	1
biological_process	GO:1901255	nucleotide-excision repair involved in interstrand cross-link repair	0	3	0	0.998748	1	1	1
biological_process	GO:0000715	nucleotide-excision repair, DNA damage recognition	0	1	0	0.999583	1	1	1
biological_process	GO:0033683	nucleotide-excision repair, DNA incision	0	3	0	0.997081	1	1	1
molecular_function	GO:0036374	glutathione hydrolase activity	0	4	0	0.996946	1	1	1
molecular_function	GO:0102953	hypoglycin A gamma-glutamyl transpeptidase activity	0	2	0	0.998472	1	1	1
molecular_function	GO:0103068	leukotriene C4 gamma-glutamyl transferase activity	0	2	0	0.998472	1	1	1
molecular_function	GO:0016790	thiolester hydrolase activity	0	1	0	0.984801	1	1	1
molecular_function	GO:0004059	aralkylamine N-acetyltransferase activity	0	1	0	0.999236	1	1	1
molecular_function	GO:0019172	glyoxalase III activity	0	1	0	0.999236	1	1	1
molecular_function	GO:0004563	beta-N-acetylhexosaminidase activity	0	2	0	0.998472	1	1	1
molecular_function	GO:0102148	N-acetyl-beta-D-galactosaminidase activity	0	2	0	0.998472	1	1	1
biological_process	GO:0030203	glycosaminoglycan metabolic process	0	1	0	0.996664	1	1	1
molecular_function	GO:0000254	C-4 methylsterol oxidase activity	0	2	0	0.998472	1	1	1
molecular_function	GO:0097020	COPII receptor activity	0	1	0	0.999236	1	1	1
molecular_function	GO:0015099	nickel cation transmembrane transporter activity	0	1	0	0.999236	1	1	1
cellular_component	GO:0048269	methionine adenosyltransferase complex	0	1	0	0.998717	1	1	1
molecular_function	GO:0048270	methionine adenosyltransferase regulator activity	0	1	0	0.999236	1	1	1
molecular_function	GO:0046943	carboxylic acid transmembrane transporter activity	0	2	0	0.960103	1	1	1
molecular_function	GO:0015355	secondary active monocarboxylate transmembrane transporter activity	0	1	0	0.999236	1	1	1
biological_process	GO:0046942	carboxylic acid transport	0	2	0	0.989594	1	1	1
biological_process	GO:0035879	plasma membrane lactate transport	0	1	0	0.999583	1	1	1
molecular_function	GO:0004499	N,N-dimethylaniline monooxygenase activity	0	11	0	0.991619	1	1	1
molecular_function	GO:0031418	L-ascorbic acid binding	0	7	0	0.994661	1	1	1
molecular_function	GO:0019826	oxygen sensor activity	0	1	0	0.999236	1	1	1
molecular_function	GO:0031543	peptidyl-proline dioxygenase activity	0	1	0	0.995422	1	1	1
molecular_function	GO:0140311	protein sequestering activity	0	1	0	0.999236	1	1	1
biological_process	GO:1900038	negative regulation of cellular response to hypoxia	0	1	0	0.999166	1	1	1
biological_process	GO:0018188	peptidyl-proline di-hydroxylation	0	1	0	0.999583	1	1	1
biological_process	GO:0019511	peptidyl-proline hydroxylation	0	1	0	0.997498	1	1	1
biological_process	GO:0006450	regulation of translational fidelity	0	6	0	0.995415	1	1	1
cellular_component	GO:0072546	EMC complex	0	7	0	0.99105	1	1	1
biological_process	GO:0051666	actin cortical patch localization	0	7	0	0.997081	1	1	1
biological_process	GO:0051017	actin filament bundle assembly	0	4	0	0.996664	1	1	1
cellular_component	GO:0043625	delta DNA polymerase complex	0	4	0	0.994877	1	1	1
cellular_component	GO:0042575	DNA polymerase complex	0	1	0	0.982169	1	1	1
biological_process	GO:0006271	DNA strand elongation involved in DNA replication	0	9	0	0.988764	1	1	1
biological_process	GO:0032784	regulation of DNA-templated transcription, elongation	0	1	0	0.99084	1	1	1
molecular_function	GO:0004739	pyruvate dehydrogenase (acetyl-transferring) activity	0	2	0	0.998472	1	1	1
molecular_function	GO:0015179	L-amino acid transmembrane transporter activity	0	5	0	0.990101	1	1	1
cellular_component	GO:0030121	AP-1 adaptor complex	0	3	0	0.996156	1	1	1
molecular_function	GO:0140312	cargo adaptor activity	0	3	0	0.9939	1	1	1
biological_process	GO:0016482	cytosolic transport	0	1	0	0.985861	1	1	1
biological_process	GO:0006898	receptor-mediated endocytosis	0	4	0	0.995831	1	1	1
molecular_function	GO:0016879	ligase activity, forming carbon-nitrogen bonds	0	1	0	0.96903	1	1	1
molecular_function	GO:0003871	5-methyltetrahydropteroyltriglutamate-homocysteine S-methyltransferase activity	0	3	0	0.997709	1	1	1
molecular_function	GO:0016209	antioxidant activity	0	2	0	0.973516	1	1	1
cellular_component	GO:0005664	nuclear origin of replication recognition complex	0	6	0	0.992325	1	1	1
cellular_component	GO:0009337	sulfite reductase complex (NADPH)	0	2	0	0.997436	1	1	1
molecular_function	GO:0016903	oxidoreductase activity, acting on the aldehyde or oxo group of donors	0	1	0	0.977267	1	1	1
molecular_function	GO:0004783	sulfite reductase (NADPH) activity	0	2	0	0.998472	1	1	1
molecular_function	GO:0042124	1,3-beta-glucanosyltransferase activity	0	10	0	0.992379	1	1	1
biological_process	GO:0034411	cell wall (1->3)-beta-D-glucan biosynthetic process	0	5	0	0.997914	1	1	1
biological_process	GO:0071970	fungal-type cell wall (1->3)-beta-D-glucan biosynthetic process	0	5	0	0.997914	1	1	1
cellular_component	GO:0030132	clathrin coat of coated pit	0	2	0	0.9936	1	1	1
cellular_component	GO:0030130	clathrin coat of trans-Golgi network vesicle	0	2	0	0.9936	1	1	1
cellular_component	GO:0071439	clathrin complex	0	1	0	0.998717	1	1	1
molecular_function	GO:0000828	inositol hexakisphosphate kinase activity	0	2	0	0.997709	1	1	1
cellular_component	GO:0070449	elongin complex	0	2	0	0.997436	1	1	1
molecular_function	GO:0004014	adenosylmethionine decarboxylase activity	0	1	0	0.999236	1	1	1
biological_process	GO:0006557	S-adenosylmethioninamine biosynthetic process	0	1	0	0.999583	1	1	1
biological_process	GO:0006597	spermine biosynthetic process	0	1	0	0.999583	1	1	1
cellular_component	GO:0017102	methionyl glutamyl tRNA synthetase complex	0	3	0	0.996156	1	1	1
biological_process	GO:0006418	tRNA aminoacylation for protein translation	0	1	0	0.984619	1	1	1
molecular_function	GO:0016274	protein-arginine N-methyltransferase activity	0	2	0	0.9939	1	1	1
molecular_function	GO:0004860	protein kinase inhibitor activity	0	2	0	0.996946	1	1	1
cellular_component	GO:0005845	mRNA cap binding complex	0	3	0	0.996156	1	1	1
cellular_component	GO:0005846	nuclear cap binding complex	0	2	0	0.997436	1	1	1
molecular_function	GO:0000339	RNA cap binding	0	4	0	0.993139	1	1	1
cellular_component	GO:0009331	glycerol-3-phosphate dehydrogenase complex	0	2	0	0.997436	1	1	1
molecular_function	GO:0004367	glycerol-3-phosphate dehydrogenase [NAD+] activity	0	1	0	0.999236	1	1	1
biological_process	GO:0046168	glycerol-3-phosphate catabolic process	0	1	0	0.999583	1	1	1
biological_process	GO:0006072	glycerol-3-phosphate metabolic process	0	3	0	0.998331	1	1	1
molecular_function	GO:0003691	double-stranded telomeric DNA binding	0	3	0	0.997709	1	1	1
biological_process	GO:0010833	telomere maintenance via telomere lengthening	0	2	0	0.996664	1	1	1
molecular_function	GO:0008260	3-oxoacid CoA-transferase activity	0	2	0	0.998472	1	1	1
molecular_function	GO:0008410	CoA-transferase activity	0	2	0	0.997709	1	1	1
biological_process	GO:0046950	cellular ketone body metabolic process	0	2	0	0.998748	1	1	1
biological_process	GO:0046952	ketone body catabolic process	0	2	0	0.999166	1	1	1
molecular_function	GO:0004462	lactoylglutathione lyase activity	0	1	0	0.999236	1	1	1
molecular_function	GO:0018064	protein-L-histidine N-tele-methyltransferase activity	0	1	0	0.999236	1	1	1
biological_process	GO:0042038	peptidyl-histidine methylation, to form tele-methylhistidine	0	1	0	0.999583	1	1	1
biological_process	GO:0071846	actin filament debranching	0	1	0	0.999583	1	1	1
molecular_function	GO:0016780	phosphotransferase activity, for other substituted phosphate groups	0	3	0	0.988585	1	1	1
cellular_component	GO:0042555	MCM complex	0	6	0	0.992325	1	1	1
cellular_component	GO:0005656	nuclear pre-replicative complex	0	8	0	0.989777	1	1	1
molecular_function	GO:1904931	MCM complex binding	0	2	0	0.998472	1	1	1
biological_process	GO:0051097	negative regulation of helicase activity	0	2	0	0.998748	1	1	1
biological_process	GO:0006267	pre-replicative complex assembly involved in nuclear cell cycle DNA replication	0	5	0	0.997914	1	1	1
biological_process	GO:0030174	regulation of DNA-dependent DNA replication initiation	0	6	0	0.997498	1	1	1
molecular_function	GO:0016298	lipase activity	0	3	0	0.999491	0.0369283	1	0.993
molecular_function	GO:0003916	DNA topoisomerase activity	0	1	0	0.995422	1	1	1
molecular_function	GO:0003917	DNA topoisomerase type I (single strand cut, ATP-independent) activity	0	3	0	0.997709	1	1	1
biological_process	GO:0006265	DNA topological change	0	5	0	0.997914	1	1	1
molecular_function	GO:0015123	acetate transmembrane transporter activity	0	1	0	0.999236	1	1	1
molecular_function	GO:0070573	metallodipeptidase activity	0	2	0	0.998472	1	1	1
cellular_component	GO:0005769	early endosome	0	7	0	0.988506	1	1	1
cellular_component	GO:0030139	endocytic vesicle	0	3	0	0.99105	1	1	1
biological_process	GO:0034058	endosomal vesicle fusion	0	5	0	0.997914	1	1	1
molecular_function	GO:0008677	2-dehydropantoate 2-reductase activity	0	3	0	0.997709	1	1	1
biological_process	GO:1990616	magnesium ion export from mitochondrion	0	1	0	0.999583	1	1	1
cellular_component	GO:0016586	RSC-type complex	0	6	0	0.992325	1	1	1
molecular_function	GO:0016433	rRNA (adenine) methyltransferase activity	0	2	0	0.996946	1	1	1
molecular_function	GO:0003882	CDP-diacylglycerol-serine O-phosphatidyltransferase activity	0	1	0	0.999236	1	1	1
biological_process	GO:0006659	phosphatidylserine biosynthetic process	0	1	0	0.999583	1	1	1
molecular_function	GO:0047657	alpha-1,3-glucan synthase activity	0	2	0	0.998472	1	1	1
biological_process	GO:0070600	fungal-type cell wall (1->3)-alpha-glucan biosynthetic process	0	2	0	0.998748	1	1	1
molecular_function	GO:0010945	CoA pyrophosphatase activity	0	2	0	0.998472	1	1	1
biological_process	GO:0015938	coenzyme A catabolic process	0	2	0	0.999166	1	1	1
biological_process	GO:0035437	maintenance of protein localization in endoplasmic reticulum	0	1	0	0.997498	1	1	1
biological_process	GO:0006287	base-excision repair, gap-filling	0	2	0	0.999166	1	1	1
biological_process	GO:0045004	DNA replication proofreading	0	2	0	0.999166	1	1	1
biological_process	GO:1904161	DNA synthesis involved in UV-damage excision repair	0	2	0	0.999166	1	1	1
biological_process	GO:1903459	mitotic DNA replication lagging strand elongation	0	2	0	0.999166	1	1	1
biological_process	GO:0006278	RNA-dependent DNA biosynthetic process	0	1	0	0.997081	1	1	1
biological_process	GO:0044843	cell cycle G1/S phase transition	0	1	0	0.991671	1	1	1
biological_process	GO:0110045	negative regulation of cell cycle switching, mitotic to meiotic cell cycle	0	1	0	0.999583	1	1	1
biological_process	GO:0042308	negative regulation of protein import into nucleus	0	1	0	0.999583	1	1	1
molecular_function	GO:0047408	alkenylglycerophosphocholine hydrolase activity	0	1	0	0.999236	1	1	1
molecular_function	GO:0047409	alkenylglycerophosphoethanolamine hydrolase activity	0	1	0	0.999236	1	1	1
molecular_function	GO:0000402	crossed form four-way junction DNA binding	0	1	0	0.999236	1	1	1
molecular_function	GO:0004520	endodeoxyribonuclease activity	0	2	0	0.986313	1	1	1
molecular_function	GO:0000403	Y-form DNA binding	0	2	0	0.998472	1	1	1
cellular_component	GO:0017059	serine C-palmitoyltransferase complex	0	1	0	0.996156	1	1	1
molecular_function	GO:0001139	RNA polymerase II complex recruiting activity	0	3	0	0.997709	1	1	1
biological_process	GO:0001193	maintenance of transcriptional fidelity during DNA-templated transcription elongation from RNA polymerase II promoter	0	2	0	0.999166	1	1	1
biological_process	GO:0031564	transcription antitermination	0	2	0	0.999166	1	1	1
cellular_component	GO:0001400	mating projection base	0	1	0	0.998717	1	1	1
biological_process	GO:0031107	septin ring disassembly	0	1	0	0.999583	1	1	1
cellular_component	GO:0000818	nuclear MIS12/MIND complex	0	4	0	0.994877	1	1	1
cellular_component	GO:0000306	extrinsic component of vacuolar membrane	0	2	0	0.992325	1	1	1
biological_process	GO:0080090	regulation of primary metabolic process	0	2	0	0.767475	1	1	1
molecular_function	GO:0008641	ubiquitin-like modifier activating enzyme activity	0	2	0	0.99086	1	1	1
molecular_function	GO:0004458	D-lactate dehydrogenase (cytochrome) activity	0	3	0	0.997709	1	1	1
molecular_function	GO:0008720	D-lactate dehydrogenase activity	0	4	0	0.996946	1	1	1
biological_process	GO:1903457	lactate catabolic process	0	3	0	0.998748	1	1	1
molecular_function	GO:0102193	protein-ribulosamine 3-kinase activity	0	2	0	0.998472	1	1	1
molecular_function	GO:0003879	ATP phosphoribosyltransferase activity	0	1	0	0.999236	1	1	1
cellular_component	GO:0005665	RNA polymerase II, core complex	0	12	0	0.9847	1	1	1
molecular_function	GO:0004044	amidophosphoribosyltransferase activity	0	1	0	0.999236	1	1	1
biological_process	GO:0046083	adenine metabolic process	0	1	0	0.997081	1	1	1
biological_process	GO:0006164	purine nucleotide biosynthetic process	0	6	0	0.974706	1	1	1
cellular_component	GO:0055029	nuclear DNA-directed RNA polymerase complex	0	1	0	0.909987	1	1	1
molecular_function	GO:0004818	glutamate-tRNA ligase activity	0	2	0	0.998472	1	1	1
biological_process	GO:0006424	glutamyl-tRNA aminoacylation	0	2	0	0.999166	1	1	1
cellular_component	GO:0016272	prefoldin complex	0	7	0	0.99105	1	1	1
cellular_component	GO:0005785	signal recognition particle receptor complex	0	2	0	0.997436	1	1	1
biological_process	GO:0030003	cellular cation homeostasis	0	2	0	0.956253	1	1	1
biological_process	GO:0030007	cellular potassium ion homeostasis	0	4	0	0.998331	1	1	1
molecular_function	GO:0004329	formate-tetrahydrofolate ligase activity	0	2	0	0.998472	1	1	1
molecular_function	GO:0004477	methenyltetrahydrofolate cyclohydrolase activity	0	2	0	0.998472	1	1	1
molecular_function	GO:0004488	methylenetetrahydrofolate dehydrogenase (NADP+) activity	0	3	0	0.997709	1	1	1
molecular_function	GO:0019781	NEDD8 activating enzyme activity	0	4	0	0.996946	1	1	1
biological_process	GO:0002943	tRNA dihydrouridine synthesis	0	1	0	0.999583	1	1	1
molecular_function	GO:0035226	glutamate-cysteine ligase catalytic subunit binding	0	1	0	0.999236	1	1	1
biological_process	GO:0035229	positive regulation of glutamate-cysteine ligase activity	0	1	0	0.999583	1	1	1
cellular_component	GO:0000136	mannan polymerase complex	0	8	0	0.989777	1	1	1
molecular_function	GO:0000009	alpha-1,6-mannosyltransferase activity	0	7	0	0.994661	1	1	1
biological_process	GO:0002182	cytoplasmic translational elongation	0	1	0	0.996664	1	1	1
molecular_function	GO:0051879	Hsp90 protein binding	0	5	0	0.996184	1	1	1
molecular_function	GO:0030544	Hsp70 protein binding	0	5	0	0.996184	1	1	1
cellular_component	GO:0035361	Cul8-RING ubiquitin ligase complex	0	2	0	0.997436	1	1	1
biological_process	GO:0006383	transcription by RNA polymerase III	0	6	0	0.98752	1	1	1
molecular_function	GO:0005345	purine nucleobase transmembrane transporter activity	0	2	0	0.997709	1	1	1
biological_process	GO:0015853	adenine transport	0	2	0	0.999166	1	1	1
biological_process	GO:0015854	guanine transport	0	2	0	0.999166	1	1	1
molecular_function	GO:0031957	very long-chain fatty acid-CoA ligase activity	0	2	0	0.998472	1	1	1
biological_process	GO:0015916	fatty-acyl-CoA transport	0	2	0	0.999166	1	1	1
biological_process	GO:0015910	long-chain fatty acid import into peroxisome	0	3	0	0.998748	1	1	1
biological_process	GO:0042760	very long-chain fatty acid catabolic process	0	3	0	0.998748	1	1	1
molecular_function	GO:0004364	glutathione transferase activity	0	7	0	0.994661	1	1	1
molecular_function	GO:0022841	potassium ion leak channel activity	0	2	0	0.998472	1	1	1
biological_process	GO:0071805	potassium ion transmembrane transport	0	3	0	0.997081	1	1	1
biological_process	GO:0030322	stabilization of membrane potential	0	2	0	0.999166	1	1	1
biological_process	GO:0000022	mitotic spindle elongation	0	1	0	0.997498	1	1	1
molecular_function	GO:0004671	protein C-terminal S-isoprenylcysteine carboxyl O-methyltransferase activity	0	2	0	0.998472	1	1	1
molecular_function	GO:0003993	acid phosphatase activity	0	6	0	0.995422	1	1	1
molecular_function	GO:0016158	3-phytase activity	0	3	0	0.997709	1	1	1
biological_process	GO:0016311	dephosphorylation	0	7	0	0.977179	1	1	1
molecular_function	GO:0004729	oxygen-dependent protoporphyrinogen oxidase activity	0	2	0	0.998472	1	1	1
molecular_function	GO:0015248	sterol transporter activity	0	6	0	0.995422	1	1	1
biological_process	GO:0035621	ER to Golgi ceramide transport	0	1	0	0.999583	1	1	1
cellular_component	GO:0000500	RNA polymerase I upstream activating factor complex	0	3	0	0.996156	1	1	1
molecular_function	GO:0001165	RNA polymerase I cis-regulatory region sequence-specific DNA binding	0	2	0	0.998472	1	1	1
molecular_function	GO:0000215	tRNA 2'-phosphotransferase activity	0	2	0	0.998472	1	1	1
molecular_function	GO:0003985	acetyl-CoA C-acetyltransferase activity	0	3	0	0.997709	1	1	1
molecular_function	GO:0004067	asparaginase activity	0	3	0	0.997709	1	1	1
molecular_function	GO:0008798	beta-aspartyl-peptidase activity	0	1	0	0.999236	1	1	1
molecular_function	GO:0042132	fructose 1,6-bisphosphate 1-phosphatase activity	0	2	0	0.998472	1	1	1
biological_process	GO:0030388	fructose 1,6-bisphosphate metabolic process	0	4	0	0.998331	1	1	1
biological_process	GO:0006002	fructose 6-phosphate metabolic process	0	4	0	0.998331	1	1	1
biological_process	GO:0006000	fructose metabolic process	0	8	0	0.996664	1	1	1
biological_process	GO:0005986	sucrose biosynthetic process	0	2	0	0.999166	1	1	1
molecular_function	GO:0010333	terpene synthase activity	0	1	0	0.999236	1	1	1
biological_process	GO:0016102	diterpenoid biosynthetic process	0	1	0	0.999583	1	1	1
cellular_component	GO:0000137	Golgi cis cisterna	0	1	0	0.988506	1	1	1
molecular_function	GO:0004454	ketohexokinase activity	0	2	0	0.998472	1	1	1
biological_process	GO:0070873	regulation of glycogen metabolic process	0	1	0	0.997914	1	1	1
biological_process	GO:0009750	response to fructose	0	1	0	0.999583	1	1	1
biological_process	GO:0009749	response to glucose	0	1	0	0.996664	1	1	1
biological_process	GO:0032868	response to insulin	0	1	0	0.999583	1	1	1
biological_process	GO:0009744	response to sucrose	0	1	0	0.999583	1	1	1
biological_process	GO:0010043	response to zinc ion	0	2	0	0.999166	1	1	1
biological_process	GO:0034427	nuclear-transcribed mRNA catabolic process, exonucleolytic, 3'-5'	0	10	0	0.995415	1	1	1
biological_process	GO:0034475	U4 snRNA 3'-end processing	0	9	0	0.996248	1	1	1
molecular_function	GO:0005371	tricarboxylate secondary active transmembrane transporter activity	0	1	0	0.999236	1	1	1
biological_process	GO:0015742	alpha-ketoglutarate transport	0	1	0	0.999583	1	1	1
molecular_function	GO:0004932	mating-type factor pheromone receptor activity	0	2	0	0.998472	1	1	1
molecular_function	GO:1990275	preribosome binding	0	1	0	0.999236	1	1	1
biological_process	GO:0051973	positive regulation of telomerase activity	0	1	0	0.999583	1	1	1
molecular_function	GO:0004106	chorismate mutase activity	0	2	0	0.998472	1	1	1
molecular_function	GO:0120284	tryptophan binding	0	1	0	0.999236	1	1	1
molecular_function	GO:0072545	tyrosine binding	0	1	0	0.999236	1	1	1
biological_process	GO:0046417	chorismate metabolic process	0	1	0	0.997081	1	1	1
biological_process	GO:0009094	L-phenylalanine biosynthetic process	0	2	0	0.999166	1	1	1
molecular_function	GO:0004143	diacylglycerol kinase activity	0	1	0	0.999236	1	1	1
molecular_function	GO:0070530	K63-linked polyubiquitin modification-dependent protein binding	0	1	0	0.999236	1	1	1
biological_process	GO:0071947	protein deubiquitination involved in ubiquitin-dependent protein catabolic process	0	1	0	0.999583	1	1	1
biological_process	GO:0006605	protein targeting	0	1	0	0.954214	1	1	1
cellular_component	GO:0034990	nuclear mitotic cohesin complex	0	3	0	0.996156	1	1	1
molecular_function	GO:0061775	cohesin loading activity	0	1	0	0.999236	1	1	1
molecular_function	GO:0004813	alanine-tRNA ligase activity	0	2	0	0.998472	1	1	1
molecular_function	GO:0002196	Ser-tRNA(Ala) hydrolase activity	0	1	0	0.999236	1	1	1
biological_process	GO:0006419	alanyl-tRNA aminoacylation	0	2	0	0.999166	1	1	1
biological_process	GO:0019568	arabinose catabolic process	0	1	0	0.999166	1	1	1
biological_process	GO:0042843	D-xylose catabolic process	0	2	0	0.999166	1	1	1
cellular_component	GO:0009353	mitochondrial oxoglutarate dehydrogenase complex	0	2	0	0.997436	1	1	1
biological_process	GO:0006103	2-oxoglutarate metabolic process	0	2	0	0.998748	1	1	1
biological_process	GO:0043386	mycotoxin biosynthetic process	0	8	0	0.996664	1	1	1
biological_process	GO:0036205	histone catabolic process	0	3	0	0.998748	1	1	1
molecular_function	GO:0017025	TBP-class protein binding	0	12	0	0.99086	1	1	1
cellular_component	GO:1990604	IRE1-TRAF2-ASK1 complex	0	1	0	0.998717	1	1	1
biological_process	GO:0070059	intrinsic apoptotic signaling pathway in response to endoplasmic reticulum stress	0	1	0	0.999583	1	1	1
molecular_function	GO:0004801	transaldolase activity	0	2	0	0.998472	1	1	1
biological_process	GO:0009052	pentose-phosphate shunt, non-oxidative branch	0	5	0	0.997914	1	1	1
molecular_function	GO:0140567	transmembrane protein dislocase activity	0	2	0	0.998472	1	1	1
biological_process	GO:1903515	calcium ion transport from cytosol to endoplasmic reticulum	0	1	0	0.999583	1	1	1
biological_process	GO:0140569	extraction of mislocalized protein from ER membrane	0	1	0	0.999583	1	1	1
biological_process	GO:0034214	protein hexamerization	0	2	0	0.999166	1	1	1
biological_process	GO:0055092	sterol homeostasis	0	1	0	0.999166	1	1	1
cellular_component	GO:0055087	Ski complex	0	2	0	0.997436	1	1	1
molecular_function	GO:0004753	saccharopine dehydrogenase activity	0	1	0	0.998472	1	1	1
molecular_function	GO:0004122	cystathionine beta-synthase activity	0	2	0	0.998472	1	1	1
molecular_function	GO:0004366	glycerol-3-phosphate O-acyltransferase activity	0	2	0	0.998472	1	1	1
cellular_component	GO:0071021	U2-type post-spliceosomal complex	0	2	0	0.997436	1	1	1
cellular_component	GO:0016591	RNA polymerase II, holoenzyme	0	1	0	0.936351	1	1	1
cellular_component	GO:0044611	nuclear pore inner ring	0	4	0	0.994877	1	1	1
biological_process	GO:0006405	RNA export from nucleus	0	6	0	0.979656	1	1	1
molecular_function	GO:0030570	pectate lyase activity	0	2	0	0.998472	1	1	1
molecular_function	GO:0009931	calcium-dependent protein serine/threonine kinase activity	0	3	0	0.996946	1	1	1
molecular_function	GO:0004683	calmodulin-dependent protein kinase activity	0	5	0	0.996184	1	1	1
cellular_component	GO:0071782	endoplasmic reticulum tubular network	0	2	0	0.983434	1	1	1
cellular_component	GO:0098826	endoplasmic reticulum tubular network membrane	0	1	0	0.998717	1	1	1
biological_process	GO:0071788	endoplasmic reticulum tubular network maintenance	0	1	0	0.999583	1	1	1
biological_process	GO:0071786	endoplasmic reticulum tubular network organization	0	3	0	0.998331	1	1	1
biological_process	GO:1903373	positive regulation of endoplasmic reticulum tubular network organization	0	1	0	0.999583	1	1	1
molecular_function	GO:0005227	calcium activated cation channel activity	0	5	0	0.996184	1	1	1
cellular_component	GO:0061672	glutathione hydrolase complex	0	2	0	0.997436	1	1	1
biological_process	GO:0006751	glutathione catabolic process	0	5	0	0.997914	1	1	1
molecular_function	GO:0019171	3-hydroxyacyl-[acyl-carrier-protein] dehydratase activity	0	2	0	0.997709	1	1	1
biological_process	GO:0033609	oxalate metabolic process	0	1	0	0.999583	1	1	1
molecular_function	GO:0004594	pantothenate kinase activity	0	1	0	0.999236	1	1	1
molecular_function	GO:0016628	oxidoreductase activity, acting on the CH-CH group of donors, NAD or NADP as acceptor	0	3	0	0.988585	1	1	1
cellular_component	GO:0030681	multimeric ribonuclease P complex	0	1	0	0.9847	1	1	1
biological_process	GO:1905267	endonucleolytic cleavage involved in tRNA processing	0	1	0	0.998748	1	1	1
cellular_component	GO:0090661	box H/ACA telomerase RNP complex	0	1	0	0.998717	1	1	1
molecular_function	GO:0070034	telomerase RNA binding	0	4	0	0.996946	1	1	1
cellular_component	GO:0000118	histone deacetylase complex	0	5	0	0.963368	1	1	1
biological_process	GO:0018022	peptidyl-lysine methylation	0	3	0	0.989179	1	1	1
cellular_component	GO:0031934	mating-type region heterochromatin	0	3	0	0.996156	1	1	1
biological_process	GO:0071572	histone H3-K56 deacetylation	0	2	0	0.999166	1	1	1
biological_process	GO:1990679	histone H4-K12 deacetylation	0	2	0	0.999166	1	1	1
biological_process	GO:1990678	histone H4-K16 deacetylation	0	2	0	0.999166	1	1	1
biological_process	GO:0031508	pericentric heterochromatin assembly	0	2	0	0.998748	1	1	1
biological_process	GO:0006282	regulation of DNA repair	0	3	0	0.997081	1	1	1
biological_process	GO:1990414	replication-born double-strand break repair via sister chromatid exchange	0	6	0	0.997498	1	1	1
molecular_function	GO:0004070	aspartate carbamoyltransferase activity	0	2	0	0.998472	1	1	1
molecular_function	GO:0004151	dihydroorotase activity	0	4	0	0.996946	1	1	1
cellular_component	GO:0071821	FANCM-MHF complex	0	3	0	0.996156	1	1	1
cellular_component	GO:0043240	Fanconi anaemia nuclear complex	0	3	0	0.996156	1	1	1
cellular_component	GO:0140671	ADA complex	0	2	0	NA	NA	NA	NA
cellular_component	GO:0070461	SAGA-type complex	0	2	0	0.978384	1	1	1
cellular_component	GO:0046695	SLIK (SAGA-like) complex	0	5	0	0.9936	1	1	1
molecular_function	GO:0001786	phosphatidylserine binding	0	2	0	0.998472	1	1	1
biological_process	GO:0071470	cellular response to osmotic stress	0	2	0	0.996664	1	1	1
biological_process	GO:0035066	positive regulation of histone acetylation	0	2	0	0.998331	1	1	1
biological_process	GO:0010520	regulation of reciprocal meiotic recombination	0	1	0	0.999583	1	1	1
cellular_component	GO:0042765	GPI-anchor transamidase complex	0	5	0	0.9936	1	1	1
biological_process	GO:0016255	attachment of GPI anchor to protein	0	5	0	0.997914	1	1	1
cellular_component	GO:0042175	nuclear outer membrane-endoplasmic reticulum membrane network	0	3	0	0.741617	1	1	1
molecular_function	GO:0047184	1-acylglycerophosphocholine O-acyltransferase activity	0	2	0	0.998472	1	1	1
molecular_function	GO:0003906	DNA-(apurinic or apyrimidinic site) endonuclease activity	0	6	0	0.995422	1	1	1
biological_process	GO:0071704	organic substance metabolic process	0	1	0	1	0.451848	1	1
biological_process	GO:0044238	primary metabolic process	0	1	0	1	0.386512	1	1
cellular_component	GO:0030915	Smc5-Smc6 complex	0	5	0	0.9936	1	1	1
molecular_function	GO:0016788	hydrolase activity, acting on ester bonds	0	10	0	0.97649	0.237492	1	1
biological_process	GO:1903645	negative regulation of chaperone-mediated protein folding	0	1	0	0.999583	1	1	1
molecular_function	GO:0030623	U5 snRNA binding	0	2	0	0.998472	1	1	1
molecular_function	GO:0008732	L-allo-threonine aldolase activity	0	1	0	0.999236	1	1	1
biological_process	GO:0006567	threonine catabolic process	0	3	0	0.998748	1	1	1
molecular_function	GO:0003951	NAD+ kinase activity	0	6	0	0.995422	1	1	1
biological_process	GO:0006741	NADP biosynthetic process	0	3	0	0.998748	1	1	1
cellular_component	GO:0043227	membrane-bounded organelle	0	3	0	0.00315792	1	0.005	1
biological_process	GO:0032488	Cdc42 protein signal transduction	0	1	0	0.999583	1	1	1
biological_process	GO:0030031	cell projection assembly	0	1	0	0.998748	1	1	1
biological_process	GO:0051128	regulation of cellular component organization	0	1	0	0.938382	1	1	1
cellular_component	GO:0044666	MLL3/4 complex	0	1	0	0.998717	1	1	1
biological_process	GO:0010792	DNA double-strand break processing involved in repair via single-strand annealing	0	1	0	0.999583	1	1	1
molecular_function	GO:1990247	N6-methyladenosine-containing RNA binding	0	1	0	0.999236	1	1	1
biological_process	GO:0000381	regulation of alternative mRNA splicing, via spliceosome	0	1	0	0.999583	1	1	1
molecular_function	GO:0030621	U4 snRNA binding	0	2	0	0.998472	1	1	1
biological_process	GO:1905216	positive regulation of RNA binding	0	1	0	0.999583	1	1	1
biological_process	GO:0007127	meiosis I	0	1	0	0.984619	1	1	1
biological_process	GO:0045046	protein import into peroxisome membrane	0	2	0	0.999166	1	1	1
biological_process	GO:0043085	positive regulation of catalytic activity	0	2	0	0.985447	1	1	1
molecular_function	GO:0003955	NAD(P)H dehydrogenase (quinone) activity	0	2	0	0.983291	1	1	1
molecular_function	GO:0050136	NADH dehydrogenase (quinone) activity	0	1	0	0.984046	1	1	1
biological_process	GO:0019646	aerobic electron transport chain	0	1	0	0.98752	1	1	1
biological_process	GO:0006816	calcium ion transport	0	2	0	0.990425	1	1	1
biological_process	GO:2001256	regulation of store-operated calcium entry	0	1	0	0.999583	1	1	1
biological_process	GO:0034508	centromere complex assembly	0	2	0	0.992502	1	1	1
cellular_component	GO:0009328	phenylalanine-tRNA ligase complex	0	2	0	0.997436	1	1	1
molecular_function	GO:0004826	phenylalanine-tRNA ligase activity	0	3	0	0.997709	1	1	1
biological_process	GO:0006432	phenylalanyl-tRNA aminoacylation	0	3	0	0.998748	1	1	1
molecular_function	GO:0052840	inositol diphosphate tetrakisphosphate diphosphatase activity	0	1	0	0.999236	1	1	1
molecular_function	GO:0008519	ammonium transmembrane transporter activity	0	4	0	0.996946	1	1	1
biological_process	GO:0019740	nitrogen utilization	0	4	0	0.995415	1	1	1
molecular_function	GO:0140107	high-affinity potassium ion transmembrane transporter activity	0	2	0	0.998472	1	1	1
biological_process	GO:1990573	potassium ion import across plasma membrane	0	3	0	0.998748	1	1	1
molecular_function	GO:0004746	riboflavin synthase activity	0	1	0	0.999236	1	1	1
molecular_function	GO:1990381	ubiquitin-specific protease binding	0	2	0	0.998472	1	1	1
biological_process	GO:0007039	protein catabolic process in the vacuole	0	2	0	0.999166	1	1	1
cellular_component	GO:0034066	Ric1-Rgp1 guanyl-nucleotide exchange factor complex	0	2	0	0.997436	1	1	1
cellular_component	GO:0031380	nuclear RNA-directed RNA polymerase complex	0	5	0	0.9936	1	1	1
molecular_function	GO:0003968	RNA-directed 5'-3' RNA polymerase activity	0	11	0	0.991619	1	1	1
biological_process	GO:0070919	production of siRNA involved in gene silencing by small RNA	0	3	0	0.998748	1	1	1
molecular_function	GO:0016307	phosphatidylinositol phosphate kinase activity	0	2	0	0.997709	1	1	1
molecular_function	GO:0001055	RNA polymerase II activity	0	7	0	0.994661	1	1	1
biological_process	GO:0019985	translesion synthesis	0	4	0	0.995415	1	1	1
molecular_function	GO:0047389	glycerophosphocholine phosphodiesterase activity	0	1	0	0.999236	1	1	1
biological_process	GO:0031048	heterochromatin assembly by small RNA	0	7	0	0.995831	1	1	1
molecular_function	GO:0008801	beta-phosphoglucomutase activity	0	1	0	0.999236	1	1	1
molecular_function	GO:0050308	sugar-phosphatase activity	0	1	0	0.994661	1	1	1
cellular_component	GO:0035841	new growing cell tip	0	3	0	0.996156	1	1	1
cellular_component	GO:0035840	old growing cell tip	0	2	0	0.996156	1	1	1
biological_process	GO:0070610	regulation of fungal-type cell wall (1->3)-alpha-glucan biosynthetic process	0	1	0	0.999583	1	1	1
cellular_component	GO:0005662	DNA replication factor A complex	0	3	0	0.996156	1	1	1
cellular_component	GO:0009986	cell surface	0	9	0	0.988506	1	1	1
molecular_function	GO:0042973	glucan endo-1,3-beta-D-glucosidase activity	0	6	0	0.995422	1	1	1
molecular_function	GO:0017005	3'-tyrosyl-DNA phosphodiesterase activity	0	3	0	0.997709	1	1	1
cellular_component	GO:1990298	bub1-bub3 complex	0	1	0	0.998717	1	1	1
cellular_component	GO:0033597	mitotic checkpoint complex	0	2	0	0.997436	1	1	1
cellular_component	GO:0033063	Rad51B-Rad51C-Rad51D-XRCC2 complex	0	1	0	0.998717	1	1	1
cellular_component	GO:0033065	Rad51C-XRCC3 complex	0	1	0	0.998717	1	1	1
biological_process	GO:0000707	meiotic DNA recombinase assembly	0	1	0	0.999166	1	1	1
biological_process	GO:0048193	Golgi vesicle transport	0	3	0	0.951363	1	1	1
molecular_function	GO:0036402	proteasome-activating activity	0	6	0	0.995422	1	1	1
biological_process	GO:0043433	negative regulation of DNA-binding transcription factor activity	0	2	0	0.999166	1	1	1
biological_process	GO:0051091	positive regulation of DNA-binding transcription factor activity	0	2	0	0.999166	1	1	1
biological_process	GO:0070682	proteasome regulatory particle assembly	0	9	0	0.996248	1	1	1
biological_process	GO:0044773	mitotic DNA damage checkpoint signaling	0	5	0	0.991256	1	1	1
cellular_component	GO:0031431	Dbf4-dependent protein kinase complex	0	2	0	0.997436	1	1	1
biological_process	GO:0000082	G1/S transition of mitotic cell cycle	0	4	0	0.992087	1	1	1
biological_process	GO:0043392	negative regulation of DNA binding	0	1	0	0.998748	1	1	1
biological_process	GO:0001100	negative regulation of exit from mitosis	0	2	0	0.998331	1	1	1
biological_process	GO:0010620	negative regulation of transcription by transcription factor catabolism	0	2	0	0.999166	1	1	1
biological_process	GO:1905561	positive regulation of kinetochore assembly	0	1	0	0.999583	1	1	1
biological_process	GO:0060903	positive regulation of meiosis I	0	1	0	0.999583	1	1	1
biological_process	GO:1905263	positive regulation of meiotic DNA double-strand break formation involved in reciprocal meiotic recombination	0	1	0	0.999583	1	1	1
biological_process	GO:1904968	positive regulation of monopolar spindle attachment to meiosis I kinetochore	0	1	0	0.999583	1	1	1
biological_process	GO:0006279	premeiotic DNA replication	0	2	0	0.999166	1	1	1
biological_process	GO:0031503	protein-containing complex localization	0	3	0	0.971412	1	1	1
biological_process	GO:0000917	division septum assembly	0	3	0	0.995415	1	1	1
biological_process	GO:0075306	regulation of conidium formation	0	1	0	0.999166	1	1	1
biological_process	GO:0043935	sexual sporulation resulting in formation of a cellular spore	0	1	0	0.997081	1	1	1
molecular_function	GO:0015225	biotin transmembrane transporter activity	0	1	0	0.999236	1	1	1
molecular_function	GO:1901604	dethiobiotin transmembrane transporter activity	0	1	0	0.999236	1	1	1
molecular_function	GO:0015295	solute:proton symporter activity	0	2	0	0.970524	1	1	1
biological_process	GO:1905135	biotin import across plasma membrane	0	1	0	0.999583	1	1	1
cellular_component	GO:0120105	mitotic actomyosin contractile ring, intermediate layer	0	3	0	0.996156	1	1	1
biological_process	GO:0061163	endoplasmic reticulum polarization	0	1	0	0.999583	1	1	1
biological_process	GO:0044878	mitotic cytokinesis checkpoint signaling	0	2	0	0.999166	1	1	1
biological_process	GO:2000250	negative regulation of actin cytoskeleton reorganization	0	1	0	0.999583	1	1	1
biological_process	GO:0010971	positive regulation of G2/M transition of mitotic cell cycle	0	5	0	0.997914	1	1	1
biological_process	GO:1902846	positive regulation of mitotic spindle elongation	0	2	0	0.999166	1	1	1
biological_process	GO:1902854	positive regulation of nuclear migration during mitotic telophase	0	1	0	0.999583	1	1	1
biological_process	GO:1905758	positive regulation of primary cell septum biogenesis	0	1	0	0.999583	1	1	1
biological_process	GO:0031028	septation initiation signaling	0	1	0	0.997081	1	1	1
molecular_function	GO:0005344	oxygen carrier activity	0	1	0	0.999236	1	1	1
molecular_function	GO:0035243	protein-arginine omega-N symmetric methyltransferase activity	0	2	0	0.998472	1	1	1
cellular_component	GO:0017101	aminoacyl-tRNA synthetase multienzyme complex	0	3	0	0.996156	1	1	1
molecular_function	GO:0004827	proline-tRNA ligase activity	0	2	0	0.998472	1	1	1
biological_process	GO:0006433	prolyl-tRNA aminoacylation	0	2	0	0.999166	1	1	1
molecular_function	GO:0008660	1-aminocyclopropane-1-carboxylate deaminase activity	0	1	0	0.999236	1	1	1
biological_process	GO:0009310	amine catabolic process	0	1	0	0.995415	1	1	1
biological_process	GO:0044772	mitotic cell cycle phase transition	0	3	0	0.969768	1	1	1
molecular_function	GO:0001727	lipid kinase activity	0	2	0	0.998472	1	1	1
molecular_function	GO:0005337	nucleoside transmembrane transporter activity	0	2	0	0.998472	1	1	1
molecular_function	GO:0015293	symporter activity	0	1	0	0.968283	1	1	1
biological_process	GO:1901642	nucleoside transmembrane transport	0	1	0	0.999583	1	1	1
cellular_component	GO:0031301	integral component of organelle membrane	0	1	0	0.815087	1	1	1
biological_process	GO:0048288	nuclear membrane fusion involved in karyogamy	0	1	0	0.999583	1	1	1
biological_process	GO:0000086	G2/M transition of mitotic cell cycle	0	4	0	0.990425	1	1	1
molecular_function	GO:0051750	delta(3,5)-delta(2,4)-dienoyl-CoA isomerase activity	0	1	0	0.999236	1	1	1
molecular_function	GO:0004651	polynucleotide 5'-phosphatase activity	0	1	0	0.999236	1	1	1
biological_process	GO:0098507	polynucleotide 5' dephosphorylation	0	1	0	0.999583	1	1	1
molecular_function	GO:0008479	queuine tRNA-ribosyltransferase activity	0	3	0	0.997709	1	1	1
biological_process	GO:0101030	tRNA-guanine transglycosylation	0	4	0	0.998331	1	1	1
molecular_function	GO:0016251	RNA polymerase II general transcription initiation factor activity	0	8	0	0.9939	1	1	1
biological_process	GO:2000144	positive regulation of DNA-templated transcription, initiation	0	1	0	0.995831	1	1	1
biological_process	GO:0032469	endoplasmic reticulum calcium ion homeostasis	0	1	0	0.999583	1	1	1
biological_process	GO:0036503	ERAD pathway	0	1	0	0.983377	1	1	1
molecular_function	GO:0016841	ammonia-lyase activity	0	1	0	0.995422	1	1	1
cellular_component	GO:0030692	Noc4p-Nop14p complex	0	2	0	0.997436	1	1	1
molecular_function	GO:0004314	[acyl-carrier-protein] S-malonyltransferase activity	0	2	0	0.998472	1	1	1
cellular_component	GO:0008622	epsilon DNA polymerase complex	0	3	0	0.996156	1	1	1
cellular_component	GO:0009341	beta-galactosidase complex	0	2	0	0.997436	1	1	1
biological_process	GO:0005990	lactose catabolic process	0	2	0	0.999166	1	1	1
molecular_function	GO:0004370	glycerol kinase activity	0	1	0	0.999236	1	1	1
biological_process	GO:0046167	glycerol-3-phosphate biosynthetic process	0	1	0	0.999583	1	1	1
biological_process	GO:0006641	triglyceride metabolic process	0	4	0	0.994582	1	1	1
molecular_function	GO:0016712	oxidoreductase activity, acting on paired donors, with incorporation or reduction of molecular oxygen, reduced flavin or flavoprotein as one donor, and incorporation of one atom of oxygen	0	1	0	0.997709	1	1	1
biological_process	GO:0051304	chromosome separation	0	1	0	0.983377	1	1	1
biological_process	GO:0033316	meiotic spindle assembly checkpoint signaling	0	2	0	0.998748	1	1	1
molecular_function	GO:0061770	translation elongation factor binding	0	1	0	0.999236	1	1	1
biological_process	GO:0090502	RNA phosphodiester bond hydrolysis, endonucleolytic	0	5	0	0.986276	1	1	1
molecular_function	GO:0008686	3,4-dihydroxy-2-butanone-4-phosphate synthase activity	0	1	0	0.999236	1	1	1
molecular_function	GO:0050295	steryl-beta-glucosidase activity	0	1	0	0.999236	1	1	1
biological_process	GO:1904462	ergosteryl 3-beta-D-glucoside catabolic process	0	1	0	0.999583	1	1	1
biological_process	GO:0045719	negative regulation of glycogen biosynthetic process	0	2	0	0.999166	1	1	1
cellular_component	GO:0000123	histone acetyltransferase complex	0	2	0	0.960885	1	1	1
cellular_component	GO:0034506	chromosome, centromeric core domain	0	2	0	0.996156	1	1	1
cellular_component	GO:0034992	microtubule organizing center attachment site	0	1	0	0.997436	1	1	1
biological_process	GO:0071765	nuclear inner membrane organization	0	1	0	0.999583	1	1	1
molecular_function	GO:0045182	translation regulator activity	0	3	0	0.939514	1	1	1
biological_process	GO:2000767	positive regulation of cytoplasmic translation	0	3	0	0.998748	1	1	1
cellular_component	GO:0005960	glycine cleavage complex	0	2	0	0.997436	1	1	1
biological_process	GO:0019464	glycine decarboxylation via glycine cleavage system	0	3	0	0.998748	1	1	1
molecular_function	GO:0004139	deoxyribose-phosphate aldolase activity	0	1	0	0.999236	1	1	1
biological_process	GO:0009264	deoxyribonucleotide catabolic process	0	1	0	0.998748	1	1	1
biological_process	GO:0046386	deoxyribose phosphate catabolic process	0	1	0	0.998748	1	1	1
molecular_function	GO:0004180	carboxypeptidase activity	0	5	0	0.99086	1	1	1
molecular_function	GO:0008242	omega peptidase activity	0	2	0	0.975766	1	1	1
molecular_function	GO:0000247	C-8 sterol isomerase activity	0	1	0	0.999236	1	1	1
molecular_function	GO:0004769	steroid delta-isomerase activity	0	1	0	0.999236	1	1	1
cellular_component	GO:0033186	CAF-1 complex	0	2	0	0.997436	1	1	1
cellular_component	GO:0002189	ribose phosphate diphosphokinase complex	0	4	0	0.994877	1	1	1
molecular_function	GO:0004749	ribose phosphate diphosphokinase activity	0	5	0	0.996184	1	1	1
biological_process	GO:0006015	5-phosphoribose 1-diphosphate biosynthetic process	0	4	0	0.998331	1	1	1
biological_process	GO:0009156	ribonucleoside monophosphate biosynthetic process	0	3	0	0.988764	1	1	1
biological_process	GO:0070979	protein K11-linked ubiquitination	0	4	0	0.998331	1	1	1
molecular_function	GO:0004421	hydroxymethylglutaryl-CoA synthase activity	0	1	0	0.999236	1	1	1
biological_process	GO:0006084	acetyl-CoA metabolic process	0	1	0	0.993334	1	1	1
cellular_component	GO:0000262	mitochondrial chromosome	0	1	0	0.998717	1	1	1
biological_process	GO:0000725	recombinational repair	0	3	0	0.978417	1	1	1
biological_process	GO:0006078	(1->6)-beta-D-glucan biosynthetic process	0	2	0	0.999166	1	1	1
molecular_function	GO:0004839	ubiquitin activating enzyme activity	0	1	0	0.999236	1	1	1
biological_process	GO:0097039	protein linear polyubiquitination	0	1	0	0.999583	1	1	1
molecular_function	GO:0004830	tryptophan-tRNA ligase activity	0	2	0	0.998472	1	1	1
biological_process	GO:0070183	mitochondrial tryptophanyl-tRNA aminoacylation	0	1	0	0.999583	1	1	1
biological_process	GO:0006436	tryptophanyl-tRNA aminoacylation	0	2	0	0.999166	1	1	1
molecular_function	GO:0043175	RNA polymerase core enzyme binding	0	1	0	0.98707	1	1	1
cellular_component	GO:1990816	vacuole-mitochondrion membrane contact site	0	2	0	0.997436	1	1	1
molecular_function	GO:0015369	calcium:proton antiporter activity	0	6	0	0.995422	1	1	1
molecular_function	GO:0015386	potassium:proton antiporter activity	0	3	0	0.997709	1	1	1
molecular_function	GO:0015385	sodium:proton antiporter activity	0	3	0	0.997709	1	1	1
molecular_function	GO:0004169	dolichyl-phosphate-mannose-protein mannosyltransferase activity	0	4	0	0.996946	1	1	1
cellular_component	GO:0070762	nuclear pore transmembrane ring	0	3	0	0.996156	1	1	1
biological_process	GO:0006999	nuclear pore organization	0	5	0	0.996664	1	1	1
molecular_function	GO:0005381	iron ion transmembrane transporter activity	0	3	0	0.996946	1	1	1
molecular_function	GO:0052692	raffinose alpha-galactosidase activity	0	2	0	0.998472	1	1	1
molecular_function	GO:0052917	dolichyl-P-Man:Man(7)GlcNAc(2)-PP-dolichol alpha-1,6-mannosyltransferase	0	1	0	0.999236	1	1	1
molecular_function	GO:0008721	D-serine ammonia-lyase activity	0	2	0	0.998472	1	1	1
biological_process	GO:0036088	D-serine catabolic process	0	1	0	0.999583	1	1	1
biological_process	GO:0016043	cellular component organization	0	3	0	0.598464	1	0.958	1
molecular_function	GO:0140078	class I DNA-(apurinic or apyrimidinic site) endonuclease activity	0	2	0	0.998472	1	1	1
molecular_function	GO:0019104	DNA N-glycosylase activity	0	1	0	0.993139	1	1	1
cellular_component	GO:1902929	plasma membrane of growing cell tip	0	1	0	0.998717	1	1	1
biological_process	GO:0061161	positive regulation of establishment of bipolar cell polarity regulating cell shape	0	1	0	0.999583	1	1	1
cellular_component	GO:0031511	Mis6-Sim4 complex	0	3	0	0.996156	1	1	1
cellular_component	GO:0030905	retromer, tubulation complex	0	1	0	0.998717	1	1	1
molecular_function	GO:0050311	sulfite reductase (ferredoxin) activity	0	1	0	0.999236	1	1	1
molecular_function	GO:0016002	sulfite reductase activity	0	1	0	0.998472	1	1	1
biological_process	GO:0034643	establishment of mitochondrion localization, microtubule-mediated	0	1	0	0.999583	1	1	1
biological_process	GO:0090149	mitochondrial membrane fission	0	1	0	0.999583	1	1	1
biological_process	GO:0051260	protein homooligomerization	0	2	0	0.999166	1	1	1
biological_process	GO:0140572	vacuole fission	0	1	0	0.999583	1	1	1
cellular_component	GO:0061673	mitotic spindle astral microtubule	0	2	0	0.997436	1	1	1
biological_process	GO:0007019	microtubule depolymerization	0	1	0	0.999166	1	1	1
biological_process	GO:2000812	regulation of barbed-end actin filament capping	0	5	0	0.997081	1	1	1
cellular_component	GO:0005639	integral component of nuclear inner membrane	0	1	0	0.997436	1	1	1
cellular_component	GO:0034993	meiotic nuclear membrane microtubule tethering complex	0	1	0	0.998717	1	1	1
molecular_function	GO:0031593	polyubiquitin modification-dependent protein binding	0	7	0	0.9939	1	1	1
biological_process	GO:0045903	positive regulation of translational fidelity	0	4	0	0.998331	1	1	1
cellular_component	GO:0033255	SAS acetyltransferase complex	0	1	0	0.998717	1	1	1
molecular_function	GO:0030267	glyoxylate reductase (NADP+) activity	0	6	0	0.995422	1	1	1
molecular_function	GO:0016618	hydroxypyruvate reductase activity	0	6	0	0.995422	1	1	1
molecular_function	GO:0071074	eukaryotic initiation factor eIF2 binding	0	1	0	0.999236	1	1	1
biological_process	GO:0045947	negative regulation of translational initiation	0	1	0	0.998748	1	1	1
molecular_function	GO:0015631	tubulin binding	0	7	0	0.960103	1	1	1
biological_process	GO:0007021	tubulin complex assembly	0	8	0	0.996664	1	1	1
cellular_component	GO:1990528	Rvs161p-Rvs167p complex	0	3	0	0.996156	1	1	1
biological_process	GO:0097320	plasma membrane tubulation	0	3	0	0.998748	1	1	1
biological_process	GO:0007023	post-chaperonin tubulin folding pathway	0	5	0	0.997914	1	1	1
molecular_function	GO:0008448	N-acetylglucosamine-6-phosphate deacetylase activity	0	1	0	0.999236	1	1	1
biological_process	GO:0006046	N-acetylglucosamine catabolic process	0	2	0	0.999166	1	1	1
molecular_function	GO:0005459	UDP-galactose transmembrane transporter activity	0	2	0	0.998472	1	1	1
molecular_function	GO:0005460	UDP-glucose transmembrane transporter activity	0	1	0	0.999236	1	1	1
biological_process	GO:0072334	UDP-galactose transmembrane transport	0	1	0	0.999166	1	1	1
molecular_function	GO:0004592	pantoate-beta-alanine ligase activity	0	1	0	0.999236	1	1	1
molecular_function	GO:0047499	calcium-independent phospholipase A2 activity	0	4	0	0.996946	1	1	1
biological_process	GO:0019369	arachidonic acid metabolic process	0	4	0	0.998331	1	1	1
biological_process	GO:0046486	glycerolipid metabolic process	0	4	0	0.954622	1	1	1
molecular_function	GO:0004856	xylulokinase activity	0	1	0	0.999236	1	1	1
biological_process	GO:0042732	D-xylose metabolic process	0	1	0	0.998748	1	1	1
biological_process	GO:0005998	xylulose catabolic process	0	1	0	0.999583	1	1	1
biological_process	GO:0005997	xylulose metabolic process	0	1	0	0.999583	1	1	1
molecular_function	GO:0009982	pseudouridine synthase activity	0	7	0	0.994661	1	1	1
biological_process	GO:1990481	mRNA pseudouridine synthesis	0	4	0	0.998331	1	1	1
biological_process	GO:0031119	tRNA pseudouridine synthesis	0	3	0	0.998748	1	1	1
molecular_function	GO:0015250	water channel activity	0	1	0	0.999236	1	1	1
molecular_function	GO:0000095	S-adenosyl-L-methionine transmembrane transporter activity	0	2	0	0.998472	1	1	1
molecular_function	GO:0008444	CDP-diacylglycerol-glycerol-3-phosphate 3-phosphatidyltransferase activity	0	1	0	0.999236	1	1	1
biological_process	GO:0032049	cardiolipin biosynthetic process	0	4	0	0.998331	1	1	1
molecular_function	GO:0015343	siderophore transmembrane transporter activity	0	1	0	0.999236	1	1	1
biological_process	GO:0044718	siderophore transmembrane transport	0	1	0	0.999583	1	1	1
cellular_component	GO:0009349	riboflavin synthase complex	0	1	0	0.998717	1	1	1
molecular_function	GO:0000906	6,7-dimethyl-8-ribityllumazine synthase activity	0	1	0	0.999236	1	1	1
molecular_function	GO:0004073	aspartate-semialdehyde dehydrogenase activity	0	1	0	0.999236	1	1	1
biological_process	GO:0009090	homoserine biosynthetic process	0	3	0	0.998748	1	1	1
biological_process	GO:0009089	lysine biosynthetic process via diaminopimelate	0	2	0	0.999166	1	1	1
molecular_function	GO:0015299	solute:proton antiporter activity	0	6	0	0.989343	1	1	1
molecular_function	GO:0005247	voltage-gated chloride channel activity	0	4	0	0.996946	1	1	1
biological_process	GO:0006821	chloride transport	0	4	0	0.997498	1	1	1
biological_process	GO:0070086	ubiquitin-dependent endocytosis	0	4	0	0.998331	1	1	1
molecular_function	GO:0016985	mannan endo-1,4-beta-mannosidase activity	0	2	0	0.998472	1	1	1
biological_process	GO:0097502	mannosylation	0	9	0	0.994166	1	1	1
molecular_function	GO:0004617	phosphoglycerate dehydrogenase activity	0	1	0	0.999236	1	1	1
biological_process	GO:0006082	organic acid metabolic process	0	2	0	0.835074	1	1	1
cellular_component	GO:0000148	1,3-beta-D-glucan synthase complex	0	1	0	0.998717	1	1	1
molecular_function	GO:0003843	1,3-beta-D-glucan synthase activity	0	1	0	0.999236	1	1	1
molecular_function	GO:0046527	glucosyltransferase activity	0	1	0	0.992379	1	1	1
biological_process	GO:0006075	(1->3)-beta-D-glucan biosynthetic process	0	1	0	0.997498	1	1	1
biological_process	GO:0051278	fungal-type cell wall polysaccharide biosynthetic process	0	1	0	0.995415	1	1	1
cellular_component	GO:0031309	integral component of nuclear outer membrane	0	1	0	0.998717	1	1	1
biological_process	GO:0030474	spindle pole body duplication	0	3	0	0.998748	1	1	1
molecular_function	GO:0004000	adenosine deaminase activity	0	3	0	0.995422	1	1	1
biological_process	GO:0006154	adenosine catabolic process	0	3	0	0.998748	1	1	1
biological_process	GO:0046103	inosine biosynthetic process	0	3	0	0.998331	1	1	1
molecular_function	GO:0016603	glutaminyl-peptide cyclotransferase activity	0	2	0	0.998472	1	1	1
biological_process	GO:0017186	peptidyl-pyroglutamic acid biosynthetic process, using glutaminyl-peptide cyclotransferase	0	2	0	0.999166	1	1	1
biological_process	GO:0015741	fumarate transport	0	1	0	0.999583	1	1	1
biological_process	GO:0015744	succinate transport	0	1	0	0.999166	1	1	1
molecular_function	GO:0008746	NAD(P)+ transhydrogenase activity	0	1	0	0.999236	1	1	1
molecular_function	GO:0008311	double-stranded DNA 3'-5' exodeoxyribonuclease activity	0	3	0	0.997709	1	1	1
biological_process	GO:0061025	membrane fusion	0	3	0	0.985033	1	1	1
biological_process	GO:0045056	transcytosis	0	2	0	0.999166	1	1	1
molecular_function	GO:0050178	phenylpyruvate tautomerase activity	0	1	0	0.999236	1	1	1
molecular_function	GO:0004815	aspartate-tRNA ligase activity	0	3	0	0.997709	1	1	1
biological_process	GO:0006422	aspartyl-tRNA aminoacylation	0	3	0	0.998748	1	1	1
biological_process	GO:0034476	U5 snRNA 3'-end processing	0	5	0	0.997914	1	1	1
biological_process	GO:0010106	cellular response to iron ion starvation	0	3	0	0.998748	1	1	1
molecular_function	GO:0004449	isocitrate dehydrogenase (NAD+) activity	0	2	0	0.998472	1	1	1
biological_process	GO:0006102	isocitrate metabolic process	0	3	0	0.998748	1	1	1
molecular_function	GO:0052926	dol-P-Man:Man(6)GlcNAc(2)-PP-Dol alpha-1,2-mannosyltransferase activity	0	1	0	0.999236	1	1	1
molecular_function	GO:0052918	dol-P-Man:Man(8)GlcNAc(2)-PP-Dol alpha-1,2-mannosyltransferase activity	0	1	0	0.999236	1	1	1
molecular_function	GO:0008525	phosphatidylcholine transporter activity	0	1	0	0.998472	1	1	1
biological_process	GO:0031322	ascospore-type prospore-specific spindle pole body remodeling	0	1	0	0.999583	1	1	1
molecular_function	GO:0061459	L-arginine transmembrane transporter activity	0	2	0	0.998472	1	1	1
molecular_function	GO:0005313	L-glutamate transmembrane transporter activity	0	2	0	0.998472	1	1	1
molecular_function	GO:0005290	L-histidine transmembrane transporter activity	0	1	0	0.999236	1	1	1
molecular_function	GO:0015189	L-lysine transmembrane transporter activity	0	1	0	0.999236	1	1	1
molecular_function	GO:0015194	L-serine transmembrane transporter activity	0	1	0	0.999236	1	1	1
molecular_function	GO:0005302	L-tyrosine transmembrane transporter activity	0	2	0	0.998472	1	1	1
molecular_function	GO:0000253	3-keto sterol reductase activity	0	1	0	0.999236	1	1	1
biological_process	GO:0031532	actin cytoskeleton reorganization	0	1	0	0.998748	1	1	1
biological_process	GO:0048205	COPI coating of Golgi vesicle	0	1	0	0.999583	1	1	1
cellular_component	GO:0042564	NLS-dependent protein nuclear import complex	0	1	0	0.998717	1	1	1
molecular_function	GO:0097718	disordered domain specific binding	0	1	0	0.999236	1	1	1
molecular_function	GO:0061676	importin-alpha family protein binding	0	1	0	0.999236	1	1	1
biological_process	GO:0006607	NLS-bearing protein import into nucleus	0	4	0	0.998331	1	1	1
biological_process	GO:0046822	regulation of nucleocytoplasmic transport	0	2	0	0.996664	1	1	1
biological_process	GO:0060188	regulation of protein desumoylation	0	1	0	0.999583	1	1	1
molecular_function	GO:0004713	protein tyrosine kinase activity	0	2	0	0.998472	1	1	1
biological_process	GO:0000294	nuclear-transcribed mRNA catabolic process, endonucleolytic cleavage-dependent decay	0	4	0	0.998331	1	1	1
biological_process	GO:0072670	mitochondrial tRNA threonylcarbamoyladenosine modification	0	1	0	0.999583	1	1	1
biological_process	GO:0034389	lipid droplet organization	0	3	0	0.997914	1	1	1
cellular_component	GO:0033106	cis-Golgi network membrane	0	1	0	0.998717	1	1	1
molecular_function	GO:0000062	fatty-acyl-CoA binding	0	3	0	0.997709	1	1	1
molecular_function	GO:1904855	proteasome regulatory particle binding	0	1	0	0.999236	1	1	1
molecular_function	GO:0097367	carbohydrate derivative binding	0	2	0	0.522018	1	0.957	1
molecular_function	GO:0004360	glutamine-fructose-6-phosphate transaminase (isomerizing) activity	0	1	0	0.999236	1	1	1
biological_process	GO:0006047	UDP-N-acetylglucosamine metabolic process	0	1	0	0.997081	1	1	1
cellular_component	GO:0031515	tRNA (m1A) methyltransferase complex	0	2	0	0.997436	1	1	1
biological_process	GO:0032781	positive regulation of ATP-dependent activity	0	2	0	0.998331	1	1	1
cellular_component	GO:0009317	acetyl-CoA carboxylase complex	0	1	0	0.998717	1	1	1
molecular_function	GO:1905502	acetyl-CoA binding	0	1	0	0.999236	1	1	1
molecular_function	GO:0003989	acetyl-CoA carboxylase activity	0	1	0	0.999236	1	1	1
molecular_function	GO:0004075	biotin carboxylase activity	0	1	0	0.999236	1	1	1
molecular_function	GO:0016743	carboxyl- or carbamoyltransferase activity	0	1	0	0.996946	1	1	1
biological_process	GO:2001295	malonyl-CoA biosynthetic process	0	1	0	0.999583	1	1	1
biological_process	GO:0101026	mitotic nuclear membrane biogenesis	0	1	0	0.999583	1	1	1
biological_process	GO:0070124	mitochondrial translational initiation	0	1	0	0.999583	1	1	1
biological_process	GO:0032790	ribosome disassembly	0	4	0	0.998331	1	1	1
molecular_function	GO:2001069	glycogen binding	0	1	0	0.999236	1	1	1
biological_process	GO:0005979	regulation of glycogen biosynthetic process	0	1	0	0.998748	1	1	1
molecular_function	GO:0003865	3-oxo-5-alpha-steroid 4-dehydrogenase activity	0	2	0	0.998472	1	1	1
molecular_function	GO:0102389	polyprenol reductase activity	0	1	0	0.999236	1	1	1
biological_process	GO:0019408	dolichol biosynthetic process	0	3	0	0.998331	1	1	1
biological_process	GO:0016095	polyprenol catabolic process	0	1	0	0.999583	1	1	1
molecular_function	GO:0004040	amidase activity	0	2	0	0.998472	1	1	1
molecular_function	GO:0043864	indoleacetamide hydrolase activity	0	2	0	0.998472	1	1	1
molecular_function	GO:0009922	fatty acid elongase activity	0	2	0	0.998472	1	1	1
molecular_function	GO:0102756	very-long-chain 3-ketoacyl-CoA synthase activity	0	2	0	0.998472	1	1	1
biological_process	GO:0034625	fatty acid elongation, monounsaturated fatty acid	0	2	0	0.999166	1	1	1
biological_process	GO:0034626	fatty acid elongation, polyunsaturated fatty acid	0	2	0	0.999166	1	1	1
biological_process	GO:0019367	fatty acid elongation, saturated fatty acid	0	2	0	0.999166	1	1	1
molecular_function	GO:0017172	cysteine dioxygenase activity	0	1	0	0.999236	1	1	1
molecular_function	GO:0005319	lipid transporter activity	0	1	0	0.983291	1	1	1
molecular_function	GO:0033328	peroxisome membrane targeting sequence binding	0	1	0	0.999236	1	1	1
cellular_component	GO:0032389	MutLalpha complex	0	2	0	0.997436	1	1	1
biological_process	GO:0061982	meiosis I cell cycle process	0	5	0	0.980069	1	1	1
molecular_function	GO:0004048	anthranilate phosphoribosyltransferase activity	0	1	0	0.999236	1	1	1
biological_process	GO:0043488	regulation of mRNA stability	0	2	0	0.981722	1	1	1
biological_process	GO:0110032	positive regulation of G2/MI transition of meiotic cell cycle	0	1	0	0.999583	1	1	1
molecular_function	GO:0003873	6-phosphofructo-2-kinase activity	0	4	0	0.996946	1	1	1
molecular_function	GO:0004331	fructose-2,6-bisphosphate 2-phosphatase activity	0	3	0	0.997709	1	1	1
biological_process	GO:0006003	fructose 2,6-bisphosphate metabolic process	0	5	0	0.997914	1	1	1
cellular_component	GO:1904949	ATPase complex	0	3	0	0.944876	1	1	1
molecular_function	GO:0003881	CDP-diacylglycerol-inositol 3-phosphatidyltransferase activity	0	1	0	0.999236	1	1	1
biological_process	GO:0006661	phosphatidylinositol biosynthetic process	0	3	0	0.982136	1	1	1
molecular_function	GO:0008318	protein prenyltransferase activity	0	3	0	0.995422	1	1	1
molecular_function	GO:0070139	SUMO-specific endopeptidase activity	0	1	0	0.999236	1	1	1
biological_process	GO:0006637	acyl-CoA metabolic process	0	1	0	0.99084	1	1	1
cellular_component	GO:0030864	cortical actin cytoskeleton	0	5	0	0.944876	1	1	1
cellular_component	GO:0033185	dolichol-phosphate-mannose synthase complex	0	2	0	0.997436	1	1	1
molecular_function	GO:0004740	pyruvate dehydrogenase (acetyl-transferring) kinase activity	0	3	0	0.997709	1	1	1
biological_process	GO:0010906	regulation of glucose metabolic process	0	3	0	0.994582	1	1	1
molecular_function	GO:0004819	glutamine-tRNA ligase activity	0	1	0	0.999236	1	1	1
biological_process	GO:0006425	glutaminyl-tRNA aminoacylation	0	1	0	0.999583	1	1	1
biological_process	GO:0043928	exonucleolytic catabolism of deadenylated mRNA	0	6	0	0.997498	1	1	1
biological_process	GO:0034473	U1 snRNA 3'-end processing	0	4	0	0.998331	1	1	1
molecular_function	GO:0004650	polygalacturonase activity	0	2	0	0.998472	1	1	1
molecular_function	GO:0003994	aconitate hydratase activity	0	2	0	0.998472	1	1	1
molecular_function	GO:0004719	protein-L-isoaspartate (D-aspartate) O-methyltransferase activity	0	1	0	0.999236	1	1	1
molecular_function	GO:0015398	high-affinity secondary active ammonium transmembrane transporter activity	0	1	0	0.999236	1	1	1
biological_process	GO:0030638	polyketide metabolic process	0	1	0	0.999166	1	1	1
biological_process	GO:0035835	indole alkaloid biosynthetic process	0	1	0	0.999583	1	1	1
biological_process	GO:0070966	nuclear-transcribed mRNA catabolic process, no-go decay	0	1	0	0.999583	1	1	1
biological_process	GO:0071025	RNA surveillance	0	1	0	0.991671	1	1	1
molecular_function	GO:0004602	glutathione peroxidase activity	0	5	0	0.996184	1	1	1
molecular_function	GO:1902387	ceramide 1-phosphate binding	0	1	0	0.999236	1	1	1
molecular_function	GO:1902388	ceramide 1-phosphate transfer activity	0	1	0	0.999236	1	1	1
biological_process	GO:0035627	ceramide transport	0	1	0	0.999166	1	1	1
biological_process	GO:0120009	intermembrane lipid transfer	0	1	0	0.999583	1	1	1
cellular_component	GO:0030131	clathrin adaptor complex	0	1	0	0.99105	1	1	1
molecular_function	GO:0003747	translation release factor activity	0	4	0	0.995422	1	1	1
cellular_component	GO:0030061	mitochondrial crista	0	1	0	0.998717	1	1	1
molecular_function	GO:1901612	cardiolipin binding	0	1	0	0.999236	1	1	1
molecular_function	GO:0070300	phosphatidic acid binding	0	1	0	0.999236	1	1	1
biological_process	GO:0008053	mitochondrial fusion	0	2	0	0.998748	1	1	1
biological_process	GO:1990627	mitochondrial inner membrane fusion	0	1	0	0.999583	1	1	1
biological_process	GO:1990626	mitochondrial outer membrane fusion	0	1	0	0.999583	1	1	1
molecular_function	GO:0008682	3-demethoxyubiquinol 3-hydroxylase activity	0	1	0	0.999236	1	1	1
molecular_function	GO:0016709	oxidoreductase activity, acting on paired donors, with incorporation or reduction of molecular oxygen, NAD(P)H as one donor, and incorporation of one atom of oxygen	0	2	0	0.985557	1	1	1
biological_process	GO:0031116	positive regulation of microtubule polymerization	0	2	0	0.999166	1	1	1
cellular_component	GO:0031510	SUMO activating enzyme complex	0	2	0	0.997436	1	1	1
molecular_function	GO:0019948	SUMO activating enzyme activity	0	3	0	0.997709	1	1	1
cellular_component	GO:0080008	Cul4-RING E3 ubiquitin ligase complex	0	5	0	0.9936	1	1	1
molecular_function	GO:0000155	phosphorelay sensor kinase activity	0	12	0	0.99086	1	1	1
cellular_component	GO:0035974	meiotic spindle pole body	0	1	0	0.998717	1	1	1
biological_process	GO:1990734	astral microtubule anchoring at mitotic spindle pole body	0	1	0	0.999583	1	1	1
biological_process	GO:0008277	regulation of G protein-coupled receptor signaling pathway	0	1	0	0.999583	1	1	1
biological_process	GO:0070131	positive regulation of mitochondrial translation	0	1	0	0.999583	1	1	1
biological_process	GO:0051601	exocyst localization	0	1	0	0.999583	1	1	1
biological_process	GO:0044030	regulation of DNA methylation	0	1	0	0.999583	1	1	1
cellular_component	GO:0000126	transcription factor TFIIIB complex	0	2	0	0.997436	1	1	1
cellular_component	GO:0097550	transcription preinitiation complex	0	3	0	0.996156	1	1	1
molecular_function	GO:0000995	RNA polymerase III general transcription initiation factor activity	0	1	0	0.999236	1	1	1
molecular_function	GO:0001006	RNA polymerase III type 3 promoter sequence-specific DNA binding	0	1	0	0.999236	1	1	1
biological_process	GO:0070897	transcription preinitiation complex assembly	0	1	0	0.99084	1	1	1
cellular_component	GO:0030896	checkpoint clamp complex	0	4	0	0.994877	1	1	1
cellular_component	GO:1990423	RZZ complex	0	1	0	0.998717	1	1	1
cellular_component	GO:0042406	extrinsic component of endoplasmic reticulum membrane	0	3	0	0.996156	1	1	1
cellular_component	GO:1990871	Vma12-Vma22 assembly complex	0	1	0	0.998717	1	1	1
biological_process	GO:0010992	ubiquitin recycling	0	2	0	0.999166	1	1	1
molecular_function	GO:1901363	heterocyclic compound binding	0	4	0	0.153816	1	0.192	1
molecular_function	GO:0097159	organic cyclic compound binding	0	4	0	0.152134	1	0.189	1
molecular_function	GO:0003860	3-hydroxyisobutyryl-CoA hydrolase activity	0	2	0	0.998472	1	1	1
biological_process	GO:0006574	valine catabolic process	0	4	0	0.998331	1	1	1
cellular_component	GO:0034424	Vps55/Vps68 complex	0	2	0	0.997436	1	1	1
molecular_function	GO:0004061	arylformamidase activity	0	2	0	0.998472	1	1	1
cellular_component	GO:1990124	messenger ribonucleoprotein complex	0	1	0	0.998717	1	1	1
molecular_function	GO:0004777	succinate-semialdehyde dehydrogenase (NAD+) activity	0	3	0	0.997709	1	1	1
molecular_function	GO:0036243	succinate-semialdehyde dehydrogenase (NADP+) activity	0	2	0	0.998472	1	1	1
biological_process	GO:0009450	gamma-aminobutyric acid catabolic process	0	3	0	0.998748	1	1	1
molecular_function	GO:0000210	NAD+ diphosphatase activity	0	1	0	0.999236	1	1	1
biological_process	GO:0019677	NAD catabolic process	0	2	0	0.999166	1	1	1
biological_process	GO:0006734	NADH metabolic process	0	2	0	0.997081	1	1	1
biological_process	GO:0006742	NADP catabolic process	0	2	0	0.999166	1	1	1
molecular_function	GO:0008126	acetylesterase activity	0	1	0	0.999236	1	1	1
molecular_function	GO:0034338	short-chain carboxylesterase activity	0	1	0	0.999236	1	1	1
biological_process	GO:0051792	medium-chain fatty acid biosynthetic process	0	1	0	0.999583	1	1	1
biological_process	GO:0051793	medium-chain fatty acid catabolic process	0	1	0	0.999583	1	1	1
cellular_component	GO:0042565	RNA nuclear export complex	0	1	0	0.998717	1	1	1
molecular_function	GO:0004851	uroporphyrin-III C-methyltransferase activity	0	1	0	0.999236	1	1	1
biological_process	GO:0019354	siroheme biosynthetic process	0	2	0	0.999166	1	1	1
molecular_function	GO:0004694	eukaryotic translation initiation factor 2alpha kinase activity	0	2	0	0.998472	1	1	1
cellular_component	GO:0031501	mannosyltransferase complex	0	2	0	0.9847	1	1	1
biological_process	GO:0042542	response to hydrogen peroxide	0	1	0	0.997914	1	1	1
biological_process	GO:0071456	cellular response to hypoxia	0	1	0	0.999166	1	1	1
biological_process	GO:1903298	negative regulation of hypoxia-induced intrinsic apoptotic signaling pathway	0	1	0	0.999583	1	1	1
molecular_function	GO:0004614	phosphoglucomutase activity	0	1	0	0.999236	1	1	1
molecular_function	GO:0016807	cysteine-type carboxypeptidase activity	0	1	0	0.999236	1	1	1
molecular_function	GO:1990380	Lys48-specific deubiquitinase activity	0	1	0	0.999236	1	1	1
molecular_function	GO:0004090	carbonyl reductase (NADPH) activity	0	1	0	0.999236	1	1	1
molecular_function	GO:0031132	serine 3-dehydrogenase activity	0	1	0	0.999236	1	1	1
biological_process	GO:0070646	protein modification by small protein removal	0	2	0	0.982963	1	1	1
biological_process	GO:0061692	cellular detoxification of hydrogen peroxide	0	1	0	0.999583	1	1	1
biological_process	GO:0031030	negative regulation of septation initiation signaling	0	4	0	0.998331	1	1	1
molecular_function	GO:0008375	acetylglucosaminyltransferase activity	0	2	0	0.999954	0.0114154	1	0.949
molecular_function	GO:0045290	D-arabinose 1-dehydrogenase [NAD(P)+] activity	0	1	0	0.999236	1	1	1
molecular_function	GO:0042907	xanthine transmembrane transporter activity	0	1	0	0.999236	1	1	1
biological_process	GO:0042906	xanthine transport	0	1	0	0.999583	1	1	1
biological_process	GO:1990547	mitochondrial phosphate ion transmembrane transport	0	3	0	0.998748	1	1	1
molecular_function	GO:0015203	polyamine transmembrane transporter activity	0	1	0	0.998472	1	1	1
biological_process	GO:0010509	polyamine homeostasis	0	1	0	0.999583	1	1	1
molecular_function	GO:0046559	alpha-glucuronidase activity	0	1	0	0.999236	1	1	1
molecular_function	GO:0046577	long-chain-alcohol oxidase activity	0	1	0	0.999236	1	1	1
cellular_component	GO:0090694	Scc2-Scc4 cohesin loading complex	0	1	0	0.998717	1	1	1
biological_process	GO:0071169	establishment of protein localization to chromatin	0	1	0	0.999583	1	1	1
biological_process	GO:0061780	mitotic cohesin loading	0	1	0	0.999166	1	1	1
molecular_function	GO:0005052	peroxisome matrix targeting signal-1 binding	0	2	0	0.998472	1	1	1
biological_process	GO:0016560	protein import into peroxisome matrix, docking	0	6	0	0.997498	1	1	1
biological_process	GO:0000747	conjugation with cellular fusion	0	3	0	0.983377	1	1	1
biological_process	GO:1902917	positive regulation of mating projection assembly	0	1	0	0.999583	1	1	1
biological_process	GO:2000769	regulation of establishment or maintenance of cell polarity regulating cell shape	0	1	0	0.998748	1	1	1
biological_process	GO:1901901	regulation of protein localization to cell division site involved in cytokinesis	0	1	0	0.999583	1	1	1
biological_process	GO:0010960	magnesium ion homeostasis	0	1	0	0.998748	1	1	1
biological_process	GO:0097623	potassium ion export across plasma membrane	0	1	0	0.999583	1	1	1
biological_process	GO:0006970	response to osmotic stress	0	3	0	0.994166	1	1	1
biological_process	GO:0036376	sodium ion export across plasma membrane	0	1	0	0.999583	1	1	1
biological_process	GO:0035725	sodium ion transmembrane transport	0	1	0	0.999583	1	1	1
molecular_function	GO:0004103	choline kinase activity	0	2	0	0.998472	1	1	1
molecular_function	GO:0004305	ethanolamine kinase activity	0	2	0	0.998472	1	1	1
molecular_function	GO:0008703	5-amino-6-(5-phosphoribosylamino)uracil reductase activity	0	1	0	0.999236	1	1	1
molecular_function	GO:0005324	long-chain fatty acid transporter activity	0	3	0	0.997709	1	1	1
biological_process	GO:0070525	tRNA threonylcarbamoyladenosine metabolic process	0	2	0	0.996248	1	1	1
molecular_function	GO:0072542	protein phosphatase activator activity	0	1	0	0.997709	1	1	1
molecular_function	GO:0003978	UDP-glucose 4-epimerase activity	0	2	0	0.998472	1	1	1
molecular_function	GO:0008716	D-alanine-D-alanine ligase activity	0	1	0	0.999236	1	1	1
molecular_function	GO:0004817	cysteine-tRNA ligase activity	0	1	0	0.999236	1	1	1
biological_process	GO:0006423	cysteinyl-tRNA aminoacylation	0	1	0	0.999583	1	1	1
biological_process	GO:0006402	mRNA catabolic process	0	3	0	0.966073	1	1	1
molecular_function	GO:0061598	molybdopterin adenylyltransferase activity	0	3	0	0.997709	1	1	1
molecular_function	GO:0061599	molybdopterin molybdotransferase activity	0	3	0	0.997709	1	1	1
biological_process	GO:0018315	molybdenum incorporation into molybdenum-molybdopterin complex	0	2	0	0.999166	1	1	1
biological_process	GO:0032324	molybdopterin cofactor biosynthetic process	0	3	0	0.998748	1	1	1
biological_process	GO:0032483	regulation of Rab protein signal transduction	0	2	0	0.999166	1	1	1
biological_process	GO:0000736	double-strand break repair via single-strand annealing, removal of nonhomologous ends	0	1	0	0.999583	1	1	1
cellular_component	GO:0098753	anchored component of the cytoplasmic side of the plasma membrane	0	2	0	0.997436	1	1	1
cellular_component	GO:0120104	mitotic actomyosin contractile ring, proximal layer	0	2	0	0.997436	1	1	1
cellular_component	GO:0005905	clathrin-coated pit	0	1	0	0.992325	1	1	1
molecular_function	GO:0005545	1-phosphatidylinositol binding	0	1	0	0.999236	1	1	1
molecular_function	GO:0032050	clathrin heavy chain binding	0	2	0	0.998472	1	1	1
cellular_component	GO:0089701	U2AF complex	0	2	0	0.997436	1	1	1
molecular_function	GO:0008187	poly-pyrimidine tract binding	0	1	0	0.995422	1	1	1
molecular_function	GO:0015114	phosphate ion transmembrane transporter activity	0	1	0	0.999236	1	1	1
biological_process	GO:0016036	cellular response to phosphate starvation	0	1	0	0.999583	1	1	1
cellular_component	GO:0005851	eukaryotic translation initiation factor 2B complex	0	5	0	0.9936	1	1	1
biological_process	GO:0071930	negative regulation of transcription involved in G1/S transition of mitotic cell cycle	0	1	0	0.999583	1	1	1
biological_process	GO:1902413	negative regulation of mitotic cytokinesis	0	1	0	0.999166	1	1	1
biological_process	GO:1905665	positive regulation of calcium ion import across plasma membrane	0	1	0	0.999583	1	1	1
molecular_function	GO:0140613	P-type manganese transporter activity	0	1	0	0.999236	1	1	1
biological_process	GO:0006828	manganese ion transport	0	1	0	0.999166	1	1	1
biological_process	GO:0061454	release of sequestered calcium ion into cytosol by Golgi	0	1	0	0.999583	1	1	1
molecular_function	GO:0034386	4-aminobutyrate:2-oxoglutarate transaminase activity	0	2	0	0.998472	1	1	1
biological_process	GO:0009448	gamma-aminobutyric acid metabolic process	0	1	0	0.998331	1	1	1
cellular_component	GO:0097373	MCM core complex	0	2	0	0.997436	1	1	1
molecular_function	GO:0033679	3'-5' DNA/RNA helicase activity	0	2	0	0.998472	1	1	1
molecular_function	GO:1990518	single-stranded 3'-5' DNA helicase activity	0	2	0	0.998472	1	1	1
biological_process	GO:0006107	oxaloacetate metabolic process	0	2	0	0.999166	1	1	1
cellular_component	GO:0016035	zeta DNA polymerase complex	0	2	0	0.997436	1	1	1
molecular_function	GO:0016287	glycerone-phosphate O-acyltransferase activity	0	1	0	0.999236	1	1	1
biological_process	GO:0032509	endosome transport via multivesicular body sorting pathway	0	4	0	0.990009	1	1	1
cellular_component	GO:0030117	membrane coat	0	2	0	0.962126	1	1	1
cellular_component	GO:0032045	guanyl-nucleotide exchange factor complex	0	2	0	0.994877	1	1	1
biological_process	GO:0140570	extraction of mislocalized protein from mitochondrial outer membrane	0	1	0	0.999583	1	1	1
biological_process	GO:0006626	protein targeting to mitochondrion	0	4	0	0.982549	1	1	1
cellular_component	GO:0043020	NADPH oxidase complex	0	2	0	0.997436	1	1	1
molecular_function	GO:0016175	superoxide-generating NAD(P)H oxidase activity	0	2	0	0.998472	1	1	1
biological_process	GO:0006952	defense response	0	3	0	0.997498	1	1	1
biological_process	GO:0042554	superoxide anion generation	0	2	0	0.999166	1	1	1
cellular_component	GO:0005674	transcription factor TFIIF complex	0	3	0	0.996156	1	1	1
molecular_function	GO:1904047	S-adenosyl-L-methionine binding	0	1	0	0.999236	1	1	1
biological_process	GO:0000455	enzyme-directed rRNA pseudouridine synthesis	0	2	0	0.999166	1	1	1
biological_process	GO:0000019	regulation of mitotic recombination	0	2	0	0.998331	1	1	1
biological_process	GO:0033036	macromolecule localization	0	1	0	0.794767	1	1	1
biological_process	GO:0043170	macromolecule metabolic process	0	1	0	0.783583	0.714107	1	1
biological_process	GO:0071705	nitrogen compound transport	0	1	0	0.812725	1	1	1
biological_process	GO:0071702	organic substance transport	0	1	0	0.785493	1	1	1
biological_process	GO:0070478	nuclear-transcribed mRNA catabolic process, 3'-5' exonucleolytic nonsense-mediated decay	0	2	0	0.999166	1	1	1
biological_process	GO:0072657	protein localization to membrane	0	2	0	0.965252	1	1	1
biological_process	GO:0034394	protein localization to cell surface	0	2	0	0.999166	1	1	1
biological_process	GO:1905775	negative regulation of DNA helicase activity	0	1	0	0.999583	1	1	1
biological_process	GO:0009074	aromatic amino acid family catabolic process	0	2	0	0.99375	1	1	1
cellular_component	GO:0030690	Noc1p-Noc2p complex	0	1	0	0.998717	1	1	1
cellular_component	GO:0030691	Noc2p-Noc3p complex	0	1	0	0.998717	1	1	1
molecular_function	GO:0002953	5'-deoxynucleotidase activity	0	1	0	0.999236	1	1	1
molecular_function	GO:0001042	RNA polymerase I core binding	0	1	0	0.999236	1	1	1
molecular_function	GO:0001181	RNA polymerase I general transcription initiation factor activity	0	1	0	0.999236	1	1	1
cellular_component	GO:0000333	telomerase catalytic core complex	0	1	0	0.998717	1	1	1
molecular_function	GO:0003721	telomerase RNA reverse transcriptase activity	0	1	0	0.999236	1	1	1
biological_process	GO:0007004	telomere maintenance via telomerase	0	4	0	0.997498	1	1	1
molecular_function	GO:0047710	bis(5'-adenosyl)-triphosphatase activity	0	1	0	0.999236	1	1	1
molecular_function	GO:0080132	fatty acid alpha-hydroxylase activity	0	1	0	0.999236	1	1	1
biological_process	GO:0098609	cell-cell adhesion	0	1	0	0.999166	1	1	1
biological_process	GO:0015786	UDP-glucose transmembrane transport	0	1	0	0.999583	1	1	1
biological_process	GO:0002940	tRNA N2-guanine methylation	0	1	0	0.999583	1	1	1
biological_process	GO:0034498	early endosome to Golgi transport	0	1	0	0.999583	1	1	1
cellular_component	GO:0032432	actin filament bundle	0	2	0	0.996156	1	1	1
biological_process	GO:1903478	actin filament bundle convergence involved in mitotic contractile ring assembly	0	1	0	0.999583	1	1	1
biological_process	GO:0001188	RNA polymerase I preinitiation complex assembly	0	1	0	0.999583	1	1	1
molecular_function	GO:0004072	aspartate kinase activity	0	2	0	0.998472	1	1	1
molecular_function	GO:0004412	homoserine dehydrogenase activity	0	1	0	0.999236	1	1	1
biological_process	GO:0009067	aspartate family amino acid biosynthetic process	0	1	0	0.985447	1	1	1
biological_process	GO:2000785	regulation of autophagosome assembly	0	2	0	0.997914	1	1	1
biological_process	GO:0038202	TORC1 signaling	0	4	0	0.995415	1	1	1
molecular_function	GO:0010436	carotenoid dioxygenase activity	0	2	0	0.998472	1	1	1
biological_process	GO:0016121	carotene catabolic process	0	2	0	0.999166	1	1	1
molecular_function	GO:0015079	potassium ion transmembrane transporter activity	0	2	0	0.991619	1	1	1
molecular_function	GO:0004709	MAP kinase kinase kinase activity	0	1	0	0.999236	1	1	1
molecular_function	GO:0051538	3 iron, 4 sulfur cluster binding	0	3	0	0.997709	1	1	1
molecular_function	GO:0008177	succinate dehydrogenase (ubiquinone) activity	0	3	0	0.997709	1	1	1
molecular_function	GO:0004400	histidinol-phosphate transaminase activity	0	1	0	0.999236	1	1	1
biological_process	GO:0010045	response to nickel cation	0	1	0	0.999583	1	1	1
molecular_function	GO:0003941	L-serine ammonia-lyase activity	0	1	0	0.999236	1	1	1
molecular_function	GO:0030378	serine racemase activity	0	1	0	0.999236	1	1	1
molecular_function	GO:0018114	threonine racemase activity	0	1	0	0.999236	1	1	1
biological_process	GO:0070179	D-serine biosynthetic process	0	1	0	0.999583	1	1	1
biological_process	GO:0006563	L-serine metabolic process	0	1	0	0.995831	1	1	1
biological_process	GO:0042866	pyruvate biosynthetic process	0	1	0	0.999583	1	1	1
molecular_function	GO:0004577	N-acetylglucosaminyldiphosphodolichol N-acetylglucosaminyltransferase activity	0	2	0	0.998472	1	1	1
biological_process	GO:2000786	positive regulation of autophagosome assembly	0	3	0	0.998748	1	1	1
biological_process	GO:0042998	positive regulation of Golgi to plasma membrane protein transport	0	1	0	0.999583	1	1	1
biological_process	GO:0050714	positive regulation of protein secretion	0	1	0	0.999583	1	1	1
biological_process	GO:0051052	regulation of DNA metabolic process	0	1	0	0.988349	1	1	1
biological_process	GO:0000495	box H/ACA RNA 3'-end processing	0	1	0	0.999583	1	1	1
molecular_function	GO:0008681	2-octaprenyl-6-methoxyphenol hydroxylase activity	0	1	0	0.999236	1	1	1
molecular_function	GO:0106364	4-hydroxy-3-all-trans-hexaprenylbenzoate oxygenase activity	0	1	0	0.999236	1	1	1
molecular_function	GO:0004104	cholinesterase activity	0	1	0	0.999236	1	1	1
cellular_component	GO:0071958	new mitotic spindle pole body	0	1	0	0.998717	1	1	1
cellular_component	GO:0035839	non-growing cell tip	0	2	0	0.996156	1	1	1
molecular_function	GO:0043539	protein serine/threonine kinase activator activity	0	4	0	0.9939	1	1	1
biological_process	GO:0071574	protein localization to medial cortex	0	1	0	0.999583	1	1	1
biological_process	GO:2000100	regulation of establishment or maintenance of bipolar cell polarity regulating cell shape	0	1	0	0.999166	1	1	1
biological_process	GO:0000244	spliceosomal tri-snRNP complex assembly	0	4	0	0.998331	1	1	1
cellular_component	GO:0055037	recycling endosome	0	2	0	0.997436	1	1	1
biological_process	GO:0106035	protein maturation by [4Fe-4S] cluster transfer	0	3	0	0.998748	1	1	1
biological_process	GO:0034968	histone lysine methylation	0	3	0	0.994582	1	1	1
molecular_function	GO:0001179	RNA polymerase I general transcription initiation factor binding	0	2	0	0.998472	1	1	1
molecular_function	GO:0001163	RNA polymerase I transcription regulatory region sequence-specific DNA binding	0	2	0	0.9939	1	1	1
biological_process	GO:0048250	iron import into the mitochondrion	0	1	0	0.999583	1	1	1
molecular_function	GO:0004792	thiosulfate sulfurtransferase activity	0	3	0	0.997709	1	1	1
molecular_function	GO:0032041	NAD-dependent histone deacetylase activity (H3-K14 specific)	0	3	0	0.997709	1	1	1
biological_process	GO:0070932	histone H3 deacetylation	0	3	0	0.997914	1	1	1
biological_process	GO:0070933	histone H4 deacetylation	0	2	0	0.998331	1	1	1
molecular_function	GO:0015141	succinate transmembrane transporter activity	0	1	0	0.999236	1	1	1
molecular_function	GO:0015117	thiosulfate transmembrane transporter activity	0	1	0	0.999236	1	1	1
biological_process	GO:0071423	malate transmembrane transport	0	1	0	0.999583	1	1	1
biological_process	GO:0015729	oxaloacetate transport	0	1	0	0.999583	1	1	1
biological_process	GO:0071422	succinate transmembrane transport	0	1	0	0.999583	1	1	1
biological_process	GO:0008272	sulfate transport	0	1	0	0.999583	1	1	1
biological_process	GO:0015709	thiosulfate transport	0	1	0	0.999583	1	1	1
biological_process	GO:0051999	mannosyl-inositol phosphorylceramide biosynthetic process	0	1	0	0.999583	1	1	1
biological_process	GO:0043985	histone H4-R3 methylation	0	1	0	0.999583	1	1	1
biological_process	GO:0106004	tRNA (guanine-N7)-methylation	0	1	0	0.999583	1	1	1
molecular_function	GO:0071916	dipeptide transmembrane transporter activity	0	2	0	0.998472	1	1	1
cellular_component	GO:0005740	mitochondrial envelope	0	2	0	0.683103	1	1	1
biological_process	GO:0000964	mitochondrial RNA 5'-end processing	0	1	0	0.999583	1	1	1
molecular_function	GO:0001156	TFIIIC-class transcription factor complex binding	0	1	0	0.999236	1	1	1
biological_process	GO:0070898	RNA polymerase III preinitiation complex assembly	0	1	0	0.999583	1	1	1
biological_process	GO:0070146	mitochondrial aspartyl-tRNA aminoacylation	0	1	0	0.999583	1	1	1
cellular_component	GO:0070421	DNA ligase III-XRCC1 complex	0	1	0	0.998717	1	1	1
biological_process	GO:0006288	base-excision repair, DNA ligation	0	1	0	0.999583	1	1	1
biological_process	GO:0097681	double-strand break repair via alternative nonhomologous end joining	0	1	0	0.999583	1	1	1
molecular_function	GO:0042030	ATPase inhibitor activity	0	2	0	0.998472	1	1	1
molecular_function	GO:0004334	fumarylacetoacetase activity	0	1	0	0.999236	1	1	1
biological_process	GO:1902000	homogentisate catabolic process	0	1	0	0.999583	1	1	1
molecular_function	GO:0016868	intramolecular transferase activity, phosphotransferases	0	2	0	0.9939	1	1	1
molecular_function	GO:0008073	ornithine decarboxylase inhibitor activity	0	1	0	0.999236	1	1	1
molecular_function	GO:0004131	cytosine deaminase activity	0	1	0	0.999236	1	1	1
biological_process	GO:0046087	cytidine metabolic process	0	1	0	0.999166	1	1	1
biological_process	GO:0019858	cytosine metabolic process	0	1	0	0.999583	1	1	1
biological_process	GO:0008655	pyrimidine-containing compound salvage	0	3	0	0.998748	1	1	1
molecular_function	GO:0004751	ribose-5-phosphate isomerase activity	0	2	0	0.998472	1	1	1
biological_process	GO:0006014	D-ribose metabolic process	0	1	0	0.999166	1	1	1
molecular_function	GO:0008142	oxysterol binding	0	2	0	0.998472	1	1	1
biological_process	GO:1905589	positive regulation of L-arginine import across plasma membrane	0	1	0	0.999583	1	1	1
cellular_component	GO:0031416	NatB complex	0	3	0	0.996156	1	1	1
molecular_function	GO:0004596	peptide alpha-N-acetyltransferase activity	0	3	0	0.996184	1	1	1
biological_process	GO:0009584	detection of visible light	0	2	0	0.999166	1	1	1
molecular_function	GO:0004109	coproporphyrinogen oxidase activity	0	1	0	0.999236	1	1	1
molecular_function	GO:0034257	nicotinamide riboside transmembrane transporter activity	0	1	0	0.999236	1	1	1
biological_process	GO:0000717	nucleotide-excision repair, DNA duplex unwinding	0	1	0	0.999583	1	1	1
biological_process	GO:0045951	positive regulation of mitotic recombination	0	1	0	0.999583	1	1	1
biological_process	GO:0010525	regulation of transposition, RNA-mediated	0	2	0	0.999166	1	1	1
biological_process	GO:0032465	regulation of cytokinesis	0	2	0	0.994582	1	1	1
biological_process	GO:1902542	regulation of protein localization to mitotic spindle pole body	0	1	0	0.999583	1	1	1
cellular_component	GO:0000938	GARP complex	0	4	0	0.994877	1	1	1
biological_process	GO:0000465	exonucleolytic trimming to generate mature 5'-end of 5.8S rRNA from tricistronic rRNA transcript (SSU-rRNA, 5.8S rRNA, LSU-rRNA)	0	1	0	0.999583	1	1	1
molecular_function	GO:0004083	bisphosphoglycerate 2-phosphatase activity	0	1	0	0.999236	1	1	1
biological_process	GO:0045820	negative regulation of glycolytic process	0	1	0	0.999583	1	1	1
biological_process	GO:0043069	negative regulation of programmed cell death	0	1	0	0.998748	1	1	1
biological_process	GO:0045739	positive regulation of DNA repair	0	2	0	0.998331	1	1	1
biological_process	GO:0043456	regulation of pentose-phosphate shunt	0	1	0	0.999583	1	1	1
biological_process	GO:0031990	mRNA export from nucleus in response to heat stress	0	1	0	0.999166	1	1	1
biological_process	GO:0045948	positive regulation of translational initiation	0	2	0	0.998331	1	1	1
biological_process	GO:0034402	recruitment of 3'-end processing factors to RNA polymerase II holoenzyme complex	0	2	0	0.999166	1	1	1
molecular_function	GO:0015227	acyl carnitine transmembrane transporter activity	0	2	0	0.998472	1	1	1
biological_process	GO:0006844	acyl carnitine transport	0	2	0	0.999166	1	1	1
molecular_function	GO:0043530	adenosine 5'-monophosphoramidase activity	0	1	0	0.999236	1	1	1
molecular_function	GO:0008889	glycerophosphodiester phosphodiesterase activity	0	1	0	0.999236	1	1	1
molecular_function	GO:0046404	polydeoxyribonucleotide 5'-hydroxyl-kinase activity	0	1	0	0.999236	1	1	1
molecular_function	GO:0046403	polynucleotide 3'-phosphatase activity	0	1	0	0.999236	1	1	1
biological_process	GO:0046939	nucleotide phosphorylation	0	1	0	0.991256	1	1	1
molecular_function	GO:0008253	5'-nucleotidase activity	0	1	0	0.998472	1	1	1
molecular_function	GO:1990738	pseudouridine 5'-phosphatase activity	0	1	0	0.999236	1	1	1
molecular_function	GO:0045145	single-stranded DNA 5'-3' exodeoxyribonuclease activity	0	1	0	0.999236	1	1	1
molecular_function	GO:0008835	diaminohydroxyphosphoribosylaminopyrimidine deaminase activity	0	1	0	0.999236	1	1	1
molecular_function	GO:0016830	carbon-carbon lyase activity	0	2	0	0.961586	1	1	1
cellular_component	GO:0017054	negative cofactor 2 complex	0	2	0	0.997436	1	1	1
molecular_function	GO:0001046	core promoter sequence-specific DNA binding	0	2	0	0.994661	1	1	1
molecular_function	GO:0140223	general transcription initiation factor activity	0	2	0	0.991619	1	1	1
biological_process	GO:0017055	negative regulation of RNA polymerase II transcription preinitiation complex assembly	0	1	0	0.999583	1	1	1
biological_process	GO:0061408	positive regulation of transcription from RNA polymerase II promoter in response to heat stress	0	1	0	0.999583	1	1	1
molecular_function	GO:0016428	tRNA (cytosine-5-)-methyltransferase activity	0	1	0	0.999236	1	1	1
biological_process	GO:0002127	tRNA wobble base cytosine methylation	0	1	0	0.999583	1	1	1
molecular_function	GO:0003937	IMP cyclohydrolase activity	0	1	0	0.999236	1	1	1
molecular_function	GO:0004643	phosphoribosylaminoimidazolecarboxamide formyltransferase activity	0	1	0	0.999236	1	1	1
biological_process	GO:0006525	arginine metabolic process	0	1	0	0.992918	1	1	1
biological_process	GO:0097624	UDP-galactose transmembrane import into Golgi lumen	0	1	0	0.999583	1	1	1
cellular_component	GO:0008250	oligosaccharyltransferase complex	0	6	0	0.99105	1	1	1
molecular_function	GO:0005462	UDP-N-acetylglucosamine transmembrane transporter activity	0	1	0	0.999236	1	1	1
molecular_function	GO:0008047	enzyme activator activity	0	4	0	0.90783	1	1	1
cellular_component	GO:0005756	mitochondrial proton-transporting ATP synthase, central stalk	0	1	0	0.998717	1	1	1
molecular_function	GO:0070626	(S)-2-(5-amino-1-(5-phospho-D-ribosyl)imidazole-4-carboxamido) succinate lyase (fumarate-forming) activity	0	1	0	0.999236	1	1	1
molecular_function	GO:0004018	N6-(1,2-dicarboxyethyl)AMP AMP-lyase (fumarate-forming) activity	0	1	0	0.999236	1	1	1
biological_process	GO:1902274	positive regulation of (R)-carnitine transmembrane transport	0	1	0	0.999583	1	1	1
biological_process	GO:1902269	positive regulation of polyamine transmembrane transport	0	1	0	0.999583	1	1	1
cellular_component	GO:0030906	retromer, cargo-selective complex	0	2	0	0.997436	1	1	1
molecular_function	GO:0016701	oxidoreductase activity, acting on single donors with incorporation of molecular oxygen	0	1	0	0.980276	1	1	1
biological_process	GO:0006725	cellular aromatic compound metabolic process	0	2	0	0.449047	1	0.691	1
molecular_function	GO:0008469	histone-arginine N-methyltransferase activity	0	1	0	0.999236	1	1	1
biological_process	GO:0034969	histone arginine methylation	0	1	0	0.999166	1	1	1
molecular_function	GO:0016836	hydro-lyase activity	0	3	0	0.961586	1	1	1
molecular_function	GO:0050023	L-fuconate dehydratase activity	0	1	0	0.999236	1	1	1
molecular_function	GO:0004733	pyridoxamine-phosphate oxidase activity	0	1	0	0.999236	1	1	1
molecular_function	GO:0015230	FAD transmembrane transporter activity	0	2	0	0.998472	1	1	1
molecular_function	GO:0008517	folic acid transmembrane transporter activity	0	1	0	0.999236	1	1	1
biological_process	GO:0009314	response to radiation	0	1	0	0.992087	1	1	1
biological_process	GO:0030042	actin filament depolymerization	0	3	0	0.994166	1	1	1
biological_process	GO:0032466	negative regulation of cytokinesis	0	1	0	0.997081	1	1	1
biological_process	GO:0030836	positive regulation of actin filament depolymerization	0	1	0	0.998748	1	1	1
biological_process	GO:1903920	positive regulation of actin filament severing	0	1	0	0.999583	1	1	1
molecular_function	GO:0004325	ferrochelatase activity	0	2	0	0.998472	1	1	1
molecular_function	GO:0043115	precorrin-2 dehydrogenase activity	0	1	0	0.999236	1	1	1
molecular_function	GO:0004605	phosphatidate cytidylyltransferase activity	0	2	0	0.998472	1	1	1
biological_process	GO:0016024	CDP-diacylglycerol biosynthetic process	0	2	0	0.999166	1	1	1
biological_process	GO:0035023	regulation of Rho protein signal transduction	0	1	0	0.999166	1	1	1
molecular_function	GO:0003923	GPI-anchor transamidase activity	0	1	0	0.999236	1	1	1
molecular_function	GO:0030411	scytalone dehydratase activity	0	1	0	0.999236	1	1	1
biological_process	GO:0006582	melanin metabolic process	0	1	0	0.998748	1	1	1
molecular_function	GO:0004854	xanthine dehydrogenase activity	0	1	0	0.999236	1	1	1
molecular_function	GO:0004855	xanthine oxidase activity	0	1	0	0.999236	1	1	1
biological_process	GO:0006493	protein O-linked glycosylation	0	3	0	0.996248	1	1	1
molecular_function	GO:0017017	MAP kinase tyrosine/serine/threonine phosphatase activity	0	1	0	0.999236	1	1	1
molecular_function	GO:0008330	protein tyrosine/threonine phosphatase activity	0	1	0	0.999236	1	1	1
molecular_function	GO:0008864	formyltetrahydrofolate deformylase activity	0	1	0	0.999236	1	1	1
molecular_function	GO:0016742	hydroxymethyl-, formyl- and related transferase activity	0	1	0	0.994661	1	1	1
molecular_function	GO:0061503	tRNA threonylcarbamoyladenosine dehydratase	0	1	0	0.999236	1	1	1
biological_process	GO:0061504	cyclic threonylcarbamoyladenosine biosynthetic process	0	1	0	0.999583	1	1	1
biological_process	GO:0043007	maintenance of rDNA	0	2	0	0.999166	1	1	1
molecular_function	GO:0019903	protein phosphatase binding	0	2	0	0.996184	1	1	1
biological_process	GO:0043666	regulation of phosphoprotein phosphatase activity	0	4	0	0.996664	1	1	1
biological_process	GO:0033260	nuclear DNA replication	0	2	0	0.989179	1	1	1
molecular_function	GO:0035312	5'-3' exodeoxyribonuclease activity	0	4	0	0.994661	1	1	1
biological_process	GO:0031848	protection from non-homologous end joining at telomere	0	2	0	0.999166	1	1	1
molecular_function	GO:0004529	exodeoxyribonuclease activity	0	1	0	0.987827	1	1	1
biological_process	GO:0006309	apoptotic DNA fragmentation	0	1	0	0.999583	1	1	1
molecular_function	GO:0035241	protein-arginine omega-N monomethyltransferase activity	0	2	0	0.998472	1	1	1
molecular_function	GO:0004361	glutaryl-CoA dehydrogenase activity	0	1	0	0.999236	1	1	1
biological_process	GO:0033539	fatty acid beta-oxidation using acyl-CoA dehydrogenase	0	2	0	0.999166	1	1	1
biological_process	GO:0046949	fatty-acyl-CoA biosynthetic process	0	1	0	0.999583	1	1	1
cellular_component	GO:0031417	NatC complex	0	3	0	0.996156	1	1	1
biological_process	GO:0006474	N-terminal protein amino acid acetylation	0	1	0	0.997081	1	1	1
cellular_component	GO:0072380	TRC complex	0	3	0	0.996156	1	1	1
molecular_function	GO:0030410	nicotianamine synthase activity	0	1	0	0.999236	1	1	1
biological_process	GO:0030418	nicotianamine biosynthetic process	0	1	0	0.999583	1	1	1
molecular_function	GO:0052735	tRNA (cytosine-3-)-methyltransferase activity	0	1	0	0.999236	1	1	1
cellular_component	GO:1990246	uniplex complex	0	1	0	0.998717	1	1	1
molecular_function	GO:0015292	uniporter activity	0	1	0	0.999236	1	1	1
biological_process	GO:0036444	calcium import into the mitochondrion	0	1	0	0.999583	1	1	1
biological_process	GO:0051560	mitochondrial calcium ion homeostasis	0	1	0	0.999583	1	1	1
cellular_component	GO:0031519	PcG protein complex	0	1	0	0.997436	1	1	1
cellular_component	GO:0035859	Seh1-associated complex	0	1	0	0.9936	1	1	1
biological_process	GO:0046354	mannan biosynthetic process	0	1	0	0.999583	1	1	1
biological_process	GO:0035268	protein mannosylation	0	1	0	0.997914	1	1	1
biological_process	GO:0007249	I-kappaB kinase/NF-kappaB signaling	0	1	0	0.999583	1	1	1
cellular_component	GO:0070772	PAS complex	0	4	0	0.994877	1	1	1
biological_process	GO:0018142	protein-DNA covalent cross-linking	0	1	0	0.999583	1	1	1
molecular_function	GO:0016832	aldehyde-lyase activity	0	3	0	0.992379	1	1	1
cellular_component	GO:0005672	transcription factor TFIIA complex	0	3	0	0.996156	1	1	1
molecular_function	GO:0000979	RNA polymerase II core promoter sequence-specific DNA binding	0	1	0	0.999236	1	1	1
biological_process	GO:0001522	pseudouridine synthesis	0	2	0	0.993334	1	1	1
molecular_function	GO:0003689	DNA clamp loader activity	0	3	0	0.997709	1	1	1
biological_process	GO:0006272	leading strand elongation	0	8	0	0.996664	1	1	1
molecular_function	GO:0032866	D-xylose:NADP reductase activity	0	1	0	0.999236	1	1	1
cellular_component	GO:0000138	Golgi trans cisterna	0	3	0	0.996156	1	1	1
biological_process	GO:0006825	copper ion transport	0	1	0	0.998331	1	1	1
cellular_component	GO:0031227	intrinsic component of endoplasmic reticulum membrane	0	1	0	0.925488	1	1	1
molecular_function	GO:0008963	phospho-N-acetylmuramoyl-pentapeptide-transferase activity	0	1	0	0.999236	1	1	1
molecular_function	GO:0003975	UDP-N-acetylglucosamine-dolichyl-phosphate N-acetylglucosaminephosphotransferase activity	0	1	0	0.999236	1	1	1
biological_process	GO:0019915	lipid storage	0	4	0	0.997081	1	1	1
cellular_component	GO:0140224	SLAC complex	0	1	0	0.998717	1	1	1
biological_process	GO:0045010	actin nucleation	0	1	0	0.99375	1	1	1
biological_process	GO:0032233	positive regulation of actin filament bundle assembly	0	1	0	0.999166	1	1	1
biological_process	GO:0051881	regulation of mitochondrial membrane potential	0	1	0	0.999583	1	1	1
molecular_function	GO:0004459	L-lactate dehydrogenase activity	0	1	0	0.999236	1	1	1
molecular_function	GO:0003839	gamma-glutamylcyclotransferase activity	0	2	0	0.998472	1	1	1
cellular_component	GO:0005945	6-phosphofructokinase complex	0	1	0	0.998717	1	1	1
molecular_function	GO:0003872	6-phosphofructokinase activity	0	1	0	0.999236	1	1	1
molecular_function	GO:0070095	fructose-6-phosphate binding	0	1	0	0.999236	1	1	1
biological_process	GO:0061621	canonical glycolysis	0	1	0	0.999583	1	1	1
cellular_component	GO:1990498	mitotic spindle microtubule	0	1	0	0.997436	1	1	1
biological_process	GO:1905318	meiosis I spindle assembly checkpoint signaling	0	1	0	0.999583	1	1	1
biological_process	GO:0006839	mitochondrial transport	0	1	0	0.970179	1	1	1
biological_process	GO:0006880	intracellular sequestering of iron ion	0	1	0	0.999583	1	1	1
molecular_function	GO:0003950	NAD+ ADP-ribosyltransferase activity	0	1	0	0.999236	1	1	1
molecular_function	GO:1990404	protein ADP-ribosylase activity	0	1	0	0.999236	1	1	1
biological_process	GO:0070212	protein poly-ADP-ribosylation	0	1	0	0.999583	1	1	1
molecular_function	GO:0043399	tRNA A64-2'-O-ribosylphosphate transferase activity	0	1	0	0.999236	1	1	1
biological_process	GO:0019988	charged-tRNA amino acid modification	0	1	0	0.999166	1	1	1
molecular_function	GO:0019213	deacetylase activity	0	2	0	0.99086	1	1	1
biological_process	GO:0006476	protein deacetylation	0	1	0	0.993334	1	1	1
cellular_component	GO:0045025	mitochondrial degradosome	0	1	0	0.998717	1	1	1
biological_process	GO:0000965	mitochondrial RNA 3'-end processing	0	1	0	0.999583	1	1	1
molecular_function	GO:0051730	GTP-dependent polyribonucleotide 5'-hydroxyl-kinase activity	0	1	0	0.999236	1	1	1
molecular_function	GO:0003972	RNA ligase (ATP) activity	0	1	0	0.999236	1	1	1
biological_process	GO:0032056	positive regulation of translation in response to stress	0	1	0	0.998748	1	1	1
biological_process	GO:2000622	regulation of nuclear-transcribed mRNA catabolic process, nonsense-mediated decay	0	1	0	0.999583	1	1	1
molecular_function	GO:0016653	oxidoreductase activity, acting on NAD(P)H, heme protein as acceptor	0	2	0	0.988585	1	1	1
cellular_component	GO:0005948	acetolactate synthase complex	0	3	0	0.996156	1	1	1
molecular_function	GO:0003984	acetolactate synthase activity	0	3	0	0.997709	1	1	1
molecular_function	GO:1990610	acetolactate synthase regulator activity	0	1	0	0.999236	1	1	1
biological_process	GO:0009082	branched-chain amino acid biosynthetic process	0	3	0	0.995415	1	1	1
molecular_function	GO:0015165	pyrimidine nucleotide-sugar transmembrane transporter activity	0	1	0	0.996946	1	1	1
molecular_function	GO:0018738	S-formylglutathione hydrolase activity	0	1	0	0.999236	1	1	1
molecular_function	GO:0004615	phosphomannomutase activity	0	2	0	0.998472	1	1	1
cellular_component	GO:0031942	i-AAA complex	0	2	0	0.997436	1	1	1
biological_process	GO:0051604	protein maturation	0	3	0	0.978004	1	1	1
molecular_function	GO:0048487	beta-tubulin binding	0	2	0	0.998472	1	1	1
molecular_function	GO:0004512	inositol-3-phosphate synthase activity	0	1	0	0.999236	1	1	1
biological_process	GO:0006021	inositol biosynthetic process	0	2	0	0.999166	1	1	1
cellular_component	GO:1990429	peroxisomal importomer complex	0	5	0	0.9936	1	1	1
molecular_function	GO:0005102	signaling receptor binding	0	2	0	0.994661	1	1	1
molecular_function	GO:0004652	polynucleotide adenylyltransferase activity	0	5	0	0.995422	1	1	1
molecular_function	GO:0052929	ATP:3'-cytidine-cytidine-tRNA adenylyltransferase activity	0	1	0	0.999236	1	1	1
molecular_function	GO:0052928	CTP:3'-cytidine-tRNA cytidylyltransferase activity	0	1	0	0.999236	1	1	1
biological_process	GO:0001680	tRNA 3'-terminal CCA addition	0	1	0	0.999583	1	1	1
biological_process	GO:0051865	protein autoubiquitination	0	3	0	0.998748	1	1	1
biological_process	GO:0009435	NAD biosynthetic process	0	4	0	0.993334	1	1	1
biological_process	GO:0010513	positive regulation of phosphatidylinositol biosynthetic process	0	1	0	0.999583	1	1	1
biological_process	GO:1903778	protein localization to vacuolar membrane	0	1	0	0.999583	1	1	1
molecular_function	GO:0015616	DNA translocase activity	0	2	0	0.998472	1	1	1
molecular_function	GO:0016817	hydrolase activity, acting on acid anhydrides	0	1	0	0.888789	1	1	1
molecular_function	GO:0004821	histidine-tRNA ligase activity	0	1	0	0.999236	1	1	1
biological_process	GO:0006427	histidyl-tRNA aminoacylation	0	1	0	0.999583	1	1	1
cellular_component	GO:0070692	CTDK-1 complex	0	1	0	0.998717	1	1	1
biological_process	GO:0071619	phosphorylation of RNA polymerase II C-terminal domain serine 2 residues	0	1	0	0.999583	1	1	1
biological_process	GO:0051083	'de novo' cotranslational protein folding	0	2	0	0.999166	1	1	1
biological_process	GO:0006452	translational frameshifting	0	2	0	0.998748	1	1	1
molecular_function	GO:0008841	dihydrofolate synthase activity	0	1	0	0.999236	1	1	1
biological_process	GO:0042791	5S class rRNA transcription by RNA polymerase III	0	1	0	0.999583	1	1	1
biological_process	GO:0038203	TORC2 signaling	0	5	0	0.997498	1	1	1
biological_process	GO:0006532	aspartate biosynthetic process	0	1	0	0.999583	1	1	1
cellular_component	GO:0022626	cytosolic ribosome	0	2	0	0.904084	1	1	1
molecular_function	GO:0043008	ATP-dependent protein binding	0	1	0	0.999236	1	1	1
biological_process	GO:0072755	cellular response to benomyl	0	1	0	0.999583	1	1	1
biological_process	GO:1990451	cellular stress response to acidic pH	0	1	0	0.999583	1	1	1
biological_process	GO:0071264	positive regulation of translational initiation in response to starvation	0	2	0	0.999166	1	1	1
biological_process	GO:0006448	regulation of translational elongation	0	2	0	0.994582	1	1	1
biological_process	GO:0001933	negative regulation of protein phosphorylation	0	1	0	0.997914	1	1	1
biological_process	GO:0031333	negative regulation of protein-containing complex assembly	0	1	0	0.99375	1	1	1
cellular_component	GO:0034457	Mpp10 complex	0	3	0	0.996156	1	1	1
molecular_function	GO:0004092	carnitine O-acetyltransferase activity	0	2	0	0.998472	1	1	1
biological_process	GO:0009437	carnitine metabolic process	0	2	0	0.998331	1	1	1
biological_process	GO:0006376	mRNA splice site selection	0	2	0	0.997498	1	1	1
biological_process	GO:0009166	nucleotide catabolic process	0	4	0	0.994166	1	1	1
molecular_function	GO:0008482	sulfite oxidase activity	0	2	0	0.998472	1	1	1
biological_process	GO:0006790	sulfur compound metabolic process	0	2	0	0.94689	1	1	1
cellular_component	GO:0005697	telomerase holoenzyme complex	0	1	0	0.996156	1	1	1
molecular_function	GO:0015217	ADP transmembrane transporter activity	0	1	0	0.997709	1	1	1
molecular_function	GO:0080122	AMP transmembrane transporter activity	0	1	0	0.999236	1	1	1
molecular_function	GO:0005347	ATP transmembrane transporter activity	0	2	0	0.996946	1	1	1
molecular_function	GO:0015228	coenzyme A transmembrane transporter activity	0	1	0	0.999236	1	1	1
molecular_function	GO:0044610	FMN transmembrane transporter activity	0	1	0	0.999236	1	1	1
molecular_function	GO:0051724	NAD transmembrane transporter activity	0	2	0	0.998472	1	1	1
molecular_function	GO:0008179	adenylate cyclase binding	0	1	0	0.999236	1	1	1
biological_process	GO:0019933	cAMP-mediated signaling	0	2	0	0.999166	1	1	1
biological_process	GO:0045761	regulation of adenylate cyclase activity	0	1	0	0.999583	1	1	1
cellular_component	GO:0071986	Ragulator complex	0	1	0	0.998717	1	1	1
biological_process	GO:0042632	cholesterol homeostasis	0	1	0	0.999583	1	1	1
biological_process	GO:0007040	lysosome organization	0	1	0	0.999583	1	1	1
biological_process	GO:0043410	positive regulation of MAPK cascade	0	1	0	0.999166	1	1	1
biological_process	GO:0001919	regulation of receptor recycling	0	1	0	0.999583	1	1	1
molecular_function	GO:0004822	isoleucine-tRNA ligase activity	0	2	0	0.998472	1	1	1
biological_process	GO:0006428	isoleucyl-tRNA aminoacylation	0	2	0	0.999166	1	1	1
molecular_function	GO:0017125	deoxycytidyl transferase activity	0	2	0	0.998472	1	1	1
biological_process	GO:0090618	DNA clamp unloading	0	2	0	0.999166	1	1	1
molecular_function	GO:0043047	single-stranded telomeric DNA binding	0	6	0	0.994661	1	1	1
molecular_function	GO:0003959	NADPH dehydrogenase activity	0	3	0	0.997709	1	1	1
molecular_function	GO:0003958	NADPH-hemoprotein reductase activity	0	2	0	0.998472	1	1	1
biological_process	GO:0016070	RNA metabolic process	0	3	0	0.604938	1	0.96	1
molecular_function	GO:0019829	ATPase-coupled cation transmembrane transporter activity	0	4	0	0.979523	1	1	1
molecular_function	GO:1990846	ribonucleoside-diphosphate reductase inhibitor activity	0	1	0	0.999236	1	1	1
biological_process	GO:1905117	regulation of ribonucleoside-diphosphate reductase activity	0	1	0	0.999583	1	1	1
molecular_function	GO:0032574	5'-3' RNA helicase activity	0	1	0	0.999236	1	1	1
biological_process	GO:0035194	post-transcriptional gene silencing by RNA	0	1	0	0.997081	1	1	1
molecular_function	GO:0016798	hydrolase activity, acting on glycosyl bonds	0	2	0	0.883205	1	1	1
molecular_function	GO:0004730	pseudouridylate synthase activity	0	1	0	0.999236	1	1	1
biological_process	GO:0034965	intronic box C/D RNA processing	0	3	0	0.998748	1	1	1
molecular_function	GO:0004411	homogentisate 1,2-dioxygenase activity	0	1	0	0.999236	1	1	1
biological_process	GO:0006570	tyrosine metabolic process	0	1	0	0.997081	1	1	1
biological_process	GO:0034203	glycolipid translocation	0	1	0	0.999583	1	1	1
biological_process	GO:0032979	protein insertion into mitochondrial inner membrane from matrix	0	6	0	0.997498	1	1	1
molecular_function	GO:0005519	cytoskeletal regulatory protein binding	0	1	0	0.999236	1	1	1
biological_process	GO:0051125	regulation of actin nucleation	0	1	0	0.996248	1	1	1
molecular_function	GO:0004056	argininosuccinate lyase activity	0	1	0	0.999236	1	1	1
biological_process	GO:0006307	DNA dealkylation involved in DNA repair	0	3	0	0.998748	1	1	1
biological_process	GO:0035552	oxidative single-stranded DNA demethylation	0	2	0	0.999166	1	1	1
molecular_function	GO:0015109	chromate transmembrane transporter activity	0	1	0	0.999236	1	1	1
molecular_function	GO:0008972	phosphomethylpyrimidine kinase activity	0	2	0	0.998472	1	1	1
cellular_component	GO:1903600	glutaminase complex	0	1	0	0.998717	1	1	1
molecular_function	GO:0004359	glutaminase activity	0	3	0	0.997709	1	1	1
biological_process	GO:0008614	pyridoxine metabolic process	0	1	0	0.998748	1	1	1
molecular_function	GO:0033934	glucan 1,4-alpha-maltotriohydrolase activity	0	2	0	0.998472	1	1	1
molecular_function	GO:0004574	oligo-1,6-glucosidase activity	0	2	0	0.998472	1	1	1
biological_process	GO:0000025	maltose catabolic process	0	2	0	0.999166	1	1	1
biological_process	GO:0009313	oligosaccharide catabolic process	0	3	0	0.996248	1	1	1
cellular_component	GO:0045239	tricarboxylic acid cycle enzyme complex	0	1	0	0.985967	1	1	1
molecular_function	GO:0004333	fumarate hydratase activity	0	1	0	0.999236	1	1	1
molecular_function	GO:0050614	delta24-sterol reductase activity	0	1	0	0.999236	1	1	1
biological_process	GO:0008202	steroid metabolic process	0	2	0	0.981309	1	1	1
biological_process	GO:0006662	glycerol ether metabolic process	0	2	0	0.999166	1	1	1
molecular_function	GO:0008273	calcium, potassium:sodium antiporter activity	0	1	0	0.999236	1	1	1
cellular_component	GO:0033167	ARC complex	0	1	0	0.998717	1	1	1
molecular_function	GO:0003841	1-acylglycerol-3-phosphate O-acyltransferase activity	0	2	0	0.998472	1	1	1
molecular_function	GO:0140132	iron-sulfur cluster carrier activity	0	1	0	0.999236	1	1	1
molecular_function	GO:0036408	histone acetyltransferase activity (H3-K14 specific)	0	1	0	0.999236	1	1	1
molecular_function	GO:0043993	histone acetyltransferase activity (H3-K18 specific)	0	1	0	0.999236	1	1	1
molecular_function	GO:0043992	histone acetyltransferase activity (H3-K9 specific)	0	1	0	0.999236	1	1	1
biological_process	GO:1905533	negative regulation of leucine import across plasma membrane	0	1	0	0.999583	1	1	1
biological_process	GO:2000617	positive regulation of histone H3-K9 acetylation	0	2	0	0.999166	1	1	1
biological_process	GO:0007062	sister chromatid cohesion	0	4	0	0.99084	1	1	1
cellular_component	GO:0005891	voltage-gated calcium channel complex	0	1	0	0.998717	1	1	1
molecular_function	GO:0005245	voltage-gated calcium channel activity	0	1	0	0.999236	1	1	1
molecular_function	GO:0001735	prenylcysteine oxidase activity	0	1	0	0.999236	1	1	1
biological_process	GO:0030328	prenylcysteine catabolic process	0	1	0	0.999583	1	1	1
biological_process	GO:0046464	acylglycerol catabolic process	0	1	0	0.997498	1	1	1
cellular_component	GO:0033596	TSC1-TSC2 complex	0	2	0	0.997436	1	1	1
molecular_function	GO:0097023	fructose 6-phosphate aldolase activity	0	1	0	0.999236	1	1	1
molecular_function	GO:0103026	fructose-1-phosphatase activity	0	1	0	0.999236	1	1	1
molecular_function	GO:0051998	protein carboxyl O-methyltransferase activity	0	1	0	0.996184	1	1	1
molecular_function	GO:0004802	transketolase activity	0	1	0	0.999236	1	1	1
biological_process	GO:0006098	pentose-phosphate shunt	0	2	0	0.995415	1	1	1
molecular_function	GO:0004805	trehalose-phosphatase activity	0	1	0	0.999236	1	1	1
biological_process	GO:0070262	peptidyl-serine dephosphorylation	0	5	0	0.997914	1	1	1
biological_process	GO:0035970	peptidyl-threonine dephosphorylation	0	1	0	0.999583	1	1	1
molecular_function	GO:0004435	phosphatidylinositol phospholipase C activity	0	4	0	0.996946	1	1	1
molecular_function	GO:0004559	alpha-mannosidase activity	0	1	0	0.987827	1	1	1
biological_process	GO:0099638	endosome to plasma membrane protein transport	0	2	0	0.999166	1	1	1
molecular_function	GO:0004814	arginine-tRNA ligase activity	0	1	0	0.999236	1	1	1
biological_process	GO:0006420	arginyl-tRNA aminoacylation	0	1	0	0.999583	1	1	1
molecular_function	GO:0061578	Lys63-specific deubiquitinase activity	0	2	0	0.998472	1	1	1
biological_process	GO:1902906	proteasome storage granule assembly	0	1	0	0.999583	1	1	1
molecular_function	GO:0004846	urate oxidase activity	0	1	0	0.999236	1	1	1
biological_process	GO:0019628	urate catabolic process	0	1	0	0.999583	1	1	1
biological_process	GO:0051014	actin filament severing	0	2	0	0.997914	1	1	1
biological_process	GO:0008154	actin polymerization or depolymerization	0	1	0	0.988349	1	1	1
biological_process	GO:0071034	CUT catabolic process	0	2	0	0.997914	1	1	1
biological_process	GO:0071049	nuclear mRNA surveillance	0	2	0	NA	NA	NA	NA
cellular_component	GO:0005950	anthranilate synthase complex	0	1	0	0.998717	1	1	1
molecular_function	GO:0008425	2-polyprenyl-6-methoxy-1,4-benzoquinone methyltransferase activity	0	1	0	0.998472	1	1	1
molecular_function	GO:0061543	3-demethylubiquinol-6 3-O-methyltransferase activity	0	1	0	0.999236	1	1	1
molecular_function	GO:0008689	3-demethylubiquinone-9 3-O-methyltransferase activity	0	1	0	0.999236	1	1	1
molecular_function	GO:0004395	hexaprenyldihydroxybenzoate methyltransferase activity	0	1	0	0.999236	1	1	1
biological_process	GO:0043041	amino acid activation for nonribosomal peptide biosynthetic process	0	2	0	0.999166	1	1	1
biological_process	GO:0031169	ferrichrome biosynthetic process	0	1	0	0.999583	1	1	1
molecular_function	GO:0003785	actin monomer binding	0	2	0	0.998472	1	1	1
biological_process	GO:0042989	sequestering of actin monomers	0	2	0	0.999166	1	1	1
molecular_function	GO:0000295	adenine nucleotide transmembrane transporter activity	0	1	0	0.995422	1	1	1
biological_process	GO:0015867	ATP transport	0	1	0	0.996664	1	1	1
molecular_function	GO:0050313	sulfur dioxygenase activity	0	2	0	0.998472	1	1	1
biological_process	GO:0070813	hydrogen sulfide metabolic process	0	2	0	0.997081	1	1	1
molecular_function	GO:1990837	sequence-specific double-stranded DNA binding	0	1	0	0.885296	1	1	1
biological_process	GO:0021520	spinal cord motor neuron cell fate specification	0	1	0	0.999583	1	1	1
cellular_component	GO:0000783	nuclear telomere cap complex	0	1	0	0.997436	1	1	1
molecular_function	GO:0098505	G-rich strand telomeric DNA binding	0	1	0	0.999236	1	1	1
molecular_function	GO:0010521	telomerase inhibitor activity	0	1	0	0.999236	1	1	1
biological_process	GO:0032210	regulation of telomere maintenance via telomerase	0	2	0	0.999166	1	1	1
biological_process	GO:0016233	telomere capping	0	1	0	0.998748	1	1	1
molecular_function	GO:0008310	single-stranded DNA 3'-5' exodeoxyribonuclease activity	0	2	0	0.998472	1	1	1
molecular_function	GO:0000225	N-acetylglucosaminylphosphatidylinositol deacetylase activity	0	1	0	0.999236	1	1	1
cellular_component	GO:0031083	BLOC-1 complex	0	3	0	0.996156	1	1	1
molecular_function	GO:0003825	alpha,alpha-trehalose-phosphate synthase (UDP-forming) activity	0	1	0	0.999236	1	1	1
biological_process	GO:0030437	ascospore formation	0	1	0	0.997498	1	1	1
biological_process	GO:0006004	fucose metabolic process	0	1	0	0.999583	1	1	1
biological_process	GO:0000729	DNA double-strand break processing	0	2	0	0.997498	1	1	1
molecular_function	GO:0004844	uracil DNA N-glycosylase activity	0	2	0	0.998472	1	1	1
biological_process	GO:0097510	base-excision repair, AP site formation via deaminated base removal	0	1	0	0.999583	1	1	1
molecular_function	GO:0034739	histone deacetylase activity (H4-K16 specific)	0	1	0	0.998472	1	1	1
molecular_function	GO:0045129	NAD-independent histone deacetylase activity	0	1	0	0.999236	1	1	1
biological_process	GO:0045835	negative regulation of meiotic nuclear division	0	1	0	0.998331	1	1	1
biological_process	GO:0032874	positive regulation of stress-activated MAPK cascade	0	1	0	0.999583	1	1	1
molecular_function	GO:0004644	phosphoribosylglycinamide formyltransferase activity	0	1	0	0.999236	1	1	1
molecular_function	GO:0004794	L-threonine ammonia-lyase activity	0	3	0	0.997709	1	1	1
molecular_function	GO:0004637	phosphoribosylamine-glycine ligase activity	0	1	0	0.999236	1	1	1
molecular_function	GO:0004641	phosphoribosylformylglycinamidine cyclo-ligase activity	0	1	0	0.999236	1	1	1
molecular_function	GO:0004656	procollagen-proline 4-dioxygenase activity	0	5	0	0.996184	1	1	1
biological_process	GO:0018401	peptidyl-proline hydroxylation to 4-hydroxy-L-proline	0	5	0	0.997914	1	1	1
molecular_function	GO:0000048	peptidyltransferase activity	0	1	0	0.999236	1	1	1
biological_process	GO:0043414	macromolecule methylation	0	1	0	0.968946	1	1	1
biological_process	GO:0090304	nucleic acid metabolic process	0	1	0	0.538084	1	0.935	1
biological_process	GO:0010564	regulation of cell cycle process	0	1	0	0.960339	1	1	1
biological_process	GO:0046488	phosphatidylinositol metabolic process	0	1	0	0.976767	1	1	1
biological_process	GO:0006658	phosphatidylserine metabolic process	0	1	0	0.998748	1	1	1
molecular_function	GO:0061799	cyclic pyranopterin monophosphate synthase activity	0	1	0	0.999236	1	1	1
molecular_function	GO:0061798	GTP 3',8'-cyclase activity	0	1	0	0.999236	1	1	1
molecular_function	GO:0016410	N-acyltransferase activity	0	4	0	0.961586	1	1	1
molecular_function	GO:0050291	sphingosine N-acyltransferase activity	0	2	0	0.998472	1	1	1
biological_process	GO:0007009	plasma membrane organization	0	2	0	0.995415	1	1	1
molecular_function	GO:0052712	inositol phosphosphingolipid phospholipase activity	0	1	0	0.999236	1	1	1
molecular_function	GO:0004767	sphingomyelin phosphodiesterase activity	0	2	0	0.998472	1	1	1
cellular_component	GO:0033551	monopolin complex	0	1	0	0.998717	1	1	1
molecular_function	GO:1990644	microtubule site clamp	0	1	0	0.999236	1	1	1
biological_process	GO:0045143	homologous chromosome segregation	0	2	0	0.995415	1	1	1
biological_process	GO:0045144	meiotic sister chromatid segregation	0	1	0	0.999166	1	1	1
cellular_component	GO:0032174	cellular bud neck septin collar	0	1	0	0.998717	1	1	1
biological_process	GO:0007117	budding cell bud growth	0	1	0	0.998331	1	1	1
biological_process	GO:0098841	protein localization to cell division site after cytokinesis	0	1	0	0.999583	1	1	1
biological_process	GO:0045859	regulation of protein kinase activity	0	1	0	0.990425	1	1	1
molecular_function	GO:0004567	beta-mannosidase activity	0	1	0	0.997709	1	1	1
molecular_function	GO:0015513	high-affinity secondary active nitrite transmembrane transporter activity	0	1	0	0.999236	1	1	1
biological_process	GO:0015707	nitrite transport	0	1	0	0.999583	1	1	1
molecular_function	GO:0042281	dolichyl pyrophosphate Man9GlcNAc2 alpha-1,3-glucosyltransferase activity	0	1	0	0.999236	1	1	1
molecular_function	GO:0015431	ABC-type glutathione S-conjugate transporter activity	0	1	0	0.999236	1	1	1
molecular_function	GO:0015127	bilirubin transmembrane transporter activity	0	1	0	0.999236	1	1	1
molecular_function	GO:0000107	imidazoleglycerol-phosphate synthase activity	0	1	0	0.999236	1	1	1
molecular_function	GO:0016833	oxo-acid-lyase activity	0	1	0	0.9939	1	1	1
biological_process	GO:0006290	pyrimidine dimer repair	0	1	0	0.999166	1	1	1
cellular_component	GO:0044322	endoplasmic reticulum quality control compartment	0	1	0	0.998717	1	1	1
biological_process	GO:1904380	endoplasmic reticulum mannose trimming	0	1	0	0.999583	1	1	1
biological_process	GO:1904382	mannose trimming involved in glycoprotein ERAD pathway	0	1	0	0.999583	1	1	1
biological_process	GO:1901135	carbohydrate derivative metabolic process	0	1	0	0.995302	0.132585	1	0.999
molecular_function	GO:0052861	glucan endo-1,3-beta-glucanase activity, C-3 substituted reducing group	0	1	0	0.999236	1	1	1
molecular_function	GO:0052862	glucan endo-1,4-beta-glucanase activity, C-3 substituted reducing group	0	1	0	0.999236	1	1	1
biological_process	GO:0008152	metabolic process	0	1	0	1	0.527423	1	1
cellular_component	GO:0034044	exomer complex	0	2	0	0.997436	1	1	1
molecular_function	GO:0015039	NADPH-adrenodoxin reductase activity	0	1	0	0.999236	1	1	1
molecular_function	GO:0070191	methionine-R-sulfoxide reductase activity	0	1	0	0.999236	1	1	1
cellular_component	GO:0000792	heterochromatin	0	1	0	0.983434	1	1	1
molecular_function	GO:0061656	SUMO conjugating enzyme activity	0	1	0	0.999236	1	1	1
biological_process	GO:1903379	regulation of mitotic chromosome condensation	0	2	0	0.998748	1	1	1
cellular_component	GO:0062137	cargo receptor complex	0	1	0	0.998717	1	1	1
molecular_function	GO:0005053	peroxisome matrix targeting signal-2 binding	0	1	0	0.999236	1	1	1
molecular_function	GO:0000285	1-phosphatidylinositol-3-phosphate 5-kinase activity	0	1	0	0.999236	1	1	1
cellular_component	GO:0005825	half bridge of spindle pole body	0	1	0	0.994877	1	1	1
biological_process	GO:0019836	hemolysis by symbiont of host erythrocytes	0	1	0	0.999583	1	1	1
biological_process	GO:0070154	mitochondrial lysyl-tRNA aminoacylation	0	1	0	0.999583	1	1	1
molecular_function	GO:0015038	glutathione disulfide oxidoreductase activity	0	4	0	0.996184	1	1	1
molecular_function	GO:0097573	glutathione oxidoreductase activity	0	4	0	0.996946	1	1	1
cellular_component	GO:0031235	intrinsic component of the cytoplasmic side of the plasma membrane	0	1	0	0.996156	1	1	1
biological_process	GO:0044539	long-chain fatty acid import into cell	0	1	0	0.999583	1	1	1
biological_process	GO:0000038	very long-chain fatty acid metabolic process	0	1	0	0.996664	1	1	1
biological_process	GO:0034067	protein localization to Golgi apparatus	0	4	0	0.995415	1	1	1
molecular_function	GO:0016783	sulfurtransferase activity	0	1	0	0.99086	1	1	1
molecular_function	GO:0051920	peroxiredoxin activity	0	1	0	0.995422	1	1	1
molecular_function	GO:0016746	acyltransferase activity	0	5	0	0.902865	1	1	1
biological_process	GO:0036149	phosphatidylinositol acyl-chain remodeling	0	1	0	0.999583	1	1	1
molecular_function	GO:0004066	asparagine synthase (glutamine-hydrolyzing) activity	0	2	0	0.998472	1	1	1
biological_process	GO:0006529	asparagine biosynthetic process	0	2	0	0.999166	1	1	1
molecular_function	GO:0004345	glucose-6-phosphate dehydrogenase activity	0	1	0	0.999236	1	1	1
molecular_function	GO:0047046	homoisocitrate dehydrogenase activity	0	1	0	0.999236	1	1	1
biological_process	GO:0009085	lysine biosynthetic process	0	1	0	0.995831	1	1	1
cellular_component	GO:1904423	dehydrodolichyl diphosphate synthase complex	0	2	0	0.997436	1	1	1
molecular_function	GO:0045547	dehydrodolichyl diphosphate synthase activity	0	1	0	0.999236	1	1	1
molecular_function	GO:0002094	polyprenyltransferase activity	0	1	0	0.996946	1	1	1
biological_process	GO:0016094	polyprenol biosynthetic process	0	1	0	0.998331	1	1	1
molecular_function	GO:0008521	acetyl-CoA transmembrane transporter activity	0	1	0	0.999236	1	1	1
biological_process	GO:0031397	negative regulation of protein ubiquitination	0	1	0	0.999583	1	1	1
biological_process	GO:1903940	negative regulation of TORC2 signaling	0	1	0	0.999583	1	1	1
biological_process	GO:1900237	positive regulation of induction of conjugation with cellular fusion	0	1	0	0.999583	1	1	1
molecular_function	GO:0043334	2-hexaprenyl-6-methoxy-1,4-benzoquinone methyltransferase activity	0	1	0	0.999236	1	1	1
molecular_function	GO:0043333	2-octaprenyl-6-methoxy-1,4-benzoquinone methylase activity	0	1	0	0.999236	1	1	1
molecular_function	GO:0005179	hormone activity	0	1	0	0.999236	1	1	1
cellular_component	GO:0032133	chromosome passenger complex	0	2	0	0.997436	1	1	1
cellular_component	GO:0051233	spindle midzone	0	3	0	0.985967	1	1	1
cellular_component	GO:0016604	nuclear body	0	3	0	0.988506	1	1	1
molecular_function	GO:0001147	transcription termination site sequence-specific DNA binding	0	2	0	0.998472	1	1	1
cellular_component	GO:0043291	RAVE complex	0	2	0	0.997436	1	1	1
molecular_function	GO:0036424	L-phosphoserine phosphatase activity	0	1	0	0.999236	1	1	1
molecular_function	GO:0000034	adenine deaminase activity	0	1	0	0.999236	1	1	1
biological_process	GO:0006146	adenine catabolic process	0	1	0	0.999583	1	1	1
cellular_component	GO:0044695	Dsc E3 ubiquitin ligase complex	0	1	0	0.998717	1	1	1
biological_process	GO:0060049	regulation of protein glycosylation	0	1	0	0.999583	1	1	1
biological_process	GO:0035103	sterol regulatory element binding protein cleavage	0	1	0	0.999583	1	1	1
cellular_component	GO:0071341	medial cortical node	0	1	0	0.998717	1	1	1
cellular_component	GO:0016460	myosin II complex	0	1	0	0.998717	1	1	1
biological_process	GO:1903479	mitotic actomyosin contractile ring assembly actin filament organization	0	2	0	0.998331	1	1	1
molecular_function	GO:0008184	glycogen phosphorylase activity	0	1	0	0.999236	1	1	1
molecular_function	GO:0102250	linear malto-oligosaccharide phosphorylase activity	0	1	0	0.999236	1	1	1
molecular_function	GO:0102499	SHG alpha-glucan phosphorylase activity	0	1	0	0.999236	1	1	1
biological_process	GO:0010828	positive regulation of glucose transmembrane transport	0	1	0	0.999583	1	1	1
molecular_function	GO:0035368	selenocysteine insertion sequence binding	0	1	0	0.999236	1	1	1
biological_process	GO:0001514	selenocysteine incorporation	0	1	0	0.999583	1	1	1
biological_process	GO:0000390	spliceosomal complex disassembly	0	3	0	0.998748	1	1	1
molecular_function	GO:0005254	chloride channel activity	0	2	0	0.995422	1	1	1
biological_process	GO:0006624	vacuolar protein processing	0	2	0	0.999166	1	1	1
biological_process	GO:0030307	positive regulation of cell growth	0	1	0	0.999583	1	1	1
molecular_function	GO:0043727	5-amino-4-imidazole carboxylate lyase activity	0	1	0	0.999236	1	1	1
molecular_function	GO:0004638	phosphoribosylaminoimidazole carboxylase activity	0	1	0	0.999236	1	1	1
biological_process	GO:1903358	regulation of Golgi organization	0	1	0	0.999583	1	1	1
molecular_function	GO:0033592	RNA strand annealing activity	0	1	0	0.999236	1	1	1
molecular_function	GO:0034057	RNA strand-exchange activity	0	1	0	0.999236	1	1	1
biological_process	GO:0097010	eukaryotic translation initiation factor 4F complex assembly	0	1	0	0.999583	1	1	1
molecular_function	GO:0050262	ribosylnicotinamide kinase activity	0	2	0	0.998472	1	1	1
biological_process	GO:0034356	NAD biosynthesis via nicotinamide riboside salvage pathway	0	3	0	0.998748	1	1	1
molecular_function	GO:0001096	TFIIF-class transcription factor complex binding	0	1	0	0.999236	1	1	1
molecular_function	GO:0003918	DNA topoisomerase type II (double strand cut, ATP-hydrolyzing) activity	0	3	0	0.997709	1	1	1
biological_process	GO:0000706	meiotic DNA double-strand break processing	0	2	0	0.999166	1	1	1
biological_process	GO:0009653	anatomical structure morphogenesis	0	1	0	0.972235	1	1	1
biological_process	GO:0030154	cell differentiation	0	2	0	0.982549	1	1	1
cellular_component	GO:1990334	Bfa1-Bub2 complex	0	1	0	0.998717	1	1	1
molecular_function	GO:0004060	arylamine N-acetyltransferase activity	0	1	0	0.999236	1	1	1
biological_process	GO:0006875	cellular metal ion homeostasis	0	2	0	0.961157	1	1	1
molecular_function	GO:0000170	sphingosine hydroxylase activity	0	1	0	0.999236	1	1	1
molecular_function	GO:0042392	sphingosine-1-phosphate phosphatase activity	0	1	0	0.999236	1	1	1
biological_process	GO:0046839	phospholipid dephosphorylation	0	1	0	0.995415	1	1	1
cellular_component	GO:0033178	proton-transporting two-sector ATPase complex, catalytic domain	0	1	0	0.980906	1	1	1
biological_process	GO:0001111	promoter clearance from RNA polymerase II promoter	0	1	0	0.999583	1	1	1
biological_process	GO:0001113	transcription open complex formation at RNA polymerase II promoter	0	3	0	0.998748	1	1	1
biological_process	GO:0071966	fungal-type cell wall polysaccharide metabolic process	0	4	0	0.99375	1	1	1
biological_process	GO:2001211	negative regulation of isopentenyl diphosphate biosynthetic process, mevalonate pathway	0	1	0	0.999583	1	1	1
biological_process	GO:0000481	maturation of 5S rRNA	0	1	0	0.999583	1	1	1
biological_process	GO:0044818	mitotic G2/M transition checkpoint	0	1	0	0.994166	1	1	1
biological_process	GO:0035307	positive regulation of protein dephosphorylation	0	1	0	0.999583	1	1	1
biological_process	GO:1905477	positive regulation of protein localization to membrane	0	1	0	0.999166	1	1	1
biological_process	GO:0061586	positive regulation of transcription by transcription factor localization	0	1	0	0.999583	1	1	1
biological_process	GO:0090266	regulation of mitotic cell cycle spindle assembly checkpoint	0	1	0	0.998748	1	1	1
molecular_function	GO:0004350	glutamate-5-semialdehyde dehydrogenase activity	0	1	0	0.999236	1	1	1
molecular_function	GO:0004741	[pyruvate dehydrogenase (lipoamide)] phosphatase activity	0	1	0	0.999236	1	1	1
biological_process	GO:1904184	positive regulation of pyruvate dehydrogenase activity	0	1	0	0.999583	1	1	1
biological_process	GO:1902979	mitotic DNA replication termination	0	1	0	0.999583	1	1	1
biological_process	GO:0071171	site-specific DNA replication termination at RTS1 barrier	0	1	0	0.999583	1	1	1
molecular_function	GO:0008902	hydroxymethylpyrimidine kinase activity	0	1	0	0.999236	1	1	1
molecular_function	GO:0050334	thiaminase activity	0	1	0	0.999236	1	1	1
cellular_component	GO:0005933	cellular bud	0	1	0	0.973357	1	1	1
biological_process	GO:0045921	positive regulation of exocytosis	0	1	0	0.999583	1	1	1
biological_process	GO:0090338	positive regulation of formin-nucleated actin cable assembly	0	1	0	0.999583	1	1	1
biological_process	GO:0010590	regulation of septum digestion after cytokinesis	0	2	0	0.999166	1	1	1
molecular_function	GO:0000156	phosphorelay response regulator activity	0	2	0	0.998472	1	1	1
molecular_function	GO:0070330	aromatase activity	0	1	0	0.999236	1	1	1
cellular_component	GO:0000323	lytic vacuole	0	2	0	0.865945	1	1	1
biological_process	GO:0035493	SNARE complex assembly	0	2	0	0.998748	1	1	1
cellular_component	GO:0120114	Sm-like protein family complex	0	1	0	0.935139	1	1	1
molecular_function	GO:0051020	GTPase binding	0	1	0	0.981782	1	1	1
molecular_function	GO:0004828	serine-tRNA ligase activity	0	2	0	0.998472	1	1	1
biological_process	GO:0070158	mitochondrial seryl-tRNA aminoacylation	0	1	0	0.999583	1	1	1
biological_process	GO:0097056	selenocysteinyl-tRNA(Sec) biosynthetic process	0	2	0	0.999166	1	1	1
biological_process	GO:0006434	seryl-tRNA aminoacylation	0	2	0	0.999166	1	1	1
cellular_component	GO:0018444	translation release factor complex	0	2	0	0.997436	1	1	1
molecular_function	GO:0008022	protein C-terminus binding	0	2	0	0.998472	1	1	1
biological_process	GO:0002184	cytoplasmic translational termination	0	2	0	0.999166	1	1	1
molecular_function	GO:0070042	rRNA (uridine-N3-)-methyltransferase activity	0	1	0	0.999236	1	1	1
molecular_function	GO:0089721	phosphoenolpyruvate transmembrane transporter activity	0	1	0	0.999236	1	1	1
biological_process	GO:1990536	phosphoenolpyruvate transmembrane import into Golgi lumen	0	1	0	0.999583	1	1	1
cellular_component	GO:0031211	endoplasmic reticulum palmitoyltransferase complex	0	1	0	0.994877	1	1	1
cellular_component	GO:0002178	palmitoyltransferase complex	0	1	0	0.994877	1	1	1
biological_process	GO:1904828	positive regulation of hydrogen sulfide biosynthetic process	0	1	0	0.999583	1	1	1
biological_process	GO:0060963	positive regulation of ribosomal protein gene transcription by RNA polymerase II	0	1	0	0.999583	1	1	1
biological_process	GO:0045945	positive regulation of transcription by RNA polymerase III	0	1	0	0.999583	1	1	1
biological_process	GO:1901494	regulation of cysteine metabolic process	0	1	0	0.999583	1	1	1
biological_process	GO:0032880	regulation of protein localization	0	5	0	0.990425	1	1	1
biological_process	GO:0047484	regulation of response to osmotic stress	0	1	0	0.999583	1	1	1
biological_process	GO:0090153	regulation of sphingolipid biosynthetic process	0	1	0	0.999166	1	1	1
molecular_function	GO:0102522	tRNA 4-demethylwyosine alpha-amino-alpha-carboxypropyltransferase activity	0	1	0	0.999236	1	1	1
cellular_component	GO:0070916	inositol phosphoceramide synthase complex	0	3	0	0.996156	1	1	1
molecular_function	GO:0070917	inositol phosphoceramide synthase regulator activity	0	1	0	0.999236	1	1	1
biological_process	GO:0006673	inositol phosphoceramide metabolic process	0	3	0	0.998331	1	1	1
biological_process	GO:0044778	meiotic DNA integrity checkpoint signaling	0	1	0	0.999583	1	1	1
molecular_function	GO:0000309	nicotinamide-nucleotide adenylyltransferase activity	0	2	0	0.998472	1	1	1
molecular_function	GO:0004515	nicotinate-nucleotide adenylyltransferase activity	0	1	0	0.999236	1	1	1
biological_process	GO:0032185	septin cytoskeleton organization	0	2	0	0.997081	1	1	1
molecular_function	GO:0004853	uroporphyrinogen decarboxylase activity	0	1	0	0.999236	1	1	1
biological_process	GO:0044257	cellular protein catabolic process	0	2	0	0.907512	1	1	1
cellular_component	GO:1990315	Mcs4 RR-MAPKKK complex	0	1	0	0.998717	1	1	1
biological_process	GO:0007234	osmosensory signaling via phosphorelay pathway	0	1	0	0.999583	1	1	1
molecular_function	GO:0019212	phosphatase inhibitor activity	0	1	0	0.995422	1	1	1
biological_process	GO:0010923	negative regulation of phosphatase activity	0	1	0	0.999166	1	1	1
cellular_component	GO:0031422	RecQ family helicase-topoisomerase III complex	0	1	0	0.998717	1	1	1
molecular_function	GO:0004604	phosphoadenylyl-sulfate reductase (thioredoxin) activity	0	1	0	0.999236	1	1	1
cellular_component	GO:0043188	cell septum edging	0	2	0	0.997436	1	1	1
cellular_component	GO:0000936	primary cell septum	0	2	0	0.997436	1	1	1
molecular_function	GO:0005044	scavenger receptor activity	0	1	0	0.999236	1	1	1
molecular_function	GO:0017111	nucleoside-triphosphatase activity	0	1	0	0.914245	1	1	1
biological_process	GO:0009141	nucleoside triphosphate metabolic process	0	1	0	0.986276	1	1	1
biological_process	GO:0007089	traversing start control point of mitotic cell cycle	0	2	0	0.999166	1	1	1
biological_process	GO:1904802	RITS complex assembly	0	1	0	0.999583	1	1	1
biological_process	GO:0006256	UDP catabolic process	0	1	0	0.999583	1	1	1
molecular_function	GO:0004150	dihydroneopterin aldolase activity	0	1	0	0.999236	1	1	1
biological_process	GO:0071277	cellular response to calcium ion	0	2	0	0.999166	1	1	1
biological_process	GO:0106057	negative regulation of calcineurin-mediated signaling	0	1	0	0.999583	1	1	1
biological_process	GO:0010972	negative regulation of G2/M transition of mitotic cell cycle	0	1	0	0.992918	1	1	1
biological_process	GO:0010621	negative regulation of transcription by transcription factor localization	0	2	0	0.998748	1	1	1
cellular_component	GO:0000779	condensed chromosome, centromeric region	0	1	0	0.939997	1	1	1
biological_process	GO:0010032	meiotic chromosome condensation	0	1	0	0.999583	1	1	1
biological_process	GO:0051307	meiotic chromosome separation	0	2	0	0.99375	1	1	1
biological_process	GO:1903342	negative regulation of meiotic DNA double-strand break formation	0	1	0	0.999583	1	1	1
biological_process	GO:0070550	rDNA condensation	0	1	0	0.999583	1	1	1
biological_process	GO:0007130	synaptonemal complex assembly	0	4	0	0.997914	1	1	1
biological_process	GO:0070058	tRNA gene clustering	0	1	0	0.999583	1	1	1
cellular_component	GO:0016600	flotillin complex	0	1	0	0.998717	1	1	1
biological_process	GO:0006308	DNA catabolic process	0	2	0	0.998331	1	1	1
molecular_function	GO:0016303	1-phosphatidylinositol-3-kinase activity	0	1	0	0.999236	1	1	1
biological_process	GO:0036092	phosphatidylinositol-3-phosphate biosynthetic process	0	1	0	0.999583	1	1	1
biological_process	GO:2001159	regulation of protein localization by the Cvt pathway	0	1	0	0.999583	1	1	1
cellular_component	GO:1990047	spindle matrix	0	1	0	0.998717	1	1	1
biological_process	GO:0009220	pyrimidine ribonucleotide biosynthetic process	0	1	0	0.995415	1	1	1
biological_process	GO:1990683	DNA double-strand break attachment to nuclear envelope	0	1	0	0.999583	1	1	1
molecular_function	GO:0004657	proline dehydrogenase activity	0	1	0	0.999236	1	1	1
molecular_function	GO:0004573	Glc3Man9GlcNAc2 oligosaccharide glucosidase activity	0	3	0	0.997709	1	1	1
biological_process	GO:0009311	oligosaccharide metabolic process	0	3	0	0.992502	1	1	1
molecular_function	GO:0070774	phytoceramidase activity	0	1	0	0.999236	1	1	1
cellular_component	GO:0000793	condensed chromosome	0	2	0	0.914732	1	1	1
molecular_function	GO:0016799	hydrolase activity, hydrolyzing N-glycosyl compounds	0	1	0	0.990101	1	1	1
biological_process	GO:0009691	cytokinin biosynthetic process	0	1	0	0.999583	1	1	1
cellular_component	GO:0032798	Swi5-Sfr1 complex	0	1	0	0.998717	1	1	1
cellular_component	GO:0034974	Swi5-Swi2 complex	0	1	0	0.998717	1	1	1
biological_process	GO:0010772	meiotic DNA recombinase assembly involved in reciprocal meiotic recombination	0	1	0	0.999583	1	1	1
biological_process	GO:0000709	meiotic joint molecule formation	0	2	0	0.999166	1	1	1
molecular_function	GO:0042781	3'-tRNA processing endoribonuclease activity	0	2	0	0.998472	1	1	1
biological_process	GO:0072684	mitochondrial tRNA 3'-trailer cleavage, endonucleolytic	0	2	0	0.999166	1	1	1
molecular_function	GO:0004089	carbonate dehydratase activity	0	4	0	0.996946	1	1	1
biological_process	GO:0015976	carbon utilization	0	2	0	0.999166	1	1	1
biological_process	GO:0071244	cellular response to carbon dioxide	0	2	0	0.999166	1	1	1
molecular_function	GO:0030599	pectinesterase activity	0	2	0	0.998472	1	1	1
biological_process	GO:0071232	cellular response to histidine	0	1	0	0.999583	1	1	1
biological_process	GO:0042327	positive regulation of phosphorylation	0	1	0	0.994998	1	1	1
molecular_function	GO:0004489	methylenetetrahydrofolate reductase (NAD(P)H) activity	0	2	0	0.998472	1	1	1
molecular_function	GO:0106312	methylenetetrahydrofolate reductase NADH activity	0	2	0	0.998472	1	1	1
molecular_function	GO:0106313	methylenetetrahydrofolate reductase NADPH activity	0	2	0	0.998472	1	1	1
molecular_function	GO:0019777	Atg12 transferase activity	0	1	0	0.999236	1	1	1
biological_process	GO:1903026	negative regulation of RNA polymerase II regulatory region sequence-specific DNA binding	0	1	0	0.999583	1	1	1
molecular_function	GO:0004001	adenosine kinase activity	0	1	0	0.999236	1	1	1
biological_process	GO:0044209	AMP salvage	0	2	0	0.999166	1	1	1
cellular_component	GO:1990873	intrinsic component of plasma membrane of cell tip	0	1	0	0.998717	1	1	1
cellular_component	GO:0032178	medial membrane band	0	1	0	0.998717	1	1	1
cellular_component	GO:0035842	old cell tip after activation of bipolar cell growth	0	1	0	0.998717	1	1	1
biological_process	GO:0051523	cell growth mode switching, monopolar to bipolar	0	1	0	0.999583	1	1	1
cellular_component	GO:0070939	Dsl1/NZR complex	0	2	0	0.997436	1	1	1
biological_process	GO:0009395	phospholipid catabolic process	0	2	0	0.996248	1	1	1
molecular_function	GO:0003998	acylphosphatase activity	0	1	0	0.999236	1	1	1
biological_process	GO:0007017	microtubule-based process	0	1	0	0.968535	1	1	1
biological_process	GO:0009066	aspartate family amino acid metabolic process	0	2	0	0.981722	1	1	1
cellular_component	GO:0033620	Mei2 nuclear dot complex	0	3	0	0.996156	1	1	1
molecular_function	GO:0030586	[methionine synthase] reductase activity	0	1	0	0.999236	1	1	1
biological_process	GO:0050667	homocysteine metabolic process	0	1	0	0.995415	1	1	1
cellular_component	GO:0031902	late endosome membrane	0	3	0	0.992325	1	1	1
cellular_component	GO:0008623	CHRAC	0	2	0	0.997436	1	1	1
molecular_function	GO:0004491	methylmalonate-semialdehyde dehydrogenase (acylating) activity	0	4	0	0.996946	1	1	1
cellular_component	GO:0005835	fatty acid synthase complex	0	2	0	0.997436	1	1	1
molecular_function	GO:0008659	(3R)-hydroxymyristoyl-[acyl-carrier-protein] dehydratase activity	0	1	0	0.999236	1	1	1
molecular_function	GO:0008693	3-hydroxydecanoyl-[acyl-carrier-protein] dehydratase activity	0	1	0	0.999236	1	1	1
molecular_function	GO:0047451	3-hydroxyoctanoyl-[acyl-carrier-protein] dehydratase activity	0	1	0	0.999236	1	1	1
molecular_function	GO:0004317	3-hydroxypalmitoyl-[acyl-carrier-protein] dehydratase activity	0	1	0	0.999236	1	1	1
molecular_function	GO:0004313	[acyl-carrier-protein] S-acetyltransferase activity	0	1	0	0.999236	1	1	1
molecular_function	GO:0004318	enoyl-[acyl-carrier-protein] reductase (NADH) activity	0	1	0	0.999236	1	1	1
molecular_function	GO:0004319	enoyl-[acyl-carrier-protein] reductase (NADPH, B-specific) activity	0	1	0	0.999236	1	1	1
molecular_function	GO:0016631	enoyl-[acyl-carrier-protein] reductase activity	0	1	0	0.999236	1	1	1
molecular_function	GO:0016295	myristoyl-[acyl-carrier-protein] hydrolase activity	0	1	0	0.999236	1	1	1
molecular_function	GO:0004320	oleoyl-[acyl-carrier-protein] hydrolase activity	0	1	0	0.999236	1	1	1
molecular_function	GO:0016296	palmitoyl-[acyl-carrier-protein] hydrolase activity	0	1	0	0.999236	1	1	1
molecular_function	GO:0045330	aspartyl esterase activity	0	1	0	0.999236	1	1	1
biological_process	GO:0042545	cell wall modification	0	1	0	0.999583	1	1	1
molecular_function	GO:0071164	RNA trimethylguanosine synthase activity	0	1	0	0.999236	1	1	1
biological_process	GO:0009452	7-methylguanosine RNA capping	0	1	0	0.997081	1	1	1
molecular_function	GO:0004115	3',5'-cyclic-AMP phosphodiesterase activity	0	2	0	0.998472	1	1	1
molecular_function	GO:0004114	3',5'-cyclic-nucleotide phosphodiesterase activity	0	1	0	0.998472	1	1	1
molecular_function	GO:0005078	MAP-kinase scaffold activity	0	1	0	0.999236	1	1	1
biological_process	GO:0040001	establishment of mitotic spindle localization	0	1	0	0.997081	1	1	1
molecular_function	GO:0018773	acetylpyruvate hydrolase activity	0	3	0	0.997709	1	1	1
molecular_function	GO:0004473	malate dehydrogenase (decarboxylating) (NADP+) activity	0	1	0	0.999236	1	1	1
molecular_function	GO:0003867	4-aminobutyrate transaminase activity	0	1	0	0.998472	1	1	1
biological_process	GO:0006536	glutamate metabolic process	0	1	0	0.995831	1	1	1
molecular_function	GO:0003952	NAD+ synthase (glutamine-hydrolyzing) activity	0	1	0	0.999236	1	1	1
biological_process	GO:0071474	cellular hyperosmotic response	0	2	0	0.999166	1	1	1
molecular_function	GO:0004410	homocitrate synthase activity	0	1	0	0.999236	1	1	1
molecular_function	GO:0016040	glutamate synthase (NADH) activity	0	1	0	0.999236	1	1	1
molecular_function	GO:0015930	glutamate synthase activity	0	1	0	0.999236	1	1	1
biological_process	GO:0019676	ammonia assimilation cycle	0	1	0	0.999583	1	1	1
biological_process	GO:0097054	L-glutamate biosynthetic process	0	1	0	0.999583	1	1	1
cellular_component	GO:1990143	CoA-synthesizing protein complex	0	1	0	0.998717	1	1	1
molecular_function	GO:0004632	phosphopantothenate--cysteine ligase activity	0	1	0	0.999236	1	1	1
biological_process	GO:1990181	acetyl-CoA biosynthetic process from pantothenate	0	1	0	0.999583	1	1	1
molecular_function	GO:0017124	SH3 domain binding	0	1	0	0.999236	1	1	1
molecular_function	GO:0044389	ubiquitin-like protein ligase binding	0	1	0	0.982536	1	1	1
biological_process	GO:0110104	mRNA alternative polyadenylation	0	1	0	0.999583	1	1	1
molecular_function	GO:0038023	signaling receptor activity	0	2	0	0.988585	1	1	1
biological_process	GO:1905342	positive regulation of protein localization to kinetochore	0	1	0	0.999583	1	1	1
molecular_function	GO:0008887	glycerate kinase activity	0	1	0	0.999236	1	1	1
biological_process	GO:0031087	deadenylation-independent decapping of nuclear-transcribed mRNA	0	3	0	0.998748	1	1	1
biological_process	GO:0033674	positive regulation of kinase activity	0	1	0	0.997081	1	1	1
molecular_function	GO:0004829	threonine-tRNA ligase activity	0	2	0	0.998472	1	1	1
biological_process	GO:0006435	threonyl-tRNA aminoacylation	0	2	0	0.999166	1	1	1
molecular_function	GO:0035925	mRNA 3'-UTR AU-rich region binding	0	1	0	0.999236	1	1	1
biological_process	GO:0070935	3'-UTR-mediated mRNA stabilization	0	1	0	0.999583	1	1	1
biological_process	GO:0072697	protein localization to cell cortex	0	1	0	0.999166	1	1	1
molecular_function	GO:0052717	tRNA-specific adenosine-34 deaminase activity	0	1	0	0.999236	1	1	1
biological_process	GO:0002100	tRNA wobble adenosine to inosine editing	0	3	0	0.998748	1	1	1
molecular_function	GO:0008793	aromatic-amino-acid:2-oxoglutarate aminotransferase activity	0	1	0	0.999236	1	1	1
biological_process	GO:1901605	alpha-amino acid metabolic process	0	2	0	0.94	1	1	1
molecular_function	GO:0045159	myosin II binding	0	1	0	0.999236	1	1	1
biological_process	GO:0090309	positive regulation of DNA methylation-dependent heterochromatin assembly	0	1	0	0.999583	1	1	1
molecular_function	GO:0004416	hydroxyacylglutathione hydrolase activity	0	1	0	0.999236	1	1	1
biological_process	GO:0045898	regulation of RNA polymerase II transcription preinitiation complex assembly	0	1	0	0.996248	1	1	1
molecular_function	GO:0050031	L-pipecolate oxidase activity	0	1	0	0.999236	1	1	1
molecular_function	GO:0051699	proline oxidase activity	0	1	0	0.999236	1	1	1
molecular_function	GO:0008115	sarcosine oxidase activity	0	1	0	0.999236	1	1	1
molecular_function	GO:0043829	tRNA-specific adenosine-37 deaminase activity	0	1	0	0.999236	1	1	1
cellular_component	GO:0005796	Golgi lumen	0	1	0	0.998717	1	1	1
molecular_function	GO:0004867	serine-type endopeptidase inhibitor activity	0	1	0	0.999236	1	1	1
biological_process	GO:0007323	peptide pheromone maturation	0	1	0	0.999583	1	1	1
molecular_function	GO:0106222	lncRNA binding	0	1	0	0.999236	1	1	1
molecular_function	GO:0050440	2-methylcitrate synthase activity	0	1	0	0.999236	1	1	1
biological_process	GO:0019629	propionate catabolic process, 2-methylcitrate cycle	0	2	0	0.999166	1	1	1
molecular_function	GO:0043621	protein self-association	0	1	0	0.999236	1	1	1
biological_process	GO:0140018	regulation of cytoplasmic translational fidelity	0	1	0	0.999583	1	1	1
biological_process	GO:0002926	tRNA wobble base 5-methoxycarbonylmethyl-2-thiouridinylation	0	2	0	0.999166	1	1	1
molecular_function	GO:0019166	trans-2-enoyl-CoA reductase (NADPH) activity	0	1	0	0.999236	1	1	1
biological_process	GO:0044375	regulation of peroxisome size	0	2	0	0.999166	1	1	1
molecular_function	GO:0004316	3-oxoacyl-[acyl-carrier-protein] reductase (NADPH) activity	0	1	0	0.999236	1	1	1
molecular_function	GO:0004321	fatty-acyl-CoA synthase activity	0	1	0	0.999236	1	1	1
molecular_function	GO:0004013	adenosylhomocysteinase activity	0	1	0	0.999236	1	1	1
biological_process	GO:0019510	S-adenosylhomocysteine catabolic process	0	1	0	0.999583	1	1	1
biological_process	GO:0033353	S-adenosylmethionine cycle	0	1	0	0.998331	1	1	1
molecular_function	GO:0004450	isocitrate dehydrogenase (NADP+) activity	0	1	0	0.999236	1	1	1
biological_process	GO:0006739	NADP metabolic process	0	1	0	0.991671	1	1	1
molecular_function	GO:0004711	ribosomal protein S6 kinase activity	0	1	0	0.999236	1	1	1
molecular_function	GO:0017118	lipoyltransferase activity	0	1	0	0.999236	1	1	1
molecular_function	GO:0034479	phosphatidylglycerol phospholipase C activity	0	1	0	0.999236	1	1	1
molecular_function	GO:0004664	prephenate dehydratase activity	0	1	0	0.999236	1	1	1
biological_process	GO:0010608	posttranscriptional regulation of gene expression	0	3	0	0.958295	1	1	1
molecular_function	GO:0016504	peptidase activator activity	0	1	0	0.996184	1	1	1
biological_process	GO:0010723	positive regulation of transcription from RNA polymerase II promoter in response to iron	0	1	0	0.999583	1	1	1
biological_process	GO:1903715	regulation of aerobic respiration	0	1	0	0.999583	1	1	1
cellular_component	GO:0043541	UDP-N-acetylglucosamine transferase complex	0	2	0	0.997436	1	1	1
molecular_function	GO:0004479	methionyl-tRNA formyltransferase activity	0	1	0	0.999236	1	1	1
biological_process	GO:0071951	conversion of methionyl-tRNA to N-formyl-methionyl-tRNA	0	1	0	0.999583	1	1	1
biological_process	GO:0030037	actin filament reorganization involved in cell cycle	0	1	0	0.999583	1	1	1
biological_process	GO:0030100	regulation of endocytosis	0	3	0	0.998331	1	1	1
molecular_function	GO:0004812	aminoacyl-tRNA ligase activity	0	1	0	0.971271	1	1	1
molecular_function	GO:0047988	hydroxyacid-oxoacid transhydrogenase activity	0	1	0	0.999236	1	1	1
biological_process	GO:0031468	nuclear membrane reassembly	0	1	0	0.999583	1	1	1
molecular_function	GO:0017076	purine nucleotide binding	0	1	0	0.540085	1	0.958	1
molecular_function	GO:0019103	pyrimidine nucleotide binding	0	1	0	0.999236	1	1	1
molecular_function	GO:0008898	S-adenosylmethionine-homocysteine S-methyltransferase activity	0	1	0	0.999236	1	1	1
biological_process	GO:0033528	S-methylmethionine cycle	0	1	0	0.999583	1	1	1
molecular_function	GO:0016857	racemase and epimerase activity, acting on carbohydrates and derivatives	0	1	0	0.9939	1	1	1
molecular_function	GO:1905334	Swi5-Sfr1 complex binding	0	1	0	0.999236	1	1	1
biological_process	GO:0070192	chromosome organization involved in meiotic cell cycle	0	2	0	0.995831	1	1	1
biological_process	GO:1990918	double-strand break repair involved in meiotic recombination	0	1	0	0.999583	1	1	1
biological_process	GO:0030491	heteroduplex formation	0	1	0	0.999583	1	1	1
biological_process	GO:0007533	mating type switching	0	1	0	0.998748	1	1	1
biological_process	GO:0000708	meiotic strand invasion	0	1	0	0.999583	1	1	1
biological_process	GO:1990426	mitotic recombination-dependent replication fork processing	0	1	0	0.999166	1	1	1
molecular_function	GO:0008263	pyrimidine-specific mismatch base pair DNA N-glycosylase activity	0	1	0	0.999236	1	1	1
biological_process	GO:0051639	actin filament network formation	0	1	0	0.999583	1	1	1
biological_process	GO:0070649	formin-nucleated actin cable assembly	0	1	0	0.998331	1	1	1
biological_process	GO:0000753	cell morphogenesis involved in conjugation with cellular fusion	0	1	0	0.998748	1	1	1
biological_process	GO:0070291	N-acylethanolamine metabolic process	0	2	0	0.999166	1	1	1
biological_process	GO:0070292	N-acylphosphatidylethanolamine metabolic process	0	2	0	0.999166	1	1	1
cellular_component	GO:0031166	integral component of vacuolar membrane	0	1	0	0.9847	1	1	1
molecular_function	GO:0015379	potassium:chloride symporter activity	0	1	0	0.999236	1	1	1
biological_process	GO:0006884	cell volume homeostasis	0	1	0	0.999166	1	1	1
biological_process	GO:0055064	chloride ion homeostasis	0	1	0	0.999583	1	1	1
biological_process	GO:1902476	chloride transmembrane transport	0	2	0	0.999166	1	1	1
biological_process	GO:0097638	L-arginine import across plasma membrane	0	1	0	0.999166	1	1	1
biological_process	GO:1903401	L-lysine transmembrane transport	0	1	0	0.999583	1	1	1
biological_process	GO:0055075	potassium ion homeostasis	0	1	0	0.997914	1	1	1
biological_process	GO:0034486	vacuolar transmembrane transport	0	1	0	0.998748	1	1	1
molecular_function	GO:0019120	hydrolase activity, acting on acid halide bonds, in C-halide compounds	0	1	0	0.999236	1	1	1
biological_process	GO:0075308	negative regulation of conidium formation	0	1	0	0.999583	1	1	1
molecular_function	GO:0032977	membrane insertase activity	0	2	0	0.998472	1	1	1
biological_process	GO:0051205	protein insertion into membrane	0	2	0	0.990425	1	1	1
molecular_function	GO:0061697	protein-glutaryllysine deglutarylase activity	0	1	0	0.999236	1	1	1
molecular_function	GO:0036054	protein-malonyllysine demalonylase activity	0	1	0	0.999236	1	1	1
molecular_function	GO:0036055	protein-succinyllysine desuccinylase activity	0	1	0	0.999236	1	1	1
biological_process	GO:0036047	peptidyl-lysine demalonylation	0	1	0	0.999583	1	1	1
biological_process	GO:0036049	peptidyl-lysine desuccinylation	0	1	0	0.999583	1	1	1
biological_process	GO:0061698	protein deglutarylation	0	1	0	0.999583	1	1	1
biological_process	GO:0060628	regulation of ER to Golgi vesicle-mediated transport	0	1	0	0.998331	1	1	1
molecular_function	GO:0004057	arginyltransferase activity	0	1	0	0.999236	1	1	1
biological_process	GO:0016598	protein arginylation	0	1	0	0.999583	1	1	1
biological_process	GO:0001407	glycerophosphodiester transmembrane transport	0	1	0	0.999583	1	1	1
biological_process	GO:0006391	transcription initiation from mitochondrial promoter	0	1	0	0.999583	1	1	1
molecular_function	GO:0106261	tRNA uridine(34) acetyltransferase activity	0	1	0	0.999236	1	1	1
molecular_function	GO:0004795	threonine synthase activity	0	1	0	0.999236	1	1	1
molecular_function	GO:0050152	omega-amidase activity	0	1	0	0.999236	1	1	1
biological_process	GO:0006528	asparagine metabolic process	0	1	0	0.998748	1	1	1
biological_process	GO:0043605	cellular amide catabolic process	0	1	0	0.997498	1	1	1
cellular_component	GO:0005953	CAAX-protein geranylgeranyltransferase complex	0	2	0	0.997436	1	1	1
cellular_component	GO:0005965	protein farnesyltransferase complex	0	2	0	0.997436	1	1	1
biological_process	GO:0018343	protein farnesylation	0	2	0	0.999166	1	1	1
molecular_function	GO:0004768	stearoyl-CoA 9-desaturase activity	0	1	0	0.999236	1	1	1
biological_process	GO:0006636	unsaturated fatty acid biosynthetic process	0	1	0	0.999583	1	1	1
molecular_function	GO:0008418	protein-N-terminal asparagine amidohydrolase activity	0	1	0	0.999236	1	1	1
molecular_function	GO:0070773	protein-N-terminal glutamine amidohydrolase activity	0	1	0	0.999236	1	1	1
molecular_function	GO:0009044	xylan 1,4-beta-xylosidase activity	0	2	0	0.998472	1	1	1
biological_process	GO:0019627	urea metabolic process	0	1	0	0.997498	1	1	1
molecular_function	GO:0019237	centromeric DNA binding	0	1	0	0.999236	1	1	1
biological_process	GO:0051455	monopolar spindle attachment to meiosis I kinetochore	0	1	0	0.998748	1	1	1
cellular_component	GO:0061574	ASAP complex	0	1	0	0.998717	1	1	1
biological_process	GO:0000819	sister chromatid segregation	0	1	0	0.968125	1	1	1
molecular_function	GO:0008477	purine nucleosidase activity	0	2	0	0.998472	1	1	1
biological_process	GO:0006152	purine nucleoside catabolic process	0	2	0	0.997498	1	1	1
molecular_function	GO:0033743	peptide-methionine (R)-S-oxide reductase activity	0	1	0	0.999236	1	1	1
biological_process	GO:0030091	protein repair	0	1	0	0.999583	1	1	1
molecular_function	GO:0004140	dephospho-CoA kinase activity	0	3	0	0.997709	1	1	1
cellular_component	GO:0090443	FAR/SIN/STRIPAK complex	0	1	0	0.998717	1	1	1
biological_process	GO:0061509	asymmetric protein localization to old mitotic spindle pole body	0	1	0	0.999583	1	1	1
biological_process	GO:0030952	establishment or maintenance of cytoskeleton polarity	0	1	0	0.996664	1	1	1
biological_process	GO:0019290	siderophore biosynthetic process	0	2	0	0.998748	1	1	1
molecular_function	GO:0005537	mannose binding	0	2	0	0.998472	1	1	1
molecular_function	GO:0061605	molybdopterin-synthase adenylyltransferase activity	0	1	0	0.999236	1	1	1
molecular_function	GO:0061604	molybdopterin-synthase sulfurtransferase activity	0	1	0	0.999236	1	1	1
molecular_function	GO:0070733	protein adenylyltransferase activity	0	2	0	0.998472	1	1	1
molecular_function	GO:0042292	URM1 activating enzyme activity	0	1	0	0.999236	1	1	1
biological_process	GO:0007114	cell budding	0	2	0	0.997081	1	1	1
biological_process	GO:2000220	regulation of pseudohyphal growth	0	1	0	0.999583	1	1	1
molecular_function	GO:0004165	delta(3)-delta(2)-enoyl-CoA isomerase activity	0	1	0	0.999236	1	1	1
cellular_component	GO:0034991	nuclear meiotic cohesin complex	0	2	0	0.997436	1	1	1
molecular_function	GO:1990841	promoter-specific chromatin binding	0	1	0	0.999236	1	1	1
molecular_function	GO:0015186	L-glutamine transmembrane transporter activity	0	1	0	0.999236	1	1	1
molecular_function	GO:0015188	L-isoleucine transmembrane transporter activity	0	1	0	0.999236	1	1	1
biological_process	GO:0015824	proline transport	0	1	0	0.999583	1	1	1
molecular_function	GO:0036199	cholest-4-en-3-one 26-monooxygenase activity	0	1	0	0.999236	1	1	1
molecular_function	GO:0008395	steroid hydroxylase activity	0	1	0	0.999236	1	1	1
biological_process	GO:0006707	cholesterol catabolic process	0	1	0	0.999583	1	1	1
molecular_function	GO:0004349	glutamate 5-kinase activity	0	1	0	0.999236	1	1	1
biological_process	GO:0006561	proline biosynthetic process	0	1	0	0.998331	1	1	1
molecular_function	GO:0050032	L-rhamnonate dehydratase activity	0	1	0	0.999236	1	1	1
molecular_function	GO:0106166	spindle pole body-nuclear membrane anchor activity	0	1	0	0.999236	1	1	1
biological_process	GO:0070631	spindle pole body localization	0	1	0	0.999583	1	1	1
molecular_function	GO:0005094	Rho GDP-dissociation inhibitor activity	0	2	0	0.998472	1	1	1
molecular_function	GO:0004655	porphobilinogen synthase activity	0	1	0	0.999236	1	1	1
molecular_function	GO:0005523	tropomyosin binding	0	1	0	0.999236	1	1	1
biological_process	GO:0051694	pointed-end actin filament capping	0	1	0	0.999583	1	1	1
molecular_function	GO:0080042	ADP-glucose pyrophosphohydrolase activity	0	1	0	0.999236	1	1	1
molecular_function	GO:0080041	ADP-ribose pyrophosphohydrolase activity	0	1	0	0.999236	1	1	1
biological_process	GO:0098656	anion transmembrane transport	0	1	0	0.985033	1	1	1
biological_process	GO:0042779	tRNA 3'-trailer cleavage	0	1	0	0.998748	1	1	1
molecular_function	GO:0003960	NADPH:quinone reductase activity	0	1	0	0.999236	1	1	1
molecular_function	GO:0004452	isopentenyl-diphosphate delta-isomerase activity	0	1	0	0.999236	1	1	1
biological_process	GO:0050992	dimethylallyl diphosphate biosynthetic process	0	1	0	0.999583	1	1	1
biological_process	GO:0009240	isopentenyl diphosphate biosynthetic process	0	1	0	0.997914	1	1	1
molecular_function	GO:0102521	tRNA-4-demethylwyosine synthase activity	0	1	0	0.999236	1	1	1
molecular_function	GO:0070224	sulfide:quinone oxidoreductase activity	0	1	0	0.999236	1	1	1
biological_process	GO:0070221	sulfide oxidation, using sulfide:quinone oxidoreductase	0	1	0	0.999583	1	1	1
biological_process	GO:0070156	mitochondrial phenylalanyl-tRNA aminoacylation	0	1	0	0.999583	1	1	1
molecular_function	GO:0004673	protein histidine kinase activity	0	1	0	0.99086	1	1	1
biological_process	GO:0030258	lipid modification	0	1	0	0.985861	1	1	1
molecular_function	GO:0005093	Rab GDP-dissociation inhibitor activity	0	1	0	0.999236	1	1	1
molecular_function	GO:0052907	23S rRNA (adenine(1618)-N(6))-methyltransferase activity	0	1	0	0.999236	1	1	1
cellular_component	GO:0098553	lumenal side of endoplasmic reticulum membrane	0	1	0	0.997436	1	1	1
molecular_function	GO:0003973	(S)-2-hydroxy-acid oxidase activity	0	1	0	0.999236	1	1	1
molecular_function	GO:0047545	2-hydroxyglutarate dehydrogenase activity	0	1	0	0.999236	1	1	1
molecular_function	GO:0000249	C-22 sterol desaturase activity	0	1	0	0.999236	1	1	1
cellular_component	GO:0031981	nuclear lumen	0	1	0	0.558875	1	0.993	1
biological_process	GO:0018016	N-terminal peptidyl-proline dimethylation	0	1	0	0.999583	1	1	1
biological_process	GO:0006480	N-terminal protein amino acid methylation	0	1	0	0.999166	1	1	1
molecular_function	GO:0043014	alpha-tubulin binding	0	1	0	0.999236	1	1	1
molecular_function	GO:0004849	uridine kinase activity	0	1	0	0.999236	1	1	1
biological_process	GO:0044211	CTP salvage	0	1	0	0.999583	1	1	1
biological_process	GO:0044206	UMP salvage	0	1	0	0.999583	1	1	1
biological_process	GO:0048313	Golgi inheritance	0	1	0	0.999583	1	1	1
biological_process	GO:0051645	Golgi localization	0	1	0	0.999583	1	1	1
molecular_function	GO:1990605	GU repeat RNA binding	0	1	0	0.999236	1	1	1
molecular_function	GO:0035939	microsatellite binding	0	1	0	0.999236	1	1	1
molecular_function	GO:0003983	UTP:glucose-1-phosphate uridylyltransferase activity	0	1	0	0.999236	1	1	1
biological_process	GO:0005977	glycogen metabolic process	0	1	0	0.995831	1	1	1
biological_process	GO:0005992	trehalose biosynthetic process	0	1	0	0.999583	1	1	1
biological_process	GO:0006011	UDP-glucose metabolic process	0	1	0	0.999583	1	1	1
molecular_function	GO:0016314	phosphatidylinositol-3,4,5-trisphosphate 3-phosphatase activity	0	1	0	0.999236	1	1	1
biological_process	GO:0014065	phosphatidylinositol 3-kinase signaling	0	1	0	0.999583	1	1	1
biological_process	GO:0051896	regulation of protein kinase B signaling	0	1	0	0.999583	1	1	1
molecular_function	GO:0015067	amidinotransferase activity	0	1	0	0.999236	1	1	1
molecular_function	GO:0015068	glycine amidinotransferase activity	0	1	0	0.999236	1	1	1
biological_process	GO:0006601	creatine biosynthetic process	0	1	0	0.999583	1	1	1
molecular_function	GO:0008892	guanine deaminase activity	0	2	0	0.998472	1	1	1
biological_process	GO:0006147	guanine catabolic process	0	2	0	0.999166	1	1	1
biological_process	GO:0046098	guanine metabolic process	0	2	0	0.999166	1	1	1
molecular_function	GO:0032182	ubiquitin-like protein binding	0	1	0	0.973516	1	1	1
biological_process	GO:0051443	positive regulation of ubiquitin-protein transferase activity	0	1	0	0.999583	1	1	1
cellular_component	GO:0005838	proteasome regulatory particle	0	1	0	0.974611	1	1	1
molecular_function	GO:0008419	RNA lariat debranching enzyme activity	0	1	0	0.999236	1	1	1
biological_process	GO:0006458	'de novo' protein folding	0	2	0	0.991256	1	1	1
biological_process	GO:0140455	cytoplasm protein quality control	0	1	0	0.997914	1	1	1
biological_process	GO:0140454	protein aggregate center assembly	0	1	0	0.999583	1	1	1
biological_process	GO:0035719	tRNA import into nucleus	0	1	0	0.999583	1	1	1
molecular_function	GO:0016805	dipeptidase activity	0	2	0	0.996946	1	1	1
molecular_function	GO:0004506	squalene monooxygenase activity	0	1	0	0.999236	1	1	1
molecular_function	GO:0050113	inositol oxygenase activity	0	1	0	0.999236	1	1	1
biological_process	GO:0019310	inositol catabolic process	0	1	0	0.999583	1	1	1
biological_process	GO:0010571	positive regulation of nuclear cell cycle DNA replication	0	2	0	0.999166	1	1	1
biological_process	GO:1901987	regulation of cell cycle phase transition	0	1	0	0.968125	1	1	1
molecular_function	GO:0004482	mRNA (guanine-N7-)-methyltransferase activity	0	1	0	0.999236	1	1	1
biological_process	GO:0043418	homocysteine catabolic process	0	1	0	0.999583	1	1	1
biological_process	GO:0009636	response to toxic substance	0	1	0	0.983791	1	1	1
molecular_function	GO:0004160	dihydroxy-acid dehydratase activity	0	2	0	0.998472	1	1	1
molecular_function	GO:0004396	hexokinase activity	0	1	0	0.996184	1	1	1
biological_process	GO:0018293	protein-FAD linkage	0	1	0	0.999583	1	1	1
molecular_function	GO:0050504	mannosyl-3-phosphoglycerate synthase activity	0	1	0	0.999236	1	1	1
biological_process	GO:0051479	mannosylglycerate biosynthetic process	0	1	0	0.999583	1	1	1
molecular_function	GO:0016657	oxidoreductase activity, acting on NAD(P)H, nitrogenous group as acceptor	0	1	0	0.999236	1	1	1
molecular_function	GO:0046941	azetidine-2-carboxylic acid acetyltransferase activity	0	1	0	0.999236	1	1	1
biological_process	GO:0046521	sphingoid catabolic process	0	1	0	0.999583	1	1	1
biological_process	GO:0070159	mitochondrial threonyl-tRNA aminoacylation	0	1	0	0.999583	1	1	1
molecular_function	GO:0050584	linoleate 11-lipoxygenase activity	0	1	0	0.999236	1	1	1
biological_process	GO:0034440	lipid oxidation	0	1	0	0.992087	1	1	1
cellular_component	GO:0038038	G protein-coupled receptor homodimeric complex	0	1	0	0.998717	1	1	1
molecular_function	GO:0005550	pheromone binding	0	1	0	0.999236	1	1	1
molecular_function	GO:0003796	lysozyme activity	0	1	0	0.999236	1	1	1
biological_process	GO:0044275	cellular carbohydrate catabolic process	0	1	0	0.982549	1	1	1
biological_process	GO:0009253	peptidoglycan catabolic process	0	1	0	0.999583	1	1	1
biological_process	GO:0071806	protein transmembrane transport	0	1	0	0.980895	1	1	1
cellular_component	GO:0071458	integral component of cytoplasmic side of endoplasmic reticulum membrane	0	1	0	0.998717	1	1	1
cellular_component	GO:0071556	integral component of lumenal side of endoplasmic reticulum membrane	0	1	0	0.998717	1	1	1
molecular_function	GO:0042500	aspartic endopeptidase activity, intramembrane cleaving	0	1	0	0.999236	1	1	1
biological_process	GO:0033619	membrane protein proteolysis	0	1	0	0.999583	1	1	1
molecular_function	GO:0030159	signaling receptor complex adaptor activity	0	1	0	0.999236	1	1	1
molecular_function	GO:0003852	2-isopropylmalate synthase activity	0	1	0	0.999236	1	1	1
cellular_component	GO:0032116	SMC loading complex	0	1	0	0.997436	1	1	1
biological_process	GO:0034088	maintenance of mitotic sister chromatid cohesion	0	1	0	0.999583	1	1	1
cellular_component	GO:0043626	PCNA complex	0	2	0	0.997436	1	1	1
molecular_function	GO:0030337	DNA polymerase processivity factor activity	0	2	0	0.998472	1	1	1
biological_process	GO:0035753	maintenance of DNA trinucleotide repeats	0	1	0	0.999583	1	1	1
biological_process	GO:1903364	positive regulation of cellular protein catabolic process	0	1	0	0.994166	1	1	1
biological_process	GO:0045740	positive regulation of DNA replication	0	1	0	0.998331	1	1	1
biological_process	GO:1900264	positive regulation of DNA-directed DNA polymerase activity	0	1	0	0.999583	1	1	1
biological_process	GO:1902394	positive regulation of exodeoxyribonuclease activity	0	1	0	0.999583	1	1	1
biological_process	GO:1903022	positive regulation of phosphodiesterase activity, acting on 3'-phosphoglycolate-terminated DNA strands	0	1	0	0.999583	1	1	1
cellular_component	GO:0120125	PNGase complex	0	1	0	0.998717	1	1	1
biological_process	GO:0035977	protein deglycosylation involved in glycoprotein catabolic process	0	1	0	0.999166	1	1	1
biological_process	GO:0097466	ubiquitin-dependent glycoprotein ERAD pathway	0	1	0	0.999166	1	1	1
cellular_component	GO:0070823	HDA1 complex	0	1	0	0.998717	1	1	1
cellular_component	GO:1990342	heterochromatin island	0	1	0	0.998717	1	1	1
cellular_component	GO:0070824	SHREC complex	0	2	0	0.997436	1	1	1
cellular_component	GO:0110129	SHREC2 complex	0	1	0	0.998717	1	1	1
biological_process	GO:0090053	positive regulation of pericentric heterochromatin assembly	0	1	0	0.999583	1	1	1
molecular_function	GO:0003963	RNA-3'-phosphate cyclase activity	0	1	0	0.999236	1	1	1
molecular_function	GO:1990444	F-box domain binding	0	1	0	0.999236	1	1	1
biological_process	GO:0062026	negative regulation of SCF-dependent proteasomal ubiquitin-dependent catabolic process	0	1	0	0.999583	1	1	1
biological_process	GO:0070372	regulation of ERK1 and ERK2 cascade	0	1	0	0.999583	1	1	1
biological_process	GO:0006685	sphingomyelin catabolic process	0	1	0	0.999583	1	1	1
molecular_function	GO:0008453	alanine-glyoxylate transaminase activity	0	1	0	0.999236	1	1	1
molecular_function	GO:0004760	serine-pyruvate transaminase activity	0	1	0	0.999236	1	1	1
biological_process	GO:0019265	glycine biosynthetic process, by transamination of glyoxylate	0	1	0	0.999583	1	1	1
biological_process	GO:0072666	establishment of protein localization to vacuole	0	1	0	0.98752	1	1	1
biological_process	GO:0007036	vacuolar calcium ion homeostasis	0	1	0	0.999583	1	1	1
molecular_function	GO:0004419	hydroxymethylglutaryl-CoA lyase activity	0	1	0	0.999236	1	1	1
biological_process	GO:0046951	ketone body biosynthetic process	0	1	0	0.999583	1	1	1
biological_process	GO:0000388	spliceosome conformational change to release U4 (or U4atac) and U1 (or U11)	0	1	0	0.999583	1	1	1
cellular_component	GO:0005850	eukaryotic translation initiation factor 2 complex	0	3	0	0.996156	1	1	1
cellular_component	GO:0032993	protein-DNA complex	0	1	0	0.944876	1	1	1
molecular_function	GO:0032131	alkylated DNA binding	0	1	0	0.999236	1	1	1
molecular_function	GO:0008725	DNA-3-methyladenine glycosylase activity	0	1	0	0.999236	1	1	1
molecular_function	GO:0043916	DNA-7-methylguanine glycosylase activity	0	1	0	0.999236	1	1	1
molecular_function	GO:0009383	rRNA (cytosine-C5-)-methyltransferase activity	0	1	0	0.999236	1	1	1
molecular_function	GO:0004799	thymidylate synthase activity	0	1	0	0.999236	1	1	1
biological_process	GO:0006235	dTTP biosynthetic process	0	2	0	0.999166	1	1	1
biological_process	GO:0071852	fungal-type cell wall organization or biogenesis	0	1	0	0.964842	1	1	1
biological_process	GO:1905949	negative regulation of calcium ion import across plasma membrane	0	1	0	0.999583	1	1	1
biological_process	GO:0140281	positive regulation of mitotic division septum assembly	0	1	0	0.999583	1	1	1
biological_process	GO:0022604	regulation of cell morphogenesis	0	1	0	0.988764	1	1	1
molecular_function	GO:0015489	putrescine transmembrane transporter activity	0	1	0	0.999236	1	1	1
molecular_function	GO:0015606	spermidine transmembrane transporter activity	0	1	0	0.999236	1	1	1
molecular_function	GO:0015204	urea transmembrane transporter activity	0	1	0	0.999236	1	1	1
biological_process	GO:0015847	putrescine transport	0	1	0	0.999583	1	1	1
biological_process	GO:0015848	spermidine transport	0	1	0	0.999583	1	1	1
biological_process	GO:0015840	urea transport	0	1	0	0.999583	1	1	1
molecular_function	GO:0000703	oxidized pyrimidine nucleobase lesion DNA N-glycosylase activity	0	1	0	0.999236	1	1	1
biological_process	GO:0006617	SRP-dependent cotranslational protein targeting to membrane, signal sequence recognition	0	1	0	0.999583	1	1	1
molecular_function	GO:0033897	ribonuclease T2 activity	0	1	0	0.999236	1	1	1
biological_process	GO:0090173	regulation of synaptonemal complex assembly	0	1	0	0.999583	1	1	1
molecular_function	GO:0015112	nitrate transmembrane transporter activity	0	1	0	0.998472	1	1	1
molecular_function	GO:0015113	nitrite transmembrane transporter activity	0	1	0	0.999236	1	1	1
molecular_function	GO:0018478	malonate-semialdehyde dehydrogenase (acetylating) activity	0	2	0	0.998472	1	1	1
biological_process	GO:0006210	thymine catabolic process	0	2	0	0.999166	1	1	1
molecular_function	GO:0004496	mevalonate kinase activity	0	1	0	0.999236	1	1	1
biological_process	GO:0030639	polyketide biosynthetic process	0	1	0	0.999583	1	1	1
biological_process	GO:0034213	quinolinate catabolic process	0	1	0	0.999583	1	1	1
molecular_function	GO:0004848	ureidoglycolate hydrolase activity	0	1	0	0.999236	1	1	1
molecular_function	GO:0050385	ureidoglycolate lyase activity	0	1	0	0.999236	1	1	1
molecular_function	GO:1990856	methionyl-initiator methionine tRNA binding	0	2	0	0.998472	1	1	1
molecular_function	GO:0019863	IgE binding	0	1	0	0.999236	1	1	1
cellular_component	GO:0031499	TRAMP complex	0	1	0	0.998717	1	1	1
biological_process	GO:0072318	clathrin coat disassembly	0	1	0	0.999583	1	1	1
molecular_function	GO:0050278	sedoheptulose-bisphosphatase activity	0	1	0	0.999236	1	1	1
biological_process	GO:0046390	ribose phosphate biosynthetic process	0	1	0	0.969357	1	1	1
biological_process	GO:0048026	positive regulation of mRNA splicing, via spliceosome	0	1	0	0.999583	1	1	1
cellular_component	GO:0030874	nucleolar chromatin	0	1	0	0.998717	1	1	1
biological_process	GO:0016479	negative regulation of transcription by RNA polymerase I	0	1	0	0.999583	1	1	1
biological_process	GO:2000234	positive regulation of rRNA processing	0	1	0	0.999583	1	1	1
molecular_function	GO:0052905	tRNA (guanine(9)-N(1))-methyltransferase activity	0	1	0	0.999236	1	1	1
molecular_function	GO:0004420	hydroxymethylglutaryl-CoA reductase (NADPH) activity	0	1	0	0.999236	1	1	1
biological_process	GO:0015936	coenzyme A metabolic process	0	1	0	0.995831	1	1	1
molecular_function	GO:0000900	translation repressor activity, mRNA regulatory element binding	0	1	0	0.999236	1	1	1
biological_process	GO:1903450	regulation of G1 to G0 transition	0	1	0	0.999583	1	1	1
cellular_component	GO:0034998	oligosaccharyltransferase I complex	0	1	0	0.998717	1	1	1
molecular_function	GO:1990593	nascent polypeptide-associated complex binding	0	1	0	0.999236	1	1	1
molecular_function	GO:0046027	phospholipid:diacylglycerol acyltransferase activity	0	1	0	0.999236	1	1	1
biological_process	GO:0140042	lipid droplet formation	0	3	0	0.998748	1	1	1
molecular_function	GO:0033229	cysteine transmembrane transporter activity	0	1	0	0.999236	1	1	1
biological_process	GO:0042883	cysteine transport	0	1	0	0.999583	1	1	1
molecular_function	GO:0045140	inositol phosphoceramide synthase activity	0	2	0	0.998472	1	1	1
molecular_function	GO:0008092	cytoskeletal protein binding	0	1	0	0.92357	1	1	1
biological_process	GO:0060988	lipid tube assembly	0	1	0	0.999583	1	1	1
biological_process	GO:0072741	protein localization to cell division site	0	1	0	0.998331	1	1	1
molecular_function	GO:0043295	glutathione binding	0	2	0	0.998472	1	1	1
molecular_function	GO:0004363	glutathione synthase activity	0	2	0	0.998472	1	1	1
biological_process	GO:2000728	regulation of mRNA export from nucleus in response to heat stress	0	1	0	0.999583	1	1	1
molecular_function	GO:0046537	2,3-bisphosphoglycerate-independent phosphoglycerate mutase activity	0	1	0	0.999236	1	1	1
biological_process	GO:0044262	cellular carbohydrate metabolic process	0	2	0	0.949735	1	1	1
biological_process	GO:0006007	glucose catabolic process	0	1	0	0.999166	1	1	1
cellular_component	GO:0017177	glucosidase II complex	0	2	0	0.997436	1	1	1
molecular_function	GO:0090599	alpha-glucosidase activity	0	1	0	0.993139	1	1	1
biological_process	GO:0061188	negative regulation of ribosomal DNA heterochromatin assembly	0	2	0	0.999166	1	1	1
biological_process	GO:0061186	negative regulation of silent mating-type cassette heterochromatin assembly	0	2	0	0.999166	1	1	1
molecular_function	GO:0004342	glucosamine-6-phosphate deaminase activity	0	1	0	0.999236	1	1	1
biological_process	GO:0006043	glucosamine catabolic process	0	1	0	0.999583	1	1	1
biological_process	GO:0019262	N-acetylneuraminate catabolic process	0	1	0	0.999583	1	1	1
molecular_function	GO:0015098	molybdate ion transmembrane transporter activity	0	1	0	0.999236	1	1	1
molecular_function	GO:0036456	L-methionine-(S)-S-oxide reductase activity	0	1	0	0.999236	1	1	1
molecular_function	GO:0008113	peptide-methionine (S)-S-oxide reductase activity	0	1	0	0.999236	1	1	1
biological_process	GO:1990355	L-methionine salvage from methionine sulphoxide	0	1	0	0.999583	1	1	1
biological_process	GO:0006113	fermentation	0	1	0	0.998748	1	1	1
molecular_function	GO:0000702	oxidized base lesion DNA N-glycosylase activity	0	1	0	0.996184	1	1	1
cellular_component	GO:0070187	shelterin complex	0	1	0	0.998717	1	1	1
biological_process	GO:0060249	anatomical structure homeostasis	0	1	0	0.989179	1	1	1
molecular_function	GO:0004660	protein farnesyltransferase activity	0	1	0	0.999236	1	1	1
molecular_function	GO:0051864	histone H3-methyl-lysine-36 demethylase activity	0	1	0	0.999236	1	1	1
molecular_function	GO:0032454	histone H3-methyl-lysine-9 demethylase activity	0	1	0	0.999236	1	1	1
molecular_function	GO:0140684	histone H3-tri/dimethyl-lysine-9 demethylase activity	0	1	0	NA	NA	NA	NA
biological_process	GO:0019280	L-methionine biosynthetic process from homoserine via O-acetyl-L-homoserine and cystathionine	0	1	0	0.999583	1	1	1
cellular_component	GO:0035098	ESC/E(Z) complex	0	1	0	0.998717	1	1	1
biological_process	GO:0016571	histone methylation	0	1	0	0.992502	1	1	1
molecular_function	GO:0004540	ribonuclease activity	0	1	0	0.966047	1	1	1
cellular_component	GO:0097422	tubular endosome	0	1	0	0.998717	1	1	1
biological_process	GO:0045022	early endosome to late endosome transport	0	2	0	0.999166	1	1	1
molecular_function	GO:0008252	nucleotidase activity	0	1	0	0.995422	1	1	1
biological_process	GO:0006206	pyrimidine nucleobase metabolic process	0	1	0	0.99375	1	1	1
molecular_function	GO:0003977	UDP-N-acetylglucosamine diphosphorylase activity	0	1	0	0.999236	1	1	1
molecular_function	GO:0017022	myosin binding	0	2	0	0.997709	1	1	1
molecular_function	GO:0016594	glycine binding	0	1	0	0.999236	1	1	1
molecular_function	GO:0004375	glycine dehydrogenase (decarboxylating) activity	0	2	0	0.998472	1	1	1
molecular_function	GO:0008442	3-hydroxyisobutyrate dehydrogenase activity	0	1	0	0.999236	1	1	1
molecular_function	GO:0036361	racemase activity, acting on amino acids and derivatives	0	1	0	0.998472	1	1	1
cellular_component	GO:0031985	Golgi cisterna	0	1	0	0.980906	1	1	1
biological_process	GO:0048194	Golgi vesicle budding	0	1	0	0.999166	1	1	1
molecular_function	GO:0008120	ceramide glucosyltransferase activity	0	1	0	0.999236	1	1	1
molecular_function	GO:0102769	dihydroceramide glucosyltransferase activity	0	1	0	0.999236	1	1	1
biological_process	GO:0006679	glucosylceramide biosynthetic process	0	1	0	0.999583	1	1	1
molecular_function	GO:0008251	tRNA-specific adenosine deaminase activity	0	1	0	0.997709	1	1	1
cellular_component	GO:1990389	CUE1-UBC7 ubiquitin-conjugating enzyme complex	0	1	0	0.998717	1	1	1
biological_process	GO:0006333	chromatin assembly or disassembly	0	2	0	0.972235	1	1	1
cellular_component	GO:0008278	cohesin complex	0	2	0	0.9936	1	1	1
biological_process	GO:0031106	septin ring organization	0	1	0	0.997914	1	1	1
biological_process	GO:0008637	apoptotic mitochondrial changes	0	1	0	0.999583	1	1	1
biological_process	GO:0034514	mitochondrial unfolded protein response	0	1	0	0.999583	1	1	1
cellular_component	GO:0061695	transferase complex, transferring phosphorus-containing groups	0	1	0	0.840186	1	1	1
biological_process	GO:0009165	nucleotide biosynthetic process	0	1	0	0.958295	1	1	1
molecular_function	GO:0004579	dolichyl-diphosphooligosaccharide-protein glycotransferase activity	0	1	0	0.999236	1	1	1
biological_process	GO:0043687	post-translational protein modification	0	1	0	0.997081	1	1	1
biological_process	GO:0051237	maintenance of RNA location	0	1	0	0.999583	1	1	1
biological_process	GO:1903775	regulation of DNA double-strand break processing	0	1	0	0.999583	1	1	1
biological_process	GO:2001173	regulation of histone H2B conserved C-terminal lysine ubiquitination	0	1	0	0.999583	1	1	1
cellular_component	GO:1990328	RPB4-RPB7 complex	0	1	0	0.998717	1	1	1
biological_process	GO:0000291	nuclear-transcribed mRNA catabolic process, exonucleolytic	0	1	0	0.994166	1	1	1
biological_process	GO:0060213	positive regulation of nuclear-transcribed mRNA poly(A) tail shortening	0	1	0	0.999583	1	1	1
biological_process	GO:0097394	telomeric repeat-containing RNA transcription by RNA polymerase II	0	1	0	0.999583	1	1	1
molecular_function	GO:0046921	alpha-(1->6)-fucosyltransferase activity	0	1	0	0.999236	1	1	1
biological_process	GO:0036071	N-glycan fucosylation	0	1	0	0.999583	1	1	1
molecular_function	GO:0097027	ubiquitin-protein transferase activator activity	0	1	0	0.996946	1	1	1
biological_process	GO:0010811	positive regulation of cell-substrate adhesion	0	1	0	0.999166	1	1	1
biological_process	GO:0070893	transposon integration	0	1	0	0.999583	1	1	1
molecular_function	GO:0004065	arylsulfatase activity	0	1	0	0.999236	1	1	1
molecular_function	GO:0005539	glycosaminoglycan binding	0	1	0	0.999236	1	1	1
molecular_function	GO:0008449	N-acetylglucosamine-6-sulfatase activity	0	1	0	0.999236	1	1	1
biological_process	GO:0018958	phenol-containing compound metabolic process	0	1	0	0.995415	1	1	1
molecular_function	GO:0008381	mechanosensitive ion channel activity	0	1	0	0.999236	1	1	1
biological_process	GO:0009992	cellular water homeostasis	0	1	0	0.999583	1	1	1
molecular_function	GO:0052909	18S rRNA (adenine(1779)-N(6)/adenine(1780)-N(6))-dimethyltransferase activity	0	1	0	0.999236	1	1	1
molecular_function	GO:0000179	rRNA (adenine-N6,N6-)-dimethyltransferase activity	0	1	0	0.999236	1	1	1
cellular_component	GO:0002144	cytosolic tRNA wobble base thiouridylase complex	0	1	0	0.998717	1	1	1
cellular_component	GO:0032156	septin cytoskeleton	0	1	0	0.988506	1	1	1
molecular_function	GO:0003847	1-alkyl-2-acetylglycerophosphocholine esterase activity	0	2	0	0.998472	1	1	1
molecular_function	GO:1990817	RNA adenylyltransferase activity	0	1	0	0.998472	1	1	1
cellular_component	GO:0031313	extrinsic component of endosome membrane	0	1	0	0.998717	1	1	1
biological_process	GO:0008333	endosome to lysosome transport	0	1	0	0.999166	1	1	1
biological_process	GO:0006622	protein targeting to lysosome	0	1	0	0.999583	1	1	1
molecular_function	GO:0016977	chitosanase activity	0	1	0	0.999236	1	1	1
molecular_function	GO:0004077	biotin-[acetyl-CoA-carboxylase] ligase activity	0	1	0	0.999236	1	1	1
molecular_function	GO:0071734	biotin-[pyruvate-carboxylase] ligase activity	0	1	0	0.999236	1	1	1
biological_process	GO:0009305	protein biotinylation	0	1	0	0.999583	1	1	1
cellular_component	GO:1905202	methylcrotonoyl-CoA carboxylase complex	0	1	0	0.998717	1	1	1
cellular_component	GO:0005746	mitochondrial respirasome	0	1	0	0.939997	1	1	1
molecular_function	GO:0004642	phosphoribosylformylglycinamidine synthase activity	0	1	0	0.999236	1	1	1
biological_process	GO:0009081	branched-chain amino acid metabolic process	0	1	0	0.994166	1	1	1
molecular_function	GO:0015085	calcium ion transmembrane transporter activity	0	1	0	0.983291	1	1	1
biological_process	GO:0032468	Golgi calcium ion homeostasis	0	1	0	0.999583	1	1	1
biological_process	GO:0032472	Golgi calcium ion transport	0	1	0	0.999166	1	1	1
biological_process	GO:0071421	manganese ion transmembrane transport	0	1	0	0.999583	1	1	1
biological_process	GO:0090083	regulation of inclusion body assembly	0	1	0	0.999583	1	1	1
molecular_function	GO:0004591	oxoglutarate dehydrogenase (succinyl-transferring) activity	0	2	0	0.998472	1	1	1
molecular_function	GO:0002055	adenine binding	0	1	0	0.999236	1	1	1
molecular_function	GO:0003999	adenine phosphoribosyltransferase activity	0	1	0	0.999236	1	1	1
biological_process	GO:0006168	adenine salvage	0	1	0	0.999583	1	1	1
molecular_function	GO:0016851	magnesium chelatase activity	0	1	0	0.999236	1	1	1
biological_process	GO:1902596	negative regulation of DNA replication origin binding	0	1	0	0.999583	1	1	1
biological_process	GO:2001033	negative regulation of double-strand break repair via nonhomologous end joining	0	1	0	0.999583	1	1	1
biological_process	GO:0051447	negative regulation of meiotic cell cycle	0	1	0	0.997081	1	1	1
biological_process	GO:1903500	negative regulation of mitotic actomyosin contractile ring assembly	0	1	0	0.999583	1	1	1
biological_process	GO:0045930	negative regulation of mitotic cell cycle	0	1	0	0.981722	1	1	1
biological_process	GO:0045875	negative regulation of sister chromatid cohesion	0	1	0	0.999166	1	1	1
biological_process	GO:1905168	positive regulation of double-strand break repair via homologous recombination	0	1	0	0.999583	1	1	1
biological_process	GO:0045819	positive regulation of glycogen catabolic process	0	1	0	0.999583	1	1	1
biological_process	GO:0051446	positive regulation of meiotic cell cycle	0	1	0	0.998331	1	1	1
biological_process	GO:0045931	positive regulation of mitotic cell cycle	0	1	0	0.991256	1	1	1
biological_process	GO:1904291	positive regulation of mitotic DNA damage checkpoint	0	1	0	0.999583	1	1	1
biological_process	GO:0010696	positive regulation of mitotic spindle pole body separation	0	1	0	0.999583	1	1	1
biological_process	GO:1901319	positive regulation of trehalose catabolic process	0	1	0	0.999583	1	1	1
biological_process	GO:0010898	positive regulation of triglyceride catabolic process	0	1	0	0.999583	1	1	1
biological_process	GO:1990139	protein localization to nuclear periphery	0	1	0	0.999583	1	1	1
biological_process	GO:1902889	protein localization to spindle microtubule	0	1	0	0.999583	1	1	1
biological_process	GO:0010568	regulation of budding cell apical bud growth	0	1	0	0.999583	1	1	1
biological_process	GO:1902275	regulation of chromatin organization	0	1	0	0.993334	1	1	1
biological_process	GO:0010570	regulation of filamentous growth	0	1	0	0.997914	1	1	1
biological_process	GO:0010389	regulation of G2/M transition of mitotic cell cycle	0	1	0	0.991256	1	1	1
biological_process	GO:1905634	regulation of protein localization to chromatin	0	1	0	0.998748	1	1	1
biological_process	GO:0090169	regulation of spindle assembly	0	1	0	0.999583	1	1	1
molecular_function	GO:0015183	L-aspartate transmembrane transporter activity	0	1	0	0.999236	1	1	1
biological_process	GO:0015810	aspartate transmembrane transport	0	1	0	0.999583	1	1	1
biological_process	GO:0015813	L-glutamate transmembrane transport	0	1	0	0.999583	1	1	1
biological_process	GO:0043490	malate-aspartate shuttle	0	1	0	0.999583	1	1	1
cellular_component	GO:0035632	mitochondrial prohibitin complex	0	1	0	0.998717	1	1	1
biological_process	GO:0070584	mitochondrion morphogenesis	0	1	0	0.999583	1	1	1
biological_process	GO:0045861	negative regulation of proteolysis	0	1	0	0.999166	1	1	1
cellular_component	GO:0000939	inner kinetochore	0	1	0	0.994877	1	1	1
cellular_component	GO:1990385	meiotic spindle midzone	0	1	0	0.998717	1	1	1
molecular_function	GO:0035175	histone kinase activity (H3-S10 specific)	0	1	0	0.999236	1	1	1
molecular_function	GO:0035174	histone serine kinase activity	0	1	0	0.998472	1	1	1
biological_process	GO:0051316	attachment of spindle microtubules to kinetochore involved in meiotic chromosome segregation	0	1	0	0.998748	1	1	1
biological_process	GO:0120110	interphase mitotic telomere clustering	0	1	0	0.999583	1	1	1
biological_process	GO:0090267	positive regulation of mitotic cell cycle spindle assembly checkpoint	0	1	0	0.999583	1	1	1
biological_process	GO:1903380	positive regulation of mitotic chromosome condensation	0	1	0	0.999583	1	1	1
biological_process	GO:1905824	positive regulation of mitotic sister chromatid arm separation	0	1	0	0.999583	1	1	1
biological_process	GO:0140429	positive regulation of mitotic sister chromatid biorientation	0	2	0	0.999166	1	1	1
biological_process	GO:0034503	protein localization to nucleolar rDNA repeats	0	1	0	0.999583	1	1	1
biological_process	GO:1902412	regulation of mitotic cytokinesis	0	1	0	0.997081	1	1	1
biological_process	GO:1904967	regulation of monopolar spindle attachment to meiosis I kinetochore	0	1	0	0.999166	1	1	1
molecular_function	GO:0016671	oxidoreductase activity, acting on a sulfur group of donors, disulfide as acceptor	0	1	0	0.996184	1	1	1
biological_process	GO:0006080	substituted mannan metabolic process	0	1	0	0.999583	1	1	1
biological_process	GO:0044281	small molecule metabolic process	0	1	0	0.710446	1	0.998	1
molecular_function	GO:0003863	3-methyl-2-oxobutanoate dehydrogenase (2-methylpropanoyl-transferring) activity	0	1	0	0.999236	1	1	1
biological_process	GO:0006073	cellular glucan metabolic process	0	1	0	0.983791	1	1	1
biological_process	GO:0106034	protein maturation by [2Fe-2S] cluster transfer	0	1	0	0.999583	1	1	1
molecular_function	GO:0033961	cis-stilbene-oxide hydrolase activity	0	1	0	0.999236	1	1	1
molecular_function	GO:0004747	ribokinase activity	0	1	0	0.999236	1	1	1
biological_process	GO:0019303	D-ribose catabolic process	0	1	0	0.999583	1	1	1
molecular_function	GO:0061632	RNA lariat debranching enzyme activator activity	0	1	0	0.999236	1	1	1
molecular_function	GO:0101005	deubiquitinase activity	0	1	0	0.979523	1	1	1
molecular_function	GO:0052832	inositol monophosphate 3-phosphatase activity	0	1	0	0.999236	1	1	1
molecular_function	GO:0052833	inositol monophosphate 4-phosphatase activity	0	1	0	0.999236	1	1	1
molecular_function	GO:0004392	heme oxygenase (decyclizing) activity	0	1	0	0.999236	1	1	1
biological_process	GO:0006788	heme oxidation	0	1	0	0.999583	1	1	1
molecular_function	GO:0003921	GMP synthase activity	0	1	0	0.999236	1	1	1
molecular_function	GO:0016462	pyrophosphatase activity	0	1	0	0.892293	1	1	1
biological_process	GO:0007266	Rho protein signal transduction	0	1	0	0.998331	1	1	1
molecular_function	GO:0003919	FMN adenylyltransferase activity	0	1	0	0.999236	1	1	1
biological_process	GO:0006747	FAD biosynthetic process	0	1	0	0.999583	1	1	1
biological_process	GO:1902969	mitotic DNA replication	0	3	0	0.991671	1	1	1
biological_process	GO:0043162	ubiquitin-dependent protein catabolic process via the multivesicular body sorting pathway	0	2	0	0.99375	1	1	1
biological_process	GO:0000493	box H/ACA snoRNP assembly	0	1	0	0.999583	1	1	1
molecular_function	GO:0051500	D-tyrosyl-tRNA(Tyr) deacylase activity	0	1	0	0.999236	1	1	1
biological_process	GO:0006399	tRNA metabolic process	0	1	0	0.938382	1	1	1
biological_process	GO:0030989	dynein-driven meiotic oscillatory nuclear movement	0	3	0	0.998748	1	1	1
biological_process	GO:0032065	maintenance of protein location in cell cortex	0	2	0	0.999166	1	1	1
cellular_component	GO:1990483	Clr6 histone deacetylase complex I''	0	1	0	0.998717	1	1	1
molecular_function	GO:0034431	bis(5'-adenosyl)-hexaphosphatase activity	0	1	0	0.999236	1	1	1
molecular_function	GO:0034432	bis(5'-adenosyl)-pentaphosphatase activity	0	1	0	0.999236	1	1	1
molecular_function	GO:0008486	diphosphoinositol-polyphosphate diphosphatase activity	0	1	0	0.999236	1	1	1
molecular_function	GO:1990174	phosphodiesterase decapping endonuclease activity	0	1	0	0.999236	1	1	1
biological_process	GO:1901911	adenosine 5'-(hexahydrogen pentaphosphate) catabolic process	0	1	0	0.999583	1	1	1
biological_process	GO:1901909	diadenosine hexaphosphate catabolic process	0	1	0	0.999583	1	1	1
biological_process	GO:1901907	diadenosine pentaphosphate catabolic process	0	1	0	0.999583	1	1	1
biological_process	GO:0071543	diphosphoinositol polyphosphate metabolic process	0	1	0	0.999583	1	1	1
molecular_function	GO:0016532	superoxide dismutase copper chaperone activity	0	1	0	0.999236	1	1	1
molecular_function	GO:0008670	2,4-dienoyl-CoA reductase (NADPH) activity	0	1	0	0.999236	1	1	1
biological_process	GO:1900364	negative regulation of mRNA polyadenylation	0	1	0	0.999583	1	1	1
molecular_function	GO:0004105	choline-phosphate cytidylyltransferase activity	0	1	0	0.999236	1	1	1
molecular_function	GO:0031210	phosphatidylcholine binding	0	1	0	0.999236	1	1	1
biological_process	GO:0043066	negative regulation of apoptotic process	0	1	0	0.999166	1	1	1
molecular_function	GO:0017178	diphthine-ammonia ligase activity	0	1	0	0.999236	1	1	1
cellular_component	GO:0043190	ATP-binding cassette (ABC) transporter complex	0	1	0	0.998717	1	1	1
biological_process	GO:0042758	long-chain fatty acid catabolic process	0	1	0	0.999583	1	1	1
molecular_function	GO:0004526	ribonuclease P activity	0	1	0	0.999236	1	1	1
biological_process	GO:0006269	DNA replication, synthesis of RNA primer	0	1	0	0.999583	1	1	1
molecular_function	GO:0004368	glycerol-3-phosphate dehydrogenase (quinone) activity	0	1	0	0.999236	1	1	1
molecular_function	GO:0004043	L-aminoadipate-semialdehyde dehydrogenase activity	0	1	0	0.999236	1	1	1
molecular_function	GO:0050897	cobalt ion binding	0	1	0	0.999236	1	1	1
molecular_function	GO:0015087	cobalt ion transmembrane transporter activity	0	1	0	0.999236	1	1	1
biological_process	GO:0071409	cellular response to cycloheximide	0	1	0	0.999583	1	1	1
molecular_function	GO:0000257	nitrilase activity	0	1	0	0.998472	1	1	1
molecular_function	GO:0004414	homoserine O-acetyltransferase activity	0	1	0	0.999236	1	1	1
biological_process	GO:0009092	homoserine metabolic process	0	1	0	0.994166	1	1	1
molecular_function	GO:0008398	sterol 14-demethylase activity	0	1	0	0.999236	1	1	1
biological_process	GO:0007568	aging	0	1	0	0.999583	1	1	1
biological_process	GO:0071940	fungal-type cell wall assembly	0	1	0	0.998748	1	1	1
biological_process	GO:1905897	regulation of response to endoplasmic reticulum stress	0	1	0	0.999166	1	1	1
molecular_function	GO:0003876	AMP deaminase activity	0	1	0	0.999236	1	1	1
biological_process	GO:0006188	IMP biosynthetic process	0	1	0	0.995415	1	1	1
biological_process	GO:0032264	IMP salvage	0	2	0	0.999166	1	1	1
biological_process	GO:0045862	positive regulation of proteolysis	0	1	0	0.99375	1	1	1
biological_process	GO:0031647	regulation of protein stability	0	2	0	0.994998	1	1	1
molecular_function	GO:0047555	3',5'-cyclic-GMP phosphodiesterase activity	0	1	0	0.999236	1	1	1
biological_process	GO:0006198	cAMP catabolic process	0	1	0	0.999583	1	1	1
biological_process	GO:0046069	cGMP catabolic process	0	1	0	0.999583	1	1	1
molecular_function	GO:0004528	phosphodiesterase I activity	0	1	0	0.999236	1	1	1
cellular_component	GO:0031617	NMS complex	0	1	0	0.9936	1	1	1
cellular_component	GO:1990862	nuclear membrane complex Bqt3-Bqt4	0	1	0	0.998717	1	1	1
biological_process	GO:0070197	meiotic attachment of telomere to nuclear envelope	0	1	0	0.999583	1	1	1
biological_process	GO:0044820	mitotic telomere tethering at nuclear periphery	0	1	0	0.999583	1	1	1
cellular_component	GO:0009316	3-isopropylmalate dehydratase complex	0	1	0	0.998717	1	1	1
molecular_function	GO:0003861	3-isopropylmalate dehydratase activity	0	1	0	0.999236	1	1	1
molecular_function	GO:0004148	dihydrolipoyl dehydrogenase activity	0	1	0	0.999236	1	1	1
molecular_function	GO:0052657	guanine phosphoribosyltransferase activity	0	1	0	0.999236	1	1	1
molecular_function	GO:0004422	hypoxanthine phosphoribosyltransferase activity	0	1	0	0.999236	1	1	1
molecular_function	GO:0000310	xanthine phosphoribosyltransferase activity	0	1	0	0.999236	1	1	1
biological_process	GO:0032263	GMP salvage	0	1	0	0.999583	1	1	1
biological_process	GO:0046100	hypoxanthine metabolic process	0	1	0	0.999583	1	1	1
biological_process	GO:0032265	XMP salvage	0	1	0	0.999583	1	1	1
biological_process	GO:0000432	positive regulation of transcription from RNA polymerase II promoter by glucose	0	1	0	0.999583	1	1	1
biological_process	GO:0071479	cellular response to ionizing radiation	0	1	0	0.998748	1	1	1
molecular_function	GO:1990825	sequence-specific mRNA binding	0	1	0	0.999236	1	1	1
molecular_function	GO:0016149	translation release factor activity, codon specific	0	1	0	0.999236	1	1	1
molecular_function	GO:0015233	pantothenate transmembrane transporter activity	0	1	0	0.999236	1	1	1
biological_process	GO:0098717	pantothenate import across plasma membrane	0	1	0	0.999583	1	1	1
biological_process	GO:0035352	NAD transmembrane transport	0	1	0	0.999583	1	1	1
molecular_function	GO:0042300	beta-amyrin synthase activity	0	1	0	0.999236	1	1	1
molecular_function	GO:0000250	lanosterol synthase activity	0	1	0	0.999236	1	1	1
biological_process	GO:0016104	triterpenoid biosynthetic process	0	1	0	0.999583	1	1	1
molecular_function	GO:0003948	N4-(beta-N-acetylglucosaminyl)-L-asparaginase activity	0	1	0	0.999236	1	1	1
cellular_component	GO:0030869	RENT complex	0	1	0	0.998717	1	1	1
biological_process	GO:0035853	chromosome passenger complex localization to spindle midzone	0	1	0	0.999583	1	1	1
biological_process	GO:0051229	meiotic spindle disassembly	0	1	0	0.999583	1	1	1
biological_process	GO:0032467	positive regulation of cytokinesis	0	1	0	0.998331	1	1	1
biological_process	GO:0031536	positive regulation of exit from mitosis	0	1	0	0.999583	1	1	1
biological_process	GO:1903501	positive regulation of mitotic actomyosin contractile ring assembly	0	1	0	0.999583	1	1	1
biological_process	GO:1904789	regulation of mitotic actomyosin contractile ring maintenance	0	1	0	0.999583	1	1	1
molecular_function	GO:0004798	thymidylate kinase activity	0	1	0	0.999236	1	1	1
molecular_function	GO:0009041	uridylate kinase activity	0	1	0	0.998472	1	1	1
biological_process	GO:0006233	dTDP biosynthetic process	0	1	0	0.999583	1	1	1
biological_process	GO:0006227	dUDP biosynthetic process	0	1	0	0.999583	1	1	1
biological_process	GO:0016242	negative regulation of macroautophagy	0	2	0	0.999166	1	1	1
cellular_component	GO:1902494	catalytic complex	0	1	0	0.442913	1	0.977	1
biological_process	GO:0034470	ncRNA processing	0	1	0	0.888923	1	1	1
molecular_function	GO:0015218	pyrimidine nucleotide transmembrane transporter activity	0	1	0	0.999236	1	1	1
biological_process	GO:1990519	pyrimidine nucleotide import into mitochondrion	0	1	0	0.999583	1	1	1
cellular_component	GO:0005780	extrinsic component of intraperoxisomal membrane	0	1	0	0.998717	1	1	1
biological_process	GO:0045033	peroxisome inheritance	0	1	0	0.999583	1	1	1
molecular_function	GO:0051908	double-stranded DNA 5'-3' exodeoxyribonuclease activity	0	1	0	0.999236	1	1	1
molecular_function	GO:0030697	S-adenosylmethionine-dependent tRNA (m5U54) methyltransferase activity	0	1	0	0.999236	1	1	1
molecular_function	GO:0030696	tRNA (m5U54) methyltransferase activity	0	1	0	0.999236	1	1	1
molecular_function	GO:0004417	hydroxyethylthiazole kinase activity	0	1	0	0.999236	1	1	1
molecular_function	GO:0004789	thiamine-phosphate diphosphorylase activity	0	1	0	0.999236	1	1	1
biological_process	GO:0009247	glycolipid biosynthetic process	0	1	0	0.985861	1	1	1
molecular_function	GO:0016884	carbon-nitrogen ligase activity, with glutamine as amido-N-donor	0	1	0	0.990101	1	1	1
molecular_function	GO:0004401	histidinol-phosphatase activity	0	1	0	0.999236	1	1	1
biological_process	GO:0010269	response to selenium ion	0	1	0	0.999583	1	1	1
biological_process	GO:1903259	exon-exon junction complex disassembly	0	1	0	0.999583	1	1	1
molecular_function	GO:0017050	D-erythro-sphingosine kinase activity	0	1	0	0.999236	1	1	1
biological_process	GO:0006598	polyamine catabolic process	0	1	0	0.999583	1	1	1
cellular_component	GO:0048189	Lid2 complex	0	1	0	0.998717	1	1	1
biological_process	GO:0015793	glycerol transport	0	1	0	0.999583	1	1	1
cellular_component	GO:0009295	nucleoid	0	1	0	0.987236	1	1	1
molecular_function	GO:0004047	aminomethyltransferase activity	0	1	0	0.999236	1	1	1
biological_process	GO:0070143	mitochondrial alanyl-tRNA aminoacylation	0	1	0	0.999583	1	1	1
molecular_function	GO:0016429	tRNA (adenine-N1-)-methyltransferase activity	0	1	0	0.999236	1	1	1
molecular_function	GO:0004820	glycine-tRNA ligase activity	0	1	0	0.999236	1	1	1
biological_process	GO:0006426	glycyl-tRNA aminoacylation	0	1	0	0.999583	1	1	1
biological_process	GO:0070150	mitochondrial glycyl-tRNA aminoacylation	0	1	0	0.999583	1	1	1
molecular_function	GO:0004631	phosphomevalonate kinase activity	0	1	0	0.999236	1	1	1
biological_process	GO:0031388	organic acid phosphorylation	0	1	0	0.999583	1	1	1
molecular_function	GO:0004750	D-ribulose-phosphate 3-epimerase activity	0	1	0	0.999236	1	1	1
biological_process	GO:0019323	pentose catabolic process	0	1	0	0.997498	1	1	1
cellular_component	GO:0070761	pre-snoRNP complex	0	2	0	0.997436	1	1	1
biological_process	GO:0048254	snoRNA localization	0	2	0	0.999166	1	1	1
cellular_component	GO:0031597	cytosolic proteasome complex	0	1	0	0.998717	1	1	1
molecular_function	GO:0003848	2-amino-4-hydroxy-6-hydroxymethyldihydropteridine diphosphokinase activity	0	1	0	0.999236	1	1	1
molecular_function	GO:0004156	dihydropteroate synthase activity	0	1	0	0.999236	1	1	1
cellular_component	GO:0090730	Las1 complex	0	1	0	0.998717	1	1	1
molecular_function	GO:0016652	oxidoreductase activity, acting on NAD(P)H, NAD(P) as acceptor	0	1	0	0.998472	1	1	1
molecular_function	GO:0004306	ethanolamine-phosphate cytidylyltransferase activity	0	1	0	0.999236	1	1	1
molecular_function	GO:0035539	8-oxo-7,8-dihydrodeoxyguanosine triphosphate pyrophosphatase activity	0	1	0	0.999236	1	1	1
biological_process	GO:0006203	dGTP catabolic process	0	1	0	0.999583	1	1	1
molecular_function	GO:0035242	protein-arginine omega-N asymmetric methyltransferase activity	0	1	0	0.999236	1	1	1
biological_process	GO:0060567	negative regulation of DNA-templated transcription, termination	0	1	0	0.999583	1	1	1
biological_process	GO:0006295	nucleotide-excision repair, DNA incision, 3'-to lesion	0	1	0	0.999583	1	1	1
molecular_function	GO:0004726	non-membrane spanning protein tyrosine phosphatase activity	0	1	0	0.999236	1	1	1
biological_process	GO:0070536	protein K63-linked deubiquitination	0	1	0	0.999583	1	1	1
biological_process	GO:0106112	negative regulation of mitotic cohesin ssDNA (lagging strand) loading	0	1	0	0.999583	1	1	1
molecular_function	GO:0061928	glutathione specific gamma-glutamylcyclotransferase activity	0	1	0	0.999236	1	1	1
biological_process	GO:0000731	DNA synthesis involved in DNA repair	0	1	0	0.994166	1	1	1
cellular_component	GO:0055028	cortical microtubule	0	1	0	0.998717	1	1	1
molecular_function	GO:0008093	cytoskeletal anchor activity	0	1	0	0.998472	1	1	1
biological_process	GO:1904825	protein localization to microtubule plus-end	0	1	0	0.999583	1	1	1
biological_process	GO:0031110	regulation of microtubule polymerization or depolymerization	0	1	0	0.998748	1	1	1
molecular_function	GO:0052381	tRNA dimethylallyltransferase activity	0	1	0	0.999236	1	1	1
molecular_function	GO:0061710	L-threonylcarbamoyladenylate synthase	0	1	0	0.999236	1	1	1
molecular_function	GO:0000824	inositol tetrakisphosphate 3-kinase activity	0	1	0	0.999236	1	1	1
molecular_function	GO:0051765	inositol tetrakisphosphate kinase activity	0	1	0	0.999236	1	1	1
molecular_function	GO:0008440	inositol-1,4,5-trisphosphate 3-kinase activity	0	1	0	0.999236	1	1	1
cellular_component	GO:0042764	ascospore-type prospore	0	1	0	0.985967	1	1	1
cellular_component	GO:1990860	Pho85-Pho80 CDK-cyclin complex	0	1	0	0.998717	1	1	1
biological_process	GO:0050849	negative regulation of calcium-mediated signaling	0	1	0	0.999166	1	1	1
biological_process	GO:0045936	negative regulation of phosphate metabolic process	0	1	0	0.994998	1	1	1
biological_process	GO:0071073	positive regulation of phospholipid biosynthetic process	0	1	0	0.999166	1	1	1
biological_process	GO:0051302	regulation of cell division	0	1	0	0.994166	1	1	1
biological_process	GO:0032878	regulation of establishment or maintenance of cell polarity	0	1	0	0.997914	1	1	1
molecular_function	GO:0030060	L-malate dehydrogenase activity	0	2	0	0.998472	1	1	1
molecular_function	GO:0043998	H2A histone acetyltransferase activity	0	1	0	0.999236	1	1	1
molecular_function	GO:1990189	peptide-serine-N-acetyltransferase activity	0	2	0	0.998472	1	1	1
molecular_function	GO:0008119	thiopurine S-methyltransferase activity	0	1	0	0.999236	1	1	1
biological_process	GO:0009820	alkaloid metabolic process	0	1	0	0.999166	1	1	1
biological_process	GO:1901576	organic substance biosynthetic process	0	1	0	0.88623	0.560964	1	1
molecular_function	GO:0022889	serine transmembrane transporter activity	0	1	0	0.998472	1	1	1
biological_process	GO:1990542	mitochondrial transmembrane transport	0	1	0	0.980895	1	1	1
biological_process	GO:0140300	serine import into mitochondrion	0	1	0	0.999583	1	1	1
biological_process	GO:1900102	negative regulation of endoplasmic reticulum unfolded protein response	0	1	0	0.999583	1	1	1
biological_process	GO:1904377	positive regulation of protein localization to cell periphery	0	1	0	0.999166	1	1	1
cellular_component	GO:1990306	RSP5-BUL ubiquitin ligase complex	0	1	0	0.998717	1	1	1
biological_process	GO:0034644	cellular response to UV	0	1	0	0.996248	1	1	1
biological_process	GO:0045723	positive regulation of fatty acid biosynthetic process	0	1	0	0.999583	1	1	1
biological_process	GO:0048260	positive regulation of receptor-mediated endocytosis	0	1	0	0.999583	1	1	1
biological_process	GO:0010794	regulation of dolichol biosynthetic process	0	1	0	0.999583	1	1	1
biological_process	GO:0032443	regulation of ergosterol biosynthetic process	0	1	0	0.999583	1	1	1
biological_process	GO:0031384	regulation of initiation of mating projection growth	0	1	0	0.999583	1	1	1
biological_process	GO:0010793	regulation of mRNA export from nucleus	0	1	0	0.999166	1	1	1
biological_process	GO:0010796	regulation of multivesicular body size	0	1	0	0.999583	1	1	1
biological_process	GO:0019220	regulation of phosphate metabolic process	0	1	0	0.979243	1	1	1
biological_process	GO:2000203	regulation of ribosomal large subunit export from nucleus	0	1	0	0.999583	1	1	1
biological_process	GO:2000238	regulation of tRNA export from nucleus	0	1	0	0.999583	1	1	1
biological_process	GO:2000235	regulation of tRNA processing	0	1	0	0.999583	1	1	1
biological_process	GO:0010795	regulation of ubiquinone biosynthetic process	0	1	0	0.999583	1	1	1
molecular_function	GO:1990190	peptide-glutamate-N-acetyltransferase activity	0	1	0	0.999236	1	1	1
biological_process	GO:0018002	N-terminal peptidyl-glutamic acid acetylation	0	1	0	0.999583	1	1	1
biological_process	GO:0017198	N-terminal peptidyl-serine acetylation	0	1	0	0.999583	1	1	1
cellular_component	GO:0005641	nuclear envelope lumen	0	1	0	0.998717	1	1	1
molecular_function	GO:0004679	AMP-activated protein kinase activity	0	1	0	0.999236	1	1	1
biological_process	GO:0045722	positive regulation of gluconeogenesis	0	1	0	0.999583	1	1	1
biological_process	GO:0033365	protein localization to organelle	0	1	0	0.918278	1	1	1
biological_process	GO:0032780	negative regulation of ATP-dependent activity	0	1	0	0.998331	1	1	1
biological_process	GO:0010265	SCF complex assembly	0	1	0	0.999583	1	1	1
molecular_function	GO:0008962	phosphatidylglycerophosphatase activity	0	1	0	0.999236	1	1	1
molecular_function	GO:0047938	glucose-6-phosphate 1-epimerase activity	0	1	0	0.999236	1	1	1
biological_process	GO:0031053	primary miRNA processing	0	1	0	0.999583	1	1	1
cellular_component	GO:0070652	HAUS complex	0	1	0	0.998717	1	1	1
molecular_function	GO:0047386	fructose-2,6-bisphosphate 6-phosphatase activity	0	1	0	0.999236	1	1	1
molecular_function	GO:0106219	zinc ion sensor activity	0	1	0	0.999236	1	1	1
molecular_function	GO:0003844	1,4-alpha-glucan branching enzyme activity	0	1	0	0.999236	1	1	1
molecular_function	GO:0102752	1,4-alpha-glucan branching enzyme activity (using a glucosylated glycogenin as primer for glycogen synthesis)	0	1	0	0.999236	1	1	1
molecular_function	GO:0043169	cation binding	0	1	0	0.449611	1	0.952	1
molecular_function	GO:0004341	gluconolactonase activity	0	1	0	0.999236	1	1	1
biological_process	GO:0019853	L-ascorbic acid biosynthetic process	0	1	0	0.999583	1	1	1
molecular_function	GO:0004487	methylenetetrahydrofolate dehydrogenase (NAD+) activity	0	1	0	0.999236	1	1	1
biological_process	GO:2000185	regulation of phosphate transmembrane transport	0	1	0	0.999583	1	1	1
molecular_function	GO:0033971	hydroxyisourate hydrolase activity	0	1	0	0.999236	1	1	1
biological_process	GO:2000679	positive regulation of transcription regulatory region DNA binding	0	1	0	0.999583	1	1	1
biological_process	GO:0001174	transcriptional start site selection at RNA polymerase II promoter	0	1	0	0.999166	1	1	1
molecular_function	GO:0047443	4-hydroxy-4-methyl-2-oxoglutarate aldolase activity	0	1	0	0.999236	1	1	1
molecular_function	GO:0008948	oxaloacetate decarboxylase activity	0	1	0	0.999236	1	1	1
molecular_function	GO:0050265	RNA uridylyltransferase activity	0	1	0	0.999236	1	1	1
molecular_function	GO:0008808	cardiolipin synthase activity	0	1	0	0.999236	1	1	1
cellular_component	GO:0070419	nonhomologous end joining complex	0	1	0	0.998717	1	1	1
molecular_function	GO:0045027	DNA end binding	0	1	0	0.999236	1	1	1
molecular_function	GO:0050155	ornithine(lysine) transaminase activity	0	1	0	0.999236	1	1	1
molecular_function	GO:0004587	ornithine-oxo-acid transaminase activity	0	1	0	0.999236	1	1	1
biological_process	GO:0019544	arginine catabolic process to glutamate	0	1	0	0.999583	1	1	1
biological_process	GO:0010121	arginine catabolic process to proline via ornithine	0	1	0	0.999583	1	1	1
biological_process	GO:0006591	ornithine metabolic process	0	1	0	0.997081	1	1	1
biological_process	GO:1904670	actin filament polymerization involved in mitotic actomyosin contractile ring assembly	0	1	0	0.999583	1	1	1

### Sheet: polyC
GO domain	GO ID	GO term	polyC protein	total number	number / total	raw p-value under-representation	raw p-value over-representation	FWER under-representation	FWER over-representation	Gene Name
cellular_component	GO:0016021	integral component of membrane	5	1595	0.0031348	0.999562	0.00663973	1	0.71	ERG2_NEUCR	Q7S963_NEUCR	Q7SDT2_NEUCR	Q7SDQ7_NEUCR	Q7SCH0_NEUCR
molecular_function	GO:0004222	metalloendopeptidase activity	2	19	0.105263	0.999999	0.00018561	1	0.026	U9W842_NEUCR	Q7SCH0_NEUCR
molecular_function	GO:0008479	queuine tRNA-ribosyltransferase activity	2	3	0.666667	1	3.283e-06	1	0.001	V5IMX6_NEUCR	V5IQK1_NEUCR
biological_process	GO:0101030	tRNA-guanine transglycosylation	2	4	0.5	1	5.22029e-06	1	0.001	V5IMX6_NEUCR	V5IQK1_NEUCR
molecular_function	GO:0005524	ATP binding	1	613	0.00163132	0.850689	0.526506	1	1	Q7SFI0_NEUCR
molecular_function	GO:0016887	ATP hydrolysis activity	1	161	0.00621118	0.95763	0.29916	1	1	Q7SFI0_NEUCR
molecular_function	GO:0046872	metal ion binding	1	411	0.00243309	0.707367	0.693498	1	1	V5IQK1_NEUCR
cellular_component	GO:0005886	plasma membrane	1	205	0.00487805	0.952048	0.313185	1	0.997	Q7SDQ7_NEUCR
cellular_component	GO:0005737	cytoplasm	1	843	0.00118624	0.496992	0.775837	0.986	1	V5IQK1_NEUCR
cellular_component	GO:0005789	endoplasmic reticulum membrane	1	130	0.00769231	0.997941	0.0302241	1	0.948	ERG2_NEUCR
biological_process	GO:0006696	ergosterol biosynthetic process	1	27	0.037037	0.999674	0.0288819	1	0.996	ERG2_NEUCR
cellular_component	GO:0005783	endoplasmic reticulum	1	128	0.0078125	0.993445	0.0635703	1	0.982	ERG2_NEUCR
cellular_component	GO:0030176	integral component of endoplasmic reticulum membrane	1	46	0.0217391	0.997669	0.0733106	1	0.982	U9W842_NEUCR
cellular_component	GO:0005935	cellular bud neck	1	12	0.0833333	0.999853	0.0190938	1	0.913	Q7SDQ7_NEUCR
molecular_function	GO:0016853	isomerase activity	1	10	0.1	0.995808	0.0988639	1	1	ERG2_NEUCR
biological_process	GO:0009228	thiamine biosynthetic process	1	5	0.2	0.999991	0.00520724	1	0.88	A7UXC1_NEUCR
biological_process	GO:0009229	thiamine diphosphate biosynthetic process	1	3	0.333333	0.999997	0.00312695	1	0.792	A7UXC1_NEUCR
biological_process	GO:0071586	CAAX-box protein processing	1	3	0.333333	0.999997	0.00312695	1	0.792	U9W842_NEUCR
cellular_component	GO:0005782	peroxisomal matrix	0	6	0	0.992325	1	1	1
molecular_function	GO:0004176	ATP-dependent peptidase activity	0	5	0	0.99428	1	1	1
molecular_function	GO:0004252	serine-type endopeptidase activity	0	26	0	0.970554	1	1	1
biological_process	GO:0016558	protein import into peroxisome matrix	0	8	0	0.986506	1	1	1
biological_process	GO:0016485	protein processing	0	6	0	0.999674	0.0288819	1	0.996
biological_process	GO:0006515	protein quality control for misfolded or incompletely synthesized proteins	0	10	0	0.979301	1	1	1
biological_process	GO:0006625	protein targeting to peroxisome	0	1	0	0.984443	1	1	1
cellular_component	GO:0005829	cytosol	0	371	0	0.528432	1	0.993	1
molecular_function	GO:0004478	methionine adenosyltransferase activity	0	1	0	0.998854	1	1	1
biological_process	GO:0006555	methionine metabolic process	0	2	0	0.976226	1	1	1
biological_process	GO:0006730	one-carbon metabolic process	0	14	0	0.980328	1	1	1
biological_process	GO:0006556	S-adenosylmethionine biosynthetic process	0	2	0	0.997914	1	1	1
molecular_function	GO:0043531	ADP binding	0	5	0	0.99428	1	1	1
molecular_function	GO:0004618	phosphoglycerate kinase activity	0	1	0	0.998854	1	1	1
biological_process	GO:0006094	gluconeogenesis	0	11	0	0.983413	1	1	1
biological_process	GO:0006096	glycolytic process	0	17	0	0.979301	1	1	1
cellular_component	GO:0005847	mRNA cleavage and polyadenylation specificity factor complex	0	12	0	0.9847	1	1	1
biological_process	GO:0007059	chromosome segregation	0	18	0	0.884662	1	1	1
biological_process	GO:0006378	mRNA polyadenylation	0	12	0	0.985474	1	1	1
molecular_function	GO:0016843	amine-lyase activity	0	1	0	0.998854	1	1	1
molecular_function	GO:0036381	pyridoxal 5'-phosphate synthase (glutamine hydrolysing) activity	0	1	0	0.998854	1	1	1
biological_process	GO:0006520	cellular amino acid metabolic process	0	5	0	0.783649	1	1	1
biological_process	GO:0006535	cysteine biosynthetic process from serine	0	5	0	0.994793	1	1	1
biological_process	GO:0042823	pyridoxal phosphate biosynthetic process	0	2	0	0.996873	1	1	1
biological_process	GO:0008615	pyridoxine biosynthetic process	0	2	0	0.997914	1	1	1
molecular_function	GO:0016831	carboxy-lyase activity	0	8	0	0.967204	1	1	1
molecular_function	GO:0042802	identical protein binding	0	38	0	0.949496	1	1	1
molecular_function	GO:0000287	magnesium ion binding	0	54	0	0.939655	1	1	1
molecular_function	GO:0004737	pyruvate decarboxylase activity	0	5	0	0.99428	1	1	1
molecular_function	GO:0030976	thiamine pyrophosphate binding	0	6	0	0.99314	1	1	1
biological_process	GO:0006090	pyruvate metabolic process	0	4	0	0.971118	1	1	1
cellular_component	GO:0005747	mitochondrial respiratory chain complex I	0	28	0	0.964612	1	1	1
biological_process	GO:0022904	respiratory electron transport chain	0	6	0	0.95693	1	1	1
cellular_component	GO:0031262	Ndc80 complex	0	4	0	0.994877	1	1	1
cellular_component	GO:0005634	nucleus	0	999	0	0.0736007	1	0.209	1
cellular_component	GO:0005816	spindle pole body	0	12	0	0.958407	1	1	1
biological_process	GO:0007049	cell cycle	0	17	0	0.707771	1	1	1
biological_process	GO:0051301	cell division	0	61	0	0.894164	1	1	1
cellular_component	GO:0030127	COPII vesicle coat	0	6	0	0.992325	1	1	1
cellular_component	GO:0070971	endoplasmic reticulum exit site	0	6	0	0.992325	1	1	1
[truncated: 8,282,335 more chars]
