## Supplementary material for "Noncanonical usage of stop codons in ciliates expands proteins with Q-rich motifs": Dataset DS12 (part 1 of 3)

### Sheet: SCD
GO domain	GO ID	GO term	SCD protein	total number	number / total	raw p-value under-representation	raw p-value over-representation	FWER under-representation	FWER over-representation	Gene Name
cellular_component	GO:0016021	integral component of membrane	256	2094	0.122254	3.54463e-11	1	0	1	CHO2_MAGO7	PLPL_MAGO7	PALH_MAGO7	NTE1_MAGO7	GMT_MAGO7	ABC7_MAGO7	G4N935_MAGO7	G4N5I5_MAGO7	G4NC14_MAGO7	G4NLU7_MAGO7	G4MXE7_MAGO7	G4MY44_MAGO7	G4NCX8_MAGO7	G4MWL8_MAGO7	G4N8N4_MAGO7	G4MKC4_MAGO7	G4MZA7_MAGO7	G4N8S9_MAGO7	G4MMS5_MAGO7	G5EH51_MAGO7	G4MXA9_MAGO7	G5EHP2_MAGO7	G5EH28_MAGO7	G5EI65_MAGO7	G5EHV5_MAGO7	Q2KEQ5_MAGO7	G4NKQ7_MAGO7	G5EHV1_MAGO7	G4N9N0_MAGO7	G4MRI5_MAGO7	G4MYL9_MAGO7	G4NGA1_MAGO7	G4MNH4_MAGO7	G4NBC4_MAGO7	G4MMX1_MAGO7	G4NIB5_MAGO7	G4MP21_MAGO7	G4N1Q5_MAGO7	G4MNG8_MAGO7	G4MQ05_MAGO7	G4MU69_MAGO7	A0A151V4H5_MAGO7	G4MN63_MAGO7	G4N7B0_MAGO7	G4N8U2_MAGO7	G4N436_MAGO7	G4MYE9_MAGO7	G4MUS5_MAGO7	G4N4P3_MAGO7	G4MZ47_MAGO7	G4MUE9_MAGO7	G4MTZ5_MAGO7	G4MY84_MAGO7	G4NFC2_MAGO7	G4NAB0_MAGO7	G4NF91_MAGO7	G4MKU0_MAGO7	G4N506_MAGO7	G4NGP6_MAGO7	G4MKJ7_MAGO7	G4N1F8_MAGO7	G4MV56_MAGO7	G4N364_MAGO7	G4NEY6_MAGO7	G4MZC0_MAGO7	G4N8J4_MAGO7	G4N4Q4_MAGO7	G4MNK1_MAGO7	G4NF70_MAGO7	G4MQR2_MAGO7	G4NKM3_MAGO7	G4MMY2_MAGO7	G4MPD1_MAGO7	G4MXN4_MAGO7	G4ND33_MAGO7	G4N2S4_MAGO7	G4NE87_MAGO7	G4MT23_MAGO7	G4MV85_MAGO7	G4MYF6_MAGO7	G4MSM2_MAGO7	G4NGR4_MAGO7	G4MQE4_MAGO7	G4MUK6_MAGO7	G4NI52_MAGO7	G4N003_MAGO7	G4N5H2_MAGO7	G4MRP7_MAGO7	G4MZA1_MAGO7	G4MKC5_MAGO7	G4N7I1_MAGO7	G4MRG9_MAGO7	G4MYL5_MAGO7	G4MSM9_MAGO7	G4N2K7_MAGO7	G4MKP3_MAGO7	G4MZS6_MAGO7	G4MYC3_MAGO7	G4MWA3_MAGO7	G4MXL5_MAGO7	G4MZM7_MAGO7	G4MXB5_MAGO7	G4NFU3_MAGO7	G4MTN3_MAGO7	G4NHB7_MAGO7	G4N3Q8_MAGO7	G4MXT7_MAGO7	G4NG68_MAGO7	G4ND45_MAGO7	A0A151V4E7_MAGO7	G4NCE5_MAGO7	G4N4A0_MAGO7	G4MR41_MAGO7	G4MMR4_MAGO7	G4NLC1_MAGO7	G4MM67_MAGO7	G4NEK9_MAGO7	G4MT72_MAGO7	G4MU81_MAGO7	G4NDU3_MAGO7	G4MYN2_MAGO7	G4NH88_MAGO7	G4NF88_MAGO7	G4MNW9_MAGO7	G4NI63_MAGO7	G4MPH4_MAGO7	G4MX64_MAGO7	G4MPS5_MAGO7	G4N652_MAGO7	G4NLQ3_MAGO7	G4ND26_MAGO7	G4NEI9_MAGO7	G4N0E9_MAGO7	G4N0K5_MAGO7	G4MY83_MAGO7	G4N5M3_MAGO7	G4MTD3_MAGO7	G4MZ08_MAGO7	G4N3A4_MAGO7	G4NFW9_MAGO7	G4MU02_MAGO7	G4MZM9_MAGO7	G4ND12_MAGO7	G4N1I4_MAGO7	G4N4Y4_MAGO7	G4N2L9_MAGO7	G4MNT2_MAGO7	G4NC48_MAGO7	G4N7H8_MAGO7	G4N159_MAGO7	G4N5Y3_MAGO7	G4MQR3_MAGO7	G4MUD6_MAGO7	G4MLC9_MAGO7	G4NJV6_MAGO7	G4MPR1_MAGO7	G4N042_MAGO7	G4N081_MAGO7	G4MSA4_MAGO7	G4NH87_MAGO7	G4N0E1_MAGO7	G4MLP9_MAGO7	G4N7T2_MAGO7	G4NEX7_MAGO7	G4MWS1_MAGO7	G4MUL5_MAGO7	G4NIQ2_MAGO7	G4NA84_MAGO7	G4NFV9_MAGO7	G4ND19_MAGO7	G4MWH4_MAGO7	G4MV76_MAGO7	G4NJH1_MAGO7	G4MQ43_MAGO7	G4NCS0_MAGO7	G4N693_MAGO7	G4NH61_MAGO7	G4MVJ7_MAGO7	G4NHB1_MAGO7	G4NCC1_MAGO7	G4N191_MAGO7	G4MTJ7_MAGO7	G4N7K4_MAGO7	G4MS02_MAGO7	G4NGM1_MAGO7	G4N827_MAGO7	G4N8X6_MAGO7	G4N502_MAGO7	G4N6J0_MAGO7	G4MP30_MAGO7	G4MXK6_MAGO7	G4MLJ0_MAGO7	G4MP23_MAGO7	G4N661_MAGO7	G4N0S0_MAGO7	G4MZG6_MAGO7	G4NEK8_MAGO7	G4MYG0_MAGO7	G4MR30_MAGO7	G4N774_MAGO7	G4NEQ6_MAGO7	G4N0X4_MAGO7	G4NBP6_MAGO7	G4N8Z3_MAGO7	G4MRR8_MAGO7	G4NKV6_MAGO7	G4NJG3_MAGO7	G4N4V2_MAGO7	G4NFC1_MAGO7	G4MQL6_MAGO7	G4N260_MAGO7	G4MTS6_MAGO7	G4MR25_MAGO7	G4MZH1_MAGO7	G4NJ98_MAGO7	G4N8X3_MAGO7	G4N5K6_MAGO7	G4MPE7_MAGO7	G4N5I3_MAGO7	G4MM48_MAGO7	G4MQ26_MAGO7	G4N2P5_MAGO7	G4MLG2_MAGO7	G4MUK1_MAGO7	G4NII6_MAGO7	G4MSD6_MAGO7	G4MW48_MAGO7	G4N6E8_MAGO7	G4MX75_MAGO7	G4MWK0_MAGO7	G4NLT4_MAGO7	G4MTX1_MAGO7	G4NHM1_MAGO7	G4N6T7_MAGO7	G4NIE9_MAGO7	G4N785_MAGO7	G4NIE2_MAGO7	G4MUE0_MAGO7	G4NFJ4_MAGO7	G4NE47_MAGO7	G4MRH1_MAGO7	G4N0G8_MAGO7	G4MLD7_MAGO7	G4NH40_MAGO7	G4N164_MAGO7	G4MZL9_MAGO7	G4MME0_MAGO7	G5EHC7_MAGO7	G5EHW3_MAGO7	G5EHT6_MAGO7	G5EHD2_MAGO7	G4MX91_MAGO7	Q2KEJ1_MAGO7	G4NCI5_MAGO7	G4NCK8_MAGO7	G4MR62_MAGO7
cellular_component	GO:0005634	nucleus	195	691	0.2822	1	3.05864e-17	1	0	SSN3_MAGO7	STE20_MAGO7	MST12_MAGO7	NUT1_MAGO7	MIG1_MAGO7	SDS23_MAGO7	STUA_MAGO7	XLNR_MAGO7	XPOT_MAGO7	YPI1_MAGO7	TRF2_MAGO7	G4N744_MAGO7	G4NCF8_MAGO7	G4N9X0_MAGO7	G5EHY7_MAGO7	G5EH81_MAGO7	G5EH28_MAGO7	G5EI02_MAGO7	Q2KEQ5_MAGO7	G5EHS1_MAGO7	G4NE59_MAGO7	G4NFL5_MAGO7	G4N0U1_MAGO7	G4N4Y2_MAGO7	G4MNF4_MAGO7	G4N6Q0_MAGO7	G4NL37_MAGO7	G4N5Y8_MAGO7	G4NH28_MAGO7	G4MTP5_MAGO7	G4MYW3_MAGO7	G4MVW4_MAGO7	G4MVM3_MAGO7	G4MP21_MAGO7	A0A151V4P5_MAGO7	G4MRZ8_MAGO7	G4MK85_MAGO7	G4N4R4_MAGO7	A0A151V4J7_MAGO7	G4MKK5_MAGO7	G4N4E2_MAGO7	G4N853_MAGO7	G4MYR4_MAGO7	G4MT18_MAGO7	G4NLR5_MAGO7	G4MRH6_MAGO7	G4MWM8_MAGO7	G4N0G9_MAGO7	G4NI33_MAGO7	G4N811_MAGO7	G4MUR7_MAGO7	G4MWP4_MAGO7	G4MNN4_MAGO7	G4NE19_MAGO7	G4MW89_MAGO7	G4MR69_MAGO7	G4N6C6_MAGO7	G4N5D1_MAGO7	G4NAD6_MAGO7	G4NBT5_MAGO7	G4N8L3_MAGO7	G4N532_MAGO7	G4N224_MAGO7	G4N864_MAGO7	G4MVA4_MAGO7	G4N6T1_MAGO7	G4NF76_MAGO7	G4N8V4_MAGO7	G4NIQ8_MAGO7	G4NJG7_MAGO7	G4MPR7_MAGO7	G4MM49_MAGO7	G4N8I4_MAGO7	G4MVN0_MAGO7	G4NI99_MAGO7	G4ML01_MAGO7	G4MU09_MAGO7	G4MSV2_MAGO7	G4NEP1_MAGO7	G4MRY9_MAGO7	G4N332_MAGO7	G4NKQ8_MAGO7	G4N1J2_MAGO7	G4N685_MAGO7	G4MWP0_MAGO7	G4MTT1_MAGO7	G4MT25_MAGO7	G4ND24_MAGO7	G4N3N6_MAGO7	G4NDR8_MAGO7	G4MT81_MAGO7	G4MTA2_MAGO7	G4MR46_MAGO7	G4MPR8_MAGO7	G4MZI8_MAGO7	G4N6I1_MAGO7	G4NBY3_MAGO7	G4NF77_MAGO7	G4NC27_MAGO7	G4N702_MAGO7	G4NEI3_MAGO7	G4NBS6_MAGO7	G4N8G7_MAGO7	G4MT45_MAGO7	G4MT41_MAGO7	G4NIV0_MAGO7	G4MRM4_MAGO7	G4N5I8_MAGO7	G4NE21_MAGO7	G4NCJ0_MAGO7	G4MY65_MAGO7	G4NEV5_MAGO7	G4N111_MAGO7	G4N8D9_MAGO7	G4N749_MAGO7	G4N7G9_MAGO7	G4NE80_MAGO7	G4NDE5_MAGO7	G4MLT5_MAGO7	G4MT27_MAGO7	G4N573_MAGO7	G4N791_MAGO7	G4MU26_MAGO7	G4N2P7_MAGO7	G4MW88_MAGO7	G4N7V2_MAGO7	G4MZX6_MAGO7	G4MRJ6_MAGO7	G4MPC0_MAGO7	G4MV94_MAGO7	G4NGF7_MAGO7	G4MKH9_MAGO7	G4N7L0_MAGO7	G4MUD5_MAGO7	G4MW93_MAGO7	G4N6W1_MAGO7	G4MUM3_MAGO7	G4MWL1_MAGO7	G4MSH9_MAGO7	G4NJN9_MAGO7	G4MT75_MAGO7	G4NDQ6_MAGO7	G4N1L6_MAGO7	G4NJP4_MAGO7	G4MQ91_MAGO7	G4N0R9_MAGO7	G4N7T3_MAGO7	G4MP09_MAGO7	G4NGY4_MAGO7	G4N748_MAGO7	G4N038_MAGO7	G4NFW8_MAGO7	G4MYK2_MAGO7	G4MWV1_MAGO7	G4NBH6_MAGO7	G4MSL1_MAGO7	G4N8S8_MAGO7	G4MUV6_MAGO7	G4N594_MAGO7	G4MQA4_MAGO7	G4NDN3_MAGO7	G4MP79_MAGO7	G4MT52_MAGO7	G4NK12_MAGO7	G4NE81_MAGO7	G4MKS7_MAGO7	G4N5C9_MAGO7	G4N6G2_MAGO7	G4N7L9_MAGO7	G4MWM9_MAGO7	G4MMY8_MAGO7	G4N0C6_MAGO7	G4MRV6_MAGO7	G4MW58_MAGO7	G4MSU8_MAGO7	G4MQD1_MAGO7	G4N8I2_MAGO7	G4NJG4_MAGO7	G4N240_MAGO7	G4MTL1_MAGO7	G4N9W1_MAGO7	G4MRV1_MAGO7	G4N4C2_MAGO7	G4MP35_MAGO7	G4MNF1_MAGO7	G4NIX1_MAGO7	G4NEA8_MAGO7	G4MV99_MAGO7	G4NGC4_MAGO7	G4NHA0_MAGO7	G4N1E3_MAGO7	G4MYM1_MAGO7	G5EHT6_MAGO7	G5EHF0_MAGO7	G4N6V5_MAGO7
molecular_function	GO:0005524	ATP binding	155	615	0.252033	1	9.36769e-10	1	0	SSN3_MAGO7	STE20_MAGO7	MAK5_MAGO7	DED1_MAGO7	GET3_MAGO7	MCK1_MAGO7	INO80_MAGO7	MYO1_MAGO7	DRS1_MAGO7	ABC7_MAGO7	DCL1_MAGO7	G4N5A1_MAGO7	G4MUX8_MAGO7	G4N2M4_MAGO7	G4MNZ0_MAGO7	G5EI59_MAGO7	G5EHL3_MAGO7	G5EH72_MAGO7	G4NIT3_MAGO7	G4N9N0_MAGO7	G4MQ04_MAGO7	G4MQC2_MAGO7	G4MN86_MAGO7	G4MTP5_MAGO7	G4MVM3_MAGO7	G4MMX1_MAGO7	G4N7L8_MAGO7	G4N1E5_MAGO7	G4NDU5_MAGO7	G4MK85_MAGO7	G4MKN9_MAGO7	G4MUS5_MAGO7	G4NAF3_MAGO7	G4MR96_MAGO7	G4N811_MAGO7	G4N506_MAGO7	G4NGP6_MAGO7	G4MWY5_MAGO7	G4MTT5_MAGO7	G4MMS0_MAGO7	G4N236_MAGO7	G4NFS3_MAGO7	G4MP38_MAGO7	G4MNW7_MAGO7	G4ND47_MAGO7	G4N845_MAGO7	G4N4T4_MAGO7	G4NHA6_MAGO7	G4NFJ0_MAGO7	G4N2S4_MAGO7	G4MNV7_MAGO7	G4N7I0_MAGO7	G4N8V4_MAGO7	G4MZE4_MAGO7	G4MWK4_MAGO7	G4N5B7_MAGO7	G4N557_MAGO7	G4MSV2_MAGO7	G4MSJ0_MAGO7	G4MV74_MAGO7	G4MU11_MAGO7	G4NG68_MAGO7	G4NDR8_MAGO7	G4NG88_MAGO7	G4MT81_MAGO7	G4MVT0_MAGO7	G4MKX6_MAGO7	G4N1B3_MAGO7	G4MTA2_MAGO7	G4N2L8_MAGO7	G4NH56_MAGO7	G4N540_MAGO7	G4MZI8_MAGO7	G4MR41_MAGO7	G4MVL0_MAGO7	G4MNL0_MAGO7	G4MS82_MAGO7	G4N433_MAGO7	G4N3K7_MAGO7	G4NC27_MAGO7	G4MRS3_MAGO7	G4MTV9_MAGO7	G4MV84_MAGO7	G4MTF2_MAGO7	G4N5I8_MAGO7	G4NHW7_MAGO7	G4NKK3_MAGO7	G4MYB0_MAGO7	G4NEV5_MAGO7	G4N446_MAGO7	G4NES4_MAGO7	G4N3A4_MAGO7	G4MU02_MAGO7	G4N791_MAGO7	G4MMB0_MAGO7	G4ML35_MAGO7	G4MRJ6_MAGO7	G4MTX4_MAGO7	G4NAD8_MAGO7	G4N9Z1_MAGO7	G4N7J5_MAGO7	G4N6V6_MAGO7	G4N9X9_MAGO7	G4N462_MAGO7	A0A151V4I4_MAGO7	G4MZD9_MAGO7	G4N9X8_MAGO7	G4NCR0_MAGO7	G4MZR9_MAGO7	G4N151_MAGO7	G4MT82_MAGO7	G4MTU4_MAGO7	G4N1L6_MAGO7	G4N7T3_MAGO7	G4N4D3_MAGO7	G4MVC9_MAGO7	G4NH61_MAGO7	G4NDG8_MAGO7	G4NFW8_MAGO7	G4N3Z7_MAGO7	G4MTJ4_MAGO7	G4MZZ7_MAGO7	G4N5I6_MAGO7	G4MS02_MAGO7	G4NGS5_MAGO7	G4MY59_MAGO7	G4MT77_MAGO7	G4N594_MAGO7	G4MNY7_MAGO7	G4NKI8_MAGO7	G4MY61_MAGO7	G4MP79_MAGO7	G4MN13_MAGO7	G4N5C9_MAGO7	G4N6G2_MAGO7	G4N7L9_MAGO7	G4N0N1_MAGO7	G4MMY8_MAGO7	G4N0X4_MAGO7	G4N514_MAGO7	G4NJG4_MAGO7	G4NEM6_MAGO7	G4NFR5_MAGO7	G4MQL6_MAGO7	G4NEV0_MAGO7	G4MK82_MAGO7	G4NIX1_MAGO7	G4MQP3_MAGO7	G4N688_MAGO7	G4MTX5_MAGO7	G4MW48_MAGO7	G4MSX0_MAGO7	G4N9S8_MAGO7	G5EHW4_MAGO7	Q2KEJ1_MAGO7
molecular_function	GO:0008270	zinc ion binding	113	378	0.298942	1	5.19236e-12	1	0	NUT1_MAGO7	SEC24_MAGO7	XLNR_MAGO7	G5EH28_MAGO7	Q2KEQ5_MAGO7	G4NAH8_MAGO7	G4NFL5_MAGO7	G4N4Y2_MAGO7	G4NB96_MAGO7	G4N5Y8_MAGO7	G4MVW4_MAGO7	G4MP21_MAGO7	A0A151V4P5_MAGO7	G4N4R4_MAGO7	A0A151V4J7_MAGO7	G4N853_MAGO7	G4MT18_MAGO7	G4MWM8_MAGO7	G4MRL5_MAGO7	G4MPD7_MAGO7	G4MWP4_MAGO7	G4MPL8_MAGO7	G4MNN4_MAGO7	G4MW89_MAGO7	G4N2N3_MAGO7	G4ND47_MAGO7	G4N8L3_MAGO7	G4N532_MAGO7	G4N224_MAGO7	G4MVA4_MAGO7	G4MSF2_MAGO7	G4N6T1_MAGO7	G4NIQ8_MAGO7	G4MM20_MAGO7	G4MPR7_MAGO7	G4MM49_MAGO7	G4N8I4_MAGO7	G4MVN0_MAGO7	G4NI99_MAGO7	G4NJQ2_MAGO7	G4NKQ8_MAGO7	G4N1J2_MAGO7	G4MWP0_MAGO7	G4MT25_MAGO7	G4N3N6_MAGO7	G4MPR8_MAGO7	G4MZ61_MAGO7	G4N6I1_MAGO7	G4MM21_MAGO7	G4NF77_MAGO7	G4NEI3_MAGO7	G4NBS6_MAGO7	G4MT41_MAGO7	G4NIV0_MAGO7	G4MRM4_MAGO7	G4N638_MAGO7	G4MY65_MAGO7	G4NEH8_MAGO7	G4N111_MAGO7	G4N749_MAGO7	G4NDE5_MAGO7	G4MLT5_MAGO7	G4MU26_MAGO7	G4N7V2_MAGO7	G4MZX6_MAGO7	G4N587_MAGO7	G4MX10_MAGO7	G4NG99_MAGO7	G4NGF7_MAGO7	G4NF35_MAGO7	G4MKH9_MAGO7	G4MPR1_MAGO7	G4MW93_MAGO7	G4N6W1_MAGO7	G4N0J8_MAGO7	G4NJN9_MAGO7	G4MMN6_MAGO7	G4N151_MAGO7	G4MWR3_MAGO7	G4MT75_MAGO7	G4NBU3_MAGO7	G4NJP4_MAGO7	G4MQ91_MAGO7	G4N0R9_MAGO7	G4N748_MAGO7	G4N4E8_MAGO7	G4MWV1_MAGO7	G4NBH6_MAGO7	G4MTJ7_MAGO7	G4NHG4_MAGO7	G4N594_MAGO7	G4MQA4_MAGO7	G4NBX7_MAGO7	G4MT52_MAGO7	G4NK12_MAGO7	G4MKE0_MAGO7	G4NE81_MAGO7	G4N0S0_MAGO7	G4MM32_MAGO7	G4MWM9_MAGO7	G4MU87_MAGO7	G4MQD1_MAGO7	G4N240_MAGO7	G4NCV0_MAGO7	G4MY62_MAGO7	G4N6C7_MAGO7	G4MP35_MAGO7	G4N4E7_MAGO7	G4MVQ7_MAGO7	G4NDI8_MAGO7	G4N226_MAGO7	G4N8C7_MAGO7	G5EHF0_MAGO7
molecular_function	GO:0003677	DNA binding	78	255	0.305882	1	4.90626e-12	1	0	SWI6_MAGO7	STUA_MAGO7	INO80_MAGO7	XLNR_MAGO7	TRF2_MAGO7	DCL1_MAGO7	G4N977_MAGO7	G5EH28_MAGO7	G5EI02_MAGO7	Q2KEQ5_MAGO7	G4NFL5_MAGO7	G4N0U1_MAGO7	G4MQC2_MAGO7	G4NL37_MAGO7	G4N5Y8_MAGO7	G4NH28_MAGO7	G4MVW4_MAGO7	G4MP21_MAGO7	G4NG87_MAGO7	G4MK85_MAGO7	A0A151V4J7_MAGO7	G4MRH6_MAGO7	G4MWM8_MAGO7	G4N811_MAGO7	G4NE19_MAGO7	G4MW89_MAGO7	G4N2N3_MAGO7	G4MR69_MAGO7	G4N5D1_MAGO7	G4MNW7_MAGO7	G4ND47_MAGO7	G4MU89_MAGO7	G4N6T1_MAGO7	G4N8I4_MAGO7	G4MVN0_MAGO7	G4NI99_MAGO7	G4MU09_MAGO7	G4MWP0_MAGO7	G4MT25_MAGO7	G4NF77_MAGO7	G4N3K7_MAGO7	G4MT45_MAGO7	G4NIV0_MAGO7	G4MRM4_MAGO7	G4MXT0_MAGO7	G4NEH8_MAGO7	G4N111_MAGO7	G4N8D9_MAGO7	G4MS23_MAGO7	G4N2P7_MAGO7	G4N7V2_MAGO7	G4MZX6_MAGO7	G4MRJ6_MAGO7	G4N0J6_MAGO7	G4MKH9_MAGO7	G4MUD5_MAGO7	G4MZ82_MAGO7	G4MKW7_MAGO7	G4NJP4_MAGO7	G4MZM4_MAGO7	G4MWV1_MAGO7	G4MSL1_MAGO7	G4MZZ7_MAGO7	G4N5I6_MAGO7	G4NHG4_MAGO7	G4NBX7_MAGO7	G4NIZ8_MAGO7	G4NGX5_MAGO7	G4MRV6_MAGO7	G4MSU8_MAGO7	G4MQD1_MAGO7	G4NCV0_MAGO7	G4MP35_MAGO7	G4MVQ7_MAGO7	G4MQP3_MAGO7	G4NEA8_MAGO7	G4MV99_MAGO7	G4N7N9_MAGO7
molecular_function	GO:0046872	metal ion binding	76	459	0.165577	0.999894	0.00014934	1	0.027	SSN3_MAGO7	GET3_MAGO7	MST12_MAGO7	KATG2_MAGO7	NPIIA_MAGO7	LAP1_MAGO7	DCL1_MAGO7	G5EI22_MAGO7	G4NE59_MAGO7	G4N6Q0_MAGO7	G4NL37_MAGO7	G4MTE2_MAGO7	G4MNG8_MAGO7	G4NDI1_MAGO7	G4MK85_MAGO7	G4MPD2_MAGO7	G4MKK5_MAGO7	G4N1B0_MAGO7	G4N839_MAGO7	G4MWF4_MAGO7	G4MT73_MAGO7	G4NE19_MAGO7	G4MSE7_MAGO7	G4MVM5_MAGO7	G4MKI7_MAGO7	G4ND35_MAGO7	A0A151V4M6_MAGO7	G4N9F6_MAGO7	G4MV74_MAGO7	G4MKP3_MAGO7	G4N6N3_MAGO7	G4NA39_MAGO7	G4MW52_MAGO7	G4NB58_MAGO7	G4N456_MAGO7	G4MT81_MAGO7	G4N2L8_MAGO7	G4N797_MAGO7	G4NAX5_MAGO7	G4NHP0_MAGO7	G4MS82_MAGO7	G4MTF2_MAGO7	G4N7C7_MAGO7	G4NB73_MAGO7	G4MXT0_MAGO7	G4N9C9_MAGO7	G4N931_MAGO7	G4NEV5_MAGO7	G4N3A4_MAGO7	G4N7A8_MAGO7	G4N5B1_MAGO7	G4N2P7_MAGO7	G4N388_MAGO7	G4MZD9_MAGO7	G4MUM3_MAGO7	G4MMC9_MAGO7	G4N8F3_MAGO7	G4MRW2_MAGO7	G4NG13_MAGO7	G4MZZ7_MAGO7	G4N6J0_MAGO7	G4MV21_MAGO7	G4MKI2_MAGO7	G4N0N1_MAGO7	G4MPD3_MAGO7	G4NJG4_MAGO7	G4MSC1_MAGO7	A0A151V4I2_MAGO7	G4MQ72_MAGO7	G4NK43_MAGO7	G4MP01_MAGO7	G4MKK2_MAGO7	G4MQ26_MAGO7	G4N2P5_MAGO7	G4NJG9_MAGO7	G4N0E4_MAGO7
molecular_function	GO:0000981	DNA-binding transcription factor activity, RNA polymerase II-specific	70	189	0.37037	1	2.11399e-12	1	0	XLNR_MAGO7	TRF2_MAGO7	G5EH28_MAGO7	G5EI02_MAGO7	Q2KEQ5_MAGO7	G4NFL5_MAGO7	G4N5Y8_MAGO7	G4MVW4_MAGO7	G4MP21_MAGO7	A0A151V4P5_MAGO7	G4N4R4_MAGO7	A0A151V4J7_MAGO7	G4N853_MAGO7	G4MT18_MAGO7	G4MWM8_MAGO7	G4MWP4_MAGO7	G4MNN4_MAGO7	G4MW89_MAGO7	G4N8L3_MAGO7	G4N532_MAGO7	G4N224_MAGO7	G4MVA4_MAGO7	G4N6T1_MAGO7	G4NIQ8_MAGO7	G4MPR7_MAGO7	G4MM49_MAGO7	G4N8I4_MAGO7	G4MVN0_MAGO7	G4NI99_MAGO7	G4NKQ8_MAGO7	G4N1J2_MAGO7	G4MWP0_MAGO7	G4MT25_MAGO7	G4N3N6_MAGO7	G4MPR8_MAGO7	G4N6I1_MAGO7	G4NF77_MAGO7	G4NEI3_MAGO7	G4NBS6_MAGO7	G4MT41_MAGO7	G4NIV0_MAGO7	G4MRM4_MAGO7	G4MY65_MAGO7	G4N111_MAGO7	G4N749_MAGO7	G4NDE5_MAGO7	G4MLT5_MAGO7	G4MU26_MAGO7	G4N7V2_MAGO7	G4MZX6_MAGO7	G4NGF7_MAGO7	G4MKH9_MAGO7	G4N6W1_MAGO7	G4NJN9_MAGO7	G4MT75_MAGO7	G4NJP4_MAGO7	G4MQ91_MAGO7	G4N0R9_MAGO7	G4N748_MAGO7	G4MWV1_MAGO7	G4NBH6_MAGO7	G4MQA4_MAGO7	G4MT52_MAGO7	G4NK12_MAGO7	G4MWM9_MAGO7	G4MQD1_MAGO7	G4N240_MAGO7	G4MP35_MAGO7	G4N8C7_MAGO7	G5EHF0_MAGO7
cellular_component	GO:0005737	cytoplasm	58	365	0.158904	0.0260604	0.978863	0.702	1	STE20_MAGO7	DED1_MAGO7	NST1_MAGO7	SDS23_MAGO7	XPOT_MAGO7	MDM34_MAGO7	ACE1_MAGO7	G4MUI6_MAGO7	G4MT59_MAGO7	G4N9G9_MAGO7	G5EI56_MAGO7	G4N7I3_MAGO7	G4MZ62_MAGO7	G4NDI0_MAGO7	G4NLR5_MAGO7	G4NI33_MAGO7	G4MUU2_MAGO7	G4MSE7_MAGO7	G4MUA9_MAGO7	G4MQR2_MAGO7	G4ND47_MAGO7	G4ND35_MAGO7	G4N4T4_MAGO7	G4MQ98_MAGO7	G4MPR9_MAGO7	G4MRY9_MAGO7	G4MSJ0_MAGO7	G4MYK3_MAGO7	G4MU11_MAGO7	G4MR46_MAGO7	G4MZI8_MAGO7	G4NBY3_MAGO7	G4MYP6_MAGO7	G4ND41_MAGO7	G4NFR7_MAGO7	G4MTA9_MAGO7	G4MW88_MAGO7	G4NF52_MAGO7	G4NLV9_MAGO7	G4MML8_MAGO7	G4MVC9_MAGO7	G4NFA9_MAGO7	G4MW60_MAGO7	G4N827_MAGO7	G4MZS0_MAGO7	G4MY61_MAGO7	G4N6G2_MAGO7	G4N0N1_MAGO7	G4MTL1_MAGO7	G4MRV1_MAGO7	G4MSC1_MAGO7	G4ML67_MAGO7	G4NFW4_MAGO7	G4NES1_MAGO7	G4N9H7_MAGO7	G4N688_MAGO7	G4MKC1_MAGO7	G4N6V5_MAGO7
molecular_function	GO:0016787	hydrolase activity	43	196	0.219388	0.851028	0.170592	1	1	MYO1_MAGO7	G5EHV6_MAGO7	G4N6Q0_MAGO7	G4N8M7_MAGO7	G4N4I6_MAGO7	G4N4S3_MAGO7	G4MR96_MAGO7	G4MP38_MAGO7	G4ND47_MAGO7	G4NFJ0_MAGO7	G4MXN4_MAGO7	G4NBZ1_MAGO7	G4MZE4_MAGO7	G4N557_MAGO7	G4MSV2_MAGO7	G4MT81_MAGO7	G4NH56_MAGO7	G4MT72_MAGO7	G4NC27_MAGO7	G4ML29_MAGO7	G4NEV5_MAGO7	G4MRJ6_MAGO7	G4N9X9_MAGO7	G4MKK9_MAGO7	A0A151V4I4_MAGO7	G4MZD9_MAGO7	G4NFC3_MAGO7	G4MZR9_MAGO7	G4MZK0_MAGO7	G4MTU4_MAGO7	G4N1L6_MAGO7	G4N3Z7_MAGO7	G4N5I6_MAGO7	G4NGS5_MAGO7	G4MP79_MAGO7	G4N5C9_MAGO7	G4MQD1_MAGO7	G4NJG4_MAGO7	G4N8M0_MAGO7	G4NDC7_MAGO7	G4N6J4_MAGO7	G4MXY4_MAGO7	G4NEL0_MAGO7
molecular_function	GO:0003723	RNA binding	33	182	0.181319	0.211485	0.829935	1	1	MAK5_MAGO7	YME2_MAGO7	DRS1_MAGO7	DCL1_MAGO7	G4N7I3_MAGO7	G4NDF6_MAGO7	G4N0F2_MAGO7	G4MP44_MAGO7	G4MT73_MAGO7	G4N6H0_MAGO7	G4MRQ6_MAGO7	G4N6Z8_MAGO7	G4N6C6_MAGO7	G4ND47_MAGO7	G4MVR2_MAGO7	G4MQW9_MAGO7	G4MVL2_MAGO7	G4MNW4_MAGO7	G4NH56_MAGO7	G4N540_MAGO7	G4MTA9_MAGO7	G4N5I8_MAGO7	G4MYM6_MAGO7	G4MT27_MAGO7	G4N7J9_MAGO7	G4MS40_MAGO7	G4MU06_MAGO7	A0A151V4I4_MAGO7	G4NJ50_MAGO7	G4N8S8_MAGO7	G4MV21_MAGO7	G4MPG6_MAGO7	G4N847_MAGO7
biological_process	GO:0006351	transcription, DNA-templated	33	103	0.320388	0.999998	4.29218e-06	1	0.001	INO80_MAGO7	XLNR_MAGO7	G5EH28_MAGO7	Q2KEQ5_MAGO7	G4NFL5_MAGO7	G4N5Y8_MAGO7	G4MVW4_MAGO7	G4MP21_MAGO7	A0A151V4J7_MAGO7	G4MWF4_MAGO7	G4MWM8_MAGO7	G4MW89_MAGO7	G4N2N3_MAGO7	G4N6T1_MAGO7	G4N8I4_MAGO7	G4MVN0_MAGO7	G4NI99_MAGO7	G4MWP0_MAGO7	G4MT25_MAGO7	G4NF77_MAGO7	G4NIV0_MAGO7	G4MRM4_MAGO7	G4N111_MAGO7	G4N7V2_MAGO7	G4MZX6_MAGO7	G4MKH9_MAGO7	G4NJP4_MAGO7	G4MWV1_MAGO7	G4NBX7_MAGO7	G4MQD1_MAGO7	G4NCV0_MAGO7	G4MP35_MAGO7	G4MVQ7_MAGO7
molecular_function	GO:0003676	nucleic acid binding	33	121	0.272727	1	1.51271e-08	1	0	G5EHH5_MAGO7	G4NB96_MAGO7	G4N4E2_MAGO7	G4MR96_MAGO7	G4MPL8_MAGO7	G4MP38_MAGO7	G4NFJ0_MAGO7	G4MM13_MAGO7	G4MM20_MAGO7	G4MZE4_MAGO7	G4N557_MAGO7	G4NJQ2_MAGO7	G4MM21_MAGO7	G4MUL7_MAGO7	G4NG99_MAGO7	G4N9X9_MAGO7	G4NF35_MAGO7	G4MZR9_MAGO7	G4MMN6_MAGO7	G4MWR3_MAGO7	G4MY79_MAGO7	G4MTU4_MAGO7	G4NBU3_MAGO7	G4N4M9_MAGO7	G4N3Z7_MAGO7	G4NGS5_MAGO7	G4N594_MAGO7	G4NE81_MAGO7	G4N6B1_MAGO7	G4MM32_MAGO7	G4N9J3_MAGO7	G4MS27_MAGO7	G4MS05_MAGO7
molecular_function	GO:0016491	oxidoreductase activity	32	340	0.0941176	9.0866e-12	1	0	1	NEC1_MAGO7	ACE1_MAGO7	G4MZ93_MAGO7	G4MXP1_MAGO7	G5EGX4_MAGO7	G5EH83_MAGO7	G5EGV1_MAGO7	G5EHG8_MAGO7	G5EH93_MAGO7	G4MYF3_MAGO7	G4MR69_MAGO7	G4N154_MAGO7	G4NHJ8_MAGO7	G4NAH7_MAGO7	A0A151V4M6_MAGO7	G4NJB8_MAGO7	G4N419_MAGO7	G4NHK7_MAGO7	G4NB73_MAGO7	G4MWD1_MAGO7	G4MLT2_MAGO7	G4MWB5_MAGO7	G4NAG8_MAGO7	G4MMG8_MAGO7	G4ND85_MAGO7	G4N5T0_MAGO7	G4NG13_MAGO7	G4NHR0_MAGO7	G4N0V4_MAGO7	G4NDV1_MAGO7	G4N741_MAGO7	G4N8Z9_MAGO7
molecular_function	GO:0016887	ATP hydrolysis activity	31	150	0.206667	0.999999	1.05587e-06	1	0	MAK5_MAGO7	DED1_MAGO7	GET3_MAGO7	INO80_MAGO7	DRS1_MAGO7	G4NIT3_MAGO7	G4N7L8_MAGO7	G4MK85_MAGO7	G4MKN9_MAGO7	G4NAF3_MAGO7	G4NHA6_MAGO7	G4N8V4_MAGO7	G4MV74_MAGO7	G4N540_MAGO7	G4N433_MAGO7	G4N3K7_MAGO7	G4MTV9_MAGO7	G4MV84_MAGO7	G4NES4_MAGO7	G4N791_MAGO7	G4NAD8_MAGO7	G4N151_MAGO7	G4MT82_MAGO7	G4MVC9_MAGO7	G4NH61_MAGO7	G4N7L9_MAGO7	G4MMY8_MAGO7	G4NIX1_MAGO7	G4MQP3_MAGO7	G4MSX0_MAGO7	G5EHW4_MAGO7
biological_process	GO:0006281	DNA repair	25	72	0.347222	0.999989	2.44807e-05	1	0.01	INO80_MAGO7	G4MQC2_MAGO7	G4MTP5_MAGO7	G4MYW3_MAGO7	G4MVM3_MAGO7	G4MK85_MAGO7	G4NAF3_MAGO7	G4MRH6_MAGO7	G4NE19_MAGO7	G4MYA8_MAGO7	G4NGD9_MAGO7	G4MP38_MAGO7	G4MNW7_MAGO7	G4NAD6_MAGO7	G4MU89_MAGO7	G4MVT4_MAGO7	G4NJG7_MAGO7	G4MT81_MAGO7	G4MT45_MAGO7	G4N5P0_MAGO7	G4N1L6_MAGO7	G4NHG4_MAGO7	G4N594_MAGO7	G4NJG4_MAGO7	G4NCG5_MAGO7
biological_process	GO:0015031	protein transport	25	87	0.287356	0.999862	0.000255985	1	0.091	SEC31_MAGO7	ATG11_MAGO7	HSE1_MAGO7	ATG2_MAGO7	ATG16_MAGO7	G4MY96_MAGO7	G4N7B2_MAGO7	G4N599_MAGO7	G4NIZ2_MAGO7	G4NI52_MAGO7	G4MYF8_MAGO7	G4N4U4_MAGO7	G4MYF7_MAGO7	G4MT76_MAGO7	G4NIQ2_MAGO7	G4NIC8_MAGO7	G4NIB9_MAGO7	G4MRU4_MAGO7	G4MSW8_MAGO7	G4MNJ2_MAGO7	G4MTW8_MAGO7	G4MM04_MAGO7	G4NCT4_MAGO7	G4NGP7_MAGO7	G4MRH1_MAGO7
biological_process	GO:0005975	carbohydrate metabolic process	25	164	0.152439	0.0478085	0.966162	0.997	1	G4N4I6_MAGO7	G4MM51_MAGO7	G4NFA4_MAGO7	G4MR77_MAGO7	G4MKB1_MAGO7	G4MXN4_MAGO7	G4NKH8_MAGO7	G4NB58_MAGO7	G4MVJ0_MAGO7	G4NGC6_MAGO7	G4MT72_MAGO7	G4MYF0_MAGO7	G4MWM7_MAGO7	G4NJV6_MAGO7	G4N9D5_MAGO7	G4MZK0_MAGO7	G4N4F9_MAGO7	G4N8A6_MAGO7	G4N191_MAGO7	G4N899_MAGO7	G4NKC7_MAGO7	G4N4V2_MAGO7	G4NEV0_MAGO7	G4N5D8_MAGO7	G4NE47_MAGO7
molecular_function	GO:0003700	DNA-binding transcription factor activity	24	41	0.585366	1	1.00139e-19	1	0	MST12_MAGO7	NUT1_MAGO7	G4N5K0_MAGO7	G4MTR7_MAGO7	G4N4Y2_MAGO7	G4N0G9_MAGO7	G4MU09_MAGO7	G4N9G2_MAGO7	G4MV05_MAGO7	G4N8G7_MAGO7	G4N7G9_MAGO7	G4MX18_MAGO7	G4MUZ6_MAGO7	G4MW93_MAGO7	G4MWL1_MAGO7	G4MZM4_MAGO7	G4MSL1_MAGO7	G4NGX5_MAGO7	G4NE81_MAGO7	G4N9W1_MAGO7	G4N4C2_MAGO7	G4MNY4_MAGO7	G4N5K2_MAGO7	G4N6V5_MAGO7
cellular_component	GO:0005739	mitochondrion	23	154	0.149351	0.00166162	0.999009	0.063	1	UTP10_MAGO7	MDM34_MAGO7	G5EH81_MAGO7	G4NL37_MAGO7	G4MMX1_MAGO7	G4N0Y7_MAGO7	G4NBT5_MAGO7	G4MNV7_MAGO7	G4N6E9_MAGO7	G4N540_MAGO7	G4MTY0_MAGO7	G4NLQ3_MAGO7	G4N7H9_MAGO7	G4MXT0_MAGO7	G4N0K5_MAGO7	G4N0J8_MAGO7	G4N9X8_MAGO7	G4N7B4_MAGO7	G4NF59_MAGO7	G4NHG4_MAGO7	G4NEE2_MAGO7	G4N5K6_MAGO7	G4NCG5_MAGO7
cellular_component	GO:0005789	endoplasmic reticulum membrane	22	108	0.203704	0.610486	0.478914	1	1	SEC31_MAGO7	CHO2_MAGO7	SEC24_MAGO7	ATG2_MAGO7	NTE1_MAGO7	GMT_MAGO7	G4MXA9_MAGO7	G4MNG8_MAGO7	G4N7B0_MAGO7	G4NGR4_MAGO7	G4N2L8_MAGO7	G4MR41_MAGO7	G4MYF8_MAGO7	G4MQR3_MAGO7	G4MYF7_MAGO7	G4NIQ2_MAGO7	G4N7K4_MAGO7	G4MM04_MAGO7	G4N6C7_MAGO7	G4NGP7_MAGO7	G4MRH1_MAGO7	G4MR62_MAGO7
molecular_function	GO:0004672	protein kinase activity	22	66	0.333333	1	3.13071e-07	1	0	G4N5A1_MAGO7	G4MUX8_MAGO7	G4MNZ0_MAGO7	G5EI59_MAGO7	G5EHL3_MAGO7	G4MQ04_MAGO7	G4MN86_MAGO7	G4NDU5_MAGO7	G4MTT5_MAGO7	G4N7I0_MAGO7	G4NG88_MAGO7	G4NHW7_MAGO7	G4MMB0_MAGO7	G4MTX4_MAGO7	G4N7J5_MAGO7	G4N6V6_MAGO7	G4MTJ4_MAGO7	G4NKI8_MAGO7	G4NFR5_MAGO7	G4MK82_MAGO7	G4MTX5_MAGO7	G4N9S8_MAGO7
molecular_function	GO:0022857	transmembrane transporter activity	21	279	0.0752688	0.000157894	0.999907	0.01	1	G4NC14_MAGO7	G5EHP2_MAGO7	G4NKQ7_MAGO7	G4NIB5_MAGO7	G4NFC2_MAGO7	G4N8J4_MAGO7	G4NE87_MAGO7	G4MT23_MAGO7	G4MZS6_MAGO7	G4MTN3_MAGO7	G4N4A0_MAGO7	G4MPH4_MAGO7	G4MX64_MAGO7	G4N0E9_MAGO7	G4N0E1_MAGO7	G4NCC1_MAGO7	G4N8X6_MAGO7	G4MM48_MAGO7	G4NII6_MAGO7	G5EHW3_MAGO7	G4NCK8_MAGO7
molecular_function	GO:0020037	heme binding	18	170	0.105882	0.0222855	0.987615	0.831	1	KATG2_MAGO7	G5EHV5_MAGO7	G4NI06_MAGO7	G4MKJ7_MAGO7	G4MZ98_MAGO7	G4MKD7_MAGO7	G4N6N3_MAGO7	G4N797_MAGO7	G4N931_MAGO7	G4MZ08_MAGO7	G4MRL4_MAGO7	G4NG13_MAGO7	G4NG44_MAGO7	G4MX96_MAGO7	G4N1L7_MAGO7	G4MPE7_MAGO7	G4N2X9_MAGO7	Q2KET0_MAGO7
cellular_component	GO:0005576	extracellular region	17	147	0.115646	0.0300923	0.983143	0.789	1	CE12A_MAGO7	CE12C_MAGO7	KATG2_MAGO7	NPIIA_MAGO7	LAP1_MAGO7	G4N4I6_MAGO7	G4NDI0_MAGO7	G4MXN4_MAGO7	G4NHR4_MAGO7	G4NHM4_MAGO7	G4NIM7_MAGO7	G4NB63_MAGO7	G4MQV7_MAGO7	G4MKA3_MAGO7	G4N611_MAGO7	A0A151V4I2_MAGO7	G4MZV6_MAGO7
molecular_function	GO:0004674	protein serine/threonine kinase activity	17	53	0.320755	0.999928	0.000207939	1	0.033	G4MVM3_MAGO7	G4N1E5_MAGO7	G4MWY5_MAGO7	G4MMS0_MAGO7	G4N845_MAGO7	G4NJG7_MAGO7	G4MVT0_MAGO7	G4MKX6_MAGO7	G4MRS3_MAGO7	G4MYB0_MAGO7	G4N462_MAGO7	G4NCR0_MAGO7	G4N4D3_MAGO7	G4MY59_MAGO7	G4N6G2_MAGO7	G4NEM6_MAGO7	G4N688_MAGO7
biological_process	GO:0006886	intracellular protein transport	16	60	0.266667	0.988147	0.0198804	1	0.999	SEC24_MAGO7	G4N9X0_MAGO7	G4N839_MAGO7	G4N506_MAGO7	G4MW99_MAGO7	G4NGR4_MAGO7	G4MMY1_MAGO7	G4N4D6_MAGO7	G4NGQ6_MAGO7	G4NEP1_MAGO7	G4NHB7_MAGO7	G4MZL7_MAGO7	G4MSH9_MAGO7	G4ND44_MAGO7	G4N6C7_MAGO7	G4N974_MAGO7
molecular_function	GO:0005506	iron ion binding	16	160	0.1	0.0134335	0.99293	0.643	1	G5EHV5_MAGO7	G4MWF7_MAGO7	G4NI06_MAGO7	G4MKJ7_MAGO7	G4MKD7_MAGO7	G4NJ47_MAGO7	G4MZ08_MAGO7	G4MRL4_MAGO7	G4NG13_MAGO7	G4NG44_MAGO7	G4MX96_MAGO7	G4N1L7_MAGO7	G4MPE7_MAGO7	G4MVI0_MAGO7	G4N2X9_MAGO7	Q2KET0_MAGO7
molecular_function	GO:0005085	guanyl-nucleotide exchange factor activity	16	28	0.571429	1	9.25061e-07	1	0	GET3_MAGO7	G4MUA9_MAGO7	G4NCN0_MAGO7	G4MKY1_MAGO7	G4MN05_MAGO7	G4N5J5_MAGO7	G4MUV0_MAGO7	G4NJK5_MAGO7	G4MNX2_MAGO7	G4NIC8_MAGO7	G4N038_MAGO7	G4NDF1_MAGO7	G4N9H7_MAGO7	G4NDV0_MAGO7	G4NAK1_MAGO7	G4MRG7_MAGO7
biological_process	GO:0032259	methylation	15	81	0.185185	0.222285	0.848332	1	1	CHO2_MAGO7	NEC1_MAGO7	ACE1_MAGO7	G5EGV1_MAGO7	G5EH93_MAGO7	G4MR69_MAGO7	G4NHJ8_MAGO7	G4NHK7_MAGO7	G4NLQ3_MAGO7	G4MWD1_MAGO7	G4MWB5_MAGO7	G4NAU6_MAGO7	G4N631_MAGO7	G4N2S6_MAGO7	G4N0L3_MAGO7
molecular_function	GO:0004497	monooxygenase activity	14	147	0.0952381	0.0023965	0.998898	0.176	1	G4NI77_MAGO7	G5EHV5_MAGO7	G4NI06_MAGO7	G4MKJ7_MAGO7	G4MKD7_MAGO7	G4MZ08_MAGO7	G4MRL4_MAGO7	G4MTY8_MAGO7	G4NG13_MAGO7	G4MX96_MAGO7	G4N1L7_MAGO7	G4MPE7_MAGO7	G4N2X9_MAGO7	Q2KET0_MAGO7
cellular_component	GO:0016020	membrane	14	72	0.194444	1.12028e-08	1	0	1	G4N5A1_MAGO7	G4N839_MAGO7	G4N980_MAGO7	G4NJH8_MAGO7	G4NHE3_MAGO7	G4NE21_MAGO7	G4NCS0_MAGO7	G4N981_MAGO7	G4NG13_MAGO7	G4N034_MAGO7	G4MNJ2_MAGO7	G4NC08_MAGO7	G4N5K6_MAGO7	G5EHT6_MAGO7
cellular_component	GO:0005730	nucleolus	13	115	0.113043	0.0354129	0.980547	0.839	1	MAK5_MAGO7	UTP10_MAGO7	DRS1_MAGO7	G4MT59_MAGO7	G4NHA6_MAGO7	G4MNW4_MAGO7	G4N540_MAGO7	G4N0J6_MAGO7	G4NGS5_MAGO7	G4N8S8_MAGO7	G4NBX7_MAGO7	G4N847_MAGO7	G4MNF1_MAGO7
cellular_component	GO:0005886	plasma membrane	13	66	0.19697	0.737247	0.359056	1	1	PALH_MAGO7	G4NAB0_MAGO7	G4MNJ5_MAGO7	G4N6E9_MAGO7	G4MKQ3_MAGO7	G4MR41_MAGO7	G4NLR2_MAGO7	G4MU02_MAGO7	G4MLP9_MAGO7	G4MT77_MAGO7	G4N0X4_MAGO7	G4MNF1_MAGO7	G4NJ72_MAGO7
cellular_component	GO:0005829	cytosol	13	123	0.105691	0.0138959	0.992678	0.455	1	G4N773_MAGO7	G4MMY1_MAGO7	G4N7X5_MAGO7	G4N4D6_MAGO7	G4MYK3_MAGO7	G4MYM4_MAGO7	G4NE21_MAGO7	G4MZL7_MAGO7	G4N7T3_MAGO7	G4NCS0_MAGO7	G4N038_MAGO7	G4MNF1_MAGO7	G5EHT6_MAGO7
molecular_function	GO:0016705	oxidoreductase activity, acting on paired donors, with incorporation or reduction of molecular oxygen	13	129	0.100775	0.00497153	0.997604	0.32	1	G5EHV5_MAGO7	G4MWF7_MAGO7	G4NI06_MAGO7	G4MKJ7_MAGO7	G4MKD7_MAGO7	G4NJ47_MAGO7	G4MZ08_MAGO7	G4MRL4_MAGO7	G4MX96_MAGO7	G4N1L7_MAGO7	G4MPE7_MAGO7	G4N2X9_MAGO7	Q2KET0_MAGO7
biological_process	GO:0006355	regulation of transcription, DNA-templated	13	40	0.325	0.998696	0.00239832	1	0.577	G5EH72_MAGO7	G4NIN5_MAGO7	G4MSF2_MAGO7	G4MU11_MAGO7	G4N775_MAGO7	G4N702_MAGO7	G4N8D9_MAGO7	G4N0J6_MAGO7	G4NIS4_MAGO7	G4MKE0_MAGO7	G4N0S0_MAGO7	G4NEA8_MAGO7	G4MV99_MAGO7
molecular_function	GO:0004386	helicase activity	13	33	0.393939	0.999992	2.30545e-05	1	0.004	DCL1_MAGO7	G4MR96_MAGO7	G4NL12_MAGO7	G4MZE4_MAGO7	G4MRJ6_MAGO7	G4N9X9_MAGO7	G4MZR9_MAGO7	G4MTU4_MAGO7	G4N1L6_MAGO7	G4N3Z7_MAGO7	G4N5I6_MAGO7	G4NIZ8_MAGO7	G4MP79_MAGO7
molecular_function	GO:0106310	protein serine kinase activity	12	30	0.4	0.999593	0.00159079	1	0.255	SSN3_MAGO7	STE20_MAGO7	MCK1_MAGO7	G4MVM3_MAGO7	G4N845_MAGO7	G4NJG7_MAGO7	G4MVT0_MAGO7	G4ML35_MAGO7	G4N462_MAGO7	G4NFW8_MAGO7	G4MY59_MAGO7	G4NEM6_MAGO7
molecular_function	GO:0004712	protein serine/threonine/tyrosine kinase activity	12	31	0.387097	0.998327	0.00538372	1	0.785	SSN3_MAGO7	STE20_MAGO7	MCK1_MAGO7	G4MVM3_MAGO7	G4N845_MAGO7	G4NJG7_MAGO7	G4MVT0_MAGO7	G4ML35_MAGO7	G4N462_MAGO7	G4NFW8_MAGO7	G4MY59_MAGO7	G4NEM6_MAGO7
molecular_function	GO:0008168	methyltransferase activity	12	62	0.193548	0.424908	0.663395	1	1	NEC1_MAGO7	ACE1_MAGO7	G5EGV1_MAGO7	G4MR69_MAGO7	G4NHJ8_MAGO7	G4MW13_MAGO7	G4NHK7_MAGO7	G4NLQ3_MAGO7	G4MWD1_MAGO7	G4MWB5_MAGO7	G4NAU6_MAGO7	G4N2S6_MAGO7
biological_process	GO:0016192	vesicle-mediated transport	12	40	0.3	0.995179	0.00839052	1	0.983	G4N839_MAGO7	G4MKY1_MAGO7	G4MW99_MAGO7	G4NI52_MAGO7	G4MV52_MAGO7	G4NHB7_MAGO7	G4ND45_MAGO7	G4MYP3_MAGO7	G4N984_MAGO7	G4NGM1_MAGO7	G4N974_MAGO7	G5EHD2_MAGO7
biological_process	GO:0051301	cell division	12	49	0.244898	0.997626	0.00523235	1	0.926	G4MTP9_MAGO7	G4NCN0_MAGO7	G4ML42_MAGO7	G4N8V4_MAGO7	G4MWK4_MAGO7	G4MTB0_MAGO7	G4N573_MAGO7	G4NH61_MAGO7	G4NCT8_MAGO7	G4MMY8_MAGO7	G4MRV1_MAGO7	G4NGP9_MAGO7
molecular_function	GO:0016874	ligase activity	12	37	0.324324	0.943466	0.0853477	1	1	ACE1_MAGO7	G5EGV1_MAGO7	G4NF46_MAGO7	G4NHJ8_MAGO7	G4MPJ8_MAGO7	G4MTG7_MAGO7	G4NHK7_MAGO7	G4MWB5_MAGO7	G4NF21_MAGO7	G4MZD9_MAGO7	G4N066_MAGO7	G4NG64_MAGO7
molecular_function	GO:0005096	GTPase activator activity	11	25	0.44	1	4.76256e-09	1	0	IML1_MAGO7	G4NA14_MAGO7	G4NGW7_MAGO7	G4MTX6_MAGO7	G4MQB0_MAGO7	G4MQQ3_MAGO7	G4NAR8_MAGO7	G4NLV9_MAGO7	G4NGY4_MAGO7	G4MQB1_MAGO7	G4MUG4_MAGO7
molecular_function	GO:0031177	phosphopantetheine binding	11	34	0.323529	0.994616	0.0154248	1	0.98	NEC1_MAGO7	ACE1_MAGO7	G5EGV1_MAGO7	G4NF46_MAGO7	G4NHJ8_MAGO7	G4NHK7_MAGO7	G4MWD1_MAGO7	G4MWB5_MAGO7	G4NF21_MAGO7	G4NG64_MAGO7	G4NDV1_MAGO7
molecular_function	GO:0043565	sequence-specific DNA binding	11	19	0.578947	0.998408	0.00433174	1	0.769	NUT1_MAGO7	G4N4Y2_MAGO7	G4N0G9_MAGO7	G4MSF2_MAGO7	G4N8G7_MAGO7	G4N7G9_MAGO7	G4MW93_MAGO7	G4MWL1_MAGO7	G4MKE0_MAGO7	G4N0S0_MAGO7	G4N9W1_MAGO7
molecular_function	GO:0004252	serine-type endopeptidase activity	10	48	0.208333	0.8543	0.245707	1	1	G5EHB5_MAGO7	G4NA68_MAGO7	G4N980_MAGO7	G4NJH8_MAGO7	G4MY16_MAGO7	G4NHE3_MAGO7	G4N981_MAGO7	G4NIJ7_MAGO7	G4N6E8_MAGO7	G4MLM6_MAGO7
biological_process	GO:0006325	chromatin organization	10	41	0.243902	0.963623	0.0589183	1	1	G4MVM3_MAGO7	G4NAF3_MAGO7	G4NCH7_MAGO7	G4MR69_MAGO7	G4NIC9_MAGO7	G4NJG7_MAGO7	G4NKE1_MAGO7	G4NI80_MAGO7	G4MSV1_MAGO7	G4N1E0_MAGO7
biological_process	GO:0006633	fatty acid biosynthetic process	10	30	0.333333	0.9903	0.0254694	1	0.999	ACE1_MAGO7	G5EGV1_MAGO7	G4NHJ8_MAGO7	G4MUK6_MAGO7	G4NJB8_MAGO7	G4MWD1_MAGO7	G4MWB5_MAGO7	G4NCB1_MAGO7	G4NHR0_MAGO7	G4NDV1_MAGO7
molecular_function	GO:0004553	hydrolase activity, hydrolyzing O-glycosyl compounds	10	80	0.125	0.0154707	0.991283	0.697	1	G4MM51_MAGO7	G4MKB1_MAGO7	G4MMG0_MAGO7	G4MVJ0_MAGO7	G4NGC6_MAGO7	G4MYF0_MAGO7	G4NJV6_MAGO7	G4N9D5_MAGO7	G4N191_MAGO7	G4N4V2_MAGO7
molecular_function	GO:0003824	catalytic activity	10	98	0.102041	7.14425e-10	1	0	1	G4N8F1_MAGO7	G4NGN7_MAGO7	G4N0L2_MAGO7	G4MTQ9_MAGO7	G4N3U3_MAGO7	G4MN30_MAGO7	G4MR51_MAGO7	G4N8M6_MAGO7	G4N365_MAGO7	G4NJG3_MAGO7
cellular_component	GO:0005643	nuclear pore	10	18	0.555556	0.999995	3.80166e-05	1	0.004	G4MY96_MAGO7	G4N7B2_MAGO7	G4N675_MAGO7	G4MVM4_MAGO7	G4NIB9_MAGO7	G4MVE3_MAGO7	G4MVE2_MAGO7	G4MSW8_MAGO7	G4MTW8_MAGO7	G4NKI1_MAGO7
molecular_function	GO:0005525	GTP binding	9	118	0.0762712	0.00427365	0.998349	0.286	1	G4MT59_MAGO7	G4NIR6_MAGO7	G4N2L5_MAGO7	G4NH97_MAGO7	G4MQD8_MAGO7	G4NDZ9_MAGO7	G4NBP4_MAGO7	G4N9R2_MAGO7	G4NJ72_MAGO7
biological_process	GO:0007165	signal transduction	9	29	0.310345	1	7.04981e-08	1	0	G4NGW7_MAGO7	G4MQB0_MAGO7	G4MQQ3_MAGO7	G4NCS0_MAGO7	G4MQB1_MAGO7	G4NHG8_MAGO7	G4MNF1_MAGO7	G4MP01_MAGO7	G5EHT6_MAGO7
molecular_function	GO:0003724	RNA helicase activity	9	29	0.310345	0.987153	0.0356229	1	1	MAK5_MAGO7	DED1_MAGO7	DRS1_MAGO7	G4ND47_MAGO7	G4NHA6_MAGO7	G4NFJ0_MAGO7	G4NH56_MAGO7	A0A151V4I4_MAGO7	G4NGS5_MAGO7
molecular_function	GO:0004222	metalloendopeptidase activity	9	30	0.3	0.983466	0.0438038	1	1	NPIIA_MAGO7	G4MNG8_MAGO7	G4MKP3_MAGO7	G4N7C7_MAGO7	G4N9C9_MAGO7	G4N151_MAGO7	G4NH61_MAGO7	G4N8Z3_MAGO7	A0A151V4I2_MAGO7
molecular_function	GO:0004315	3-oxoacyl-[acyl-carrier-protein] synthase activity	9	23	0.391304	0.998148	0.00721067	1	0.833	ACE1_MAGO7	G5EGV1_MAGO7	G4NHJ8_MAGO7	G4NJB8_MAGO7	G4MWD1_MAGO7	G4MWB5_MAGO7	G4NCB1_MAGO7	G4NHR0_MAGO7	G4NDV1_MAGO7
molecular_function	GO:0140359	ABC-type transporter activity	9	39	0.230769	0.95029	0.103086	1	1	ABC7_MAGO7	G4N9N0_MAGO7	G4MMX1_MAGO7	G4MUS5_MAGO7	G4N2S4_MAGO7	G4NG68_MAGO7	G4MQL6_MAGO7	G4MW48_MAGO7	Q2KEJ1_MAGO7
molecular_function	GO:0071949	FAD binding	8	76	0.105263	0.109182	0.943149	1	1	G4MYF3_MAGO7	G4NAH7_MAGO7	G4N419_MAGO7	G4N5S7_MAGO7	G4NAG8_MAGO7	G4MTY8_MAGO7	G4MRG8_MAGO7	G4NGE9_MAGO7
cellular_component	GO:0005743	mitochondrial inner membrane	8	97	0.0824742	0.0160223	0.991772	0.495	1	G4N6U6_MAGO7	G4N4P3_MAGO7	G4NA39_MAGO7	G4NFW9_MAGO7	G4ND67_MAGO7	G4MSA4_MAGO7	G4ND59_MAGO7	G4NE44_MAGO7
biological_process	GO:0007049	cell cycle	8	21	0.380952	1	6.07876e-09	1	0	G4MTP9_MAGO7	G4ML42_MAGO7	G4MWK4_MAGO7	G4N685_MAGO7	G4MTB0_MAGO7	G4N573_MAGO7	G4NDQ6_MAGO7	G4NHA0_MAGO7
biological_process	GO:0006310	DNA recombination	8	24	0.333333	0.962968	0.0737552	1	1	G4MQC2_MAGO7	G4MRH6_MAGO7	G4NE19_MAGO7	G4MP38_MAGO7	G4MNW7_MAGO7	G4N540_MAGO7	G4MT45_MAGO7	G4MSU8_MAGO7
biological_process	GO:0007264	small GTPase mediated signal transduction	8	17	0.470588	0.99998	0.000101126	1	0.036	G5EHS7_MAGO7	G4NCN0_MAGO7	G4NH97_MAGO7	G4MNX2_MAGO7	G4N9H7_MAGO7	G4NDV0_MAGO7	G4MRG7_MAGO7	G4NJ72_MAGO7
cellular_component	GO:0000329	fungal-type vacuole membrane	8	29	0.275862	0.984514	0.0414925	1	1	G5EGV7_MAGO7	G4MUS5_MAGO7	G4N4D6_MAGO7	G4NLR2_MAGO7	G4ND26_MAGO7	G4N151_MAGO7	G4NKI8_MAGO7	G5EHV3_MAGO7
molecular_function	GO:0017056	structural constituent of nuclear pore	8	11	0.727273	0.999997	4.9625e-05	1	0.007	G4N7B2_MAGO7	G4N675_MAGO7	G4N7Y4_MAGO7	G4N4U4_MAGO7	G4NIB9_MAGO7	G4MSW8_MAGO7	G4MPJ1_MAGO7	G4MTW8_MAGO7
molecular_function	GO:0003924	GTPase activity	7	84	0.0833333	0.0236716	0.990309	0.845	1	G4NIR6_MAGO7	G4N2L5_MAGO7	G4NH97_MAGO7	G4MQD8_MAGO7	G4NDZ9_MAGO7	G4NBP4_MAGO7	G4NJ72_MAGO7
molecular_function	GO:0035091	phosphatidylinositol binding	7	18	0.388889	0.997782	0.00726074	1	0.84	HSE1_MAGO7	G4N773_MAGO7	G4ND33_MAGO7	G4NEK9_MAGO7	G4MUV9_MAGO7	G4MZL7_MAGO7	G4MYY5_MAGO7
molecular_function	GO:0003743	translation initiation factor activity	7	44	0.159091	0.573169	0.589569	1	1	EIF3K_MAGO7	DED1_MAGO7	EIF3C_MAGO7	G4MZ62_MAGO7	G4NF87_MAGO7	G4NDZ9_MAGO7	G4NEF9_MAGO7
molecular_function	GO:0000287	magnesium ion binding	7	43	0.162791	0.599763	0.563679	1	1	G4N506_MAGO7	G4NGP6_MAGO7	G4MNV7_MAGO7	G4MR48_MAGO7	G4MYK3_MAGO7	G4N2Y7_MAGO7	G4MWQ1_MAGO7
biological_process	GO:0006357	regulation of transcription by RNA polymerase II	7	34	0.205882	0.8811	0.180694	1	1	NUT1_MAGO7	G4N4Y2_MAGO7	G4MW93_MAGO7	G4N4E8_MAGO7	G4MMM1_MAGO7	G4MTL1_MAGO7	G4MNE5_MAGO7
biological_process	GO:0006260	DNA replication	7	24	0.291667	0.989998	0.0205971	1	0.999	G4MQC2_MAGO7	G4NL37_MAGO7	G4MP38_MAGO7	G4MT45_MAGO7	G4NHG4_MAGO7	G4MNY7_MAGO7	G4NIT0_MAGO7
molecular_function	GO:0016740	transferase activity	7	59	0.118644	0.629872	0.407536	1	1	G5EHS7_MAGO7	G4NAB0_MAGO7	G4NIC9_MAGO7	G4NKE1_MAGO7	G4NI80_MAGO7	G4MSV1_MAGO7	G4MLL6_MAGO7
cellular_component	GO:0000139	Golgi membrane	6	33	0.181818	0.500635	0.667932	1	1	SEC24_MAGO7	GMT_MAGO7	G4MLK4_MAGO7	G4NI52_MAGO7	G4MR41_MAGO7	G4N6C7_MAGO7
cellular_component	GO:0005681	spliceosomal complex	6	31	0.193548	0.514227	0.627354	1	1	SYF1_MAGO7	G4NCF8_MAGO7	G4NEH6_MAGO7	G4MZ61_MAGO7	G4MWR3_MAGO7	G4MPG6_MAGO7
cellular_component	GO:0000781	chromosome, telomeric region	6	16	0.375	0.993144	0.0212407	1	0.916	G4MVM3_MAGO7	G4N685_MAGO7	G4MZ82_MAGO7	G4MVC9_MAGO7	G4N4E8_MAGO7	G4NEA8_MAGO7
cellular_component	GO:0035861	site of double-strand break	6	14	0.428571	0.996671	0.0161443	1	0.893	G4N811_MAGO7	G4N540_MAGO7	G4N1A8_MAGO7	G4NIS4_MAGO7	G4N7L0_MAGO7	G4N6G2_MAGO7
molecular_function	GO:0003779	actin binding	6	23	0.26087	0.996001	0.0113891	1	0.932	G4MNJ5_MAGO7	G4MKQ3_MAGO7	G4NIY0_MAGO7	G4N6W5_MAGO7	G4N0X4_MAGO7	G4NGP9_MAGO7
molecular_function	GO:0005509	calcium ion binding	6	48	0.125	0.315337	0.816114	1	1	G4N040_MAGO7	G4MKQ3_MAGO7	G4MR41_MAGO7	G4NCS0_MAGO7	G4MNL6_MAGO7	G4MX75_MAGO7
cellular_component	GO:0005774	vacuolar membrane	6	29	0.206897	0.950929	0.0876683	1	1	ATG11_MAGO7	IML1_MAGO7	MSB2_MAGO7	G4MXL5_MAGO7	G4MT77_MAGO7	G4NJ72_MAGO7
biological_process	GO:0035556	intracellular signal transduction	6	15	0.4	1	5.32009e-08	1	0	IML1_MAGO7	G4MSZ4_MAGO7	G4MRV2_MAGO7	G4MR48_MAGO7	G4NFW8_MAGO7	G4NAK1_MAGO7
biological_process	GO:0006397	mRNA processing	6	47	0.12766	0.386708	0.706855	1	1	YME2_MAGO7	G4MSK2_MAGO7	G4MT73_MAGO7	G4ND41_MAGO7	G4N5I8_MAGO7	G4MR38_MAGO7
biological_process	GO:0043161	proteasome-mediated ubiquitin-dependent protein catabolic process	6	34	0.176471	0.162143	0.907442	1	1	G5EHL1_MAGO7	G4MSE7_MAGO7	G4NBY3_MAGO7	G4NDR0_MAGO7	G4NAA5_MAGO7	G5EHP6_MAGO7
molecular_function	GO:0043130	ubiquitin binding	6	20	0.3	0.967264	0.0924764	1	1	HSE1_MAGO7	G4MKY1_MAGO7	G4MNJ5_MAGO7	G4NEF1_MAGO7	G4NLR2_MAGO7	G4MKC1_MAGO7
molecular_function	GO:0046983	protein dimerization activity	6	18	0.333333	0.939581	0.113948	1	1	MIG1_MAGO7	G4MYV9_MAGO7	G4MZ02_MAGO7	G4NB98_MAGO7	G4MUF5_MAGO7	G4NCG4_MAGO7
biological_process	GO:0045944	positive regulation of transcription by RNA polymerase II	6	17	0.352941	0.819983	0.306119	1	1	MIG1_MAGO7	G5EI02_MAGO7	G4MUR7_MAGO7	G4N8G7_MAGO7	G4N7G9_MAGO7	G4MWL1_MAGO7
cellular_component	GO:0005874	microtubule	6	34	0.176471	0.528312	0.643264	1	1	G5EI23_MAGO7	G4NCM1_MAGO7	G4MSJ0_MAGO7	G4N446_MAGO7	G4NH27_MAGO7	G4MW60_MAGO7
biological_process	GO:0006338	chromatin remodeling	6	26	0.230769	0.942997	0.106163	1	1	INO80_MAGO7	G4NG86_MAGO7	G4MYA8_MAGO7	G4N5B7_MAGO7	G4MSV2_MAGO7	G4MKE0_MAGO7
cellular_component	GO:0005794	Golgi apparatus	6	32	0.1875	0.804364	0.278241	1	1	G4NGR4_MAGO7	G4NGQ6_MAGO7	G4ND26_MAGO7	G4NE21_MAGO7	G4NIC8_MAGO7	G4MNI5_MAGO7
cellular_component	GO:0000785	chromatin	6	44	0.136364	0.58758	0.525406	1	1	G4N811_MAGO7	G4NG86_MAGO7	G4MSV2_MAGO7	G4MVC9_MAGO7	G4N6G2_MAGO7	G4N688_MAGO7
molecular_function	GO:0050660	flavin adenine dinucleotide binding	6	64	0.09375	0.0225462	0.988321	0.836	1	G4MS69_MAGO7	G4MXT1_MAGO7	G4N440_MAGO7	G4MUR1_MAGO7	G4NEQ1_MAGO7	G4NE44_MAGO7
molecular_function	GO:0005507	copper ion binding	6	32	0.1875	0.743419	0.423213	1	1	G5EGX4_MAGO7	G5EH07_MAGO7	G4MU09_MAGO7	G4ND85_MAGO7	G4N5T0_MAGO7	G4N0V4_MAGO7
molecular_function	GO:0004843	thiol-dependent deubiquitinase	6	20	0.3	0.967264	0.0924764	1	1	G5EHE1_MAGO7	G5EHL1_MAGO7	G4NH91_MAGO7	G4N3S6_MAGO7	G4MZ61_MAGO7	G4N3H1_MAGO7
biological_process	GO:0045892	negative regulation of transcription, DNA-templated	6	12	0.5	0.985754	0.0316611	1	1	G4N0G9_MAGO7	G4NIC9_MAGO7	G4NKE1_MAGO7	G4N3K7_MAGO7	G4NI80_MAGO7	G4MSV1_MAGO7
biological_process	GO:0006364	rRNA processing	5	58	0.0862069	0.00226244	0.999172	0.226	1	MAK5_MAGO7	G4MT59_MAGO7	G4MNW4_MAGO7	G4N3K7_MAGO7	G4N847_MAGO7
molecular_function	GO:0042802	identical protein binding	5	27	0.185185	0.863537	0.256581	1	1	GET3_MAGO7	G5EI23_MAGO7	G4NDI0_MAGO7	G4MNJ5_MAGO7	G4MTL1_MAGO7
biological_process	GO:0006412	translation	5	114	0.0438596	0.0013848	0.999312	0.15	1	G4NG56_MAGO7	G4NLQ3_MAGO7	G4NGF2_MAGO7	G4NF52_MAGO7	G4NIU4_MAGO7
biological_process	GO:0006888	endoplasmic reticulum to Golgi vesicle-mediated transport	5	29	0.172414	0.706433	0.465797	1	1	SEC31_MAGO7	SEC24_MAGO7	G4NGR4_MAGO7	G4NGQ6_MAGO7	G4N6C7_MAGO7
cellular_component	GO:0043332	mating projection tip	5	10	0.5	0.993373	0.0317018	1	1	STE20_MAGO7	MYO1_MAGO7	G4N5J5_MAGO7	G4MUV9_MAGO7	G4MP09_MAGO7
cellular_component	GO:0010008	endosome membrane	5	18	0.277778	0.751226	0.413991	1	1	HSE1_MAGO7	G4N773_MAGO7	G4MNJ5_MAGO7	G4MKQ3_MAGO7	G4MYM4_MAGO7
biological_process	GO:0030245	cellulose catabolic process	5	22	0.227273	0.860223	0.289593	1	1	CE12A_MAGO7	CE12C_MAGO7	G4MMG0_MAGO7	A0A151V4E7_MAGO7	A0A151V4R8_MAGO7
biological_process	GO:0006629	lipid metabolic process	5	29	0.172414	0.486107	0.583703	1	1	IRS4_MAGO7	G4N1E1_MAGO7	G4NLL1_MAGO7	G4N4Z5_MAGO7	G4N9K6_MAGO7
molecular_function	GO:0030248	cellulose binding	5	22	0.227273	0.86549	0.281426	1	1	CE12C_MAGO7	G4N4I6_MAGO7	G4MXN4_MAGO7	G4NHR4_MAGO7	G4NIM7_MAGO7
biological_process	GO:0006897	endocytosis	5	19	0.263158	0.809361	0.359572	1	1	MYO1_MAGO7	G4N506_MAGO7	G4MNJ5_MAGO7	G4MKQ3_MAGO7	G4N034_MAGO7
molecular_function	GO:0000166	nucleotide binding	5	33	0.151515	0.999664	0.000468703	1	0.07	G4NL37_MAGO7	G4MT24_MAGO7	G4MXT0_MAGO7	G4N181_MAGO7	G4NHG4_MAGO7
biological_process	GO:0016042	lipid catabolic process	5	23	0.217391	0.89125	0.200708	1	1	PLPL_MAGO7	G4MRV2_MAGO7	G4MQR8_MAGO7	G4MR30_MAGO7	G4MV95_MAGO7
molecular_function	GO:0031267	small GTPase binding	5	17	0.294118	0.954794	0.128921	1	1	XPOT_MAGO7	G4MPR9_MAGO7	G4NEP1_MAGO7	G4MSH9_MAGO7	G4NGP9_MAGO7
molecular_function	GO:0051015	actin filament binding	5	12	0.416667	0.988834	0.0465094	1	1	MYO1_MAGO7	G4N933_MAGO7	G4NKK3_MAGO7	G4NLA2_MAGO7	G4N034_MAGO7
biological_process	GO:0008643	carbohydrate transport	5	28	0.178571	0.660503	0.531853	1	1	GMT_MAGO7	G4MNK1_MAGO7	G4N0E9_MAGO7	G4NII6_MAGO7	G5EHW3_MAGO7
molecular_function	GO:0051539	4 iron, 4 sulfur cluster binding	5	30	0.166667	0.639321	0.553008	1	1	G4NL37_MAGO7	G4MK85_MAGO7	G4MXT0_MAGO7	G4NHG4_MAGO7	G4MKI2_MAGO7
molecular_function	GO:0003684	damaged DNA binding	5	14	0.357143	0.983102	0.0629602	1	1	G5EH81_MAGO7	G4NBT5_MAGO7	G4ND24_MAGO7	G4MUV6_MAGO7	G4NCG5_MAGO7
molecular_function	GO:0016301	kinase activity	5	30	0.166667	0.999966	6.58612e-05	1	0.008	G4MN63_MAGO7	G4MUV9_MAGO7	G4MR28_MAGO7	G4N1E0_MAGO7	G4NEV0_MAGO7
molecular_function	GO:0004725	protein tyrosine phosphatase activity	5	18	0.277778	0.925446	0.184942	1	1	G4MZ37_MAGO7	G4NDH6_MAGO7	G4NH88_MAGO7	G4N549_MAGO7	G4MP10_MAGO7
molecular_function	GO:0070403	NAD+ binding	5	11	0.454545	0.995972	0.0220999	1	0.994	G4NIC9_MAGO7	G4NKE1_MAGO7	G4NI80_MAGO7	G4MSV1_MAGO7	G4N0T7_MAGO7
molecular_function	GO:0051213	dioxygenase activity	5	33	0.151515	0.25401	0.859077	1	1	G4MWF7_MAGO7	G4NJ47_MAGO7	G4N2M5_MAGO7	G4MQ72_MAGO7	G4N2X9_MAGO7
cellular_component	GO:0110165	cellular anatomical entity	5	26	0.192308	0.196479	0.889854	1	1	G4MPB7_MAGO7	G4NEL9_MAGO7	G4MY16_MAGO7	G4N775_MAGO7	G4NDF3_MAGO7
molecular_function	GO:0016788	hydrolase activity, acting on ester bonds	5	13	0.384615	0.982643	0.0252084	1	0.995	G4NBF7_MAGO7	G4NF62_MAGO7	G4MYF8_MAGO7	G4MYF7_MAGO7	G4MM04_MAGO7
biological_process	GO:0006606	protein import into nucleus	5	13	0.384615	0.974444	0.0853923	1	1	G4NB99_MAGO7	G4MPR9_MAGO7	G4N2L8_MAGO7	G4MZS0_MAGO7	G4MPJ1_MAGO7
molecular_function	GO:0003735	structural constituent of ribosome	4	127	0.0314961	2.31286e-06	1	0	1	G4NG56_MAGO7	G4NGF2_MAGO7	G4NF52_MAGO7	G4NIU4_MAGO7
cellular_component	GO:0005759	mitochondrial matrix	4	37	0.108108	0.0417356	0.982813	0.867	1	G5EH72_MAGO7	G4N9Z1_MAGO7	G4N0J8_MAGO7	G4MTJ4_MAGO7
molecular_function	GO:0004177	aminopeptidase activity	4	20	0.2	0.70122	0.487952	1	1	LAP1_MAGO7	G4MPD7_MAGO7	G4MU87_MAGO7	G4N226_MAGO7
molecular_function	GO:0008237	metallopeptidase activity	4	24	0.166667	0.818591	0.260995	1	1	G4MPD7_MAGO7	G4N5D4_MAGO7	G4MU87_MAGO7	G4N226_MAGO7
molecular_function	GO:0003729	mRNA binding	4	20	0.2	0.841624	0.315606	1	1	G4N654_MAGO7	G4N7X5_MAGO7	G4ND41_MAGO7	G4MP10_MAGO7
cellular_component	GO:0000935	division septum	4	9	0.444444	0.992326	0.0429072	1	1	G5EI23_MAGO7	G4NGQ6_MAGO7	G4NH97_MAGO7	G5EHT6_MAGO7
molecular_function	GO:0030170	pyridoxal phosphate binding	4	49	0.0816327	0.0809051	0.968935	1	1	G4N522_MAGO7	G4N0L2_MAGO7	G4NIQ1_MAGO7	G4MYI6_MAGO7
biological_process	GO:0031047	gene silencing by RNA	4	8	0.5	0.9957	0.0291842	1	1	DED1_MAGO7	G4N0F2_MAGO7	G4NJ50_MAGO7	G4N9J3_MAGO7
molecular_function	GO:0051082	unfolded protein binding	4	33	0.121212	0.357766	0.808762	1	1	GET3_MAGO7	G4MKN9_MAGO7	G4MTV9_MAGO7	G4N0J8_MAGO7
molecular_function	GO:0046982	protein heterodimerization activity	4	28	0.142857	0.512048	0.690641	1	1	G4N6Q0_MAGO7	G4N864_MAGO7	G4NDQ9_MAGO7	G4MYK2_MAGO7
biological_process	GO:0000723	telomere maintenance	4	13	0.307692	0.922226	0.191013	1	1	G4MVM3_MAGO7	G4N540_MAGO7	G4N1A8_MAGO7	G4MZ82_MAGO7
molecular_function	GO:0003682	chromatin binding	4	25	0.16	0.608031	0.583977	1	1	G4MKK5_MAGO7	G4MV94_MAGO7	G4MVC9_MAGO7	G4N4E8_MAGO7
biological_process	GO:0051028	mRNA transport	4	14	0.285714	0.920371	0.162936	1	1	G4ND41_MAGO7	G4N4U4_MAGO7	G4NIB9_MAGO7	G4MSW8_MAGO7
biological_process	GO:0006979	response to oxidative stress	4	11	0.363636	0.799292	0.332471	1	1	KATG2_MAGO7	G4N797_MAGO7	G4N931_MAGO7	G4N2X9_MAGO7
molecular_function	GO:0061630	ubiquitin protein ligase activity	4	18	0.222222	0.925446	0.184942	1	1	G4MSE7_MAGO7	G4N1R7_MAGO7	G4MX10_MAGO7	G4MMC9_MAGO7
molecular_function	GO:0016746	acyltransferase activity	4	24	0.166667	0.261773	0.805476	1	1	NEC1_MAGO7	G4MV89_MAGO7	G4MKU0_MAGO7	G4NHK7_MAGO7
molecular_function	GO:0030983	mismatched DNA binding	4	10	0.4	0.986115	0.064509	1	1	G4NFS3_MAGO7	G4NDR8_MAGO7	G4MNL0_MAGO7	G4MV84_MAGO7
biological_process	GO:0006298	mismatch repair	4	12	0.333333	0.95159	0.152292	1	1	G4NFS3_MAGO7	G4NDR8_MAGO7	G4MNL0_MAGO7	G4MV84_MAGO7
biological_process	GO:0006511	ubiquitin-dependent protein catabolic process	4	29	0.137931	0.119667	0.928104	1	1	G4MTP9_MAGO7	G4N3S6_MAGO7	G4MPR1_MAGO7	G4MKC1_MAGO7
cellular_component	GO:0005768	endosome	4	14	0.285714	0.943396	0.107911	1	1	G4MRG0_MAGO7	G4N4D6_MAGO7	G4MT77_MAGO7	G4NKI8_MAGO7
cellular_component	GO:0031011	Ino80 complex	4	13	0.307692	0.955142	0.144068	1	1	INO80_MAGO7	G4NAF3_MAGO7	G4MXK8_MAGO7	G4N5B7_MAGO7
cellular_component	GO:0005840	ribosome	4	92	0.0434783	3.21814e-06	0.999999	0	1	G4NG56_MAGO7	G4MTY0_MAGO7	G4NF52_MAGO7	G4NIU4_MAGO7
cellular_component	GO:0051285	cell cortex of cell tip	4	10	0.4	0.978746	0.086262	1	1	MYO1_MAGO7	G4N9X0_MAGO7	G5EI23_MAGO7	G4N5J5_MAGO7
biological_process	GO:0071963	establishment or maintenance of cell polarity regulating cell shape	4	8	0.5	0.991625	0.0458317	1	1	MYO1_MAGO7	G4MUV9_MAGO7	G4MW60_MAGO7	G4MY59_MAGO7
cellular_component	GO:0005816	spindle pole body	4	13	0.307692	0.970743	0.0784025	1	1	G4N9X0_MAGO7	G4NGQ6_MAGO7	G4MP09_MAGO7	G5EHT6_MAGO7
molecular_function	GO:0016757	glycosyltransferase activity	4	29	0.137931	0.131517	0.91977	1	1	G4MQE4_MAGO7	G4N0J7_MAGO7	G4N1M3_MAGO7	G4MMZ0_MAGO7
biological_process	GO:0006099	tricarboxylic acid cycle	4	18	0.222222	0.838786	0.342654	1	1	G4MNV7_MAGO7	G4NIW7_MAGO7	G4NE44_MAGO7	G4N2P5_MAGO7
cellular_component	GO:0000776	kinetochore	4	13	0.307692	0.776984	0.383012	1	1	G4MQ04_MAGO7	G4N573_MAGO7	G4MRV1_MAGO7	G4N1E3_MAGO7
biological_process	GO:0043486	histone exchange	4	8	0.5	0.999434	0.00424619	1	0.778	G4MUK2_MAGO7	G4MXK8_MAGO7	G4MUR7_MAGO7	G4N702_MAGO7
cellular_component	GO:0000145	exocyst	4	8	0.5	0.996072	0.0272479	1	0.999	G4N9X0_MAGO7	G4N599_MAGO7	G4MT76_MAGO7	G4MRU4_MAGO7
biological_process	GO:0006887	exocytosis	4	10	0.4	0.95159	0.152292	1	1	G4N9X0_MAGO7	G4N599_MAGO7	G4MT76_MAGO7	G4MRU4_MAGO7
biological_process	GO:0006541	glutamine metabolic process	4	13	0.307692	0.891865	0.262606	1	1	G4N236_MAGO7	G4MVB1_MAGO7	G4MTF2_MAGO7	G4NDG8_MAGO7
biological_process	GO:0016579	protein deubiquitination	4	14	0.285714	0.914608	0.223988	1	1	G5EHL1_MAGO7	G4N3S6_MAGO7	G4MZ61_MAGO7	G4N3H1_MAGO7
molecular_function	GO:0016614	oxidoreductase activity, acting on CH-OH group of donors	4	25	0.16	0.0145782	0.993741	0.681	1	G4MS69_MAGO7	G4MXT1_MAGO7	G4N440_MAGO7	G4NEQ1_MAGO7
molecular_function	GO:0008061	chitin binding	4	34	0.117647	0.330627	0.827347	1	1	G4NDK9_MAGO7	G4NAH7_MAGO7	G4NGC6_MAGO7	G4N4F9_MAGO7
molecular_function	GO:0016810	hydrolase activity, acting on carbon-nitrogen (but not peptide) bonds	4	17	0.235294	0.742662	0.367484	1	1	G4NFA4_MAGO7	G4MWM7_MAGO7	G4N4F9_MAGO7	G4N899_MAGO7
biological_process	GO:0044550	secondary metabolite biosynthetic process	4	15	0.266667	0.270331	0.866699	1	1	G4N5R7_MAGO7	G4N6C6_MAGO7	G4NBC8_MAGO7	G4MZV4_MAGO7
molecular_function	GO:0016791	phosphatase activity	4	13	0.307692	0.660379	0.446415	1	1	G4NG26_MAGO7	G4MR48_MAGO7	G4MRY1_MAGO7	G4N711_MAGO7
cellular_component	GO:0008541	proteasome regulatory particle, lid subcomplex	4	9	0.444444	0.992326	0.0429072	1	1	G4NDR0_MAGO7	G4N450_MAGO7	G4NAA5_MAGO7	G5EHP6_MAGO7
cellular_component	GO:0035267	NuA4 histone acetyltransferase complex	4	7	0.571429	0.999068	0.00767382	1	0.691	G4NAF3_MAGO7	G4MXK8_MAGO7	G4MYA8_MAGO7	G4NIS4_MAGO7
biological_process	GO:0042147	retrograde transport, endosome to Golgi	4	11	0.363636	0.976936	0.0916542	1	1	G4N773_MAGO7	G4N4D6_MAGO7	G4MYM4_MAGO7	G4MZL7_MAGO7
cellular_component	GO:0032153	cell division site	4	12	0.333333	0.998853	0.00350966	1	0.318	G4MUV9_MAGO7	G4NDN3_MAGO7	G4NGP9_MAGO7	G4NJ72_MAGO7
biological_process	GO:0006302	double-strand break repair	4	10	0.4	0.965681	0.0796292	1	1	G4ND24_MAGO7	G4NIS4_MAGO7	G4MSU8_MAGO7	G4MPV1_MAGO7
biological_process	GO:0030150	protein import into mitochondrial matrix	4	11	0.363636	0.976936	0.0916542	1	1	G4MVJ5_MAGO7	G4N0J8_MAGO7	G4N151_MAGO7	G4NH61_MAGO7
molecular_function	GO:0004842	ubiquitin-protein transferase activity	4	13	0.307692	0.943736	0.118398	1	1	G4N9F6_MAGO7	G4NHH2_MAGO7	G4N9V1_MAGO7	G4MYM6_MAGO7
cellular_component	GO:0005694	chromosome	3	11	0.272727	0.972327	0.0417863	1	1	G4MK85_MAGO7	G4N8V4_MAGO7	G4MS23_MAGO7
biological_process	GO:0000398	mRNA splicing, via spliceosome	3	29	0.103448	0.509442	0.632292	1	1	SYF1_MAGO7	G4NCF8_MAGO7	G4NEH6_MAGO7
biological_process	GO:0006406	mRNA export from nucleus	3	9	0.333333	0.808987	0.383091	1	1	G4MSK2_MAGO7	G4N450_MAGO7	G4MPJ1_MAGO7
biological_process	GO:0000122	negative regulation of transcription by RNA polymerase II	3	11	0.272727	0.847708	0.363732	1	1	STE20_MAGO7	G4MUR7_MAGO7	G4MTA2_MAGO7
cellular_component	GO:0034045	phagophore assembly site membrane	3	11	0.272727	0.913738	0.255767	1	1	ATG11_MAGO7	ATG2_MAGO7	ATG16_MAGO7
biological_process	GO:0006914	autophagy	3	22	0.136364	0.881402	0.19946	1	1	ATG16_MAGO7	G4N773_MAGO7	G4NGP7_MAGO7
biological_process	GO:0000184	nuclear-transcribed mRNA catabolic process, nonsense-mediated decay	3	7	0.428571	0.991625	0.0458317	1	1	G4N7I3_MAGO7	G4ND47_MAGO7	G4ND41_MAGO7
cellular_component	GO:0046540	U4/U6 x U5 tri-snRNP complex	3	16	0.1875	0.749749	0.489399	1	1	G4NCF8_MAGO7	G4N5D4_MAGO7	G4MPG6_MAGO7
biological_process	GO:0008033	tRNA processing	3	18	0.166667	0.0751167	0.964637	1	1	XPOT_MAGO7	G4MSH9_MAGO7	G4NAU6_MAGO7
molecular_function	GO:0016853	isomerase activity	3	15	0.2	0.0471069	0.979088	0.986	1	ACE1_MAGO7	G4MW52_MAGO7	G4NFW4_MAGO7
cellular_component	GO:0032040	small-subunit processome	3	32	0.09375	0.217785	0.908963	1	1	G4NHA6_MAGO7	G4MZ70_MAGO7	G4NGS5_MAGO7
cellular_component	GO:0030479	actin cortical patch	3	19	0.157895	0.632433	0.611825	1	1	MYO1_MAGO7	G4MKQ3_MAGO7	G4NLA2_MAGO7
cellular_component	GO:0005741	mitochondrial outer membrane	3	20	0.15	0.263792	0.883821	1	1	MDM34_MAGO7	G4N6E9_MAGO7	G4ND44_MAGO7
biological_process	GO:0000002	mitochondrial genome maintenance	3	16	0.1875	0.838786	0.342654	1	1	YME2_MAGO7	MDM34_MAGO7	G4MW52_MAGO7
biological_process	GO:0006869	lipid transport	3	12	0.25	0.722614	0.464667	1	1	ATG2_MAGO7	MDM34_MAGO7	G4NLC1_MAGO7
cellular_component	GO:0071014	post-mRNA release spliceosomal complex	3	15	0.2	0.711218	0.532388	1	1	G4NHA6_MAGO7	G4NFJ0_MAGO7	G4N5D4_MAGO7
cellular_component	GO:0031965	nuclear membrane	3	10	0.3	0.995757	0.0171429	1	0.905	G4N4U4_MAGO7	G4MPJ1_MAGO7	G5EHC7_MAGO7
molecular_function	GO:0004096	catalase activity	3	4	0.75	0.999303	0.0150911	1	0.979	KATG2_MAGO7	G4N797_MAGO7	G4N931_MAGO7
biological_process	GO:0042744	hydrogen peroxide catabolic process	3	5	0.6	0.996843	0.0341667	1	1	KATG2_MAGO7	G4N797_MAGO7	G4N931_MAGO7
molecular_function	GO:0050525	cutinase activity	3	10	0.3	0.935491	0.213681	1	1	G4NHM4_MAGO7	G4MQV7_MAGO7	G4MZV6_MAGO7
molecular_function	GO:0004806	triglyceride lipase activity	3	7	0.428571	0.983876	0.0901624	1	1	PLPL_MAGO7	G4MQR8_MAGO7	G4MR30_MAGO7
biological_process	GO:0006417	regulation of translation	3	7	0.428571	0.977345	0.0485656	1	1	G4MRY9_MAGO7	G4ND41_MAGO7	G4MP09_MAGO7
biological_process	GO:0048315	conidium formation	3	9	0.333333	0.933288	0.218659	1	1	SWI6_MAGO7	STUA_MAGO7	G4N0X4_MAGO7
biological_process	GO:0009231	riboflavin biosynthetic process	3	8	0.375	0.970816	0.13066	1	1	G4N2M4_MAGO7	G4NIN7_MAGO7	G4N9R2_MAGO7
biological_process	GO:0042254	ribosome biogenesis	3	23	0.130435	0.000547192	0.999794	0.064	1	UTP10_MAGO7	DRS1_MAGO7	G4N8S8_MAGO7
cellular_component	GO:0005635	nuclear envelope	3	11	0.272727	0.999995	2.02715e-05	1	0.004	G4NB99_MAGO7	G4MR41_MAGO7	G4N8S8_MAGO7
molecular_function	GO:0000049	tRNA binding	3	18	0.166667	0.585732	0.654581	1	1	XPOT_MAGO7	G4N9Z1_MAGO7	G4MTL1_MAGO7
biological_process	GO:0034599	cellular response to oxidative stress	3	24	0.125	0.468147	0.726937	1	1	G4MZ98_MAGO7	G4N0Y7_MAGO7	G4NFA9_MAGO7
biological_process	GO:0051321	meiotic cell cycle	3	5	0.6	0.997573	0.00679731	1	0.943	G4MRH6_MAGO7	G4N9J8_MAGO7	G4MSU8_MAGO7
biological_process	GO:0055085	transmembrane transport	3	40	0.075	0.518234	0.584941	1	1	G4MNK1_MAGO7	G4N2L9_MAGO7	G4MSA4_MAGO7
biological_process	GO:0006488	dolichol-linked oligosaccharide biosynthetic process	3	9	0.333333	0.954168	0.173075	1	1	G4MXA9_MAGO7	G4MQR3_MAGO7	G4MR62_MAGO7
biological_process	GO:0030242	autophagy of peroxisome	3	3	1	0.996843	0.0341667	1	1	ATG2_MAGO7	G4NFW8_MAGO7	G4NKI8_MAGO7
biological_process	GO:0016239	positive regulation of macroautophagy	3	4	0.75	0.983258	0.0926068	1	1	G4MR95_MAGO7	G4MTA2_MAGO7	G4NKI8_MAGO7
cellular_component	GO:0005628	prospore membrane	3	5	0.6	0.997077	0.0323373	1	1	MYO1_MAGO7	G4MZL7_MAGO7	G4NDN3_MAGO7
molecular_function	GO:0004622	lysophospholipase activity	3	3	1	1	0.00429545	1	0.769	NTE1_MAGO7	G4MTD9_MAGO7	G4MUL5_MAGO7
molecular_function	GO:0102545	phosphatidyl phospholipase B activity	3	3	1	1	0.00429545	1	0.769	NTE1_MAGO7	G4MTD9_MAGO7	G4MUL5_MAGO7
molecular_function	GO:0003712	transcription coregulator activity	3	22	0.136364	0.881725	0.230305	1	1	G4MR14_MAGO7	G4N864_MAGO7	G4MKS7_MAGO7
biological_process	GO:0006270	DNA replication initiation	3	13	0.230769	0.891865	0.262606	1	1	G4NDQ6_MAGO7	G4MSV4_MAGO7	G4MQP3_MAGO7
cellular_component	GO:0005935	cellular bud neck	3	14	0.214286	0.711218	0.532388	1	1	G4MTA2_MAGO7	G4MP09_MAGO7	G4NJ72_MAGO7
biological_process	GO:0006396	RNA processing	3	17	0.176471	0.00400459	0.997639	0.388	1	DCL1_MAGO7	G4MT27_MAGO7	G4NIZ8_MAGO7
molecular_function	GO:0008017	microtubule binding	3	13	0.230769	0.782027	0.450995	1	1	G4MZ95_MAGO7	G4MWK4_MAGO7	G4N446_MAGO7
biological_process	GO:0007018	microtubule-based movement	3	12	0.25	0.657346	0.588428	1	1	G4MWK4_MAGO7	G4MSJ0_MAGO7	G4N446_MAGO7
molecular_function	GO:0003714	transcription corepressor activity	3	5	0.6	0.996967	0.0331787	1	1	G4N744_MAGO7	G4MUR7_MAGO7	G4MQC7_MAGO7
biological_process	GO:0044205	'de novo' UMP biosynthetic process	3	6	0.5	0.99176	0.0600933	1	1	G4MUI6_MAGO7	G4MTF2_MAGO7	G4NJG9_MAGO7
biological_process	GO:0007094	mitotic spindle assembly checkpoint signaling	3	4	0.75	0.99176	0.0600933	1	1	G4MQ04_MAGO7	G4N332_MAGO7	G4MP09_MAGO7
molecular_function	GO:0000155	phosphorelay sensor kinase activity	3	10	0.3	0.935491	0.213681	1	1	G4NKR9_MAGO7	G4MU11_MAGO7	G4MUD6_MAGO7
molecular_function	GO:0043531	ADP binding	3	8	0.375	0.971854	0.127373	1	1	G4MMF6_MAGO7	G4NKS4_MAGO7	G5EHR0_MAGO7
biological_process	GO:0007064	mitotic sister chromatid cohesion	3	8	0.375	0.965693	0.120328	1	1	G4N811_MAGO7	G4N221_MAGO7	G4MMY8_MAGO7
cellular_component	GO:0051286	cell tip	3	5	0.6	0.997291	0.00916035	1	0.722	G5EI23_MAGO7	G4NDN3_MAGO7	G5EHT6_MAGO7
molecular_function	GO:0019706	protein-cysteine S-palmitoyltransferase activity	3	6	0.5	0.992074	0.0584318	1	1	G5EH51_MAGO7	G4MRI5_MAGO7	G4N6T7_MAGO7
cellular_component	GO:0008180	COP9 signalosome	3	7	0.428571	0.984412	0.0881001	1	1	G4NCX3_MAGO7	G4NAX6_MAGO7	G5EHP6_MAGO7
molecular_function	GO:0019901	protein kinase binding	3	9	0.333333	0.935491	0.213681	1	1	G5EGW0_MAGO7	G4MR95_MAGO7	G4N357_MAGO7
molecular_function	GO:0004190	aspartic-type endopeptidase activity	3	23	0.130435	0.471356	0.747719	1	1	G5EH92_MAGO7	G5EHS6_MAGO7	G5EH06_MAGO7
cellular_component	GO:0005938	cell cortex	3	5	0.6	0.987108	0.0281313	1	0.999	G5EHD3_MAGO7	G4NH97_MAGO7	G4MUJ9_MAGO7
molecular_function	GO:0005543	phospholipid binding	3	5	0.6	0.999807	0.000696388	1	0.126	G5EHD3_MAGO7	G5EGV7_MAGO7	G4MUJ9_MAGO7
molecular_function	GO:0005484	SNAP receptor activity	3	8	0.375	0.971854	0.127373	1	1	G4NGR4_MAGO7	G4NI52_MAGO7	G4NHB7_MAGO7
biological_process	GO:0070647	protein modification by small protein conjugation or removal	3	19	0.157895	0.848936	0.235182	1	1	G4N587_MAGO7	G4MKT3_MAGO7	G4MTJ7_MAGO7
molecular_function	GO:0010181	FMN binding	3	23	0.130435	0.471356	0.747719	1	1	G4NG13_MAGO7	G4NG44_MAGO7	G4N741_MAGO7
molecular_function	GO:0042393	histone binding	3	8	0.375	0.9779	0.0887427	1	1	G4N6Q0_MAGO7	G4MUR7_MAGO7	G4MU89_MAGO7
cellular_component	GO:0043229	intracellular organelle	3	7	0.428571	1	1.74794e-09	1	0	G4NB96_MAGO7	G4MTA9_MAGO7	G4MKP7_MAGO7
molecular_function	GO:0003887	DNA-directed DNA polymerase activity	3	8	0.375	0.971854	0.127373	1	1	G4NL37_MAGO7	G4MXT0_MAGO7	G4NHG4_MAGO7
biological_process	GO:0000077	DNA damage checkpoint signaling	3	5	0.6	0.998079	0.00921988	1	0.984	G4MVM3_MAGO7	G4ML35_MAGO7	G4N5P0_MAGO7
biological_process	GO:0032012	regulation of ARF protein signal transduction	3	4	0.75	0.999273	0.0155611	1	0.999	G4MN05_MAGO7	G4NIC8_MAGO7	G4NDF1_MAGO7
cellular_component	GO:0005669	transcription factor TFIID complex	3	10	0.3	0.937377	0.209538	1	1	G4NDQ9_MAGO7	G4MY40_MAGO7	G4N720_MAGO7
biological_process	GO:0048193	Golgi vesicle transport	3	6	0.5	0.8143	0.282751	1	1	G4MLK4_MAGO7	G4NDN3_MAGO7	G4MMA7_MAGO7
molecular_function	GO:0003968	RNA-directed 5'-3' RNA polymerase activity	3	10	0.3	0.935491	0.213681	1	1	G4N0F2_MAGO7	G4NEH8_MAGO7	G4NJ50_MAGO7
biological_process	GO:0043248	proteasome assembly	3	10	0.3	0.537325	0.696244	1	1	G4NFR7_MAGO7	G4N450_MAGO7	G4NAA5_MAGO7
molecular_function	GO:0017116	single-stranded DNA helicase activity	3	7	0.428571	0.955741	0.168929	1	1	G4MK85_MAGO7	G4N540_MAGO7	G4MVC9_MAGO7
cellular_component	GO:0000124	SAGA complex	3	9	0.333333	0.957093	0.165464	1	1	G4MR14_MAGO7	G4NDQ9_MAGO7	G4N4E8_MAGO7
cellular_component	GO:0005856	cytoskeleton	3	10	0.3	0.959943	0.0646224	1	1	G4MNJ5_MAGO7	G4N5J5_MAGO7	G4NFW8_MAGO7
molecular_function	GO:0060090	molecular adaptor activity	3	7	0.428571	0.973834	0.063713	1	1	G4N1A8_MAGO7	G4NFR7_MAGO7	G4NLA2_MAGO7
biological_process	GO:0010564	regulation of cell cycle process	3	4	0.75	0.999954	0.000145786	1	0.057	G4MTT5_MAGO7	G4MTX4_MAGO7	G4MTX5_MAGO7
biological_process	GO:0061982	meiosis I cell cycle process	3	6	0.5	0.974757	0.0701032	1	1	G4MNW7_MAGO7	G4MV84_MAGO7	G4MZZ7_MAGO7
molecular_function	GO:0004176	ATP-dependent peptidase activity	3	5	0.6	0.996967	0.0331787	1	1	G4N151_MAGO7	G4NH61_MAGO7	G4MLM6_MAGO7
biological_process	GO:0030036	actin cytoskeleton organization	3	7	0.428571	0.865175	0.22609	1	1	G4N7N3_MAGO7	G4N034_MAGO7	G4NGP9_MAGO7
biological_process	GO:0030437	ascospore formation	3	4	0.75	0.998961	0.00837479	1	0.983	G4N4D6_MAGO7	G4MYK3_MAGO7	G4N1A8_MAGO7
molecular_function	GO:0004088	carbamoyl-phosphate synthase (glutamine-hydrolyzing) activity	3	3	1	1	0.00429545	1	0.769	G4MVB1_MAGO7	G4MS82_MAGO7	G4MTF2_MAGO7
molecular_function	GO:0004652	polynucleotide adenylyltransferase activity	3	4	0.75	0.992074	0.0584318	1	1	G4MW78_MAGO7	G4N5I8_MAGO7	A0A151V4I6_MAGO7
biological_process	GO:0006401	RNA catabolic process	3	6	0.5	0.974859	0.0503818	1	1	G4NIS7_MAGO7	G4NH56_MAGO7	A0A151V4I4_MAGO7
biological_process	GO:0055088	lipid homeostasis	3	4	0.75	0.970816	0.13066	1	1	G4MTA2_MAGO7	G4ND67_MAGO7	G5EHC7_MAGO7
cellular_component	GO:0140445	chromosome, telomeric repeat region	3	8	0.375	0.957093	0.165464	1	1	G4N540_MAGO7	G4N1A8_MAGO7	G4MXT0_MAGO7
molecular_function	GO:0004693	cyclin-dependent protein serine/threonine kinase activity	2	3	0.666667	0.995705	0.0707588	1	1	SSN3_MAGO7	G4MTA2_MAGO7
molecular_function	GO:0017025	TBP-class protein binding	2	5	0.4	0.966821	0.188592	1	1	G4N3K7_MAGO7	G4NEF9_MAGO7
cellular_component	GO:0030127	COPII vesicle coat	2	5	0.4	0.967663	0.185718	1	1	SEC24_MAGO7	G4N6C7_MAGO7
cellular_component	GO:0012507	ER to Golgi transport vesicle membrane	2	4	0.5	0.992326	0.0429072	1	1	SEC31_MAGO7	G4NGR4_MAGO7
molecular_function	GO:0000386	second spliceosomal transesterification activity	2	3	0.666667	0.995705	0.0707588	1	1	G4NFJ0_MAGO7	G4N5D4_MAGO7
biological_process	GO:0031509	subtelomeric heterochromatin assembly	2	11	0.181818	0.733715	0.562068	1	1	G4MVC9_MAGO7	G4N4E8_MAGO7
cellular_component	GO:0000131	incipient cellular bud site	2	5	0.4	0.967663	0.185718	1	1	STE20_MAGO7	G4NJ72_MAGO7
biological_process	GO:0007121	bipolar cellular bud site selection	2	2	1	1	0.0270343	1	1	STE20_MAGO7	G4NJ72_MAGO7
biological_process	GO:0007232	osmosensory signaling pathway via Sho1 osmosensor	2	2	1	1	0.0270343	1	1	STE20_MAGO7	MSB2_MAGO7
biological_process	GO:0000750	pheromone-dependent signal transduction involved in conjugation with cellular fusion	2	3	0.666667	0.984439	0.128904	1	1	STE20_MAGO7	GET3_MAGO7
biological_process	GO:0034063	stress granule assembly	2	3	0.666667	0.995565	0.0722326	1	1	STE20_MAGO7	G4NFW8_MAGO7
biological_process	GO:0030435	sporulation resulting in formation of a cellular spore	2	9	0.222222	0.995192	0.0190229	1	0.999	SWI6_MAGO7	STUA_MAGO7
molecular_function	GO:0008810	cellulase activity	2	5	0.4	0.966821	0.188592	1	1	CE12A_MAGO7	CE12C_MAGO7
molecular_function	GO:0008235	metalloexopeptidase activity	2	18	0.111111	0.347379	0.802792	1	1	LAP1_MAGO7	G4N6J0_MAGO7
cellular_component	GO:0005732	sno(s)RNA-containing ribonucleoprotein complex	2	10	0.2	0.426743	0.812193	1	1	UTP10_MAGO7	G4N8S8_MAGO7
biological_process	GO:0000290	deadenylation-dependent decapping of nuclear-transcribed mRNA	2	8	0.25	0.86934	0.388744	1	1	G4N7I3_MAGO7	G4NFW4_MAGO7
cellular_component	GO:0005783	endoplasmic reticulum	2	41	0.0487805	0.380553	0.694124	1	1	G4N042_MAGO7	G5EHT6_MAGO7
biological_process	GO:0000350	generation of catalytic spliceosome for second transesterification step	2	3	0.666667	0.995565	0.0722326	1	1	G4NFJ0_MAGO7	G4N5D4_MAGO7
cellular_component	GO:0016282	eukaryotic 43S preinitiation complex	2	14	0.142857	0.601765	0.685479	1	1	EIF3K_MAGO7	EIF3C_MAGO7
cellular_component	GO:0033290	eukaryotic 48S preinitiation complex	2	16	0.125	0.510601	0.75585	1	1	EIF3K_MAGO7	EIF3C_MAGO7
molecular_function	GO:0043022	ribosome binding	2	13	0.153846	0.595609	0.690721	1	1	EIF3K_MAGO7	G4MR95_MAGO7
biological_process	GO:0001732	formation of cytoplasmic translation initiation complex	2	14	0.142857	0.588077	0.697312	1	1	EIF3K_MAGO7	EIF3C_MAGO7
cellular_component	GO:0000407	phagophore assembly site	2	7	0.285714	0.943496	0.151378	1	1	G4NIZ2_MAGO7	G4NKI8_MAGO7
biological_process	GO:1990625	negative regulation of cytoplasmic translational initiation in response to stress	2	2	1	1	0.0270343	1	1	DED1_MAGO7	G4MR95_MAGO7
biological_process	GO:0006890	retrograde vesicle-mediated transport, Golgi to endoplasmic reticulum	2	17	0.117647	0.452534	0.796062	1	1	GET3_MAGO7	G4NGR4_MAGO7
molecular_function	GO:0031369	translation initiation factor binding	2	9	0.222222	0.831071	0.444133	1	1	EIF3C_MAGO7	G4MR95_MAGO7
biological_process	GO:0006526	arginine biosynthetic process	2	5	0.4	0.86934	0.388744	1	1	G5EH72_MAGO7	G4MS82_MAGO7
biological_process	GO:0000045	autophagosome assembly	2	7	0.285714	0.733715	0.562068	1	1	ATG11_MAGO7	G4NIZ2_MAGO7
cellular_component	GO:0005849	mRNA cleavage factor complex	2	4	0.5	0.834536	0.439066	1	1	G4N6C6_MAGO7	G4N654_MAGO7
molecular_function	GO:0008289	lipid binding	2	19	0.105263	0.993327	0.0149773	1	0.957	MDM34_MAGO7	G4NLC1_MAGO7
biological_process	GO:0007005	mitochondrion organization	2	8	0.25	0.436126	0.677713	1	1	MDM34_MAGO7	G4ND67_MAGO7
biological_process	GO:0008652	cellular amino acid biosynthetic process	2	8	0.25	0.0209591	0.991567	0.927	1	G4N9G9_MAGO7	G4MKI2_MAGO7
cellular_component	GO:0010494	cytoplasmic stress granule	2	8	0.25	0.875389	0.378265	1	1	EIF3C_MAGO7	G4NFW8_MAGO7
biological_process	GO:0045292	mRNA cis splicing, via spliceosome	2	13	0.153846	0.737394	0.504207	1	1	G4N462_MAGO7	G4MPG6_MAGO7
molecular_function	GO:0008422	beta-glucosidase activity	2	12	0.166667	0.691509	0.60472	1	1	A0A151V4E7_MAGO7	A0A151V4R8_MAGO7
molecular_function	GO:0102483	scopolin beta-glucosidase activity	2	10	0.2	0.786319	0.501746	1	1	A0A151V4E7_MAGO7	A0A151V4R8_MAGO7
biological_process	GO:0045721	negative regulation of gluconeogenesis	2	5	0.4	0.965833	0.192062	1	1	G4MSE7_MAGO7	G4N7T3_MAGO7
molecular_function	GO:0016829	lyase activity	2	29	0.0689655	0.000252486	0.99992	0.015	1	G4ND68_MAGO7	G4MYI6_MAGO7
molecular_function	GO:0004519	endonuclease activity	2	16	0.125	0.820982	0.28923	1	1	G4NE59_MAGO7	G4N273_MAGO7
biological_process	GO:0006506	GPI anchor biosynthetic process	2	20	0.1	0.218753	0.924125	1	1	G4N7K4_MAGO7	G4NJG3_MAGO7
cellular_component	GO:0070971	endoplasmic reticulum exit site	2	3	0.666667	0.995825	0.0695274	1	1	SEC24_MAGO7	G4NGP7_MAGO7
biological_process	GO:0006998	nuclear envelope organization	2	3	0.666667	0.999384	0.00824015	1	0.98	G4MYK3_MAGO7	G5EHC7_MAGO7
biological_process	GO:0000083	regulation of transcription involved in G1/S transition of mitotic cell cycle	2	5	0.4	0.991625	0.0458317	1	1	SWI6_MAGO7	G4MTA2_MAGO7
biological_process	GO:0006879	cellular iron ion homeostasis	2	8	0.25	0.826925	0.450363	1	1	G4N0Y7_MAGO7	G4ND26_MAGO7
cellular_component	GO:0031080	nuclear pore outer ring	2	3	0.666667	0.995825	0.0695274	1	1	G4N4U4_MAGO7	G4MPJ1_MAGO7
biological_process	GO:0043547	positive regulation of GTPase activity	2	5	0.4	0.998136	0.0167419	1	0.999	G4NA14_MAGO7	G4NGY4_MAGO7
biological_process	GO:1903097	regulation of CENP-A containing nucleosome assembly	2	2	1	1	0.0270343	1	1	INO80_MAGO7	G4N5B7_MAGO7
biological_process	GO:0045493	xylan catabolic process	2	29	0.0689655	0.121192	0.964015	1	1	G4NHR4_MAGO7	G4NIM7_MAGO7
cellular_component	GO:0031225	anchored component of membrane	2	26	0.0769231	0.185533	0.938444	1	1	G4NAB0_MAGO7	G4MLP9_MAGO7
cellular_component	GO:0030015	CCR4-NOT core complex	2	5	0.4	0.967663	0.185718	1	1	G4NIN5_MAGO7	G4MRY9_MAGO7
biological_process	GO:0006352	DNA-templated transcription, initiation	2	7	0.285714	0.483528	0.663468	1	1	G4NDQ9_MAGO7	G4MYK2_MAGO7
biological_process	GO:0051276	chromosome organization	2	4	0.5	0.997879	0.00367137	1	0.726	G4N8V4_MAGO7	G4MYK3_MAGO7
molecular_function	GO:0030145	manganese ion binding	2	8	0.25	0.872627	0.382976	1	1	G4N7I3_MAGO7	G4N1A8_MAGO7
cellular_component	GO:0031097	medial cortex	2	6	0.333333	0.9119	0.314852	1	1	MYO1_MAGO7	G4N5J5_MAGO7
biological_process	GO:2000601	positive regulation of Arp2/3 complex-mediated actin nucleation	2	4	0.5	0.984439	0.128904	1	1	MYO1_MAGO7	G4NIY0_MAGO7
cellular_component	GO:0031298	replication fork protection complex	2	11	0.181818	0.744233	0.549933	1	1	G4MU89_MAGO7	G4MVC9_MAGO7
cellular_component	GO:0005758	mitochondrial intermembrane space	2	20	0.1	0.318327	0.875047	1	1	G4N0Y7_MAGO7	G4ND59_MAGO7
molecular_function	GO:0051287	NAD binding	2	33	0.0606061	0.573169	0.589569	1	1	G5EH72_MAGO7	G4MWW7_MAGO7
molecular_function	GO:0003678	DNA helicase activity	2	8	0.25	0.981933	0.0537934	1	1	G4N811_MAGO7	G4MQP3_MAGO7
biological_process	GO:0048478	replication fork protection	2	4	0.5	0.984439	0.128904	1	1	G4NIS4_MAGO7	G4N6G2_MAGO7
biological_process	GO:0016226	iron-sulfur cluster assembly	2	13	0.153846	0.495793	0.766815	1	1	G4MYW3_MAGO7	G4MSX0_MAGO7
biological_process	GO:0006874	cellular calcium ion homeostasis	2	6	0.333333	0.95159	0.152292	1	1	G4NGV0_MAGO7	G4ND26_MAGO7
biological_process	GO:0006486	protein glycosylation	2	27	0.0740741	0.288146	0.84451	1	1	G4N7Y8_MAGO7	G4N0J7_MAGO7
molecular_function	GO:0004601	peroxidase activity	2	18	0.111111	0.731392	0.454171	1	1	G4MZ98_MAGO7	G4N2X9_MAGO7
molecular_function	GO:0009055	electron transfer activity	2	10	0.2	0.202155	0.93132	1	1	G4NG13_MAGO7	G4N2P5_MAGO7
molecular_function	GO:0003777	microtubule motor activity	2	9	0.222222	0.911257	0.260532	1	1	G4MWK4_MAGO7	G4N446_MAGO7
biological_process	GO:0006457	protein folding	2	28	0.0714286	0.0607483	0.977822	1	1	G4NCM1_MAGO7	G4NH61_MAGO7
biological_process	GO:0006807	nitrogen compound metabolic process	2	13	0.153846	0.144124	0.875706	1	1	G4MN51_MAGO7	G4NF69_MAGO7
biological_process	GO:0019441	tryptophan catabolic process to kynurenine	2	8	0.25	0.86934	0.388744	1	1	G4NAM1_MAGO7	G4N6N3_MAGO7
biological_process	GO:0006623	protein targeting to vacuole	2	9	0.222222	0.908346	0.266285	1	1	G4NE21_MAGO7	G4N984_MAGO7
biological_process	GO:0009058	biosynthetic process	2	23	0.0869565	0.231939	0.796823	1	1	G4N0L2_MAGO7	G4NIQ1_MAGO7
cellular_component	GO:0000812	Swr1 complex	2	5	0.4	0.967663	0.185718	1	1	G4MUK2_MAGO7	G4MXK8_MAGO7
biological_process	GO:0006289	nucleotide-excision repair	2	16	0.125	0.537325	0.696244	1	1	G4N273_MAGO7	G4MUV6_MAGO7
biological_process	GO:0006749	glutathione metabolic process	2	16	0.125	0.605131	0.608248	1	1	G4MLL6_MAGO7	G4N0L3_MAGO7
cellular_component	GO:0005637	nuclear inner membrane	2	5	0.4	0.996072	0.0272479	1	0.999	G4N4T4_MAGO7	G4NH87_MAGO7
molecular_function	GO:0003691	double-stranded telomeric DNA binding	2	2	1	1	0.0264499	1	1	G5EHY7_MAGO7	G4N1A8_MAGO7
biological_process	GO:0000079	regulation of cyclin-dependent protein serine/threonine kinase activity	2	7	0.285714	0.907393	0.324223	1	1	G5EGW0_MAGO7	G4N357_MAGO7
biological_process	GO:0070987	error-free translesion synthesis	2	5	0.4	0.965833	0.192062	1	1	G5EH81_MAGO7	G4NBT5_MAGO7
biological_process	GO:0065003	protein-containing complex assembly	2	4	0.5	0.425033	0.650215	1	1	G4MTR3_MAGO7	G4N8S8_MAGO7
biological_process	GO:0032065	maintenance of protein location in cell cortex	2	2	1	1	0.0270343	1	1	G5EHD3_MAGO7	G4MUJ9_MAGO7
molecular_function	GO:0030600	feruloyl esterase activity	2	13	0.153846	0.643311	0.649817	1	1	G4NHP0_MAGO7	G4MQ26_MAGO7
molecular_function	GO:0008080	N-acetyltransferase activity	2	26	0.0769231	0.0447951	0.986399	0.986	1	G4NFA5_MAGO7	G4N6U8_MAGO7
biological_process	GO:0042144	vacuole fusion, non-autophagic	2	6	0.333333	0.907393	0.324223	1	1	G5EGV7_MAGO7	G4MUS5_MAGO7
biological_process	GO:0006384	transcription initiation from RNA polymerase III promoter	2	13	0.153846	0.588077	0.697312	1	1	G4NEH8_MAGO7	G4MRV6_MAGO7
cellular_component	GO:0048188	Set1C/COMPASS complex	2	6	0.333333	0.942976	0.250066	1	1	G5EI22_MAGO7	G4NCQ5_MAGO7
molecular_function	GO:0003958	NADPH-hemoprotein reductase activity	2	6	0.333333	0.941568	0.253672	1	1	G4NG13_MAGO7	G4NG44_MAGO7
cellular_component	GO:0008278	cohesin complex	2	3	0.666667	0.995825	0.0695274	1	1	G5EHS1_MAGO7	G4MMY8_MAGO7
biological_process	GO:0007062	sister chromatid cohesion	2	4	0.5	0.986505	0.0472823	1	1	G5EHS1_MAGO7	G4NIX1_MAGO7
cellular_component	GO:0032300	mismatch repair complex	2	5	0.4	0.967663	0.185718	1	1	G4NDR8_MAGO7	G4MV84_MAGO7
molecular_function	GO:0030246	carbohydrate binding	2	27	0.0740741	0.571372	0.565932	1	1	G4MT72_MAGO7	G4MKK2_MAGO7
cellular_component	GO:0005680	anaphase-promoting complex	2	10	0.2	0.790462	0.496448	1	1	G4ML42_MAGO7	G4N983_MAGO7
cellular_component	GO:0005788	endoplasmic reticulum lumen	2	4	0.5	0.967663	0.185718	1	1	G4N7Y8_MAGO7	G4MR62_MAGO7
molecular_function	GO:0016818	hydrolase activity, acting on acid anhydrides, in phosphorus-containing anhydrides	2	3	0.666667	0.305995	0.776134	1	1	G4N811_MAGO7	G4N594_MAGO7
molecular_function	GO:0016616	oxidoreductase activity, acting on the CH-OH group of donors, NAD or NADP as acceptor	2	9	0.222222	0.0028375	0.999283	0.194	1	G4N0T7_MAGO7	G4MWW7_MAGO7
biological_process	GO:0000278	mitotic cell cycle	2	8	0.25	0.999628	0.000834887	1	0.304	G4N8V4_MAGO7	G4MRV1_MAGO7
biological_process	GO:0016197	endosomal transport	2	4	0.5	0.924125	0.164507	1	1	G4MMY1_MAGO7	G4N7N3_MAGO7
biological_process	GO:0044396	actin cortical patch organization	2	9	0.222222	0.879672	0.314938	1	1	G4N5J5_MAGO7	G4NLA2_MAGO7
biological_process	GO:0045041	protein import into mitochondrial intermembrane space	2	5	0.4	0.965833	0.192062	1	1	G4N0Y7_MAGO7	G4NH61_MAGO7
biological_process	GO:0016573	histone acetylation	2	9	0.222222	0.965693	0.120328	1	1	G4N1E0_MAGO7	G4N4E8_MAGO7
molecular_function	GO:0046961	proton-transporting ATPase activity, rotational mechanism	2	10	0.2	0.786319	0.501746	1	1	G4MTR3_MAGO7	G5EHV3_MAGO7
biological_process	GO:0006751	glutathione catabolic process	2	6	0.333333	0.939907	0.258047	1	1	G4NDI0_MAGO7	G4MQ98_MAGO7
molecular_function	GO:0004198	calcium-dependent cysteine-type endopeptidase activity	2	5	0.4	0.966821	0.188592	1	1	G4N5T4_MAGO7	G4MXS6_MAGO7
biological_process	GO:0000462	maturation of SSU-rRNA from tricistronic rRNA transcript (SSU-rRNA, 5.8S rRNA, LSU-rRNA)	2	9	0.222222	0.299971	0.863097	1	1	G4NHA6_MAGO7	G4NGS5_MAGO7
biological_process	GO:0006367	transcription initiation from RNA polymerase II promoter	2	17	0.117647	0.29441	0.851474	1	1	G4NEH8_MAGO7	G4MY40_MAGO7
molecular_function	GO:0005388	P-type calcium transporter activity	2	6	0.333333	0.941568	0.253672	1	1	G4MR41_MAGO7	G4MS02_MAGO7
biological_process	GO:0030026	cellular manganese ion homeostasis	2	5	0.4	0.965833	0.192062	1	1	G4MR41_MAGO7	G4ND26_MAGO7
molecular_function	GO:0031418	L-ascorbic acid binding	2	6	0.333333	0.941568	0.253672	1	1	G4MWF7_MAGO7	G4NJ47_MAGO7
molecular_function	GO:0008324	cation transmembrane transporter activity	2	15	0.133333	0.29259	0.787379	1	1	G4MZ47_MAGO7	G4NFU3_MAGO7
biological_process	GO:0042790	nucleolar large rRNA transcription by RNA polymerase I	2	11	0.181818	0.733715	0.562068	1	1	G4N3K7_MAGO7	G4NEH8_MAGO7
biological_process	GO:0034613	cellular protein localization	2	4	0.5	0.997618	0.00412032	1	0.753	G4MU89_MAGO7	G4NH97_MAGO7
cellular_component	GO:0034515	proteasome storage granule	2	17	0.117647	0.467612	0.785644	1	1	G4NAA5_MAGO7	G5EHP6_MAGO7
cellular_component	GO:0032299	ribonuclease H2 complex	2	2	1	1	0.0259594	1	0.997	G4MRZ8_MAGO7	G4NIS7_MAGO7
cellular_component	GO:0005832	chaperonin-containing T-complex	2	8	0.25	0.875389	0.378265	1	1	G4MKN9_MAGO7	G4MTV9_MAGO7
biological_process	GO:0051086	chaperone mediated protein folding independent of cofactor	2	6	0.333333	0.939907	0.258047	1	1	G4MKN9_MAGO7	G4MTV9_MAGO7
biological_process	GO:0006388	tRNA splicing, via endonucleolytic cleavage and ligation	2	3	0.666667	0.965833	0.192062	1	1	G4N4T4_MAGO7	G4MS27_MAGO7
molecular_function	GO:0140684	histone H3-tri/dimethyl-lysine-9 demethylase activity	2	2	1	NA	NA	NA	NA	G4MPD2_MAGO7	G4MPD3_MAGO7
cellular_component	GO:0005778	peroxisomal membrane	2	10	0.2	0.711218	0.532388	1	1	G4NCH6_MAGO7	G5EHN9_MAGO7
biological_process	GO:0000727	double-strand break repair via break-induced replication	2	10	0.2	0.781341	0.508289	1	1	G4N1A8_MAGO7	G4MVC9_MAGO7
molecular_function	GO:0004518	nuclease activity	2	5	0.4	0.901775	0.156641	1	1	G4MRH6_MAGO7	G4ND24_MAGO7
molecular_function	GO:0043139	5'-3' DNA helicase activity	2	4	0.5	0.984909	0.126427	1	1	G4NAF3_MAGO7	G4N540_MAGO7
molecular_function	GO:0004737	pyruvate decarboxylase activity	2	4	0.5	0.984909	0.126427	1	1	G4N2Y7_MAGO7	G4MWQ1_MAGO7
molecular_function	GO:0030976	thiamine pyrophosphate binding	2	5	0.4	0.966821	0.188592	1	1	G4N2Y7_MAGO7	G4MWQ1_MAGO7
cellular_component	GO:0030904	retromer complex	2	3	0.666667	0.985311	0.124366	1	1	G4N4D6_MAGO7	G4MZL7_MAGO7
cellular_component	GO:0005802	trans-Golgi network	2	6	0.333333	0.942976	0.250066	1	1	G4N506_MAGO7	G4N6E8_MAGO7
biological_process	GO:0016236	macroautophagy	2	4	0.5	0.897219	0.218384	1	1	G4MR41_MAGO7	G4NKI8_MAGO7
molecular_function	GO:0036374	glutathione hydrolase activity	2	4	0.5	0.984909	0.126427	1	1	G4MQ98_MAGO7	G4N1C2_MAGO7
cellular_component	GO:0000274	mitochondrial proton-transporting ATP synthase, stator stalk	2	3	0.666667	0.995825	0.0695274	1	1	G4NAT1_MAGO7	G4MTR3_MAGO7
molecular_function	GO:0046933	proton-transporting ATP synthase activity, rotational mechanism	2	10	0.2	0.786319	0.501746	1	1	G4NAT1_MAGO7	G4MTR3_MAGO7
cellular_component	GO:0046695	SLIK (SAGA-like) complex	2	6	0.333333	0.942976	0.250066	1	1	G4NDQ9_MAGO7	G4N4E8_MAGO7
biological_process	GO:0001522	pseudouridine synthesis	2	7	0.285714	0.733715	0.562068	1	1	G4N6Z8_MAGO7	G4N8S8_MAGO7
molecular_function	GO:0015140	malate transmembrane transporter activity	2	3	0.666667	0.995705	0.0707588	1	1	G4MY83_MAGO7	G4MR25_MAGO7
cellular_component	GO:0005744	TIM23 mitochondrial import inner membrane translocase complex	2	5	0.4	0.875389	0.378265	1	1	G4MVJ5_MAGO7	G4N0J8_MAGO7
biological_process	GO:0030148	sphingolipid biosynthetic process	2	4	0.5	0.86934	0.388744	1	1	G4N522_MAGO7	G4MQE4_MAGO7
biological_process	GO:0016570	histone modification	2	5	0.4	0.962245	0.0903967	1	1	G4MR69_MAGO7	G4N775_MAGO7
molecular_function	GO:0008271	secondary active sulfate transmembrane transporter activity	2	6	0.333333	0.941568	0.253672	1	1	G4N4Q4_MAGO7	G4MZG6_MAGO7
biological_process	GO:0006379	mRNA cleavage	2	6	0.333333	0.907393	0.324223	1	1	G4N6C6_MAGO7	G4N654_MAGO7
biological_process	GO:0006378	mRNA polyadenylation	2	6	0.333333	0.907393	0.324223	1	1	G4N6C6_MAGO7	G4N654_MAGO7
molecular_function	GO:0008138	protein tyrosine/serine/threonine phosphatase activity	2	8	0.25	0.872627	0.382976	1	1	G4NH88_MAGO7	G4N549_MAGO7
molecular_function	GO:0008081	phosphoric diester hydrolase activity	2	11	0.181818	0.842023	0.29878	1	1	G4N4Z5_MAGO7	G4N9K6_MAGO7
biological_process	GO:0031297	replication fork processing	2	2	1	0.984439	0.128904	1	1	G4NAD6_MAGO7	G4N540_MAGO7
biological_process	GO:0000390	spliceosomal complex disassembly	2	2	1	1	0.0270343	1	1	G4NHA6_MAGO7	G4NFJ0_MAGO7
molecular_function	GO:0030674	protein-macromolecule adaptor activity	2	7	0.285714	0.901676	0.210953	1	1	G4MNJ5_MAGO7	G4MUV9_MAGO7
cellular_component	GO:0005639	integral component of nuclear inner membrane	2	2	1	0.995825	0.0695274	1	1	G4MX58_MAGO7	G4MX59_MAGO7
biological_process	GO:0046856	phosphatidylinositol dephosphorylation	2	7	0.285714	0.907393	0.324223	1	1	G4MS64_MAGO7	G4MP10_MAGO7
biological_process	GO:0016567	protein ubiquitination	2	8	0.25	0.955421	0.117052	1	1	G4MPR1_MAGO7	G4NCS0_MAGO7
molecular_function	GO:0008821	crossover junction endodeoxyribonuclease activity	2	2	1	1	0.0264499	1	1	G4MVT4_MAGO7	G4MSU8_MAGO7
cellular_component	GO:0016459	myosin complex	2	4	0.5	0.992349	0.0570236	1	1	G4NKK3_MAGO7	G4N0X4_MAGO7
molecular_function	GO:0003774	cytoskeletal motor activity	2	5	0.4	0.987223	0.0452063	1	1	G4NKK3_MAGO7	G4N0X4_MAGO7
cellular_component	GO:0031932	TORC2 complex	2	5	0.4	0.967663	0.185718	1	1	G4N7N3_MAGO7	G4N5P7_MAGO7
biological_process	GO:0000755	cytogamy	2	2	1	0.907393	0.324223	1	1	G4N5J5_MAGO7	G4NJ72_MAGO7
biological_process	GO:0006207	'de novo' pyrimidine nucleobase biosynthetic process	2	5	0.4	0.965833	0.192062	1	1	G4MVB1_MAGO7	G4MTF2_MAGO7
molecular_function	GO:0030276	clathrin binding	2	5	0.4	0.831071	0.444133	1	1	G4N7C0_MAGO7	G4N974_MAGO7
molecular_function	GO:0003951	NAD+ kinase activity	2	5	0.4	0.966821	0.188592	1	1	G4MLS1_MAGO7	G4MYU2_MAGO7
biological_process	GO:0019674	NAD metabolic process	2	3	0.666667	0.983258	0.0926068	1	1	G4MLS1_MAGO7	G4MYU2_MAGO7
biological_process	GO:0006741	NADP biosynthetic process	2	3	0.666667	0.995565	0.0722326	1	1	G4MLS1_MAGO7	G4MYU2_MAGO7
molecular_function	GO:0008418	protein-N-terminal asparagine amidohydrolase activity	2	3	0.666667	0.995705	0.0707588	1	1	G4MN51_MAGO7	G4NF69_MAGO7
molecular_function	GO:0070773	protein-N-terminal glutamine amidohydrolase activity	2	3	0.666667	0.995705	0.0707588	1	1	G4MN51_MAGO7	G4NF69_MAGO7
molecular_function	GO:0003950	NAD+ ADP-ribosyltransferase activity	2	2	1	1	0.0264499	1	1	G4ML01_MAGO7	G4MKT3_MAGO7
biological_process	GO:0034198	cellular response to amino acid starvation	2	2	1	0.939907	0.258047	1	1	G4MR95_MAGO7	G4MPF6_MAGO7
molecular_function	GO:0019783	ubiquitin-like protein-specific protease activity	2	2	1	0.982527	0.0486924	1	1	G4NAU1_MAGO7	G4MUL0_MAGO7
cellular_component	GO:0030286	dynein complex	2	3	0.666667	0.967663	0.185718	1	1	G4MSJ0_MAGO7	G4NH27_MAGO7
molecular_function	GO:0042803	protein homodimerization activity	2	5	0.4	0.966821	0.188592	1	1	G4N2L8_MAGO7	G4NHA0_MAGO7
cellular_component	GO:0042555	MCM complex	2	6	0.333333	0.942976	0.250066	1	1	G4MVC9_MAGO7	G4MQP3_MAGO7
cellular_component	GO:0005656	nuclear pre-replicative complex	2	6	0.333333	0.942976	0.250066	1	1	G4MVC9_MAGO7	G4MQP3_MAGO7
molecular_function	GO:0051880	G-quadruplex DNA binding	2	2	1	1	0.0264499	1	1	G4N540_MAGO7	G4N1A8_MAGO7
biological_process	GO:0000244	spliceosomal tri-snRNP complex assembly	2	2	1	1	0.0270343	1	1	G4N5D4_MAGO7	G4MPG6_MAGO7
cellular_component	GO:0000228	nuclear chromosome	2	3	0.666667	0.987994	0.0272137	1	0.997	G4N3K7_MAGO7	G4MKE0_MAGO7
cellular_component	GO:0030870	Mre11 complex	2	3	0.666667	0.995825	0.0695274	1	1	G4N1A8_MAGO7	G4MPV1_MAGO7
molecular_function	GO:0008296	3'-5'-exodeoxyribonuclease activity	2	2	1	0.995705	0.0707588	1	1	G4N1A8_MAGO7	G4MXT0_MAGO7
biological_process	GO:0009395	phospholipid catabolic process	2	2	1	0.999881	0.00315739	1	0.703	G4MTD9_MAGO7	G4MUL5_MAGO7
biological_process	GO:0031929	TOR signaling	2	4	0.5	0.999681	0.00192087	1	0.515	G4NLR2_MAGO7	G4N5P7_MAGO7
molecular_function	GO:0035243	protein-arginine omega-N symmetric methyltransferase activity	2	2	1	1	0.0264499	1	1	G4N7H9_MAGO7	G4N7B4_MAGO7
cellular_component	GO:0043625	delta DNA polymerase complex	2	2	1	1	0.0259594	1	0.997	G4MXT0_MAGO7	G4NIT0_MAGO7
molecular_function	GO:0003918	DNA topoisomerase type II (double strand cut, ATP-hydrolyzing) activity	2	2	1	1	0.0264499	1	1	G4MS23_MAGO7	G4MZZ7_MAGO7
biological_process	GO:0034508	centromere complex assembly	2	3	0.666667	0.95159	0.152292	1	1	G4NIS4_MAGO7	G4N1E3_MAGO7
molecular_function	GO:0070330	aromatase activity	2	4	0.5	0.984909	0.126427	1	1	G4NG13_MAGO7	G4NG44_MAGO7
molecular_function	GO:0004828	serine-tRNA ligase activity	2	2	1	1	0.0264499	1	1	G4N9X8_MAGO7	G4MN13_MAGO7
biological_process	GO:0097056	selenocysteinyl-tRNA(Sec) biosynthetic process	2	2	1	1	0.0270343	1	1	G4N9X8_MAGO7	G4MN13_MAGO7
biological_process	GO:0007095	mitotic G2 DNA damage checkpoint signaling	2	2	1	1	0.0270343	1	1	G4N6G2_MAGO7	G4MPV1_MAGO7
molecular_function	GO:0043138	3'-5' DNA helicase activity	1	3	0.333333	0.811408	0.588646	1	1	G4MP38_MAGO7
molecular_function	GO:0008353	RNA polymerase II CTD heptapeptide repeat kinase activity	1	2	0.5	0.97355	0.298975	1	1	SSN3_MAGO7
molecular_function	GO:0034511	U3 snoRNA binding	1	7	0.142857	0.680925	0.711736	1	1	G4MZ70_MAGO7
molecular_function	GO:0008526	phosphatidylinositol transfer activity	1	2	0.5	0.97355	0.298975	1	1	G4NDN3_MAGO7
biological_process	GO:0015914	phospholipid transport	1	5	0.2	0.675777	0.716241	1	1	G4NGP6_MAGO7
biological_process	GO:0006368	transcription elongation from RNA polymerase II promoter	1	14	0.0714286	0.218753	0.924125	1	1	G4NEH8_MAGO7
molecular_function	GO:0019899	enzyme binding	1	1	1	0.976577	0.0514062	1	1	STE20_MAGO7
molecular_function	GO:0044025	histone kinase activity (H2B-S14 specific)	1	1	1	1	0.162712	1	1	STE20_MAGO7
biological_process	GO:0007118	budding cell apical bud growth	1	1	1	0.972966	0.30205	1	1	STE20_MAGO7
biological_process	GO:0001403	invasive growth in response to glucose limitation	1	4	0.25	0.907393	0.324223	1	1	STE20_MAGO7
biological_process	GO:0010629	negative regulation of gene expression	1	1	1	0.990282	0.0214773	1	0.999	STE20_MAGO7
biological_process	GO:0043065	positive regulation of apoptotic process	1	1	1	1	0.164542	1	1	STE20_MAGO7
biological_process	GO:0007124	pseudohyphal growth	1	3	0.333333	0.871096	0.512977	1	1	STE20_MAGO7
biological_process	GO:0007096	regulation of exit from mitosis	1	3	0.333333	0.907393	0.324223	1	1	STE20_MAGO7
biological_process	GO:0001402	signal transduction involved in filamentous growth	1	1	1	1	0.164542	1	1	STE20_MAGO7
biological_process	GO:0035376	sterol import	1	1	1	1	0.164542	1	1	STE20_MAGO7
biological_process	GO:0000011	vacuole inheritance	1	2	0.5	0.972966	0.30205	1	1	STE20_MAGO7
cellular_component	GO:0005773	vacuole	1	6	0.166667	0.957942	0.073069	1	1	G4MSM2_MAGO7
biological_process	GO:0009267	cellular response to starvation	1	2	0.5	0.965693	0.120328	1	1	G4NLR2_MAGO7
biological_process	GO:0006094	gluconeogenesis	1	7	0.142857	0.847708	0.363732	1	1	G4N0N1_MAGO7
molecular_function	GO:0030515	snoRNA binding	1	12	0.0833333	0.345419	0.860373	1	1	UTP10_MAGO7
biological_process	GO:0006369	termination of RNA polymerase II transcription	1	3	0.333333	0.741953	0.660238	1	1	G4N654_MAGO7
cellular_component	GO:0000932	P-body	1	12	0.0833333	0.400716	0.87905	1	1	G4N7X5_MAGO7
biological_process	GO:0030490	maturation of SSU-rRNA	1	6	0.166667	0.29441	0.851474	1	1	UTP10_MAGO7
molecular_function	GO:0070006	metalloaminopeptidase activity	1	8	0.125	0.617024	0.758701	1	1	G4MSC1_MAGO7
biological_process	GO:0000463	maturation of LSU-rRNA from tricistronic rRNA transcript (SSU-rRNA, 5.8S rRNA, LSU-rRNA)	1	15	0.0666667	0.233185	0.944049	1	1	G4NHA6_MAGO7
cellular_component	GO:0000974	Prp19 complex	1	6	0.166667	0.749934	0.651954	1	1	G4N5D4_MAGO7
molecular_function	GO:0004608	phosphatidylethanolamine N-methyltransferase activity	1	1	1	1	0.162712	1	1	CHO2_MAGO7
biological_process	GO:0006656	phosphatidylcholine biosynthetic process	1	5	0.2	0.807938	0.593206	1	1	CHO2_MAGO7
cellular_component	GO:0005852	eukaryotic translation initiation factor 3 complex	1	6	0.166667	0.649093	0.644444	1	1	EIF3K_MAGO7
biological_process	GO:0006446	regulation of translational initiation	1	3	0.333333	0.954168	0.173075	1	1	EIF3K_MAGO7
molecular_function	GO:0004707	MAP kinase activity	1	7	0.142857	0.680925	0.711736	1	1	MCK1_MAGO7
cellular_component	GO:0071540	eukaryotic translation initiation factor 3 complex, eIF3e	1	6	0.166667	0.749934	0.651954	1	1	EIF3C_MAGO7
cellular_component	GO:0071541	eukaryotic translation initiation factor 3 complex, eIF3m	1	6	0.166667	0.749934	0.651954	1	1	EIF3C_MAGO7
cellular_component	GO:0034399	nuclear periphery	1	18	0.0555556	0.164234	0.964826	1	1	G4MPR9_MAGO7
cellular_component	GO:0005654	nucleoplasm	1	14	0.0714286	0.901234	0.152029	1	1	G4N8S8_MAGO7
molecular_function	GO:0017108	5'-flap endonuclease activity	1	4	0.25	0.873573	0.508635	1	1	G4MK85_MAGO7
biological_process	GO:0006284	base-excision repair	1	5	0.2	0.491711	0.834755	1	1	G4N1A8_MAGO7
biological_process	GO:0043137	DNA replication, removal of RNA primer	1	2	0.5	0.995565	0.0722326	1	1	G4MXT0_MAGO7
biological_process	GO:0002183	cytoplasmic translational initiation	1	4	0.25	0.576778	0.662877	1	1	DED1_MAGO7
cellular_component	GO:0043529	GET complex	1	2	0.5	0.974041	0.296464	1	1	GET3_MAGO7
molecular_function	GO:0044183	protein folding chaperone	1	2	0.5	0.97355	0.298975	1	1	GET3_MAGO7
biological_process	GO:0006620	posttranslational protein targeting to endoplasmic reticulum membrane	1	3	0.333333	0.939907	0.258047	1	1	GET3_MAGO7
biological_process	GO:0045048	protein insertion into ER membrane	1	3	0.333333	0.871096	0.512977	1	1	GET3_MAGO7
biological_process	GO:0009408	response to heat	1	4	0.25	0.781341	0.508289	1	1	GET3_MAGO7
biological_process	GO:0010038	response to metal ion	1	2	0.5	0.733715	0.562068	1	1	GET3_MAGO7
molecular_function	GO:0005092	GDP-dissociation inhibitor activity	1	3	0.333333	0.966821	0.188592	1	1	G5EHS7_MAGO7
biological_process	GO:0140469	GCN2-mediated signaling	1	2	0.5	0.972966	0.30205	1	1	G4MR95_MAGO7
biological_process	GO:1903138	negative regulation of cell wall integrity MAPK cascade	1	2	0.5	0.972966	0.30205	1	1	G4N5A5_MAGO7
biological_process	GO:1903753	negative regulation of p38MAPK cascade	1	3	0.333333	0.927767	0.416959	1	1	G4N5A5_MAGO7
biological_process	GO:0010508	positive regulation of autophagy	1	5	0.2	0.965693	0.120328	1	1	G4N8C1_MAGO7
biological_process	GO:0031139	positive regulation of conjugation with cellular fusion	1	3	0.333333	0.992675	0.0343066	1	1	G4NLR2_MAGO7
biological_process	GO:0008104	protein localization	1	3	0.333333	0.999983	3.22262e-05	1	0.013	G5EI23_MAGO7
molecular_function	GO:0070122	isopeptidase activity	1	8	0.125	0.617024	0.758701	1	1	G4N5D4_MAGO7
molecular_function	GO:0004713	protein tyrosine kinase activity	1	2	0.5	0.97355	0.298975	1	1	G4NEM6_MAGO7
cellular_component	GO:0030687	preribosome, large subunit precursor	1	17	0.0588235	0.164234	0.964826	1	1	G4MT59_MAGO7
biological_process	GO:0042273	ribosomal large subunit biogenesis	1	7	0.142857	0.148526	0.943555	1	1	G4MT59_MAGO7
cellular_component	GO:0031966	mitochondrial membrane	1	6	0.166667	0.00945905	0.994994	0.336	1	G4MRG8_MAGO7
biological_process	GO:0007015	actin filament organization	1	8	0.125	0.811913	0.339497	1	1	G4NIY0_MAGO7
biological_process	GO:0000422	autophagy of mitochondrion	1	5	0.2	0.741953	0.660238	1	1	ATG11_MAGO7
molecular_function	GO:0004185	serine-type carboxypeptidase activity	1	5	0.2	0.811408	0.588646	1	1	G4NGY2_MAGO7
cellular_component	GO:0032865	ERMES complex	1	5	0.2	0.814282	0.584973	1	1	MDM34_MAGO7
biological_process	GO:0009073	aromatic amino acid family biosynthetic process	1	5	0.2	0.437932	0.862024	1	1	G4N9G9_MAGO7
biological_process	GO:0009423	chorismate biosynthetic process	1	3	0.333333	0.927767	0.416959	1	1	G4N9G9_MAGO7
cellular_component	GO:0030659	cytoplasmic vesicle membrane	1	3	0.333333	0.887831	0.232426	1	1	GMT_MAGO7
biological_process	GO:0072659	protein localization to plasma membrane	1	1	1	0.781341	0.508289	1	1	EFR3_MAGO7
molecular_function	GO:0017070	U6 snRNA binding	1	2	0.5	0.97355	0.298975	1	1	G4N5D4_MAGO7
biological_process	GO:0008380	RNA splicing	1	19	0.0526316	0.357191	0.750002	1	1	G4ND41_MAGO7
cellular_component	GO:0005684	U2-type spliceosomal complex	1	4	0.25	0.510601	0.75585	1	1	G4NHA6_MAGO7
cellular_component	GO:0005934	cellular bud tip	1	9	0.111111	0.560934	0.794787	1	1	G4MP09_MAGO7
biological_process	GO:0016973	poly(A)+ mRNA export from nucleus	1	10	0.1	0.491711	0.834755	1	1	G4MY96_MAGO7
cellular_component	GO:0043614	multi-eIF complex	1	5	0.2	0.814282	0.584973	1	1	EIF3C_MAGO7
cellular_component	GO:0031307	integral component of mitochondrial outer membrane	1	5	0.2	0.814282	0.584973	1	1	MDM34_MAGO7
molecular_function	GO:0004128	cytochrome-b5 reductase activity, acting on NAD(P)H	1	12	0.0833333	0.39528	0.881572	1	1	G4N6N3_MAGO7
biological_process	GO:0042128	nitrate assimilation	1	4	0.25	0.871096	0.512977	1	1	NUT1_MAGO7
cellular_component	GO:0005887	integral component of plasma membrane	1	12	0.0833333	0.400716	0.87905	1	1	MSB2_MAGO7
molecular_function	GO:0005034	osmosensor activity	1	2	0.5	0.97355	0.298975	1	1	MSB2_MAGO7
molecular_function	GO:0000977	RNA polymerase II transcription regulatory region sequence-specific DNA binding	1	2	0.5	0.873573	0.508635	1	1	MIG1_MAGO7
biological_process	GO:0006465	signal peptide processing	1	8	0.125	0.611256	0.763026	1	1	G4N151_MAGO7
molecular_function	GO:0003688	DNA replication origin binding	1	10	0.1	0.498254	0.830942	1	1	G4MVC9_MAGO7
cellular_component	GO:0090575	RNA polymerase II transcription regulator complex	1	1	1	0.554376	0.654091	1	1	SWI6_MAGO7
molecular_function	GO:0001228	DNA-binding transcription activator activity, RNA polymerase II-specific	1	5	0.2	0.811408	0.588646	1	1	SWI6_MAGO7
biological_process	GO:0000289	nuclear-transcribed mRNA poly(A) tail shortening	1	5	0.2	0.907393	0.324223	1	1	G4NIN5_MAGO7
biological_process	GO:0006627	protein processing involved in protein targeting to mitochondrion	1	4	0.25	0.871096	0.512977	1	1	G4N7C7_MAGO7
biological_process	GO:0030433	ubiquitin-dependent ERAD pathway	1	20	0.05	0.101421	0.981094	1	1	G4N9U8_MAGO7
cellular_component	GO:0016592	mediator complex	1	21	0.047619	0.124953	0.975294	1	1	G4MSV0_MAGO7
molecular_function	GO:0016538	cyclin-dependent protein serine/threonine kinase regulator activity	1	7	0.142857	0.555867	0.798022	1	1	G4MMM1_MAGO7
molecular_function	GO:0005198	structural molecule activity	1	11	0.0909091	0.00212578	0.999098	0.153	1	G4NAA5_MAGO7
biological_process	GO:0045893	positive regulation of transcription, DNA-templated	1	2	0.5	0.862423	0.235176	1	1	G4N0G9_MAGO7
cellular_component	GO:0030173	integral component of Golgi membrane	1	9	0.111111	0.560934	0.794787	1	1	G4MLK4_MAGO7
molecular_function	GO:0008531	riboflavin kinase activity	1	2	0.5	0.97355	0.298975	1	1	G4N2M4_MAGO7
biological_process	GO:0009398	FMN biosynthetic process	1	2	0.5	0.972966	0.30205	1	1	G4N2M4_MAGO7
biological_process	GO:0042149	cellular response to glucose starvation	1	1	1	1	0.164542	1	1	SDS23_MAGO7
biological_process	GO:0030071	regulation of mitotic metaphase/anaphase transition	1	4	0.25	0.982256	0.0654468	1	1	SDS23_MAGO7
biological_process	GO:0000466	maturation of 5.8S rRNA from tricistronic rRNA transcript (SSU-rRNA, 5.8S rRNA, LSU-rRNA)	1	8	0.125	0.0732372	0.980521	1	1	G4NHA6_MAGO7
cellular_component	GO:0000922	spindle pole	1	6	0.166667	0.749934	0.651954	1	1	G4MW60_MAGO7
biological_process	GO:0006974	cellular response to DNA damage stimulus	1	9	0.111111	0.999997	7.23199e-06	1	0.001	G4MTA2_MAGO7
biological_process	GO:0007059	chromosome segregation	1	13	0.0769231	0.853588	0.225954	1	1	G4N8V4_MAGO7
molecular_function	GO:0031176	endo-1,4-beta-xylanase activity	1	11	0.0909091	0.444651	0.858501	1	1	G4NIM7_MAGO7
cellular_component	GO:0030014	CCR4-NOT complex	1	4	0.25	0.972752	0.124611	1	1	G4MYM6_MAGO7
biological_process	GO:0071528	tRNA re-export from nucleus	1	1	1	1	0.164542	1	1	XPOT_MAGO7
cellular_component	GO:0031305	integral component of mitochondrial inner membrane	1	4	0.25	0.875389	0.378265	1	1	YME2_MAGO7
molecular_function	GO:0004792	thiosulfate sulfurtransferase activity	1	3	0.333333	0.929241	0.413083	1	1	G4NG26_MAGO7
molecular_function	GO:0004555	alpha,alpha-trehalase activity	1	2	0.5	0.97355	0.298975	1	1	G4MY35_MAGO7
molecular_function	GO:0004865	protein serine/threonine phosphatase inhibitor activity	1	1	1	1	0.162712	1	1	YPI1_MAGO7
biological_process	GO:0032515	negative regulation of phosphoprotein phosphatase activity	1	1	1	1	0.164542	1	1	YPI1_MAGO7
molecular_function	GO:0008171	O-methyltransferase activity	1	18	0.0555556	0.0593708	0.990237	1	1	G4N0L3_MAGO7
biological_process	GO:0075016	appressorium formation	1	3	0.333333	0.741953	0.660238	1	1	G5EHL3_MAGO7
biological_process	GO:0031222	arabinan catabolic process	1	6	0.166667	0.741953	0.660238	1	1	G4MQZ5_MAGO7
cellular_component	GO:0045160	myosin I complex	1	1	1	1	0.161212	1	1	MYO1_MAGO7
cellular_component	GO:0044853	plasma membrane raft	1	1	1	1	0.161212	1	1	MYO1_MAGO7
molecular_function	GO:0071933	Arp2/3 complex binding	1	2	0.5	0.97355	0.298975	1	1	MYO1_MAGO7
molecular_function	GO:0000146	microfilament motor activity	1	1	1	1	0.162712	1	1	MYO1_MAGO7
biological_process	GO:0000147	actin cortical patch assembly	1	3	0.333333	0.927767	0.416959	1	1	MYO1_MAGO7
biological_process	GO:0044855	plasma membrane raft distribution	1	1	1	1	0.164542	1	1	MYO1_MAGO7
biological_process	GO:0030838	positive regulation of actin filament polymerization	1	1	1	0.934553	0.187029	1	1	MYO1_MAGO7
molecular_function	GO:0080025	phosphatidylinositol-3,5-bisphosphate binding	1	3	0.333333	0.929241	0.413083	1	1	G4MUR7_MAGO7
molecular_function	GO:0070273	phosphatidylinositol-4-phosphate binding	1	5	0.2	0.811408	0.588646	1	1	G4NE21_MAGO7
biological_process	GO:0034638	phosphatidylcholine catabolic process	1	1	1	1	0.164542	1	1	NTE1_MAGO7
biological_process	GO:0071071	regulation of phospholipid biosynthetic process	1	1	1	0.995565	0.0722326	1	1	NTE1_MAGO7
molecular_function	GO:0004017	adenylate kinase activity	1	4	0.25	0.873573	0.508635	1	1	G4N1A8_MAGO7
cellular_component	GO:0005952	cAMP-dependent protein kinase complex	1	2	0.5	0.974041	0.296464	1	1	G4N7T3_MAGO7
molecular_function	GO:0005458	GDP-mannose transmembrane transporter activity	1	1	1	1	0.162712	1	1	GMT_MAGO7
cellular_component	GO:0097361	CIA complex	1	3	0.333333	0.930473	0.409933	1	1	G4MYW3_MAGO7
cellular_component	GO:0071007	U2-type catalytic step 2 spliceosome	1	2	0.5	0.974041	0.296464	1	1	G4NFJ0_MAGO7
cellular_component	GO:0017119	Golgi transport complex	1	4	0.25	0.875634	0.505122	1	1	G4MNJ2_MAGO7
biological_process	GO:0006891	intra-Golgi vesicle-mediated transport	1	8	0.125	0.611256	0.763026	1	1	G4MLK4_MAGO7
molecular_function	GO:0102265	tRNA-dihydrouridine47 synthase activity	1	4	0.25	0.873573	0.508635	1	1	G4MUR1_MAGO7
biological_process	GO:0006097	glyoxylate cycle	1	2	0.5	0.972966	0.30205	1	1	G4NIW7_MAGO7
molecular_function	GO:0004100	chitin synthase activity	1	7	0.142857	0.680925	0.711736	1	1	G4N0X4_MAGO7
molecular_function	GO:0008239	dipeptidyl-peptidase activity	1	7	0.142857	0.680925	0.711736	1	1	G4MSC1_MAGO7
molecular_function	GO:0051537	2 iron, 2 sulfur cluster binding	1	18	0.0555556	0.183496	0.959325	1	1	G4MVI0_MAGO7
molecular_function	GO:0004525	ribonuclease III activity	1	7	0.142857	0.680925	0.711736	1	1	DCL1_MAGO7
biological_process	GO:0051607	defense response to virus	1	3	0.333333	0.927767	0.416959	1	1	DCL1_MAGO7
biological_process	GO:0050688	regulation of defense response to virus	1	2	0.5	0.972966	0.30205	1	1	DCL1_MAGO7
molecular_function	GO:0005216	ion channel activity	1	3	0.333333	0.760744	0.419808	1	1	G4N5I5_MAGO7
molecular_function	GO:0008233	peptidase activity	1	20	0.05	0.740639	0.316608	1	1	G4NAD8_MAGO7
biological_process	GO:0008299	isoprenoid biosynthetic process	1	9	0.111111	0.461649	0.755354	1	1	G4MUV8_MAGO7
molecular_function	GO:0030544	Hsp70 protein binding	1	5	0.2	0.811408	0.588646	1	1	G4N0J8_MAGO7
molecular_function	GO:1990663	dihydroorotate dehydrogenase (fumarate) activity	1	1	1	1	0.162712	1	1	G4MUI6_MAGO7
molecular_function	GO:0004061	arylformamidase activity	1	4	0.25	0.873573	0.508635	1	1	G4NAM1_MAGO7
molecular_function	GO:0008483	transaminase activity	1	9	0.111111	0.435679	0.773919	1	1	G4MN85_MAGO7
molecular_function	GO:0008131	primary amine oxidase activity	1	7	0.142857	0.680925	0.711736	1	1	G5EH07_MAGO7
molecular_function	GO:0048038	quinone binding	1	10	0.1	0.444651	0.858501	1	1	G5EH07_MAGO7
biological_process	GO:0009308	amine metabolic process	1	7	0.142857	0.328734	0.845626	1	1	G5EH07_MAGO7
molecular_function	GO:0016158	3-phytase activity	1	8	0.125	0.617024	0.758701	1	1	G4N003_MAGO7
molecular_function	GO:0010997	anaphase-promoting complex binding	1	4	0.25	0.873573	0.508635	1	1	G4MMY6_MAGO7
molecular_function	GO:0003935	GTP cyclohydrolase II activity	1	2	0.5	0.97355	0.298975	1	1	G4N9R2_MAGO7
molecular_function	GO:0030619	U1 snRNA binding	1	3	0.333333	0.929241	0.413083	1	1	G4N5D4_MAGO7
molecular_function	GO:0016779	nucleotidyltransferase activity	1	7	0.142857	0.489994	0.63232	1	1	G4NBT5_MAGO7
biological_process	GO:0006265	DNA topological change	1	3	0.333333	0.927767	0.416959	1	1	G4MZZ7_MAGO7
biological_process	GO:0006520	cellular amino acid metabolic process	1	8	0.125	0.0140683	0.992272	0.836	1	G4NIQ1_MAGO7
cellular_component	GO:0000923	equatorial microtubule organizing center	1	3	0.333333	0.930473	0.409933	1	1	G4MW60_MAGO7
cellular_component	GO:0000930	gamma-tubulin complex	1	3	0.333333	0.875634	0.505122	1	1	G4MW60_MAGO7
cellular_component	GO:0061496	half bridge of mitotic spindle pole body	1	3	0.333333	0.930473	0.409933	1	1	G4MW60_MAGO7
cellular_component	GO:0061497	inner plaque of mitotic spindle pole body	1	3	0.333333	0.930473	0.409933	1	1	G4MW60_MAGO7
cellular_component	GO:0071957	old mitotic spindle pole body	1	3	0.333333	0.930473	0.409933	1	1	G4MW60_MAGO7
biological_process	GO:0031122	cytoplasmic microtubule organization	1	4	0.25	0.871096	0.512977	1	1	G4MW60_MAGO7
biological_process	GO:0007020	microtubule nucleation	1	6	0.166667	0.741953	0.660238	1	1	G4MW60_MAGO7
biological_process	GO:1902408	mitotic cytokinesis, site selection	1	2	0.5	0.972966	0.30205	1	1	G4MY59_MAGO7
biological_process	GO:1902626	assembly of large subunit precursor of preribosome	1	6	0.166667	0.741953	0.660238	1	1	G4MT59_MAGO7
biological_process	GO:0000054	ribosomal subunit export from nucleus	1	5	0.2	0.266011	0.932972	1	1	G4MT59_MAGO7
biological_process	GO:0000375	RNA splicing, via transesterification reactions	1	1	1	0.486098	0.653602	1	1	G4NCF8_MAGO7
cellular_component	GO:0005826	actomyosin contractile ring	1	1	1	0.9119	0.314852	1	1	G4N9X0_MAGO7
biological_process	GO:0000920	septum digestion after cytokinesis	1	2	0.5	0.871096	0.512977	1	1	G4N9X0_MAGO7
cellular_component	GO:0000818	nuclear MIS12/MIND complex	1	2	0.5	0.974041	0.296464	1	1	G4MTB0_MAGO7
molecular_function	GO:0004107	chorismate synthase activity	1	1	1	1	0.162712	1	1	G4N9G9_MAGO7
molecular_function	GO:0042602	riboflavin reductase (NADPH) activity	1	1	1	1	0.162712	1	1	G4N9G9_MAGO7
cellular_component	GO:0015630	microtubule cytoskeleton	1	1	1	0.930805	0.11779	1	1	G5EI23_MAGO7
cellular_component	GO:0031500	Tea1 cell-end complex	1	1	1	1	0.161212	1	1	G5EI23_MAGO7
biological_process	GO:0051519	activation of bipolar cell growth	1	1	1	1	0.164542	1	1	G5EI23_MAGO7
biological_process	GO:0042815	bipolar cell growth	1	1	1	1	0.164542	1	1	G5EI23_MAGO7
biological_process	GO:0030010	establishment of cell polarity	1	3	0.333333	0.998136	0.0167419	1	0.999	G5EI23_MAGO7
biological_process	GO:0007163	establishment or maintenance of cell polarity	1	2	0.5	0.998005	0.00769984	1	0.959	G5EI23_MAGO7
cellular_component	GO:1990904	ribonucleoprotein complex	1	6	0.166667	0.000830905	0.999613	0.035	1	G4MT27_MAGO7
biological_process	GO:0000338	protein deneddylation	1	5	0.2	0.807938	0.593206	1	1	G5EHP6_MAGO7
cellular_component	GO:0042788	polysomal ribosome	1	2	0.5	0.974041	0.296464	1	1	G4MR95_MAGO7
cellular_component	GO:0015935	small ribosomal subunit	1	5	0.2	0.108739	0.979295	1	1	G4NGF2_MAGO7
biological_process	GO:0060548	negative regulation of cell death	1	3	0.333333	0.927767	0.416959	1	1	G4N4D6_MAGO7
biological_process	GO:0006450	regulation of translational fidelity	1	5	0.2	0.86934	0.388744	1	1	G4NC81_MAGO7
molecular_function	GO:0003713	transcription coactivator activity	1	5	0.2	0.811408	0.588646	1	1	G4N4E8_MAGO7
cellular_component	GO:0000324	fungal-type vacuole	1	6	0.166667	0.967067	0.0735067	1	1	G4N7T3_MAGO7
cellular_component	GO:0000220	vacuolar proton-transporting V-type ATPase, V0 domain	1	4	0.25	0.875634	0.505122	1	1	G4NH40_MAGO7
molecular_function	GO:0015078	proton transmembrane transporter activity	1	11	0.0909091	0.410431	0.743619	1	1	G4NH40_MAGO7
molecular_function	GO:0000293	ferric-chelate reductase activity	1	12	0.0833333	0.39528	0.881572	1	1	G4MX75_MAGO7
biological_process	GO:0006826	iron ion transport	1	6	0.166667	0.491711	0.834755	1	1	G4MX75_MAGO7
biological_process	GO:0006013	mannose metabolic process	1	4	0.25	0.871096	0.512977	1	1	G4MKK2_MAGO7
cellular_component	GO:0043231	intracellular membrane-bounded organelle	1	7	0.142857	1	1.77266e-10	1	0	G4MZZ7_MAGO7
molecular_function	GO:0003885	D-arabinono-1,4-lactone oxidase activity	1	2	0.5	0.97355	0.298975	1	1	G4MRG8_MAGO7
molecular_function	GO:0016279	protein-lysine N-methyltransferase activity	1	6	0.166667	0.643311	0.649817	1	1	G4MYP6_MAGO7
molecular_function	GO:0047617	acyl-CoA hydrolase activity	1	7	0.142857	0.680925	0.711736	1	1	G4NEK9_MAGO7
biological_process	GO:0006878	cellular copper ion homeostasis	1	11	0.0909091	0.437932	0.862024	1	1	G4MQ43_MAGO7
biological_process	GO:0006631	fatty acid metabolic process	1	3	0.333333	0.943815	0.107519	1	1	G4N0T7_MAGO7
biological_process	GO:0045860	positive regulation of protein kinase activity	1	1	1	0.871096	0.512977	1	1	G5EHL3_MAGO7
biological_process	GO:0051726	regulation of cell cycle	1	4	0.25	0.99992	0.000223562	1	0.08	G5EHL3_MAGO7
cellular_component	GO:0031201	SNARE complex	1	5	0.2	0.814282	0.584973	1	1	G4NGR4_MAGO7
biological_process	GO:0048280	vesicle fusion with Golgi apparatus	1	4	0.25	0.871096	0.512977	1	1	G4NGR4_MAGO7
cellular_component	GO:0005666	RNA polymerase III complex	1	15	0.0666667	0.277457	0.928741	1	1	G4NEH8_MAGO7
molecular_function	GO:0001056	RNA polymerase III activity	1	10	0.1	0.498254	0.830942	1	1	G4NEH8_MAGO7
biological_process	GO:0006386	termination of RNA polymerase III transcription	1	10	0.1	0.491711	0.834755	1	1	G4NEH8_MAGO7
biological_process	GO:0042797	tRNA transcription by RNA polymerase III	1	11	0.0909091	0.437932	0.862024	1	1	G4NEH8_MAGO7
cellular_component	GO:0030915	Smc5-Smc6 complex	1	5	0.2	0.814282	0.584973	1	1	G4NIX1_MAGO7
biological_process	GO:0008654	phospholipid biosynthetic process	1	7	0.142857	0.104115	0.951225	1	1	G4MYK3_MAGO7
cellular_component	GO:0005777	peroxisome	1	13	0.0769231	0.366369	0.802709	1	1	G4NKI8_MAGO7
molecular_function	GO:0004527	exonuclease activity	1	10	0.1	0.716331	0.454223	1	1	G4N4M9_MAGO7
molecular_function	GO:0004197	cysteine-type endopeptidase activity	1	3	0.333333	0.955741	0.168929	1	1	G4N8I2_MAGO7
molecular_function	GO:0003991	acetylglutamate kinase activity	1	1	1	1	0.162712	1	1	G5EH72_MAGO7
molecular_function	GO:0003942	N-acetyl-gamma-glutamyl-phosphate reductase activity	1	1	1	1	0.162712	1	1	G5EH72_MAGO7
molecular_function	GO:0004851	uroporphyrin-III C-methyltransferase activity	1	1	1	1	0.162712	1	1	G5EH93_MAGO7
biological_process	GO:0019354	siroheme biosynthetic process	1	2	0.5	0.972966	0.30205	1	1	G5EH93_MAGO7
biological_process	GO:0000103	sulfate assimilation	1	6	0.166667	0.675777	0.716241	1	1	G5EH93_MAGO7
molecular_function	GO:0005375	copper ion transmembrane transporter activity	1	9	0.111111	0.555867	0.798022	1	1	G4MQ43_MAGO7
molecular_function	GO:0004181	metallocarboxypeptidase activity	1	11	0.0909091	0.444651	0.858501	1	1	G4NAH8_MAGO7
biological_process	GO:0006271	DNA strand elongation involved in DNA replication	1	7	0.142857	0.866509	0.302334	1	1	G4MVC9_MAGO7
biological_process	GO:0000183	rDNA heterochromatin assembly	1	5	0.2	0.807938	0.593206	1	1	G4N4E8_MAGO7
molecular_function	GO:0003697	single-stranded DNA binding	1	21	0.047619	0.142798	0.955772	1	1	G4NE59_MAGO7
biological_process	GO:1901255	nucleotide-excision repair involved in interstrand cross-link repair	1	1	1	1	0.164542	1	1	G4NE59_MAGO7
cellular_component	GO:1990023	mitotic spindle midzone	1	6	0.166667	0.749934	0.651954	1	1	G4MPR9_MAGO7
biological_process	GO:0034067	protein localization to Golgi apparatus	1	4	0.25	0.826925	0.450363	1	1	G4NE21_MAGO7
biological_process	GO:0006479	protein methylation	1	7	0.142857	0.177984	0.961021	1	1	G4MTG8_MAGO7
biological_process	GO:0045053	protein retention in Golgi apparatus	1	5	0.2	0.807938	0.593206	1	1	G4N4D6_MAGO7
molecular_function	GO:0050072	m7G(5')pppN diphosphatase activity	1	3	0.333333	0.929241	0.413083	1	1	G4N7I3_MAGO7
molecular_function	GO:0031625	ubiquitin protein ligase binding	1	8	0.125	0.617024	0.758701	1	1	G4MTP9_MAGO7
molecular_function	GO:0003910	DNA ligase (ATP) activity	1	4	0.25	0.873573	0.508635	1	1	G4MQC2_MAGO7
molecular_function	GO:0003980	UDP-glucose:glycoprotein glucosyltransferase activity	1	1	1	1	0.162712	1	1	G4N7Y8_MAGO7
biological_process	GO:0000272	polysaccharide catabolic process	1	38	0.0263158	0.0894945	0.950358	1	1	G4NCF7_MAGO7
cellular_component	GO:0016035	zeta DNA polymerase complex	1	1	1	1	0.161212	1	1	G4NL37_MAGO7
biological_process	GO:0019985	translesion synthesis	1	2	0.5	0.983258	0.0926068	1	1	G4NL37_MAGO7
cellular_component	GO:0030123	AP-3 adaptor complex	1	3	0.333333	0.930473	0.409933	1	1	G4MW99_MAGO7
biological_process	GO:0031204	posttranslational protein targeting to membrane, translocation	1	4	0.25	0.871096	0.512977	1	1	G4N042_MAGO7
biological_process	GO:0016540	protein autoprocessing	1	3	0.333333	0.927767	0.416959	1	1	G4N6E8_MAGO7
molecular_function	GO:0097027	ubiquitin-protein transferase activator activity	1	3	0.333333	0.929241	0.413083	1	1	G4MMY6_MAGO7
biological_process	GO:1904668	positive regulation of ubiquitin protein ligase activity	1	3	0.333333	0.927767	0.416959	1	1	G4MMY6_MAGO7
molecular_function	GO:0042123	glucanosyltransferase activity	1	2	0.5	0.97355	0.298975	1	1	G4MLP9_MAGO7
biological_process	GO:0071840	cellular component organization or biogenesis	1	2	0.5	0.572557	0.471581	1	1	G4MLP9_MAGO7
biological_process	GO:0071852	fungal-type cell wall organization or biogenesis	1	3	0.333333	0.195162	0.934498	1	1	G4MLP9_MAGO7
biological_process	GO:0097428	protein maturation by iron-sulfur cluster transfer	1	3	0.333333	0.741953	0.660238	1	1	G4MYW3_MAGO7
biological_process	GO:0016482	cytosolic transport	1	2	0.5	0.982256	0.0654468	1	1	G4MMY1_MAGO7
biological_process	GO:0007034	vacuolar transport	1	13	0.0769231	0.505139	0.664466	1	1	G4N827_MAGO7
biological_process	GO:0000027	ribosomal large subunit assembly	1	13	0.0769231	0.343458	0.903821	1	1	G4N7L9_MAGO7
biological_process	GO:0016572	histone phosphorylation	1	1	1	1	0.164542	1	1	G4MVM3_MAGO7
cellular_component	GO:0005885	Arp2/3 protein complex	1	7	0.142857	0.685148	0.708138	1	1	G4NLA2_MAGO7
biological_process	GO:0034314	Arp2/3 complex-mediated actin nucleation	1	7	0.142857	0.847708	0.363732	1	1	G4NLA2_MAGO7
biological_process	GO:0030833	regulation of actin filament polymerization	1	5	0.2	0.980977	0.061412	1	1	G4NLA2_MAGO7
cellular_component	GO:0000176	nuclear exosome (RNase complex)	1	10	0.1	0.503552	0.827936	1	1	G4MKT8_MAGO7
molecular_function	GO:0030234	enzyme regulator activity	1	6	0.166667	1	1.24829e-07	1	0	G4NDR0_MAGO7
biological_process	GO:0045842	positive regulation of mitotic metaphase/anaphase transition	1	4	0.25	0.807938	0.593206	1	1	G4ML42_MAGO7
cellular_component	GO:0042645	mitochondrial nucleoid	1	8	0.125	0.560934	0.794787	1	1	G4MW52_MAGO7
biological_process	GO:0009097	isoleucine biosynthetic process	1	6	0.166667	0.741953	0.660238	1	1	G4MW52_MAGO7
biological_process	GO:0009099	valine biosynthetic process	1	4	0.25	0.871096	0.512977	1	1	G4MW52_MAGO7
molecular_function	GO:0035925	mRNA 3'-UTR AU-rich region binding	1	1	1	1	0.162712	1	1	G4N5A5_MAGO7
biological_process	GO:0070935	3'-UTR-mediated mRNA stabilization	1	1	1	1	0.164542	1	1	G4N5A5_MAGO7
cellular_component	GO:0005721	pericentric heterochromatin	1	8	0.125	0.621735	0.755262	1	1	G4NIS4_MAGO7
biological_process	GO:0071586	CAAX-box protein processing	1	2	0.5	0.972966	0.30205	1	1	G4MNG8_MAGO7
biological_process	GO:0032968	positive regulation of transcription elongation from RNA polymerase II promoter	1	10	0.1	0.491711	0.834755	1	1	G4NKI8_MAGO7
molecular_function	GO:0043047	single-stranded telomeric DNA binding	1	7	0.142857	0.680925	0.711736	1	1	G4N1A8_MAGO7
molecular_function	GO:0043015	gamma-tubulin binding	1	5	0.2	0.811408	0.588646	1	1	G4MW60_MAGO7
biological_process	GO:0090307	mitotic spindle assembly	1	3	0.333333	0.871096	0.512977	1	1	G4MW60_MAGO7
biological_process	GO:0006383	transcription by RNA polymerase III	1	4	0.25	0.461649	0.755354	1	1	G4N851_MAGO7
molecular_function	GO:2001070	starch binding	1	3	0.333333	0.929241	0.413083	1	1	G4NCF7_MAGO7
cellular_component	GO:0005736	RNA polymerase I complex	1	7	0.142857	0.685148	0.708138	1	1	G4NEH8_MAGO7
cellular_component	GO:0005665	RNA polymerase II, core complex	1	11	0.0909091	0.450067	0.855736	1	1	G4NEH8_MAGO7
molecular_function	GO:0001054	RNA polymerase I activity	1	7	0.142857	0.680925	0.711736	1	1	G4NEH8_MAGO7
molecular_function	GO:0001055	RNA polymerase II activity	1	7	0.142857	0.680925	0.711736	1	1	G4NEH8_MAGO7
biological_process	GO:0006363	termination of RNA polymerase I transcription	1	7	0.142857	0.675777	0.716241	1	1	G4NEH8_MAGO7
biological_process	GO:0006362	transcription elongation from RNA polymerase I promoter	1	8	0.125	0.611256	0.763026	1	1	G4NEH8_MAGO7
biological_process	GO:0006361	transcription initiation from RNA polymerase I promoter	1	7	0.142857	0.611256	0.763026	1	1	G4NEH8_MAGO7
biological_process	GO:0009968	negative regulation of signal transduction	1	1	1	0.998385	0.00713043	1	0.947	G4MSZ4_MAGO7
molecular_function	GO:0008408	3'-5' exonuclease activity	1	4	0.25	0.818219	0.404391	1	1	G4N6B1_MAGO7
molecular_function	GO:0030295	protein kinase activator activity	1	3	0.333333	0.811408	0.588646	1	1	G4MR95_MAGO7
biological_process	GO:0019346	transsulfuration	1	8	0.125	0.611256	0.763026	1	1	G4MYI6_MAGO7
biological_process	GO:0042176	regulation of protein catabolic process	1	3	0.333333	0.675777	0.716241	1	1	G4NDR0_MAGO7
biological_process	GO:0033567	DNA replication, Okazaki fragment processing	1	2	0.5	0.927767	0.416959	1	1	G4MK85_MAGO7
cellular_component	GO:0030121	AP-1 adaptor complex	1	3	0.333333	0.930473	0.409933	1	1	G4MMY1_MAGO7
cellular_component	GO:0097002	mitochondrial inner boundary membrane	1	2	0.5	0.974041	0.296464	1	1	G4N151_MAGO7
molecular_function	GO:0001786	phosphatidylserine binding	1	2	0.5	0.97355	0.298975	1	1	G4N4E8_MAGO7
biological_process	GO:0000001	mitochondrion inheritance	1	6	0.166667	0.741953	0.660238	1	1	G4N4P3_MAGO7
molecular_function	GO:0004069	L-aspartate:2-oxoglutarate aminotransferase activity	1	3	0.333333	0.929241	0.413083	1	1	G4NIQ1_MAGO7
molecular_function	GO:1901363	heterocyclic compound binding	1	8	0.125	0.999999	1.51557e-06	1	0	G4NG86_MAGO7
molecular_function	GO:0097159	organic cyclic compound binding	1	8	0.125	0.999999	1.82794e-06	1	0	G4NG86_MAGO7
biological_process	GO:0002098	tRNA wobble uridine modification	1	13	0.0769231	0.373072	0.844968	1	1	G4N648_MAGO7
molecular_function	GO:0005262	calcium channel activity	1	1	1	0.995705	0.0707588	1	1	G4NGX3_MAGO7
biological_process	GO:0098703	calcium ion import across plasma membrane	1	1	1	0.927767	0.416959	1	1	G4NGX3_MAGO7
cellular_component	GO:0030289	protein phosphatase 4 complex	1	2	0.5	0.974041	0.296464	1	1	G4MSF0_MAGO7
biological_process	GO:0000724	double-strand break repair via homologous recombination	1	5	0.2	0.882948	0.255544	1	1	G4NIX1_MAGO7
biological_process	GO:0051598	meiotic recombination checkpoint signaling	1	2	0.5	0.972966	0.30205	1	1	G4N6G2_MAGO7
biological_process	GO:0000480	endonucleolytic cleavage in 5'-ETS of tricistronic rRNA transcript (SSU-rRNA, 5.8S rRNA, LSU-rRNA)	1	14	0.0714286	0.302688	0.919706	1	1	G4MZ70_MAGO7
biological_process	GO:0000447	endonucleolytic cleavage in ITS1 to separate SSU-rRNA from 5.8S rRNA and LSU-rRNA from tricistronic rRNA transcript (SSU-rRNA, 5.8S rRNA, LSU-rRNA)	1	17	0.0588235	0.203938	0.953298	1	1	G4MZ70_MAGO7
biological_process	GO:0000472	endonucleolytic cleavage to generate mature 5'-end of SSU-rRNA from (SSU-rRNA, 5.8S rRNA, LSU-rRNA)	1	15	0.0666667	0.266011	0.932972	1	1	G4MZ70_MAGO7
cellular_component	GO:0030133	transport vesicle	1	1	1	0.987874	0.0433839	1	1	G4N599_MAGO7
molecular_function	GO:0004160	dihydroxy-acid dehydratase activity	1	2	0.5	0.97355	0.298975	1	1	G4MKI2_MAGO7
biological_process	GO:0009082	branched-chain amino acid biosynthetic process	1	3	0.333333	0.826925	0.450363	1	1	G4MKI2_MAGO7
biological_process	GO:0060237	regulation of fungal-type cell wall organization	1	4	0.25	0.871096	0.512977	1	1	G4NFW8_MAGO7
cellular_component	GO:0034388	Pwp2p-containing subcomplex of 90S preribosome	1	4	0.25	0.875634	0.505122	1	1	G4MZ70_MAGO7
biological_process	GO:1904515	positive regulation of TORC2 signaling	1	1	1	1	0.164542	1	1	G4NIR6_MAGO7
molecular_function	GO:0035673	oligopeptide transmembrane transporter activity	1	12	0.0833333	0.39528	0.881572	1	1	G4ND12_MAGO7
biological_process	GO:0000747	conjugation with cellular fusion	1	2	0.5	0.986261	0.0377555	1	1	G4MUV9_MAGO7
molecular_function	GO:0015450	protein-transporting ATPase activity	1	2	0.5	0.97355	0.298975	1	1	G4ND44_MAGO7
cellular_component	GO:0031981	nuclear lumen	1	3	0.333333	0.550647	0.516964	1	1	G4NB99_MAGO7
molecular_function	GO:0003972	RNA ligase (ATP) activity	1	2	0.5	0.97355	0.298975	1	1	G4N4T4_MAGO7
biological_process	GO:0000256	allantoin catabolic process	1	2	0.5	0.927767	0.416959	1	1	G4MYC2_MAGO7
cellular_component	GO:0005869	dynactin complex	1	4	0.25	0.875634	0.505122	1	1	G5EI03_MAGO7
cellular_component	GO:0000347	THO complex	1	1	1	1	0.0259594	1	0.997	G4MSK2_MAGO7
biological_process	GO:0016560	protein import into peroxisome matrix, docking	1	4	0.25	0.871096	0.512977	1	1	G4NCH6_MAGO7
molecular_function	GO:0015127	bilirubin transmembrane transporter activity	1	1	1	1	0.162712	1	1	G4MUS5_MAGO7
molecular_function	GO:0015086	cadmium ion transmembrane transporter activity	1	1	1	1	0.162712	1	1	G4MUS5_MAGO7
molecular_function	GO:0043014	alpha-tubulin binding	1	1	1	1	0.162712	1	1	G4NCM1_MAGO7
cellular_component	GO:0071162	CMG complex	1	8	0.125	0.621735	0.755262	1	1	G4MVC9_MAGO7
biological_process	GO:1902983	DNA strand elongation involved in mitotic DNA replication	1	2	0.5	0.984439	0.128904	1	1	G4N540_MAGO7
biological_process	GO:0006268	DNA unwinding involved in DNA replication	1	8	0.125	0.611256	0.763026	1	1	G4MVC9_MAGO7
biological_process	GO:1902975	mitotic DNA replication initiation	1	4	0.25	0.871096	0.512977	1	1	G4MVC9_MAGO7
molecular_function	GO:0008199	ferric iron binding	1	5	0.2	0.811408	0.588646	1	1	G5EHX9_MAGO7
cellular_component	GO:0097255	R2TP complex	1	2	0.5	0.974041	0.296464	1	1	G4NAF3_MAGO7
molecular_function	GO:0019829	ATPase-coupled cation transmembrane transporter activity	1	8	0.125	0.863475	0.268608	1	1	G4N3A4_MAGO7
molecular_function	GO:0004435	phosphatidylinositol phospholipase C activity	1	5	0.2	0.811408	0.588646	1	1	G4MRV2_MAGO7
molecular_function	GO:0070573	metallodipeptidase activity	1	3	0.333333	0.929241	0.413083	1	1	G4NDI0_MAGO7
molecular_function	GO:0008242	omega peptidase activity	1	1	1	0.996119	0.013295	1	0.943	G4NDI0_MAGO7
biological_process	GO:0045899	positive regulation of RNA polymerase II transcription preinitiation complex assembly	1	7	0.142857	0.675777	0.716241	1	1	G4MU89_MAGO7
cellular_component	GO:0000151	ubiquitin ligase complex	1	2	0.5	0.870004	0.274623	1	1	G4N9U8_MAGO7
molecular_function	GO:0034450	ubiquitin-ubiquitin ligase activity	1	1	1	1	0.162712	1	1	G4N9U8_MAGO7
molecular_function	GO:0000030	mannosyltransferase activity	1	6	0.166667	0.401539	0.797845	1	1	G4MQE4_MAGO7
cellular_component	GO:0005682	U5 snRNP	1	8	0.125	0.621735	0.755262	1	1	G4N5D4_MAGO7
cellular_component	GO:0048476	Holliday junction resolvase complex	1	1	1	1	0.161212	1	1	G4MRH6_MAGO7
molecular_function	GO:0008553	P-type proton-exporting transporter activity	1	3	0.333333	0.929241	0.413083	1	1	G4MU02_MAGO7
biological_process	GO:0010499	proteasomal ubiquitin-independent protein catabolic process	1	14	0.0714286	0.302688	0.919706	1	1	G4NBY3_MAGO7
biological_process	GO:0000160	phosphorelay signal transduction system	1	5	0.2	0.807938	0.593206	1	1	G4NCR0_MAGO7
molecular_function	GO:0070628	proteasome binding	1	6	0.166667	0.746328	0.655641	1	1	G4NGD9_MAGO7
biological_process	GO:0042276	error-prone translesion synthesis	1	3	0.333333	0.927767	0.416959	1	1	G4NBT5_MAGO7
biological_process	GO:0042138	meiotic DNA double-strand break formation	1	2	0.5	0.965833	0.192062	1	1	G4MS23_MAGO7
biological_process	GO:0031571	mitotic G1 DNA damage checkpoint signaling	1	3	0.333333	0.927767	0.416959	1	1	G4MR95_MAGO7
biological_process	GO:0071596	ubiquitin-dependent protein catabolic process via the N-end rule pathway	1	3	0.333333	0.927767	0.416959	1	1	G4MX10_MAGO7
molecular_function	GO:0046873	metal ion transmembrane transporter activity	1	12	0.0833333	0.618753	0.525831	1	1	G4N7T2_MAGO7
biological_process	GO:0015693	magnesium ion transport	1	5	0.2	0.741953	0.660238	1	1	G4N7T2_MAGO7
molecular_function	GO:0000215	tRNA 2'-phosphotransferase activity	1	1	1	1	0.162712	1	1	G4N5A6_MAGO7
molecular_function	GO:0009922	fatty acid elongase activity	1	2	0.5	0.97355	0.298975	1	1	G4MUK6_MAGO7
molecular_function	GO:0102756	very-long-chain 3-ketoacyl-CoA synthase activity	1	2	0.5	0.97355	0.298975	1	1	G4MUK6_MAGO7
biological_process	GO:0043983	histone H4-K12 acetylation	1	1	1	1	0.164542	1	1	G4MXK8_MAGO7
biological_process	GO:0043981	histone H4-K5 acetylation	1	1	1	1	0.164542	1	1	G4MXK8_MAGO7
biological_process	GO:0043982	histone H4-K8 acetylation	1	1	1	1	0.164542	1	1	G4MXK8_MAGO7
biological_process	GO:0071930	negative regulation of transcription involved in G1/S transition of mitotic cell cycle	1	1	1	1	0.164542	1	1	G4NI33_MAGO7
molecular_function	GO:0042781	3'-tRNA processing endoribonuclease activity	1	1	1	1	0.162712	1	1	G4N5R7_MAGO7
biological_process	GO:0043001	Golgi to plasma membrane protein transport	1	6	0.166667	0.675777	0.716241	1	1	G4N9Y5_MAGO7
biological_process	GO:0045005	DNA-dependent DNA replication maintenance of fidelity	1	1	1	0.99976	0.00223894	1	0.565	G4N811_MAGO7
biological_process	GO:0034085	establishment of sister chromatid cohesion	1	1	1	0.965833	0.192062	1	1	G4N811_MAGO7
biological_process	GO:0036297	interstrand cross-link repair	1	3	0.333333	0.984439	0.128904	1	1	G4N811_MAGO7
molecular_function	GO:0102953	hypoglycin A gamma-glutamyl transpeptidase activity	1	3	0.333333	0.929241	0.413083	1	1	G4N1C2_MAGO7
molecular_function	GO:0103068	leukotriene C4 gamma-glutamyl transferase activity	1	3	0.333333	0.929241	0.413083	1	1	G4N1C2_MAGO7
cellular_component	GO:0017053	transcription repressor complex	1	1	1	0.974041	0.296464	1	1	G4MUR7_MAGO7
molecular_function	GO:0042826	histone deacetylase binding	1	1	1	1	0.162712	1	1	G4MUR7_MAGO7
molecular_function	GO:0036033	mediator complex binding	1	1	1	1	0.162712	1	1	G4MUR7_MAGO7
biological_process	GO:0000433	carbon catabolite repression of transcription from RNA polymerase II promoter by glucose	1	3	0.333333	0.927767	0.416959	1	1	G4MUR7_MAGO7
biological_process	GO:0006972	hyperosmotic response	1	2	0.5	0.927767	0.416959	1	1	G4MUR7_MAGO7
biological_process	GO:0001198	negative regulation of mating-type specific transcription from RNA polymerase II promoter	1	1	1	1	0.164542	1	1	G4MUR7_MAGO7
biological_process	GO:0016584	nucleosome positioning	1	3	0.333333	0.927767	0.416959	1	1	G4MUR7_MAGO7
biological_process	GO:1900192	positive regulation of single-species biofilm formation	1	1	1	1	0.164542	1	1	G4MUR7_MAGO7
biological_process	GO:0060256	regulation of flocculation	1	1	1	1	0.164542	1	1	G4MUR7_MAGO7
biological_process	GO:2000217	regulation of invasive growth in response to glucose limitation	1	2	0.5	0.927767	0.416959	1	1	G4MUR7_MAGO7
biological_process	GO:2001020	regulation of response to DNA damage stimulus	1	1	1	0.939907	0.258047	1	1	G4MUR7_MAGO7
molecular_function	GO:0000993	RNA polymerase II complex binding	1	2	0.5	0.873573	0.508635	1	1	G4N654_MAGO7
biological_process	GO:0006370	7-methylguanosine mRNA capping	1	3	0.333333	0.927767	0.416959	1	1	G4N4L3_MAGO7
biological_process	GO:0006303	double-strand break repair via nonhomologous end joining	1	4	0.25	0.807938	0.593206	1	1	G4N1A8_MAGO7
biological_process	GO:1905168	positive regulation of double-strand break repair via homologous recombination	1	2	0.5	0.972966	0.30205	1	1	G4NIS4_MAGO7
biological_process	GO:0006892	post-Golgi vesicle-mediated transport	1	2	0.5	0.776012	0.458907	1	1	G4N506_MAGO7
molecular_function	GO:0004563	beta-N-acetylhexosaminidase activity	1	3	0.333333	0.929241	0.413083	1	1	G4MR77_MAGO7
molecular_function	GO:0102148	N-acetyl-beta-D-galactosaminidase activity	1	3	0.333333	0.929241	0.413083	1	1	G4MR77_MAGO7
molecular_function	GO:0016597	amino acid binding	1	2	0.5	0.929241	0.413083	1	1	G4MTF2_MAGO7
cellular_component	GO:0019773	proteasome core complex, alpha-subunit complex	1	7	0.142857	0.685148	0.708138	1	1	G4NBY3_MAGO7
biological_process	GO:0032880	regulation of protein localization	1	4	0.25	0.952718	0.133491	1	1	G4MTA2_MAGO7
molecular_function	GO:0005094	Rho GDP-dissociation inhibitor activity	1	1	1	1	0.162712	1	1	G4MUU2_MAGO7
cellular_component	GO:0000938	GARP complex	1	3	0.333333	0.930473	0.409933	1	1	G4MYM4_MAGO7
biological_process	GO:0032956	regulation of actin cytoskeleton organization	1	5	0.2	0.937146	0.142349	1	1	G4NH97_MAGO7
biological_process	GO:0008360	regulation of cell shape	1	2	0.5	0.995754	0.0230643	1	0.999	G4NH97_MAGO7
cellular_component	GO:0000775	chromosome, centromeric region	1	10	0.1	0.583756	0.569298	1	1	G4MP09_MAGO7
cellular_component	GO:1990530	Cdc50p-Drs2p complex	1	1	1	1	0.161212	1	1	G4N506_MAGO7
molecular_function	GO:0140345	phosphatidylcholine flippase activity	1	1	1	1	0.162712	1	1	G4N506_MAGO7
molecular_function	GO:0090555	phosphatidylethanolamine flippase activity	1	1	1	1	0.162712	1	1	G4N506_MAGO7
molecular_function	GO:0140346	phosphatidylserine flippase activity	1	1	1	1	0.162712	1	1	G4N506_MAGO7
biological_process	GO:0032456	endocytic recycling	1	2	0.5	0.871096	0.512977	1	1	G4N506_MAGO7
biological_process	GO:0000749	response to pheromone triggering conjugation with cellular fusion	1	1	1	0.99176	0.0600933	1	1	G4N506_MAGO7
biological_process	GO:0006641	triglyceride metabolic process	1	3	0.333333	0.675777	0.716241	1	1	G4MR30_MAGO7
biological_process	GO:0009088	threonine biosynthetic process	1	4	0.25	0.871096	0.512977	1	1	G4N1B3_MAGO7
molecular_function	GO:0097157	pre-mRNA intronic binding	1	2	0.5	0.97355	0.298975	1	1	G4N5D4_MAGO7
molecular_function	GO:0035312	5'-3' exodeoxyribonuclease activity	1	1	1	0.984909	0.126427	1	1	G4NE19_MAGO7
molecular_function	GO:0018576	catechol 1,2-dioxygenase activity	1	3	0.333333	0.929241	0.413083	1	1	G5EHX9_MAGO7
biological_process	GO:0019439	aromatic compound catabolic process	1	3	0.333333	0.8811	0.180694	1	1	G5EHX9_MAGO7
biological_process	GO:0009712	catechol-containing compound metabolic process	1	3	0.333333	0.871096	0.512977	1	1	G5EHX9_MAGO7
molecular_function	GO:0004721	phosphoprotein phosphatase activity	1	4	0.25	0.652802	0.509835	1	1	G4MNF1_MAGO7
cellular_component	GO:0000214	tRNA-intron endonuclease complex	1	3	0.333333	0.930473	0.409933	1	1	G4MS27_MAGO7
molecular_function	GO:0140326	ATPase-coupled intramembrane lipid transporter activity	1	4	0.25	0.966821	0.188592	1	1	G4NGP6_MAGO7
biological_process	GO:0034605	cellular response to heat	1	4	0.25	0.741953	0.660238	1	1	G4N8C1_MAGO7
biological_process	GO:0006072	glycerol-3-phosphate metabolic process	1	4	0.25	0.675777	0.716241	1	1	G4MY61_MAGO7
cellular_component	GO:0005819	spindle	1	7	0.142857	0.263792	0.883821	1	1	G4MW88_MAGO7
molecular_function	GO:0019888	protein phosphatase regulator activity	1	5	0.2	0.831071	0.444133	1	1	G4MSF0_MAGO7
molecular_function	GO:0009982	pseudouridine synthase activity	1	7	0.142857	0.680925	0.711736	1	1	G4N6Z8_MAGO7
biological_process	GO:0043968	histone H2A acetylation	1	1	1	1	0.164542	1	1	G4MYA8_MAGO7
biological_process	GO:0043967	histone H4 acetylation	1	1	1	1	0.0270343	1	1	G4MYA8_MAGO7
cellular_component	GO:0000502	proteasome complex	1	3	0.333333	0.669533	0.505205	1	1	G4NGD9_MAGO7
molecular_function	GO:0070577	lysine-acetylated histone binding	1	2	0.5	0.97355	0.298975	1	1	G4NGD9_MAGO7
molecular_function	GO:0016504	peptidase activator activity	1	1	1	0.873573	0.508635	1	1	G4NGD9_MAGO7
molecular_function	GO:0004848	ureidoglycolate hydrolase activity	1	1	1	1	0.162712	1	1	G4MYC2_MAGO7
molecular_function	GO:0050385	ureidoglycolate lyase activity	1	1	1	1	0.162712	1	1	G4MYC2_MAGO7
biological_process	GO:0006144	purine nucleobase metabolic process	1	4	0.25	0.302688	0.919706	1	1	G4MYC2_MAGO7
cellular_component	GO:0000127	transcription factor TFIIIC complex	1	2	0.5	0.974041	0.296464	1	1	G4MRV6_MAGO7
molecular_function	GO:0102193	protein-ribulosamine 3-kinase activity	1	4	0.25	0.873573	0.508635	1	1	G4MW30_MAGO7
biological_process	GO:0071897	DNA biosynthetic process	1	4	0.25	0.964643	0.108135	1	1	G4NCG5_MAGO7
cellular_component	GO:0035339	SPOTS complex	1	2	0.5	0.974041	0.296464	1	1	G4N522_MAGO7
molecular_function	GO:0004758	serine C-palmitoyltransferase activity	1	1	1	1	0.162712	1	1	G4N522_MAGO7
molecular_function	GO:0016300	tRNA (uracil) methyltransferase activity	1	1	1	0.929241	0.413083	1	1	G4N648_MAGO7
cellular_component	GO:0097268	cytoophidium	1	1	1	1	0.161212	1	1	G4N236_MAGO7
molecular_function	GO:0003883	CTP synthase activity	1	1	1	1	0.162712	1	1	G4N236_MAGO7
biological_process	GO:0044210	'de novo' CTP biosynthetic process	1	1	1	1	0.164542	1	1	G4N236_MAGO7
molecular_function	GO:0030943	mitochondrion targeting sequence binding	1	2	0.5	0.97355	0.298975	1	1	G4MVJ5_MAGO7
molecular_function	GO:0008320	protein transmembrane transporter activity	1	5	0.2	0.909838	0.319075	1	1	G4MVJ5_MAGO7
molecular_function	GO:0003899	DNA-directed 5'-3' RNA polymerase activity	1	13	0.0769231	0.126712	0.961882	1	1	G4NBX7_MAGO7
molecular_function	GO:0008194	UDP-glycosyltransferase activity	1	10	0.1	0.256857	0.887749	1	1	G4N4J7_MAGO7
molecular_function	GO:0061608	nuclear import signal receptor activity	1	2	0.5	0.97355	0.298975	1	1	G4MZS0_MAGO7
biological_process	GO:0046822	regulation of nucleocytoplasmic transport	1	2	0.5	0.939907	0.258047	1	1	G4MTA2_MAGO7
cellular_component	GO:0031166	integral component of vacuolar membrane	1	1	1	1	0.0259594	1	0.997	G4N1V7_MAGO7
cellular_component	GO:1990816	vacuole-mitochondrion membrane contact site	1	1	1	1	0.161212	1	1	G4N1V7_MAGO7
molecular_function	GO:0061459	L-arginine transmembrane transporter activity	1	1	1	1	0.162712	1	1	G4N1V7_MAGO7
molecular_function	GO:0015379	potassium:chloride symporter activity	1	1	1	1	0.162712	1	1	G4N1V7_MAGO7
biological_process	GO:0097638	L-arginine import across plasma membrane	1	1	1	1	0.164542	1	1	G4N1V7_MAGO7
biological_process	GO:1903401	L-lysine transmembrane transport	1	1	1	1	0.164542	1	1	G4N1V7_MAGO7
biological_process	GO:0055075	potassium ion homeostasis	1	1	1	0.807938	0.593206	1	1	G4N1V7_MAGO7
biological_process	GO:0034486	vacuolar transmembrane transport	1	1	1	0.995565	0.0722326	1	1	G4N1V7_MAGO7
molecular_function	GO:0030729	acetoacetate-CoA ligase activity	1	2	0.5	0.97355	0.298975	1	1	G4N1E1_MAGO7
cellular_component	GO:0110085	mitotic actomyosin contractile ring	1	3	0.333333	0.749934	0.651954	1	1	G4MP09_MAGO7
biological_process	GO:1904530	negative regulation of actin filament binding	1	2	0.5	0.972966	0.30205	1	1	G4N5J5_MAGO7
biological_process	GO:0030837	negative regulation of actin filament polymerization	1	3	0.333333	0.939907	0.258047	1	1	G4N5J5_MAGO7
cellular_component	GO:0005847	mRNA cleavage and polyadenylation specificity factor complex	1	6	0.166667	0.749934	0.651954	1	1	G4N6C6_MAGO7
biological_process	GO:0034728	nucleosome organization	1	2	0.5	0.989435	0.0325827	1	1	G4MU89_MAGO7
cellular_component	GO:0033553	rDNA heterochromatin	1	3	0.333333	0.930473	0.409933	1	1	G4N540_MAGO7
cellular_component	GO:0070824	SHREC complex	1	2	0.5	0.974041	0.296464	1	1	G4MVC1_MAGO7
biological_process	GO:0030466	silent mating-type cassette heterochromatin assembly	1	7	0.142857	0.675777	0.716241	1	1	G4MVC9_MAGO7
molecular_function	GO:0008094	ATP-dependent activity, acting on DNA	1	3	0.333333	0.999998	7.51697e-06	1	0	G4MNW7_MAGO7
molecular_function	GO:0003690	double-stranded DNA binding	1	6	0.166667	0.910258	0.172004	1	1	G4MW52_MAGO7
molecular_function	GO:0004430	1-phosphatidylinositol 4-kinase activity	1	3	0.333333	0.929241	0.413083	1	1	G4MT77_MAGO7
biological_process	GO:0048015	phosphatidylinositol-mediated signaling	1	4	0.25	0.871096	0.512977	1	1	G4NKI8_MAGO7
cellular_component	GO:0072546	EMC complex	1	3	0.333333	0.930473	0.409933	1	1	G4N1A1_MAGO7
cellular_component	GO:0030008	TRAPP complex	1	5	0.2	0.9119	0.314852	1	1	G4NGQ6_MAGO7
biological_process	GO:0032008	positive regulation of TOR signaling	1	2	0.5	0.965833	0.192062	1	1	G4NFB8_MAGO7
biological_process	GO:0019236	response to pheromone	1	1	1	0.9957	0.0291842	1	1	G4N845_MAGO7
molecular_function	GO:0016971	flavin-linked sulfhydryl oxidase activity	1	2	0.5	0.97355	0.298975	1	1	G4N0Y7_MAGO7
biological_process	GO:0030041	actin filament polymerization	1	3	0.333333	0.980977	0.061412	1	1	G4NLA2_MAGO7
molecular_function	GO:0004113	2',3'-cyclic-nucleotide 3'-phosphodiesterase activity	1	1	1	1	0.162712	1	1	G4N4T4_MAGO7
molecular_function	GO:0051730	GTP-dependent polyribonucleotide 5'-hydroxyl-kinase activity	1	1	1	1	0.162712	1	1	G4N4T4_MAGO7
biological_process	GO:0036498	IRE1-mediated unfolded protein response	1	2	0.5	0.972966	0.30205	1	1	G4N4T4_MAGO7
biological_process	GO:0032056	positive regulation of translation in response to stress	1	1	1	0.995565	0.0722326	1	1	G4N4T4_MAGO7
biological_process	GO:2000622	regulation of nuclear-transcribed mRNA catabolic process, nonsense-mediated decay	1	1	1	1	0.164542	1	1	G4N4T4_MAGO7
biological_process	GO:0051604	protein maturation	1	2	0.5	0.769472	0.379598	1	1	G4NH61_MAGO7
cellular_component	GO:0043596	nuclear replication fork	1	3	0.333333	0.943496	0.151378	1	1	G4MQP3_MAGO7
molecular_function	GO:0004722	protein serine/threonine phosphatase activity	1	5	0.2	0.160206	0.965966	1	1	G4MP09_MAGO7
biological_process	GO:0070262	peptidyl-serine dephosphorylation	1	5	0.2	0.807938	0.593206	1	1	G4N8C1_MAGO7
cellular_component	GO:0071021	U2-type post-spliceosomal complex	1	1	1	1	0.161212	1	1	G4NFJ0_MAGO7
cellular_component	GO:0000814	ESCRT II complex	1	3	0.333333	0.930473	0.409933	1	1	G4NCT4_MAGO7
molecular_function	GO:0008139	nuclear localization sequence binding	1	2	0.5	0.97355	0.298975	1	1	G4NIB9_MAGO7
molecular_function	GO:0005519	cytoskeletal regulatory protein binding	1	1	1	1	0.162712	1	1	G4MPB7_MAGO7
biological_process	GO:0051125	regulation of actin nucleation	1	1	1	0.970816	0.13066	1	1	G4MPB7_MAGO7
biological_process	GO:0008612	peptidyl-lysine modification to peptidyl-hypusine	1	2	0.5	0.972966	0.30205	1	1	G4MPB8_MAGO7
cellular_component	GO:0000221	vacuolar proton-transporting V-type ATPase, V1 domain	1	5	0.2	0.814282	0.584973	1	1	G5EHV3_MAGO7
biological_process	GO:1902531	regulation of intracellular signal transduction	1	2	0.5	0.999956	0.000188537	1	0.074	G4MU11_MAGO7
biological_process	GO:0006515	protein quality control for misfolded or incompletely synthesized proteins	1	5	0.2	0.437932	0.862024	1	1	G4NH61_MAGO7
biological_process	GO:0006261	DNA-dependent DNA replication	1	5	0.2	0.964469	0.0732565	1	1	G4MU89_MAGO7
biological_process	GO:0046907	intracellular transport	1	6	0.166667	0.956336	0.061924	1	1	G4MVE2_MAGO7
biological_process	GO:0007031	peroxisome organization	1	6	0.166667	0.657346	0.588428	1	1	G5EHN9_MAGO7
biological_process	GO:0006913	nucleocytoplasmic transport	1	3	0.333333	0.895504	0.176194	1	1	G4MYK3_MAGO7
biological_process	GO:0018298	protein-chromophore linkage	1	3	0.333333	0.927767	0.416959	1	1	G4MU11_MAGO7
cellular_component	GO:0035101	FACT complex	1	2	0.5	0.974041	0.296464	1	1	G4MU89_MAGO7
molecular_function	GO:0031491	nucleosome binding	1	3	0.333333	0.811408	0.588646	1	1	G4MU89_MAGO7
biological_process	GO:0034724	DNA replication-independent chromatin organization	1	1	1	0.999273	0.0155611	1	0.999	G4MU89_MAGO7
biological_process	GO:0045490	pectin catabolic process	1	2	0.5	0.972966	0.30205	1	1	G4NB63_MAGO7
biological_process	GO:0034765	regulation of ion transmembrane transport	1	3	0.333333	0.741953	0.660238	1	1	G4MNL6_MAGO7
cellular_component	GO:0030864	cortical actin cytoskeleton	1	2	0.5	0.868493	0.261259	1	1	G4MRZ0_MAGO7
cellular_component	GO:0061672	glutathione hydrolase complex	1	1	1	1	0.161212	1	1	G4MQ98_MAGO7
molecular_function	GO:0051536	iron-sulfur cluster binding	1	7	0.142857	0.350276	0.781897	1	1	G4MSX0_MAGO7
molecular_function	GO:0004775	succinate-CoA ligase (ADP-forming) activity	1	2	0.5	0.97355	0.298975	1	1	G4MNV7_MAGO7
biological_process	GO:0006104	succinyl-CoA metabolic process	1	1	1	1	0.164542	1	1	G4MNV7_MAGO7
molecular_function	GO:1990380	Lys48-specific deubiquitinase activity	1	1	1	1	0.162712	1	1	G4NH91_MAGO7
biological_process	GO:0042759	long-chain fatty acid biosynthetic process	1	2	0.5	0.972966	0.30205	1	1	G4N2L8_MAGO7
biological_process	GO:0097502	mannosylation	1	4	0.25	0.871096	0.512977	1	1	G4N0J7_MAGO7
cellular_component	GO:0035841	new growing cell tip	1	2	0.5	0.974041	0.296464	1	1	G4MY59_MAGO7
biological_process	GO:0030950	establishment or maintenance of actin cytoskeleton polarity	1	5	0.2	0.807938	0.593206	1	1	G4MY59_MAGO7
molecular_function	GO:0015297	antiporter activity	1	4	0.25	0.595609	0.690721	1	1	G4N5Y3_MAGO7
biological_process	GO:0006085	acetyl-CoA biosynthetic process	1	2	0.5	0.611256	0.763026	1	1	G4N2L8_MAGO7
biological_process	GO:0043488	regulation of mRNA stability	1	2	0.5	0.94355	0.139777	1	1	G4N7X5_MAGO7
molecular_function	GO:0052689	carboxylic ester hydrolase activity	1	5	0.2	0.953747	0.0887783	1	1	G4NHR4_MAGO7
cellular_component	GO:0030427	site of polarized growth	1	2	0.5	0.981998	0.0446122	1	1	G4NFW8_MAGO7
cellular_component	GO:0005871	kinesin complex	1	2	0.5	0.974041	0.296464	1	1	G5EHR0_MAGO7
biological_process	GO:0006688	glycosphingolipid biosynthetic process	1	1	1	1	0.164542	1	1	G4MQE4_MAGO7
biological_process	GO:0006675	mannosyl-inositol phosphorylceramide metabolic process	1	1	1	1	0.164542	1	1	G4MQE4_MAGO7
cellular_component	GO:0030906	retromer, cargo-selective complex	1	2	0.5	0.974041	0.296464	1	1	G4N4D6_MAGO7
molecular_function	GO:0140312	cargo adaptor activity	1	1	1	0.873573	0.508635	1	1	G4N4D6_MAGO7
biological_process	GO:1900102	negative regulation of endoplasmic reticulum unfolded protein response	1	1	1	1	0.164542	1	1	G4N4D6_MAGO7
biological_process	GO:1904377	positive regulation of protein localization to cell periphery	1	1	1	0.972966	0.30205	1	1	G4N4D6_MAGO7
biological_process	GO:0016043	cellular component organization	1	4	0.25	0.968799	0.0403774	1	1	G4NHA5_MAGO7
biological_process	GO:0005991	trehalose metabolic process	1	1	1	0.907393	0.324223	1	1	G4MY35_MAGO7
molecular_function	GO:0047710	bis(5'-adenosyl)-triphosphatase activity	1	1	1	1	0.162712	1	1	G4MT24_MAGO7
biological_process	GO:0043087	regulation of GTPase activity	1	5	0.2	0.992675	0.0343066	1	1	G4NHG8_MAGO7
molecular_function	GO:0003785	actin monomer binding	1	1	1	1	0.162712	1	1	G4N5J5_MAGO7
biological_process	GO:1904670	actin filament polymerization involved in mitotic actomyosin contractile ring assembly	1	1	1	1	0.164542	1	1	G4N5J5_MAGO7
biological_process	GO:2000812	regulation of barbed-end actin filament capping	1	1	1	0.972966	0.30205	1	1	G4N5J5_MAGO7
biological_process	GO:0000209	protein polyubiquitination	1	4	0.25	0.741953	0.660238	1	1	G4N1R7_MAGO7
molecular_function	GO:0004439	phosphatidylinositol-4,5-bisphosphate 5-phosphatase activity	1	1	1	1	0.162712	1	1	G4MS64_MAGO7
biological_process	GO:0071931	positive regulation of transcription involved in G1/S transition of mitotic cell cycle	1	3	0.333333	0.927767	0.416959	1	1	G4N5B7_MAGO7
molecular_function	GO:0003954	NADH dehydrogenase activity	1	3	0.333333	0.498254	0.830942	1	1	G4N8E7_MAGO7
biological_process	GO:0006116	NADH oxidation	1	4	0.25	0.871096	0.512977	1	1	G4N8E7_MAGO7
cellular_component	GO:0019005	SCF ubiquitin ligase complex	1	3	0.333333	0.814282	0.584973	1	1	G4N723_MAGO7
biological_process	GO:0031146	SCF-dependent proteasomal ubiquitin-dependent protein catabolic process	1	5	0.2	0.807938	0.593206	1	1	G4N723_MAGO7
biological_process	GO:0022900	electron transport chain	1	3	0.333333	0.101421	0.981094	1	1	G4NE44_MAGO7
molecular_function	GO:0004016	adenylate cyclase activity	1	1	1	1	0.162712	1	1	G4MR48_MAGO7
biological_process	GO:0006171	cAMP biosynthetic process	1	1	1	1	0.164542	1	1	G4MR48_MAGO7
biological_process	GO:0006471	protein ADP-ribosylation	1	1	1	1	0.164542	1	1	G4ML01_MAGO7
cellular_component	GO:0022626	cytosolic ribosome	1	2	0.5	0.0820135	0.985461	0.996	1	G4MR95_MAGO7
molecular_function	GO:0043008	ATP-dependent protein binding	1	1	1	1	0.162712	1	1	G4MR95_MAGO7
biological_process	GO:0072755	cellular response to benomyl	1	1	1	1	0.164542	1	1	G4MR95_MAGO7
biological_process	GO:0070301	cellular response to hydrogen peroxide	1	2	0.5	0.927767	0.416959	1	1	G4MR95_MAGO7
biological_process	GO:1990451	cellular stress response to acidic pH	1	1	1	1	0.164542	1	1	G4MR95_MAGO7
biological_process	GO:1904262	negative regulation of TORC1 signaling	1	2	0.5	0.972966	0.30205	1	1	G4MR95_MAGO7
biological_process	GO:0071264	positive regulation of translational initiation in response to starvation	1	2	0.5	0.972966	0.30205	1	1	G4MR95_MAGO7
biological_process	GO:0006448	regulation of translational elongation	1	2	0.5	0.685062	0.611494	1	1	G4MR95_MAGO7
biological_process	GO:0072344	rescue of stalled ribosome	1	2	0.5	0.972966	0.30205	1	1	G4MMC9_MAGO7
cellular_component	GO:0005811	lipid droplet	1	6	0.166667	0.749934	0.651954	1	1	G4NED0_MAGO7
cellular_component	GO:0033588	elongator holoenzyme complex	1	6	0.166667	0.749934	0.651954	1	1	G4MTL1_MAGO7
cellular_component	GO:0030136	clathrin-coated vesicle	1	2	0.5	0.744233	0.549933	1	1	G4N7C0_MAGO7
cellular_component	GO:0035839	non-growing cell tip	1	2	0.5	0.930473	0.409933	1	1	G4MY59_MAGO7
molecular_function	GO:0008569	minus-end-directed microtubule motor activity	1	1	1	1	0.162712	1	1	G4MSJ0_MAGO7
biological_process	GO:0000902	cell morphogenesis	1	4	0.25	0.980977	0.061412	1	1	G4MUV9_MAGO7
molecular_function	GO:0045547	dehydrodolichyl diphosphate synthase activity	1	2	0.5	0.97355	0.298975	1	1	G4NH37_MAGO7
biological_process	GO:0019408	dolichol biosynthetic process	1	2	0.5	0.927767	0.416959	1	1	G4NH37_MAGO7
biological_process	GO:0032958	inositol phosphate biosynthetic process	1	3	0.333333	0.927767	0.416959	1	1	G4MR28_MAGO7
molecular_function	GO:0000285	1-phosphatidylinositol-3-phosphate 5-kinase activity	1	1	1	1	0.162712	1	1	G4MV74_MAGO7
molecular_function	GO:0042910	xenobiotic transmembrane transporter activity	1	3	0.333333	0.929241	0.413083	1	1	G4N5Y3_MAGO7
biological_process	GO:1990961	xenobiotic detoxification by transmembrane export across the plasma membrane	1	3	0.333333	0.927767	0.416959	1	1	G4N5Y3_MAGO7
biological_process	GO:0090173	regulation of synaptonemal complex assembly	1	1	1	1	0.164542	1	1	G4N9J8_MAGO7
biological_process	GO:0031573	mitotic intra-S DNA damage checkpoint signaling	1	4	0.25	0.871096	0.512977	1	1	G4N1A8_MAGO7
biological_process	GO:0001100	negative regulation of exit from mitosis	1	3	0.333333	0.927767	0.416959	1	1	G4NAR8_MAGO7
biological_process	GO:0007089	traversing start control point of mitotic cell cycle	1	3	0.333333	0.927767	0.416959	1	1	G4MTA2_MAGO7
molecular_function	GO:1904931	MCM complex binding	1	2	0.5	0.97355	0.298975	1	1	G4MVC9_MAGO7
biological_process	GO:0006267	pre-replicative complex assembly involved in nuclear cell cycle DNA replication	1	5	0.2	0.807938	0.593206	1	1	G4MVC9_MAGO7
biological_process	GO:0030174	regulation of DNA-dependent DNA replication initiation	1	5	0.2	0.807938	0.593206	1	1	G4MVC9_MAGO7
biological_process	GO:0051052	regulation of DNA metabolic process	1	1	1	0.97404	0.0777743	1	1	G4N685_MAGO7
cellular_component	GO:0031261	DNA replication preinitiation complex	1	2	0.5	0.790462	0.496448	1	1	G4MQP3_MAGO7
biological_process	GO:1990918	double-strand break repair involved in meiotic recombination	1	2	0.5	0.972966	0.30205	1	1	G4N1A8_MAGO7
biological_process	GO:0043504	mitochondrial DNA repair	1	2	0.5	0.972966	0.30205	1	1	G4N540_MAGO7
biological_process	GO:0051097	negative regulation of helicase activity	1	2	0.5	0.927767	0.416959	1	1	G4MVC9_MAGO7
molecular_function	GO:0008195	phosphatidate phosphatase activity	1	1	1	1	0.162712	1	1	G4MYK3_MAGO7
biological_process	GO:0007029	endoplasmic reticulum organization	1	1	1	0.685062	0.611494	1	1	G4MYK3_MAGO7
biological_process	GO:0006997	nucleus organization	1	1	1	0.965693	0.120328	1	1	G4MYK3_MAGO7
biological_process	GO:0006044	N-acetylglucosamine metabolic process	1	2	0.5	0.972966	0.30205	1	1	G4NB58_MAGO7
molecular_function	GO:0004408	holocytochrome-c synthase activity	1	2	0.5	0.97355	0.298975	1	1	G4NA39_MAGO7
biological_process	GO:0051016	barbed-end actin filament capping	1	3	0.333333	0.984439	0.128904	1	1	G4N6W5_MAGO7
molecular_function	GO:0004455	ketol-acid reductoisomerase activity	1	1	1	1	0.162712	1	1	G4MW52_MAGO7
molecular_function	GO:0047419	N-acetylgalactosamine-6-phosphate deacetylase activity	1	1	1	1	0.162712	1	1	G4NB58_MAGO7
molecular_function	GO:0008448	N-acetylglucosamine-6-phosphate deacetylase activity	1	1	1	1	0.162712	1	1	G4NB58_MAGO7
molecular_function	GO:0009881	photoreceptor activity	1	1	1	1	0.162712	1	1	G4MU11_MAGO7
biological_process	GO:0009584	detection of visible light	1	1	1	1	0.164542	1	1	G4MU11_MAGO7
molecular_function	GO:0015299	solute:proton antiporter activity	1	5	0.2	0.555867	0.798022	1	1	G4MXT7_MAGO7
biological_process	GO:0000917	division septum assembly	1	1	1	0.907393	0.324223	1	1	G4NH97_MAGO7
biological_process	GO:0032955	regulation of division septum assembly	1	1	1	0.907393	0.324223	1	1	G4NH97_MAGO7
molecular_function	GO:0030695	GTPase regulator activity	1	2	0.5	1	4.02714e-10	1	0	G4N0E4_MAGO7
biological_process	GO:0005992	trehalose biosynthetic process	1	4	0.25	0.871096	0.512977	1	1	G4N8C1_MAGO7
biological_process	GO:0071470	cellular response to osmotic stress	1	3	0.333333	0.99176	0.0600933	1	1	G4N4E8_MAGO7
biological_process	GO:0032007	negative regulation of TOR signaling	1	1	1	0.999273	0.0155611	1	0.999	G4MPF6_MAGO7
molecular_function	GO:0004559	alpha-mannosidase activity	1	2	0.5	0.209773	0.951391	1	1	G4MKK2_MAGO7
cellular_component	GO:0005786	signal recognition particle, endoplasmic reticulum targeting	1	5	0.2	0.814282	0.584973	1	1	G4MN04_MAGO7
molecular_function	GO:0008312	7S RNA binding	1	5	0.2	0.811408	0.588646	1	1	G4MN04_MAGO7
biological_process	GO:0006614	SRP-dependent cotranslational protein targeting to membrane	1	8	0.125	0.491711	0.834755	1	1	G4MN04_MAGO7
cellular_component	GO:0005667	transcription regulator complex	1	2	0.5	0.87066	0.237126	1	1	G4N3K7_MAGO7
molecular_function	GO:0016462	pyrophosphatase activity	1	2	0.5	0.216424	0.852475	1	1	G4NDG8_MAGO7
molecular_function	GO:0004413	homoserine kinase activity	1	1	1	1	0.162712	1	1	G4N1B3_MAGO7
cellular_component	GO:0042764	ascospore-type prospore	1	1	1	0.998302	0.0155882	1	0.885	G4MTA2_MAGO7
cellular_component	GO:1990860	Pho85-Pho80 CDK-cyclin complex	1	1	1	1	0.161212	1	1	G4MTA2_MAGO7
biological_process	GO:0050849	negative regulation of calcium-mediated signaling	1	1	1	1	0.164542	1	1	G4MTA2_MAGO7
biological_process	GO:0043433	negative regulation of DNA-binding transcription factor activity	1	2	0.5	0.972966	0.30205	1	1	G4MTA2_MAGO7
biological_process	GO:0045719	negative regulation of glycogen biosynthetic process	1	1	1	1	0.164542	1	1	G4MTA2_MAGO7
biological_process	GO:0016242	negative regulation of macroautophagy	1	1	1	1	0.164542	1	1	G4MTA2_MAGO7
biological_process	GO:0045936	negative regulation of phosphate metabolic process	1	1	1	0.995565	0.0722326	1	1	G4MTA2_MAGO7
biological_process	GO:0071073	positive regulation of phospholipid biosynthetic process	1	1	1	1	0.164542	1	1	G4MTA2_MAGO7
biological_process	GO:0051302	regulation of cell division	1	1	1	0.781341	0.508289	1	1	G4MTA2_MAGO7
biological_process	GO:0032878	regulation of establishment or maintenance of cell polarity	1	1	1	0.999273	0.0155611	1	0.999	G4MTA2_MAGO7
biological_process	GO:0031647	regulation of protein stability	1	1	1	0.807938	0.593206	1	1	G4MTA2_MAGO7
cellular_component	GO:0009317	acetyl-CoA carboxylase complex	1	1	1	1	0.161212	1	1	G4N2L8_MAGO7
molecular_function	GO:1905502	acetyl-CoA binding	1	1	1	1	0.162712	1	1	G4N2L8_MAGO7
molecular_function	GO:0003989	acetyl-CoA carboxylase activity	1	1	1	1	0.162712	1	1	G4N2L8_MAGO7
molecular_function	GO:0004075	biotin carboxylase activity	1	1	1	1	0.162712	1	1	G4N2L8_MAGO7
molecular_function	GO:0016743	carboxyl- or carbamoyltransferase activity	1	1	1	0.995705	0.0707588	1	1	G4N2L8_MAGO7
biological_process	GO:2001295	malonyl-CoA biosynthetic process	1	1	1	1	0.164542	1	1	G4N2L8_MAGO7
biological_process	GO:0101026	mitotic nuclear membrane biogenesis	1	1	1	1	0.164542	1	1	G4N2L8_MAGO7
cellular_component	GO:0035658	Mon1-Ccz1 complex	1	1	1	1	0.161212	1	1	G4MYP3_MAGO7
biological_process	GO:0000245	spliceosomal complex assembly	1	3	0.333333	0.86934	0.388744	1	1	G4MZ61_MAGO7
molecular_function	GO:0033678	5'-3' DNA/RNA helicase activity	1	1	1	1	0.162712	1	1	G4N540_MAGO7
molecular_function	GO:0061995	ATP-dependent protein-DNA complex displacement activity	1	1	1	1	0.162712	1	1	G4N540_MAGO7
molecular_function	GO:1990814	DNA/DNA annealing activity	1	1	1	1	0.162712	1	1	G4N540_MAGO7
molecular_function	GO:0070336	flap-structured DNA binding	1	1	1	1	0.162712	1	1	G4N540_MAGO7
biological_process	GO:0044806	G-quadruplex DNA unwinding	1	1	1	1	0.164542	1	1	G4N540_MAGO7
biological_process	GO:1905467	positive regulation of G-quadruplex DNA unwinding	1	1	1	1	0.164542	1	1	G4N540_MAGO7
biological_process	GO:0120292	positive regulation of mitotic recombination-dependent replication fork processing	1	1	1	1	0.164542	1	1	G4N540_MAGO7
biological_process	GO:1903469	removal of RNA primer involved in mitotic DNA replication	1	1	1	1	0.164542	1	1	G4N540_MAGO7
molecular_function	GO:0004839	ubiquitin activating enzyme activity	1	1	1	1	0.162712	1	1	G4MZI8_MAGO7
molecular_function	GO:0140613	P-type manganese transporter activity	1	1	1	1	0.162712	1	1	G4MR41_MAGO7
biological_process	GO:0061454	release of sequestered calcium ion into cytosol by Golgi	1	1	1	1	0.164542	1	1	G4MR41_MAGO7
cellular_component	GO:0000159	protein phosphatase type 2A complex	1	5	0.2	0.814282	0.584973	1	1	G4MP09_MAGO7
molecular_function	GO:0004816	asparagine-tRNA ligase activity	1	1	1	1	0.162712	1	1	G4MVL0_MAGO7
biological_process	GO:0006421	asparaginyl-tRNA aminoacylation	1	1	1	1	0.164542	1	1	G4MVL0_MAGO7
biological_process	GO:0006221	pyrimidine nucleotide biosynthetic process	1	2	0.5	0.982256	0.0654468	1	1	G4MS82_MAGO7
cellular_component	GO:0090726	cortical dynamic polarity patch	1	2	0.5	0.974041	0.296464	1	1	G4MUV9_MAGO7
biological_process	GO:1902917	positive regulation of mating projection assembly	1	1	1	1	0.164542	1	1	G4MUV9_MAGO7
biological_process	GO:2000769	regulation of establishment or maintenance of cell polarity regulating cell shape	1	1	1	0.972966	0.30205	1	1	G4MUV9_MAGO7
biological_process	GO:1901901	regulation of protein localization to cell division site involved in cytokinesis	1	1	1	1	0.164542	1	1	G4MUV9_MAGO7
cellular_component	GO:0031533	mRNA cap methyltransferase complex	1	2	0.5	0.974041	0.296464	1	1	G4N4L3_MAGO7
molecular_function	GO:0030620	U2 snRNA binding	1	2	0.5	0.97355	0.298975	1	1	G4N5D4_MAGO7
molecular_function	GO:0030623	U5 snRNA binding	1	1	1	1	0.162712	1	1	G4N5D4_MAGO7
biological_process	GO:0000389	mRNA 3'-splice site recognition	1	1	1	1	0.164542	1	1	G4N5D4_MAGO7
biological_process	GO:0000395	mRNA 5'-splice site recognition	1	2	0.5	0.972966	0.30205	1	1	G4N5D4_MAGO7
cellular_component	GO:0005951	carbamoyl-phosphate synthase complex	1	1	1	1	0.161212	1	1	G4MS82_MAGO7
biological_process	GO:0045898	regulation of RNA polymerase II transcription preinitiation complex assembly	1	1	1	0.826925	0.450363	1	1	G4N3K7_MAGO7
molecular_function	GO:0042162	telomeric DNA binding	1	3	0.333333	0.911257	0.260532	1	1	G4NHA0_MAGO7
cellular_component	GO:0035145	exon-exon junction complex	1	2	0.5	0.974041	0.296464	1	1	G4ND41_MAGO7
molecular_function	GO:0004520	endodeoxyribonuclease activity	1	2	0.5	0.986115	0.064509	1	1	G4N1A8_MAGO7
biological_process	GO:0010791	DNA double-strand break processing involved in repair via synthesis-dependent strand annealing	1	1	1	1	0.164542	1	1	G4N1A8_MAGO7
biological_process	GO:0035753	maintenance of DNA trinucleotide repeats	1	2	0.5	0.972966	0.30205	1	1	G4N1A8_MAGO7
biological_process	GO:1990898	meiotic DNA double-strand break clipping	1	1	1	1	0.164542	1	1	G4N1A8_MAGO7
biological_process	GO:0010780	meiotic DNA double-strand break formation involved in reciprocal meiotic recombination	1	1	1	0.972966	0.30205	1	1	G4N1A8_MAGO7
biological_process	GO:0097552	mitochondrial double-strand break repair via homologous recombination	1	1	1	1	0.164542	1	1	G4N1A8_MAGO7
biological_process	GO:0051037	regulation of transcription involved in meiotic cell cycle	1	1	1	1	0.164542	1	1	G4N1A8_MAGO7
biological_process	GO:0007009	plasma membrane organization	1	2	0.5	0.826925	0.450363	1	1	G4MY59_MAGO7
biological_process	GO:0009272	fungal-type cell wall biogenesis	1	2	0.5	0.611256	0.763026	1	1	G4NFW8_MAGO7
cellular_component	GO:0031931	TORC1 complex	1	3	0.333333	0.930473	0.409933	1	1	G4NLR2_MAGO7
biological_process	GO:0001558	regulation of cell growth	1	2	0.5	0.996843	0.0341667	1	1	G4NLR2_MAGO7
molecular_function	GO:0004070	aspartate carbamoyltransferase activity	1	1	1	1	0.162712	1	1	G4MTF2_MAGO7
biological_process	GO:1903459	mitotic DNA replication lagging strand elongation	1	2	0.5	0.972966	0.30205	1	1	G4MXT0_MAGO7
cellular_component	GO:0017087	mitochondrial processing peptidase complex	1	2	0.5	0.974041	0.296464	1	1	G4N7C7_MAGO7
biological_process	GO:0031123	RNA 3'-end processing	1	1	1	0.247995	0.892897	1	1	G4N5I8_MAGO7
biological_process	GO:0043631	RNA polyadenylation	1	1	1	0.970816	0.13066	1	1	G4N5I8_MAGO7
molecular_function	GO:0015093	ferrous iron transmembrane transporter activity	1	1	1	0.97355	0.298975	1	1	G4ND26_MAGO7
molecular_function	GO:0005384	manganese ion transmembrane transporter activity	1	1	1	1	0.0264499	1	1	G4ND26_MAGO7
cellular_component	GO:1990334	Bfa1-Bub2 complex	1	1	1	1	0.161212	1	1	G4NAR8_MAGO7
biological_process	GO:0045004	DNA replication proofreading	1	1	1	1	0.164542	1	1	G4MXT0_MAGO7
biological_process	GO:1904161	DNA synthesis involved in UV-damage excision repair	1	1	1	1	0.164542	1	1	G4MXT0_MAGO7
biological_process	GO:0006278	RNA-dependent DNA biosynthetic process	1	1	1	0.927767	0.416959	1	1	G4MXT0_MAGO7
cellular_component	GO:0005946	alpha,alpha-trehalose-phosphate synthase complex (UDP-forming)	1	2	0.5	0.974041	0.296464	1	1	G4N8C1_MAGO7
biological_process	GO:0070413	trehalose metabolism in response to stress	1	2	0.5	0.972966	0.30205	1	1	G4N8C1_MAGO7
cellular_component	GO:0008622	epsilon DNA polymerase complex	1	2	0.5	0.974041	0.296464	1	1	G4NHG4_MAGO7
cellular_component	GO:0008290	F-actin capping protein complex	1	2	0.5	0.974041	0.296464	1	1	G4N6W5_MAGO7
biological_process	GO:0032120	ascospore-type prospore membrane formation	1	1	1	1	0.164542	1	1	G4MZL7_MAGO7
biological_process	GO:0006090	pyruvate metabolic process	1	3	0.333333	0.117015	0.977344	1	1	G4N0N1_MAGO7
biological_process	GO:0010619	adenylate cyclase-activating glucose-activated G protein-coupled receptor signaling pathway	1	2	0.5	0.972966	0.30205	1	1	G4N7T3_MAGO7
biological_process	GO:0120029	proton export across plasma membrane	1	2	0.5	0.972966	0.30205	1	1	G4MU02_MAGO7
biological_process	GO:0006893	Golgi to plasma membrane transport	1	2	0.5	0.826925	0.450363	1	1	G4MT76_MAGO7
molecular_function	GO:0004826	phenylalanine-tRNA ligase activity	1	3	0.333333	0.929241	0.413083	1	1	G4N9Z1_MAGO7
molecular_function	GO:0004376	glycolipid mannosyltransferase activity	1	3	0.333333	0.811408	0.588646	1	1	G4N7K4_MAGO7
biological_process	GO:0010515	negative regulation of induction of conjugation with cellular fusion	1	2	0.5	0.972966	0.30205	1	1	G4N7T3_MAGO7
biological_process	GO:0031030	negative regulation of septation initiation signaling	1	2	0.5	0.972966	0.30205	1	1	G4MP09_MAGO7
molecular_function	GO:0008703	5-amino-6-(5-phosphoribosylamino)uracil reductase activity	1	1	1	1	0.162712	1	1	G4NIN7_MAGO7
molecular_function	GO:0004694	eukaryotic translation initiation factor 2alpha kinase activity	1	1	1	1	0.162712	1	1	G4ML35_MAGO7
cellular_component	GO:0000123	histone acetyltransferase complex	1	1	1	0.999281	0.00328754	1	0.313	G4N1E0_MAGO7
biological_process	GO:0070156	mitochondrial phenylalanyl-tRNA aminoacylation	1	1	1	1	0.164542	1	1	G4N9Z1_MAGO7
molecular_function	GO:0004053	arginase activity	1	1	1	1	0.162712	1	1	G4N388_MAGO7
biological_process	GO:0006525	arginine metabolic process	1	1	1	0.954168	0.173075	1	1	G4N388_MAGO7
biological_process	GO:0000050	urea cycle	1	1	1	1	0.164542	1	1	G4N388_MAGO7
molecular_function	GO:0005546	phosphatidylinositol-4,5-bisphosphate binding	1	2	0.5	0.97355	0.298975	1	1	G4N7N3_MAGO7
biological_process	GO:0038203	TORC2 signaling	1	1	1	1	0.0044352	1	0.919	G4N7N3_MAGO7
molecular_function	GO:0045330	aspartyl esterase activity	1	1	1	1	0.162712	1	1	G4NB63_MAGO7
molecular_function	GO:0030599	pectinesterase activity	1	1	1	1	0.162712	1	1	G4NB63_MAGO7
biological_process	GO:0042545	cell wall modification	1	1	1	1	0.164542	1	1	G4NB63_MAGO7
biological_process	GO:0016071	mRNA metabolic process	1	2	0.5	0.738681	0.336027	1	1	G4N5K6_MAGO7
molecular_function	GO:0042281	dolichyl pyrophosphate Man9GlcNAc2 alpha-1,3-glucosyltransferase activity	1	1	1	1	0.162712	1	1	G4MQR3_MAGO7
biological_process	GO:0061780	mitotic cohesin loading	1	1	1	0.972966	0.30205	1	1	G4MV94_MAGO7
biological_process	GO:0010468	regulation of gene expression	1	1	1	0.999798	0.000365592	1	0.122	G4MV94_MAGO7
molecular_function	GO:0042300	beta-amyrin synthase activity	1	2	0.5	0.97355	0.298975	1	1	G4NED0_MAGO7
molecular_function	GO:0000250	lanosterol synthase activity	1	2	0.5	0.97355	0.298975	1	1	G4NED0_MAGO7
molecular_function	GO:0004370	glycerol kinase activity	1	2	0.5	0.97355	0.298975	1	1	G4MY61_MAGO7
biological_process	GO:0019563	glycerol catabolic process	1	2	0.5	0.871096	0.512977	1	1	G4MY61_MAGO7
molecular_function	GO:0045145	single-stranded DNA 5'-3' exodeoxyribonuclease activity	1	1	1	1	0.162712	1	1	G4ND20_MAGO7
molecular_function	GO:0004491	methylmalonate-semialdehyde dehydrogenase (acylating) activity	1	2	0.5	0.97355	0.298975	1	1	G4N5Q9_MAGO7
biological_process	GO:0009411	response to UV	1	1	1	0.907393	0.324223	1	1	G4N273_MAGO7
molecular_function	GO:0044016	histone acetyltransferase activity (H3-K4 specific)	1	1	1	1	0.162712	1	1	G4NIS4_MAGO7
biological_process	GO:0031452	negative regulation of heterochromatin assembly	1	1	1	1	0.164542	1	1	G4NIS4_MAGO7
biological_process	GO:0031453	positive regulation of heterochromatin assembly	1	1	1	0.972966	0.30205	1	1	G4NIS4_MAGO7
biological_process	GO:0006470	protein dephosphorylation	1	2	0.5	0.879672	0.314938	1	1	G4MNF1_MAGO7
biological_process	GO:0006335	DNA replication-dependent chromatin assembly	1	1	1	1	0.164542	1	1	G4N6F3_MAGO7
biological_process	GO:0090630	activation of GTPase activity	1	1	1	1	0.164542	1	1	G4NLV9_MAGO7
cellular_component	GO:0080008	Cul4-RING E3 ubiquitin ligase complex	1	1	1	1	0.161212	1	1	G4N7L0_MAGO7
biological_process	GO:1903775	regulation of DNA double-strand break processing	1	1	1	1	0.164542	1	1	G4N7L0_MAGO7
biological_process	GO:2001173	regulation of histone H2B conserved C-terminal lysine ubiquitination	1	1	1	1	0.164542	1	1	G4N7L0_MAGO7
molecular_function	GO:0033897	ribonuclease T2 activity	1	2	0.5	0.97355	0.298975	1	1	G4MS40_MAGO7
cellular_component	GO:0032592	integral component of mitochondrial membrane	1	2	0.5	0.920444	0.212941	1	1	G4ND67_MAGO7
molecular_function	GO:0004474	malate synthase activity	1	1	1	1	0.162712	1	1	G4NIW7_MAGO7
biological_process	GO:0071765	nuclear inner membrane organization	1	1	1	1	0.164542	1	1	G4NH87_MAGO7
cellular_component	GO:0071561	nucleus-vacuole junction	1	2	0.5	0.974041	0.296464	1	1	G4NKI8_MAGO7
biological_process	GO:0070158	mitochondrial seryl-tRNA aminoacylation	1	1	1	1	0.164542	1	1	G4N9X8_MAGO7
molecular_function	GO:0008177	succinate dehydrogenase (ubiquinone) activity	1	2	0.5	0.97355	0.298975	1	1	G4NE44_MAGO7
cellular_component	GO:1990071	TRAPPII protein complex	1	2	0.5	0.974041	0.296464	1	1	G4MMA7_MAGO7
cellular_component	GO:0030896	checkpoint clamp complex	1	2	0.5	0.974041	0.296464	1	1	G4N5P0_MAGO7
cellular_component	GO:0005745	m-AAA complex	1	1	1	1	0.161212	1	1	G4N151_MAGO7
biological_process	GO:0034622	protein-containing complex assembly	1	2	0.5	NA	NA	NA	NA	G4N151_MAGO7
biological_process	GO:0030163	protein catabolic process	1	1	1	0.188494	0.874272	1	1	G4N151_MAGO7
biological_process	GO:0046827	positive regulation of protein export from nucleus	1	2	0.5	0.972966	0.30205	1	1	G4N7T3_MAGO7
biological_process	GO:0042776	mitochondrial ATP synthesis coupled proton transport	1	2	0.5	0.972966	0.30205	1	1	G4N5K6_MAGO7
biological_process	GO:0031087	deadenylation-independent decapping of nuclear-transcribed mRNA	1	1	1	1	0.164542	1	1	G4MZ41_MAGO7
molecular_function	GO:0016274	protein-arginine N-methyltransferase activity	1	3	0.333333	0.992074	0.0584318	1	1	G4NHA5_MAGO7
molecular_function	GO:0004438	phosphatidylinositol-3-phosphatase activity	1	2	0.5	0.97355	0.298975	1	1	G4MP10_MAGO7
cellular_component	GO:0070603	SWI/SNF superfamily-type complex	1	2	0.5	0.948552	0.129996	1	1	G4MKE0_MAGO7
molecular_function	GO:0004691	cAMP-dependent protein kinase activity	1	1	1	1	0.162712	1	1	G4N7T3_MAGO7
biological_process	GO:0061987	negative regulation of transcription from RNA polymerase II promoter by glucose	1	1	1	0.984439	0.128904	1	1	G4N7T3_MAGO7
cellular_component	GO:0090443	FAR/SIN/STRIPAK complex	1	1	1	1	0.161212	1	1	G4MP09_MAGO7
biological_process	GO:0061509	asymmetric protein localization to old mitotic spindle pole body	1	1	1	1	0.164542	1	1	G4MP09_MAGO7
biological_process	GO:0030952	establishment or maintenance of cytoskeleton polarity	1	1	1	0.907393	0.324223	1	1	G4MP09_MAGO7
molecular_function	GO:0004932	mating-type factor pheromone receptor activity	1	2	0.5	0.97355	0.298975	1	1	G4N785_MAGO7
cellular_component	GO:0031942	i-AAA complex	1	1	1	1	0.161212	1	1	G4NH61_MAGO7
biological_process	GO:0051056	regulation of small GTPase mediated signal transduction	1	1	1	0.999863	0.00116726	1	0.392	G4NGY4_MAGO7
molecular_function	GO:0003922	GMP synthase (glutamine-hydrolyzing) activity	1	1	1	1	0.162712	1	1	G4NDG8_MAGO7
cellular_component	GO:0000126	transcription factor TFIIIB complex	1	2	0.5	0.974041	0.296464	1	1	G4NEF9_MAGO7
cellular_component	GO:0031262	Ndc80 complex	1	3	0.333333	0.930473	0.409933	1	1	G4NCT8_MAGO7
biological_process	GO:0051315	attachment of mitotic spindle microtubules to kinetochore	1	3	0.333333	0.807938	0.593206	1	1	G4NCT8_MAGO7
cellular_component	GO:0005824	outer plaque of spindle pole body	1	1	1	0.974041	0.296464	1	1	G4N038_MAGO7
molecular_function	GO:0036456	L-methionine-(S)-S-oxide reductase activity	1	1	1	1	0.162712	1	1	G4NFA9_MAGO7
molecular_function	GO:0008113	peptide-methionine (S)-S-oxide reductase activity	1	1	1	1	0.162712	1	1	G4NFA9_MAGO7
biological_process	GO:1990355	L-methionine salvage from methionine sulphoxide	1	1	1	1	0.164542	1	1	G4NFA9_MAGO7
molecular_function	GO:0004698	calcium-dependent protein kinase C activity	1	1	1	1	0.162712	1	1	G4NFW8_MAGO7
biological_process	GO:0032186	cellular bud neck septin ring organization	1	1	1	1	0.164542	1	1	G4NFW8_MAGO7
biological_process	GO:0010606	positive regulation of cytoplasmic mRNA processing body assembly	1	1	1	1	0.164542	1	1	G4NFW8_MAGO7
biological_process	GO:0060211	regulation of nuclear-transcribed mRNA poly(A) tail shortening	1	1	1	0.972966	0.30205	1	1	G4NFW8_MAGO7
biological_process	GO:0009612	response to mechanical stimulus	1	1	1	1	0.164542	1	1	G4NFW8_MAGO7
cellular_component	GO:0140671	ADA complex	1	1	1	NA	NA	NA	NA	G4N4E8_MAGO7
biological_process	GO:0035066	positive regulation of histone acetylation	1	1	1	0.972966	0.30205	1	1	G4N4E8_MAGO7
biological_process	GO:0010520	regulation of reciprocal meiotic recombination	1	1	1	1	0.164542	1	1	G4N4E8_MAGO7
biological_process	GO:1990414	replication-born double-strand break repair via sister chromatid exchange	1	1	1	1	0.164542	1	1	G4N4E8_MAGO7
molecular_function	GO:0019905	syntaxin binding	1	2	0.5	0.97355	0.298975	1	1	G4MRI9_MAGO7
biological_process	GO:0019746	hopanoid biosynthetic process	1	1	1	1	0.164542	1	1	G4NED0_MAGO7
molecular_function	GO:0030798	trans-aconitate 2-methyltransferase activity	1	1	1	1	0.162712	1	1	G4N631_MAGO7
molecular_function	GO:0003876	AMP deaminase activity	1	1	1	1	0.162712	1	1	G4MNK0_MAGO7
biological_process	GO:0032264	IMP salvage	1	1	1	1	0.164542	1	1	G4MNK0_MAGO7
molecular_function	GO:0000026	alpha-1,2-mannosyltransferase activity	1	1	1	0.929241	0.413083	1	1	G4N7K4_MAGO7
cellular_component	GO:1990873	intrinsic component of plasma membrane of cell tip	1	1	1	1	0.161212	1	1	G4MY59_MAGO7
cellular_component	GO:0032178	medial membrane band	1	1	1	1	0.161212	1	1	G4MY59_MAGO7
cellular_component	GO:0035842	old cell tip after activation of bipolar cell growth	1	1	1	1	0.161212	1	1	G4MY59_MAGO7
biological_process	GO:0051523	cell growth mode switching, monopolar to bipolar	1	1	1	1	0.164542	1	1	G4MY59_MAGO7
biological_process	GO:0030001	metal ion transport	1	1	1	0.914608	0.223988	1	1	G4N827_MAGO7
biological_process	GO:0000493	box H/ACA snoRNP assembly	1	1	1	1	0.164542	1	1	G4N8S8_MAGO7
biological_process	GO:0016074	sno(s)RNA metabolic process	1	1	1	0.611256	0.763026	1	1	G4N8S8_MAGO7
biological_process	GO:0051014	actin filament severing	1	1	1	0.871096	0.512977	1	1	G4N034_MAGO7
molecular_function	GO:0004748	ribonucleoside-diphosphate reductase activity, thioredoxin disulfide as acceptor	1	1	1	1	0.162712	1	1	G4MNY7_MAGO7
cellular_component	GO:0034271	phosphatidylinositol 3-kinase complex, class III, type I	1	1	1	1	0.161212	1	1	G4NKI8_MAGO7
cellular_component	GO:0034272	phosphatidylinositol 3-kinase complex, class III, type II	1	1	1	1	0.161212	1	1	G4NKI8_MAGO7
molecular_function	GO:0016303	1-phosphatidylinositol-3-kinase activity	1	1	1	1	0.162712	1	1	G4NKI8_MAGO7
biological_process	GO:2001159	regulation of protein localization by the Cvt pathway	1	1	1	1	0.164542	1	1	G4NKI8_MAGO7
molecular_function	GO:0008525	phosphatidylcholine transporter activity	1	1	1	1	0.0264499	1	1	G4NDN3_MAGO7
biological_process	GO:0031322	ascospore-type prospore-specific spindle pole body remodeling	1	1	1	1	0.164542	1	1	G4NDN3_MAGO7
cellular_component	GO:0005780	extrinsic component of intraperoxisomal membrane	1	1	1	1	0.161212	1	1	G4N7Q8_MAGO7
biological_process	GO:0045033	peroxisome inheritance	1	1	1	1	0.164542	1	1	G4N7Q8_MAGO7
cellular_component	GO:0030117	membrane coat	1	2	0.5	0.795326	0.377048	1	1	G4N974_MAGO7
molecular_function	GO:0004651	polynucleotide 5'-phosphatase activity	1	1	1	1	0.162712	1	1	G4N4L3_MAGO7
biological_process	GO:0006434	seryl-tRNA aminoacylation	1	1	1	1	0.0270343	1	1	G4MN13_MAGO7
biological_process	GO:1990260	negative regulation of transcription from RNA polymerase II promoter by transcription factor localization involved in response to DNA damage checkpoint signaling	1	1	1	1	0.164542	1	1	G4N6G2_MAGO7
molecular_function	GO:0009374	biotin binding	1	1	1	1	0.162712	1	1	G4N0N1_MAGO7
molecular_function	GO:0004736	pyruvate carboxylase activity	1	1	1	1	0.162712	1	1	G4N0N1_MAGO7
molecular_function	GO:0042799	histone methyltransferase activity (H4-K20 specific)	1	1	1	1	0.162712	1	1	G4N0C6_MAGO7
molecular_function	GO:0046923	ER retention sequence binding	1	2	0.5	0.97355	0.298975	1	1	G4MRH1_MAGO7
biological_process	GO:0006621	protein retention in ER lumen	1	3	0.333333	0.927767	0.416959	1	1	G4MRH1_MAGO7
molecular_function	GO:0004805	trehalose-phosphatase activity	1	1	1	1	0.162712	1	1	G4N8C1_MAGO7
biological_process	GO:0035970	peptidyl-threonine dephosphorylation	1	1	1	1	0.164542	1	1	G4N8C1_MAGO7
biological_process	GO:0000737	DNA catabolic process, endonucleolytic	1	1	1	0.972966	0.30205	1	1	G4MSU8_MAGO7
biological_process	GO:0098813	nuclear chromosome segregation	1	1	1	0.949618	0.0935124	1	1	G4N8I2_MAGO7
biological_process	GO:0000280	nuclear division	1	1	1	0.997702	0.00553042	1	0.928	G4N8I2_MAGO7
cellular_component	GO:0071627	integral component of fungal-type vacuolar membrane	1	1	1	1	0.161212	1	1	G4N514_MAGO7
molecular_function	GO:0044604	ABC-type phytochelatin transporter activity	1	1	1	1	0.162712	1	1	G4N514_MAGO7
biological_process	GO:0036249	cadmium ion import into vacuole	1	1	1	1	0.164542	1	1	G4N514_MAGO7
biological_process	GO:0098849	cellular detoxification of cadmium ion	1	1	1	1	0.164542	1	1	G4N514_MAGO7
biological_process	GO:0071996	glutathione transmembrane import into vacuole	1	1	1	1	0.164542	1	1	G4N514_MAGO7
biological_process	GO:0036246	phytochelatin 2 import into vacuole	1	1	1	1	0.164542	1	1	G4N514_MAGO7
molecular_function	GO:0017022	myosin binding	1	1	1	1	0.162712	1	1	G4NBP6_MAGO7
molecular_function	GO:0043621	protein self-association	1	1	1	1	0.162712	1	1	G4MTL1_MAGO7
biological_process	GO:0140018	regulation of cytoplasmic translational fidelity	1	1	1	1	0.164542	1	1	G4MTL1_MAGO7
biological_process	GO:0002926	tRNA wobble base 5-methoxycarbonylmethyl-2-thiouridinylation	1	1	1	1	0.164542	1	1	G4MTL1_MAGO7
molecular_function	GO:0005545	1-phosphatidylinositol binding	1	1	1	1	0.162712	1	1	G4N7C0_MAGO7
biological_process	GO:0048268	clathrin coat assembly	1	1	1	1	0.164542	1	1	G4N7C0_MAGO7
cellular_component	GO:0005891	voltage-gated calcium channel complex	1	1	1	1	0.161212	1	1	G4MNL6_MAGO7
molecular_function	GO:0005245	voltage-gated calcium channel activity	1	1	1	1	0.162712	1	1	G4MNL6_MAGO7
cellular_component	GO:0032777	Piccolo NuA4 histone acetyltransferase complex	1	1	1	0.974041	0.296464	1	1	G4MNE5_MAGO7
cellular_component	GO:0000445	THO complex part of transcription export complex	1	1	1	1	0.161212	1	1	G4MR38_MAGO7
molecular_function	GO:0004339	glucan 1,4-alpha-glucosidase activity	1	1	1	1	0.162712	1	1	G4NCF7_MAGO7
molecular_function	GO:0008108	UDP-glucose:hexose-1-phosphate uridylyltransferase activity	1	1	1	1	0.162712	1	1	G4N4E7_MAGO7
biological_process	GO:0033499	galactose catabolic process via UDP-galactose	1	1	1	1	0.164542	1	1	G4N4E7_MAGO7
molecular_function	GO:0047389	glycerophosphocholine phosphodiesterase activity	1	1	1	1	0.162712	1	1	G4ML67_MAGO7
biological_process	GO:0046475	glycerophospholipid catabolic process	1	1	1	1	0.0270343	1	1	G4ML67_MAGO7
molecular_function	GO:0004134	4-alpha-glucanotransferase activity	1	1	1	1	0.162712	1	1	G4NES1_MAGO7
molecular_function	GO:0004135	amylo-alpha-1,6-glucosidase activity	1	1	1	1	0.162712	1	1	G4NES1_MAGO7
biological_process	GO:0005980	glycogen catabolic process	1	1	1	0.927767	0.416959	1	1	G4NES1_MAGO7
biological_process	GO:0071985	multivesicular body sorting pathway	1	1	1	0.343458	0.903821	1	1	G4NCT4_MAGO7
molecular_function	GO:0019133	choline monooxygenase activity	1	1	1	1	0.162712	1	1	G4MVI0_MAGO7
biological_process	GO:0019285	glycine betaine biosynthetic process from choline	1	1	1	1	0.164542	1	1	G4MVI0_MAGO7
biological_process	GO:0031397	negative regulation of protein ubiquitination	1	1	1	1	0.164542	1	1	G4N688_MAGO7
biological_process	GO:1903940	negative regulation of TORC2 signaling	1	1	1	1	0.164542	1	1	G4N688_MAGO7
biological_process	GO:1900237	positive regulation of induction of conjugation with cellular fusion	1	1	1	1	0.164542	1	1	G4N688_MAGO7
molecular_function	GO:0004114	3',5'-cyclic-nucleotide phosphodiesterase activity	1	1	1	0.97355	0.298975	1	1	G4MP01_MAGO7
biological_process	GO:0060249	anatomical structure homeostasis	1	1	1	0.922226	0.191013	1	1	G4NEA8_MAGO7
biological_process	GO:0010833	telomere maintenance via telomere lengthening	1	1	1	0.927767	0.416959	1	1	G4NEA8_MAGO7
molecular_function	GO:0008453	alanine-glyoxylate transaminase activity	1	1	1	1	0.162712	1	1	G4MKD2_MAGO7
cellular_component	GO:0045281	succinate dehydrogenase complex	1	1	1	1	0.161212	1	1	G4N2P5_MAGO7
molecular_function	GO:0000104	succinate dehydrogenase activity	1	1	1	0.995705	0.0707588	1	1	G4N2P5_MAGO7
molecular_function	GO:0004867	serine-type endopeptidase inhibitor activity	1	1	1	1	0.162712	1	1	G4N6E8_MAGO7
biological_process	GO:0007323	peptide pheromone maturation	1	1	1	1	0.164542	1	1	G4N6E8_MAGO7
molecular_function	GO:0000213	tRNA-intron endonuclease activity	1	2	0.5	0.97355	0.298975	1	1	G4MS27_MAGO7
molecular_function	GO:0046558	arabinan endo-1,5-alpha-L-arabinosidase activity	1	1	1	1	0.162712	1	1	G4MQZ5_MAGO7
cellular_component	GO:0044666	MLL3/4 complex	1	1	1	1	0.161212	1	1	G4NCQ5_MAGO7
molecular_function	GO:0004151	dihydroorotase activity	1	1	1	1	0.162712	1	1	G4NJG9_MAGO7
biological_process	GO:0019856	pyrimidine nucleobase biosynthetic process	1	1	1	0.99176	0.0600933	1	1	G4NJG9_MAGO7
biological_process	GO:0035023	regulation of Rho protein signal transduction	1	1	1	1	0.0270343	1	1	G4N0E4_MAGO7
molecular_function	GO:0000995	RNA polymerase III general transcription initiation factor activity	1	1	1	1	0.162712	1	1	G4NEF9_MAGO7
biological_process	GO:0070897	transcription preinitiation complex assembly	1	1	1	0.737394	0.504207	1	1	G4NEF9_MAGO7
biological_process	GO:0007120	axial cellular bud site selection	1	1	1	1	0.164542	1	1	G4NJ72_MAGO7
biological_process	GO:0045184	establishment of protein localization	1	1	1	0.999842	0.000288976	1	0.096	G4NJ72_MAGO7
biological_process	GO:0032507	maintenance of protein location in cell	1	1	1	0.995754	0.0230643	1	0.999	G4NJ72_MAGO7
biological_process	GO:2001108	positive regulation of Rho guanyl-nucleotide exchange factor activity	1	1	1	1	0.164542	1	1	G4NJ72_MAGO7
biological_process	GO:0035025	positive regulation of Rho protein signal transduction	1	1	1	1	0.164542	1	1	G4NJ72_MAGO7
biological_process	GO:2000114	regulation of establishment of cell polarity	1	1	1	1	0.164542	1	1	G4NJ72_MAGO7
biological_process	GO:0048208	COPII vesicle coating	1	1	1	0.972966	0.30205	1	1	G4NGP7_MAGO7
biological_process	GO:0061640	cytoskeleton-dependent cytokinesis	1	1	1	0.955421	0.117052	1	1	G5EI03_MAGO7
molecular_function	GO:0052917	dolichyl-P-Man:Man(7)GlcNAc(2)-PP-dolichol alpha-1,6-mannosyltransferase	1	1	1	1	0.162712	1	1	G4MR62_MAGO7
molecular_function	GO:0008474	palmitoyl-(protein) hydrolase activity	1	1	1	1	0.162712	1	1	G4N348_MAGO7
biological_process	GO:0002084	protein depalmitoylation	1	1	1	1	0.164542	1	1	G4N348_MAGO7
cellular_component	GO:0005672	transcription factor TFIIA complex	0	3	0	0.590067	1	1	1
molecular_function	GO:0000979	RNA polymerase II core promoter sequence-specific DNA binding	0	2	0	0.701025	1	1	1
biological_process	GO:0060261	positive regulation of transcription initiation from RNA polymerase II promoter	0	2	0	0.549637	0.802109	1	1
biological_process	GO:0051123	RNA polymerase II preinitiation complex assembly	0	7	0	0.541093	0.733989	1	1
cellular_component	GO:0000815	ESCRT III complex	0	2	0	0.703536	1	1	1
biological_process	GO:1904669	ATP export	0	4	0	0.487023	1	1	1
biological_process	GO:0071454	cellular response to anoxia	0	1	0	0.835458	1	1	1
biological_process	GO:1904902	ESCRT III complex assembly	0	1	0	0.835458	1	1	1
biological_process	GO:0070676	intralumenal vesicle formation	0	3	0	0.583041	1	1	1
biological_process	GO:0043328	protein transport to vacuole involved in ubiquitin-dependent protein catabolic process via the multivesicular body sorting pathway	0	5	0	0.406794	1	1	1
biological_process	GO:0061709	reticulophagy	0	3	0	0.583041	1	1	1
cellular_component	GO:0005763	mitochondrial small ribosomal subunit	0	7	0	0.291862	1	1	1
biological_process	GO:0090114	COPII-coated vesicle budding	0	2	0	0.871096	0.512977	1	1
molecular_function	GO:0030628	pre-mRNA 3'-splice site binding	0	1	0	0.837288	1	1	1
cellular_component	GO:0000346	transcription export complex	0	1	0	0.974041	0.296464	1	1
biological_process	GO:0031124	mRNA 3'-end processing	0	5	0	0.588077	0.697312	1	1
biological_process	GO:0006283	transcription-coupled nucleotide-excision repair	0	2	0	0.69795	1	1	1
biological_process	GO:0000425	pexophagy	0	2	0	0.69795	1	1	1
biological_process	GO:0007039	protein catabolic process in the vacuole	0	1	0	0.835458	1	1	1
molecular_function	GO:0015035	protein-disulfide reductase activity	0	3	0	0.444651	0.858501	1	1
biological_process	GO:0006662	glycerol ether metabolic process	0	1	0	0.835458	1	1	1
cellular_component	GO:0071004	U2-type prespliceosome	0	8	0	0.244738	1	1	1
molecular_function	GO:1990446	U1 snRNP binding	0	2	0	0.701025	1	1	1
molecular_function	GO:1990447	U2 snRNP binding	0	1	0	0.837288	1	1	1
biological_process	GO:1903241	U2-type prespliceosome assembly	0	1	0	0.835458	1	1	1
biological_process	GO:0034553	mitochondrial respiratory chain complex II assembly	0	1	0	0.835458	1	1	1
molecular_function	GO:0004301	epoxide hydrolase activity	0	1	0	0.837288	1	1	1
biological_process	GO:0043171	peptide catabolic process	0	2	0	0.86934	0.388744	1	1
molecular_function	GO:0031419	cobalamin binding	0	2	0	0.701025	1	1	1
molecular_function	GO:0050086	mannitol 2-dehydrogenase activity	0	1	0	0.837288	1	1	1
biological_process	GO:1990120	messenger ribonucleoprotein complex assembly	0	1	0	0.835458	1	1	1
biological_process	GO:0071042	nuclear polyadenylation-dependent mRNA catabolic process	0	1	0	0.835458	1	1	1
cellular_component	GO:1990726	Lsm1-7-Pat1 complex	0	3	0	0.590067	1	1	1
cellular_component	GO:0005688	U6 snRNP	0	4	0	0.494878	1	1	1
biological_process	GO:0070084	protein initiator methionine removal	0	3	0	0.583041	1	1	1
molecular_function	GO:0004755	saccharopine dehydrogenase (NADP+, L-glutamate-forming) activity	0	1	0	0.837288	1	1	1
biological_process	GO:0019878	lysine biosynthetic process via aminoadipic acid	0	5	0	0.406794	1	1	1
cellular_component	GO:0042025	host cell nucleus	0	10	0	0.172064	1	1	1
molecular_function	GO:0003855	3-dehydroquinate dehydratase activity	0	5	0	0.411354	1	1	1
biological_process	GO:0046279	3,4-dihydroxybenzoate biosynthetic process	0	1	0	0.835458	1	1	1
biological_process	GO:0019630	quinate metabolic process	0	1	0	0.835458	1	1	1
cellular_component	GO:0071008	U2-type post-mRNA release spliceosomal complex	0	2	0	0.703536	1	1	1
molecular_function	GO:0004402	histone acetyltransferase activity	0	5	0	0.617024	0.758701	1	1
molecular_function	GO:0004708	MAP kinase kinase activity	0	3	0	0.586917	1	1	1
biological_process	GO:0000196	cell wall integrity MAPK cascade	0	2	0	0.871096	0.512977	1	1
biological_process	GO:0000165	MAPK cascade	0	3	0	0.388506	0.8848	1	1
biological_process	GO:0075018	positive regulation of appressorium formation	0	3	0	0.583041	1	1	1
biological_process	GO:0050850	positive regulation of calcium-mediated signaling	0	2	0	0.69795	1	1	1
biological_process	GO:0016126	sterol biosynthetic process	0	8	0	0.0389794	1	0.992	1
molecular_function	GO:0008409	5'-3' exonuclease activity	0	1	0	0.909838	0.319075	1	1
molecular_function	GO:0061981	3-hydroxykynureninase activity	0	1	0	0.837288	1	1	1
molecular_function	GO:0030429	kynureninase activity	0	1	0	0.837288	1	1	1
biological_process	GO:0034354	'de novo' NAD biosynthetic process from tryptophan	0	4	0	0.487023	1	1	1
biological_process	GO:0043420	anthranilate metabolic process	0	3	0	0.583041	1	1	1
biological_process	GO:0097053	L-kynurenine catabolic process	0	1	0	0.835458	1	1	1
biological_process	GO:0019805	quinolinate biosynthetic process	0	3	0	0.583041	1	1	1
biological_process	GO:0006569	tryptophan catabolic process	0	3	0	0.733715	0.562068	1	1
cellular_component	GO:0070469	respirasome	0	13	0	0.0295148	0.995787	0.781	1
molecular_function	GO:0009916	alternative oxidase activity	0	1	0	0.837288	1	1	1
molecular_function	GO:0016162	cellulose 1,4-beta-cellobiosidase activity	0	1	0	0.837288	1	1	1
molecular_function	GO:0034512	box C/D RNA binding	0	1	0	0.837288	1	1	1
cellular_component	GO:0022627	cytosolic small ribosomal subunit	0	10	0	0.172064	1	1	1
molecular_function	GO:0001965	G-protein alpha-subunit binding	0	1	0	0.837288	1	1	1
biological_process	GO:0007186	G protein-coupled receptor signaling pathway	0	5	0	0.611256	0.763026	1	1
biological_process	GO:0061157	mRNA destabilization	0	1	0	0.808987	0.383091	1	1
biological_process	GO:1902660	negative regulation of glucose mediated signaling pathway	0	4	0	0.487023	1	1	1
biological_process	GO:2001125	negative regulation of translational frameshifting	0	1	0	0.835458	1	1	1
biological_process	GO:0001934	positive regulation of protein phosphorylation	0	1	0	0.807938	0.593206	1	1
biological_process	GO:2000765	regulation of cytoplasmic translation	0	1	0	0.995565	0.0722326	1	1
biological_process	GO:0032995	regulation of fungal-type cell wall biogenesis	0	1	0	0.69795	1	1	1
biological_process	GO:1990116	ribosome-associated ubiquitin-dependent protein catabolic process	0	3	0	0.583041	1	1	1
cellular_component	GO:0000786	nucleosome	0	9	0	0.205213	1	1	1
biological_process	GO:0051984	positive regulation of chromosome segregation	0	2	0	0.339762	1	1	1
biological_process	GO:1905342	positive regulation of protein localization to kinetochore	0	1	0	0.835458	1	1	1
biological_process	GO:0032933	SREBP signaling pathway	0	3	0	0.283759	1	1	1
molecular_function	GO:0008495	protoheme IX farnesyltransferase activity	0	1	0	0.837288	1	1	1
biological_process	GO:0048034	heme O biosynthetic process	0	1	0	0.835458	1	1	1
cellular_component	GO:0030956	glutamyl-tRNA(Gln) amidotransferase complex	0	2	0	0.703536	1	1	1
molecular_function	GO:0050567	glutaminyl-tRNA synthase (glutamine-hydrolyzing) activity	0	2	0	0.701025	1	1	1
biological_process	GO:0070681	glutaminyl-tRNAGln biosynthesis via transamidation	0	2	0	0.69795	1	1	1
biological_process	GO:0032543	mitochondrial translation	0	14	0	0.303756	0.882985	1	1
cellular_component	GO:0005854	nascent polypeptide-associated complex	0	3	0	0.590067	1	1	1
biological_process	GO:0051083	'de novo' cotranslational protein folding	0	3	0	0.583041	1	1	1
molecular_function	GO:0004042	acetyl-CoA:L-glutamate N-acetyltransferase activity	0	2	0	0.701025	1	1	1
molecular_function	GO:0103045	methione N-acyltransferase activity	0	2	0	0.701025	1	1	1
molecular_function	GO:0051731	polynucleotide 5'-hydroxyl-kinase activity	0	2	0	0.873573	0.508635	1	1
molecular_function	GO:0036218	dTTP diphosphatase activity	0	1	0	0.837288	1	1	1
molecular_function	GO:0035529	NADH pyrophosphatase activity	0	1	0	0.837288	1	1	1
biological_process	GO:0009204	deoxyribonucleoside triphosphate catabolic process	0	1	0	0.69795	1	1	1
biological_process	GO:0009117	nucleotide metabolic process	0	5	0	0.0904549	0.947477	1	1
cellular_component	GO:0030430	host cell cytoplasm	0	2	0	0.590067	1	1	1
molecular_function	GO:0050584	linoleate 11-lipoxygenase activity	0	1	0	0.837288	1	1	1
molecular_function	GO:1990136	linoleate 9S-lipoxygenase activity	0	1	0	0.837288	1	1	1
biological_process	GO:0043651	linoleic acid metabolic process	0	1	0	0.835458	1	1	1
cellular_component	GO:0030176	integral component of endoplasmic reticulum membrane	0	13	0	0.124953	0.975294	1	1
molecular_function	GO:0120013	lipid transfer activity	0	2	0	0.873573	0.508635	1	1
biological_process	GO:0015917	aminophospholipid transport	0	1	0	0.835458	1	1	1
biological_process	GO:0070096	mitochondrial outer membrane translocase complex assembly	0	3	0	0.583041	1	1	1
biological_process	GO:1990456	mitochondrion-endoplasmic reticulum membrane tethering	0	3	0	0.583041	1	1	1
biological_process	GO:0045040	protein insertion into mitochondrial outer membrane	0	5	0	0.406794	1	1	1
molecular_function	GO:0003856	3-dehydroquinate synthase activity	0	1	0	0.837288	1	1	1
molecular_function	GO:0003866	3-phosphoshikimate 1-carboxyvinyltransferase activity	0	1	0	0.837288	1	1	1
molecular_function	GO:0004764	shikimate 3-dehydrogenase (NADP+) activity	0	4	0	0.491365	1	1	1
molecular_function	GO:0004765	shikimate kinase activity	0	1	0	0.837288	1	1	1
cellular_component	GO:0098562	cytoplasmic side of membrane	0	1	0	0.348046	1	1	1
biological_process	GO:0045900	negative regulation of translational elongation	0	1	0	0.69795	1	1	1
biological_process	GO:0033962	P-body assembly	0	1	0	0.972966	0.30205	1	1
biological_process	GO:0045727	positive regulation of translation	0	2	0	0.733715	0.562068	1	1
biological_process	GO:0010603	regulation of cytoplasmic mRNA processing body assembly	0	1	0	0.972966	0.30205	1	1
molecular_function	GO:0036002	pre-mRNA binding	0	1	0	0.811408	0.588646	1	1
biological_process	GO:0045787	positive regulation of cell cycle	0	1	0	0.616909	0.626928	1	1
biological_process	GO:0033120	positive regulation of RNA splicing	0	1	0	0.835458	1	1	1
biological_process	GO:0000387	spliceosomal snRNP assembly	0	7	0	0.826925	0.450363	1	1
molecular_function	GO:0003838	sterol 24-C-methyltransferase activity	0	3	0	0.586917	1	1	1
cellular_component	GO:0005965	protein farnesyltransferase complex	0	1	0	0.838788	1	1	1
molecular_function	GO:0004660	protein farnesyltransferase activity	0	1	0	0.837288	1	1	1
biological_process	GO:0061951	establishment of protein localization to plasma membrane	0	1	0	0.549637	0.802109	1	1
biological_process	GO:0018343	protein farnesylation	0	1	0	0.835458	1	1	1
cellular_component	GO:0044614	nuclear pore cytoplasmic filaments	0	1	0	0.838788	1	1	1
cellular_component	GO:0005844	polysome	0	6	0	0.621735	0.755262	1	1
molecular_function	GO:0000822	inositol hexakisphosphate binding	0	2	0	0.701025	1	1	1
biological_process	GO:0006415	translational termination	0	2	0	0.339762	1	1	1
biological_process	GO:0006409	tRNA export from nucleus	0	1	0	0.927767	0.416959	1	1
molecular_function	GO:0008926	mannitol-1-phosphate 5-dehydrogenase activity	0	1	0	0.837288	1	1	1
biological_process	GO:0019594	mannitol metabolic process	0	1	0	0.835458	1	1	1
molecular_function	GO:0008234	cysteine-type peptidase activity	0	4	0	0.978437	0.0497097	1	1
biological_process	GO:0006915	apoptotic process	0	6	0	0.611256	0.763026	1	1
cellular_component	GO:0019008	molybdopterin synthase complex	0	3	0	0.590067	1	1	1
molecular_function	GO:0030366	molybdopterin synthase activity	0	2	0	0.701025	1	1	1
biological_process	GO:0006777	Mo-molybdopterin cofactor biosynthetic process	0	8	0	0.236974	1	1	1
molecular_function	GO:0008265	Mo-molybdopterin cofactor sulfurase activity	0	1	0	0.837288	1	1	1
molecular_function	GO:0102867	molybdenum cofactor sulfurtransferase activity	0	1	0	0.837288	1	1	1
molecular_function	GO:0030151	molybdenum ion binding	0	7	0	0.288264	1	1	1
molecular_function	GO:0008641	ubiquitin-like modifier activating enzyme activity	0	3	0	0.617024	0.758701	1	1
molecular_function	GO:0004424	imidazoleglycerol-phosphate dehydratase activity	0	1	0	0.837288	1	1	1
biological_process	GO:0000105	histidine biosynthetic process	0	7	0	0.283759	1	1	1
molecular_function	GO:0098808	mRNA cap binding	0	1	0	0.837288	1	1	1
biological_process	GO:0002191	cap-dependent translational initiation	0	1	0	0.835458	1	1	1
cellular_component	GO:0005834	heterotrimeric G-protein complex	0	3	0	0.590067	1	1	1
molecular_function	GO:0001664	G protein-coupled receptor binding	0	3	0	0.586917	1	1	1
molecular_function	GO:0031683	G-protein beta/gamma-subunit complex binding	0	4	0	0.491365	1	1	1
molecular_function	GO:0043715	2,3-diketo-5-methylthiopentyl-1-phosphate enolase activity	0	1	0	0.837288	1	1	1
molecular_function	GO:0043716	2-hydroxy-3-keto-5-methylthiopentenyl-1-phosphate phosphatase activity	0	1	0	0.837288	1	1	1
molecular_function	GO:0043874	acireductone synthase activity	0	1	0	0.837288	1	1	1
biological_process	GO:0019509	L-methionine salvage from methylthioadenosine	0	5	0	0.406794	1	1	1
biological_process	GO:0019284	L-methionine salvage from S-adenosylmethionine	0	3	0	0.583041	1	1	1
cellular_component	GO:0009277	fungal-type cell wall	0	3	0	0.415027	1	1	1
molecular_function	GO:0005199	structural constituent of cell wall	0	4	0	0.491365	1	1	1
cellular_component	GO:0000328	fungal-type vacuole lumen	0	2	0	0.703536	1	1	1
molecular_function	GO:0032934	sterol binding	0	3	0	0.586917	1	1	1
biological_process	GO:0032366	intracellular sterol transport	0	2	0	0.69795	1	1	1
cellular_component	GO:0005787	signal peptidase complex	0	4	0	0.494878	1	1	1
biological_process	GO:0045047	protein targeting to ER	0	3	0	0.697666	0.547466	1	1
biological_process	GO:0007534	gene conversion at mating-type locus	0	1	0	0.835458	1	1	1
biological_process	GO:0043570	maintenance of DNA repeat elements	0	1	0	0.871096	0.512977	1	1
biological_process	GO:0007131	reciprocal meiotic recombination	0	2	0	0.939907	0.258047	1	1
biological_process	GO:1902413	negative regulation of mitotic cytokinesis	0	1	0	0.69795	1	1	1
biological_process	GO:1905665	positive regulation of calcium ion import across plasma membrane	0	1	0	0.835458	1	1	1
biological_process	GO:0106259	cell-to-cell migration in host	0	1	0	0.835458	1	1	1
biological_process	GO:0030448	hyphal growth	0	1	0	0.835458	1	1	1
biological_process	GO:0000921	septin ring assembly	0	3	0	0.583041	1	1	1
cellular_component	GO:0044233	mitochondria-associated endoplasmic reticulum membrane	0	1	0	0.749934	0.651954	1	1
biological_process	GO:0000266	mitochondrial fission	0	5	0	0.339762	1	1	1
biological_process	GO:0007006	mitochondrial membrane organization	0	1	0	0.0802937	1	1	1
biological_process	GO:1902953	positive regulation of ER to Golgi vesicle-mediated transport	0	2	0	0.69795	1	1	1
biological_process	GO:0070863	positive regulation of protein exit from endoplasmic reticulum	0	2	0	0.69795	1	1	1
biological_process	GO:0003400	regulation of COPII vesicle coating	0	1	0	0.835458	1	1	1
biological_process	GO:0016050	vesicle organization	0	4	0	0.411572	0.822016	1	1
cellular_component	GO:0032541	cortical endoplasmic reticulum	0	3	0	0.494878	1	1	1
biological_process	GO:0048309	endoplasmic reticulum inheritance	0	1	0	0.835458	1	1	1
biological_process	GO:0016320	endoplasmic reticulum membrane fusion	0	1	0	0.835458	1	1	1
molecular_function	GO:0004019	adenylosuccinate synthase activity	0	1	0	0.837288	1	1	1
molecular_function	GO:0016208	AMP binding	0	4	0	0.491365	1	1	1
molecular_function	GO:0019002	GMP binding	0	1	0	0.837288	1	1	1
molecular_function	GO:0061483	sulfinylpropanyl adenylate synthase	0	1	0	0.837288	1	1	1
biological_process	GO:0044208	'de novo' AMP biosynthetic process	0	2	0	0.69795	1	1	1
biological_process	GO:0071276	cellular response to cadmium ion	0	1	0	0.972966	0.30205	1	1
biological_process	GO:0006106	fumarate metabolic process	0	3	0	0.487023	1	1	1
molecular_function	GO:0102339	3-oxo-arachidoyl-CoA reductase activity	0	1	0	0.837288	1	1	1
molecular_function	GO:0102340	3-oxo-behenoyl-CoA reductase activity	0	1	0	0.837288	1	1	1
molecular_function	GO:0102342	3-oxo-cerotoyl-CoA reductase activity	0	1	0	0.837288	1	1	1
molecular_function	GO:0102341	3-oxo-lignoceroyl-CoA reductase activity	0	1	0	0.837288	1	1	1
molecular_function	GO:0045703	ketoreductase activity	0	1	0	0.837288	1	1	1
biological_process	GO:0030497	fatty acid elongation	0	1	0	0.835458	1	1	1
cellular_component	GO:0031251	PAN complex	0	2	0	0.703536	1	1	1
molecular_function	GO:0004535	poly(A)-specific ribonuclease activity	0	3	0	0.586917	1	1	1
cellular_component	GO:0009349	riboflavin synthase complex	0	1	0	0.838788	1	1	1
molecular_function	GO:0000906	6,7-dimethyl-8-ribityllumazine synthase activity	0	1	0	0.837288	1	1	1
biological_process	GO:0050821	protein stabilization	0	4	0	0.487023	1	1	1
biological_process	GO:0000469	cleavage involved in rRNA processing	0	3	0	0.0309048	0.995565	0.979	1
cellular_component	GO:0036266	Cdc48p-Npl4p-Vms1p AAA ATPase complex	0	1	0	0.838788	1	1	1
cellular_component	GO:0000837	Doa10p ubiquitin ligase complex	0	2	0	0.703536	1	1	1
cellular_component	GO:0000839	Hrd1p ubiquitin ligase ERAD-L complex	0	2	0	0.703536	1	1	1
cellular_component	GO:0042175	nuclear outer membrane-endoplasmic reticulum membrane network	0	4	0	0.552604	0.537481	1	1
cellular_component	GO:0048471	perinuclear region of cytoplasm	0	2	0	0.348046	1	1	1
cellular_component	GO:0030894	replisome	0	1	0	0.967663	0.185718	1	1
cellular_component	GO:1990112	RQC complex	0	2	0	0.703536	1	1	1
cellular_component	GO:0034098	VCP-NPL4-UFD1 AAA ATPase complex	0	1	0	0.838788	1	1	1
biological_process	GO:0071629	cytoplasm protein quality control by the ubiquitin-proteasome system	0	4	0	0.487023	1	1	1
biological_process	GO:0006274	DNA replication termination	0	1	0	0.69795	1	1	1
biological_process	GO:0071712	ER-associated misfolded protein catabolic process	0	1	0	0.835458	1	1	1
biological_process	GO:0072671	mitochondria-associated ubiquitin-dependent protein catabolic process	0	2	0	0.69795	1	1	1
biological_process	GO:0051228	mitotic spindle disassembly	0	2	0	0.69795	1	1	1
biological_process	GO:0051974	negative regulation of telomerase activity	0	1	0	0.835458	1	1	1
biological_process	GO:0070651	nonfunctional rRNA decay	0	4	0	0.487023	1	1	1
biological_process	GO:1900182	positive regulation of protein localization to nucleus	0	2	0	0.69795	1	1	1
biological_process	GO:0072665	protein localization to vacuole	0	2	0	0.657346	0.588428	1	1
biological_process	GO:0030970	retrograde protein transport, ER to cytosol	0	2	0	0.69795	1	1	1
molecular_function	GO:0008686	3,4-dihydroxy-2-butanone-4-phosphate synthase activity	0	1	0	0.837288	1	1	1
molecular_function	GO:0015187	glycine transmembrane transporter activity	0	1	0	0.837288	1	1	1
biological_process	GO:1904983	glycine import into mitochondrion	0	1	0	0.835458	1	1	1
biological_process	GO:0006783	heme biosynthetic process	0	3	0	0.266011	0.932972	1	1
cellular_component	GO:0061700	GATOR2 complex	0	1	0	0.838788	1	1	1
biological_process	GO:0051664	nuclear pore localization	0	1	0	0.835458	1	1	1
biological_process	GO:1904263	positive regulation of TORC1 signaling	0	2	0	0.69795	1	1	1
molecular_function	GO:0030411	scytalone dehydratase activity	0	1	0	0.837288	1	1	1
biological_process	GO:0042438	melanin biosynthetic process	0	4	0	0.487023	1	1	1
molecular_function	GO:0047834	D-threo-aldose 1-dehydrogenase activity	0	24	0	0.0139516	1	0.667	1
cellular_component	GO:0033557	Slx1-Slx4 complex	0	2	0	0.703536	1	1	1
molecular_function	GO:0070039	rRNA (guanosine-2'-O-)-methyltransferase activity	0	1	0	0.837288	1	1	1
molecular_function	GO:0008650	rRNA (uridine-2'-O-)-methyltransferase activity	0	2	0	0.701025	1	1	1
biological_process	GO:0000453	enzyme-directed rRNA 2'-O-methylation	0	1	0	0.835458	1	1	1
cellular_component	GO:0005875	microtubule associated complex	0	1	0	0.983856	0.0608099	1	1
molecular_function	GO:0070840	dynein complex binding	0	1	0	0.837288	1	1	1
biological_process	GO:0000132	establishment of mitotic spindle orientation	0	1	0	0.835458	1	1	1
biological_process	GO:0051012	microtubule sliding	0	1	0	0.835458	1	1	1
biological_process	GO:0000028	ribosomal small subunit assembly	0	1	0	0.69795	1	1	1
cellular_component	GO:0005615	extracellular space	0	13	0	0.1014	1	0.998	1
cellular_component	GO:0005761	mitochondrial ribosome	0	2	0	0.02948	1	0.764	1
molecular_function	GO:0031593	polyubiquitin modification-dependent protein binding	0	3	0	0.586917	1	1	1
molecular_function	GO:0043495	protein-membrane adaptor activity	0	2	0	0.586917	1	1	1
biological_process	GO:0031145	anaphase-promoting complex-dependent catabolic process	0	7	0	0.283759	1	1	1
biological_process	GO:0007091	metaphase/anaphase transition of mitotic cell cycle	0	1	0	0.974444	0.0853923	1	1
biological_process	GO:0007052	mitotic spindle organization	0	3	0	0.437932	0.862024	1	1
biological_process	GO:0071630	nuclear protein quality control by the ubiquitin-proteasome system	0	1	0	0.835458	1	1	1
biological_process	GO:0031144	proteasome localization	0	1	0	0.835458	1	1	1
cellular_component	GO:0033116	endoplasmic reticulum-Golgi intermediate compartment membrane	0	1	0	0.838788	1	1	1
biological_process	GO:0070072	vacuolar proton-transporting V-type ATPase complex assembly	0	4	0	0.487023	1	1	1
biological_process	GO:0071467	cellular response to pH	0	1	0	0.972966	0.30205	1	1
molecular_function	GO:0051020	GTPase binding	0	1	0	0.941207	0.155893	1	1
biological_process	GO:0006354	DNA-templated transcription, elongation	0	2	0	0.0944997	0.973481	1	1
biological_process	GO:0006402	mRNA catabolic process	0	3	0	0.891561	0.194435	1	1
biological_process	GO:0106035	protein maturation by [4Fe-4S] cluster transfer	0	3	0	0.583041	1	1	1
molecular_function	GO:0046570	methylthioribulose 1-phosphate dehydratase activity	0	1	0	0.837288	1	1	1
molecular_function	GO:0032866	D-xylose:NADP reductase activity	0	1	0	0.837288	1	1	1
biological_process	GO:0042843	D-xylose catabolic process	0	1	0	0.835458	1	1	1
molecular_function	GO:0047039	tetrahydroxynaphthalene reductase activity	0	1	0	0.837288	1	1	1
molecular_function	GO:0061605	molybdopterin-synthase adenylyltransferase activity	0	1	0	0.837288	1	1	1
molecular_function	GO:0061604	molybdopterin-synthase sulfurtransferase activity	0	1	0	0.837288	1	1	1
molecular_function	GO:0070733	protein adenylyltransferase activity	0	2	0	0.701025	1	1	1
molecular_function	GO:0042292	URM1 activating enzyme activity	0	1	0	0.837288	1	1	1
biological_process	GO:0007114	cell budding	0	1	0	0.965833	0.192062	1	1
biological_process	GO:0032447	protein urmylation	0	5	0	0.406794	1	1	1
biological_process	GO:2000220	regulation of pseudohyphal growth	0	1	0	0.835458	1	1	1
biological_process	GO:0002143	tRNA wobble position uridine thiolation	0	4	0	0.487023	1	1	1
biological_process	GO:0005993	trehalose catabolic process	0	2	0	0.583041	1	1	1
molecular_function	GO:0043021	ribonucleoprotein complex binding	0	4	0	0.226081	0.920642	1	1
molecular_function	GO:0061631	ubiquitin conjugating enzyme activity	0	4	0	0.491365	1	1	1
biological_process	GO:0008156	negative regulation of DNA replication	0	1	0	0.939907	0.258047	1	1
cellular_component	GO:0070545	PeBoW complex	0	2	0	0.703536	1	1	1
biological_process	GO:0110136	protein-RNA complex remodeling	0	2	0	0.69795	1	1	1
biological_process	GO:0000730	DNA recombinase assembly	0	2	0	0.69795	1	1	1
biological_process	GO:0045002	double-strand break repair via single-strand annealing	0	1	0	0.835458	1	1	1
molecular_function	GO:0106073	dolichyl pyrophosphate Glc2Man9GlcNAc2 alpha-1,2-glucosyltransferase activity	0	1	0	0.837288	1	1	1
molecular_function	GO:0008120	ceramide glucosyltransferase activity	0	1	0	0.837288	1	1	1
molecular_function	GO:0102769	dihydroceramide glucosyltransferase activity	0	1	0	0.837288	1	1	1
biological_process	GO:0006665	sphingolipid metabolic process	0	6	0	0.373072	0.844968	1	1
cellular_component	GO:0061908	phagophore	0	2	0	0.703536	1	1	1
molecular_function	GO:0019776	Atg8 ligase activity	0	1	0	0.837288	1	1	1
biological_process	GO:0006501	C-terminal protein lipidation	0	1	0	0.835458	1	1	1
biological_process	GO:0044805	late nucleophagy	0	2	0	0.69795	1	1	1
biological_process	GO:0034727	piecemeal microautophagy of the nucleus	0	2	0	0.583041	1	1	1
biological_process	GO:0006612	protein targeting to membrane	0	4	0	0.657346	0.588428	1	1
cellular_component	GO:1990316	Atg1/ULK1 kinase complex	0	2	0	0.703536	1	1	1
cellular_component	GO:0097635	extrinsic component of autophagosome membrane	0	1	0	0.838788	1	1	1
cellular_component	GO:0120095	vacuole-isolation membrane contact site	0	1	0	0.838788	1	1	1
biological_process	GO:0048102	autophagic cell death	0	2	0	0.69795	1	1	1
biological_process	GO:0120164	conidium germination	0	1	0	0.835458	1	1	1
biological_process	GO:0075307	positive regulation of conidium formation	0	1	0	0.835458	1	1	1
biological_process	GO:0046777	protein autophosphorylation	0	3	0	0.583041	1	1	1
biological_process	GO:0009847	spore germination	0	1	0	0.835458	1	1	1
biological_process	GO:0032974	amino acid transmembrane export from vacuole	0	1	0	0.835458	1	1	1
molecular_function	GO:0046556	alpha-L-arabinofuranosidase activity	0	9	0	0.201978	1	1	1
biological_process	GO:0046373	L-arabinose metabolic process	0	9	0	0.197891	1	1	1
cellular_component	GO:0000421	autophagosome membrane	0	1	0	0.703536	1	1	1
cellular_component	GO:0031410	cytoplasmic vesicle	0	2	0	0.953857	0.078189	1	1
cellular_component	GO:0031314	extrinsic component of mitochondrial inner membrane	0	10	0	0.172064	1	1	1
biological_process	GO:0006744	ubiquinone biosynthetic process	0	10	0	0.137976	1	1	1
biological_process	GO:0051403	stress-activated MAPK cascade	0	2	0	0.611256	0.763026	1	1
cellular_component	GO:0000931	gamma-tubulin large complex	0	1	0	0.838788	1	1	1
biological_process	GO:0033566	gamma-tubulin complex localization	0	1	0	0.835458	1	1	1
molecular_function	GO:0070300	phosphatidic acid binding	0	2	0	0.701025	1	1	1
molecular_function	GO:0032266	phosphatidylinositol-3-phosphate binding	0	4	0	0.491365	1	1	1
biological_process	GO:0070196	eukaryotic translation initiation factor 3 complex assembly	0	1	0	0.835458	1	1	1
biological_process	GO:0032436	positive regulation of proteasomal ubiquitin-dependent protein catabolic process	0	3	0	0.583041	1	1	1
molecular_function	GO:0003868	4-hydroxyphenylpyruvate dioxygenase activity	0	1	0	0.837288	1	1	1
biological_process	GO:0006559	L-phenylalanine catabolic process	0	6	0	0.339762	1	1	1
biological_process	GO:0006572	tyrosine catabolic process	0	3	0	0.583041	1	1	1
molecular_function	GO:0097177	mitochondrial ribosome binding	0	1	0	0.837288	1	1	1
biological_process	GO:0061587	transfer RNA gene-mediated silencing	0	1	0	0.835458	1	1	1
biological_process	GO:0006172	ADP biosynthetic process	0	2	0	0.69795	1	1	1
biological_process	GO:0046033	AMP metabolic process	0	2	0	0.339762	1	1	1
biological_process	GO:0046034	ATP metabolic process	0	2	0	0.0020927	0.999799	0.213	1
molecular_function	GO:0030552	cAMP binding	0	1	0	0.837288	1	1	1
molecular_function	GO:0008603	cAMP-dependent protein kinase regulator activity	0	1	0	0.837288	1	1	1
biological_process	GO:0001932	regulation of protein phosphorylation	0	1	0	0.776012	0.458907	1	1
cellular_component	GO:0070693	P-TEFb-cap methyltransferase complex	0	1	0	0.838788	1	1	1
molecular_function	GO:0004482	mRNA (guanine-N7-)-methyltransferase activity	0	1	0	0.837288	1	1	1
molecular_function	GO:0008824	cyanate hydratase activity	0	1	0	0.837288	1	1	1
biological_process	GO:0009439	cyanate metabolic process	0	1	0	0.835458	1	1	1
cellular_component	GO:0009331	glycerol-3-phosphate dehydrogenase complex	0	3	0	0.590067	1	1	1
molecular_function	GO:0004367	glycerol-3-phosphate dehydrogenase [NAD+] activity	0	2	0	0.701025	1	1	1
biological_process	GO:0046168	glycerol-3-phosphate catabolic process	0	3	0	0.583041	1	1	1
molecular_function	GO:0070180	large ribosomal subunit rRNA binding	0	4	0	0.491365	1	1	1
molecular_function	GO:0033677	DNA/RNA helicase activity	0	1	0	0.873573	0.508635	1	1
molecular_function	GO:0000334	3-hydroxyanthranilate 3,4-dioxygenase activity	0	1	0	0.837288	1	1	1
molecular_function	GO:0008198	ferrous iron binding	0	5	0	0.411354	1	1	1
molecular_function	GO:0004130	cytochrome-c peroxidase activity	0	1	0	0.837288	1	1	1
biological_process	GO:0000076	DNA replication checkpoint signaling	0	1	0	0.406794	1	1	1
cellular_component	GO:0071006	U2-type catalytic step 1 spliceosome	0	2	0	0.703536	1	1	1
biological_process	GO:0000354	cis assembly of pre-catalytic spliceosome	0	1	0	0.835458	1	1	1
biological_process	GO:0030968	endoplasmic reticulum unfolded protein response	0	4	0	0.907393	0.324223	1	1
biological_process	GO:0071816	tail-anchored membrane protein insertion into ER membrane	0	1	0	0.835458	1	1	1
molecular_function	GO:0005093	Rab GDP-dissociation inhibitor activity	0	1	0	0.837288	1	1	1
cellular_component	GO:0009514	glyoxysome	0	1	0	0.838788	1	1	1
molecular_function	GO:0004451	isocitrate lyase activity	0	2	0	0.701025	1	1	1
molecular_function	GO:0046421	methylisocitrate lyase activity	0	2	0	0.701025	1	1	1
biological_process	GO:0019722	calcium-mediated signaling	0	2	0	0.741953	0.660238	1	1
molecular_function	GO:0004358	glutamate N-acetyltransferase activity	0	1	0	0.837288	1	1	1
cellular_component	GO:0045009	chitosome	0	1	0	0.838788	1	1	1
biological_process	GO:0030476	ascospore wall assembly	0	3	0	0.583041	1	1	1
biological_process	GO:0034221	fungal-type cell wall chitin biosynthetic process	0	1	0	0.835458	1	1	1
biological_process	GO:0097271	protein localization to bud neck	0	1	0	0.835458	1	1	1
molecular_function	GO:0008236	serine-type peptidase activity	0	15	0	0.571254	0.559906	1	1
molecular_function	GO:0016846	carbon-sulfur lyase activity	0	8	0	0.350183	0.900885	1	1
molecular_function	GO:0004056	argininosuccinate lyase activity	0	1	0	0.837288	1	1	1
biological_process	GO:0042450	arginine biosynthetic process via ornithine	0	3	0	0.583041	1	1	1
molecular_function	GO:0016653	oxidoreductase activity, acting on NAD(P)H, heme protein as acceptor	0	2	0	0.705077	0.539119	1	1
biological_process	GO:0006784	heme A biosynthetic process	0	2	0	0.69795	1	1	1
molecular_function	GO:0017176	phosphatidylinositol N-acetylglucosaminyltransferase activity	0	3	0	0.586917	1	1	1
biological_process	GO:1902979	mitotic DNA replication termination	0	1	0	0.835458	1	1	1
molecular_function	GO:0003878	ATP citrate synthase activity	0	2	0	0.701025	1	1	1
cellular_component	GO:0030126	COPI vesicle coat	0	6	0	0.348046	1	1	1
biological_process	GO:0009116	nucleoside metabolic process	0	29	0	0.0012433	1	0.139	1
cellular_component	GO:0016272	prefoldin complex	0	6	0	0.348046	1	1	1
molecular_function	GO:0016628	oxidoreductase activity, acting on the CH-CH group of donors, NAD or NADP as acceptor	0	5	0	0.0580895	1	1	1
biological_process	GO:0006414	translational elongation	0	1	0	0.576778	0.662877	1	1
molecular_function	GO:0004144	diacylglycerol O-acyltransferase activity	0	2	0	0.701025	1	1	1
biological_process	GO:0006071	glycerol metabolic process	0	1	0	0.807938	0.593206	1	1
biological_process	GO:0019432	triglyceride biosynthetic process	0	3	0	0.583041	1	1	1
molecular_function	GO:0015293	symporter activity	0	7	0	0.617024	0.758701	1	1
cellular_component	GO:0033597	mitotic checkpoint complex	0	1	0	0.838788	1	1	1
cellular_component	GO:1990498	mitotic spindle microtubule	0	1	0	0.838788	1	1	1
cellular_component	GO:0044732	mitotic spindle pole body	0	5	0	0.560934	0.794787	1	1
biological_process	GO:1905318	meiosis I spindle assembly checkpoint signaling	0	1	0	0.835458	1	1	1
biological_process	GO:0009306	protein secretion	0	1	0	0.69795	1	1	1
cellular_component	GO:0000813	ESCRT I complex	0	2	0	0.703536	1	1	1
molecular_function	GO:0044877	protein-containing complex binding	0	4	0	0.652683	0.471352	1	1
biological_process	GO:0043162	ubiquitin-dependent protein catabolic process via the multivesicular body sorting pathway	0	2	0	0.339762	1	1	1
molecular_function	GO:0052692	raffinose alpha-galactosidase activity	0	7	0	0.288264	1	1	1
molecular_function	GO:0003755	peptidyl-prolyl cis-trans isomerase activity	0	17	0	0.0486093	1	0.994	1
cellular_component	GO:0031515	tRNA (m1A) methyltransferase complex	0	3	0	0.590067	1	1	1
biological_process	GO:0030488	tRNA methylation	0	3	0	0.283759	1	1	1
molecular_function	GO:0004343	glucosamine 6-phosphate N-acetyltransferase activity	0	3	0	0.586917	1	1	1
biological_process	GO:0006048	UDP-N-acetylglucosamine biosynthetic process	0	5	0	0.406794	1	1	1
cellular_component	GO:0000439	transcription factor TFIIH core complex	0	7	0	0.291862	1	1	1
molecular_function	GO:0004364	glutathione transferase activity	0	5	0	0.411354	1	1	1
molecular_function	GO:0003917	DNA topoisomerase type I (single strand cut, ATP-independent) activity	0	2	0	0.701025	1	1	1
molecular_function	GO:0004354	glutamate dehydrogenase (NADP+) activity	0	1	0	0.837288	1	1	1
molecular_function	GO:0015267	channel activity	0	6	0	0.485126	0.695123	1	1
cellular_component	GO:0031390	Ctf18 RFC-like complex	0	4	0	0.494878	1	1	1
cellular_component	GO:0031021	interphase microtubule organizing center	0	2	0	0.703536	1	1	1
cellular_component	GO:0061499	outer plaque of mitotic spindle pole body	0	1	0	0.838788	1	1	1
biological_process	GO:0051256	mitotic spindle midzone assembly	0	1	0	0.835458	1	1	1
biological_process	GO:0032220	plasma membrane fusion involved in cytogamy	0	5	0	0.406794	1	1	1
molecular_function	GO:0140078	class I DNA-(apurinic or apyrimidinic site) endonuclease activity	0	3	0	0.586917	1	1	1
molecular_function	GO:0019104	DNA N-glycosylase activity	0	1	0	0.344359	1	1	1
molecular_function	GO:0015099	nickel cation transmembrane transporter activity	0	2	0	0.701025	1	1	1
molecular_function	GO:0016620	oxidoreductase activity, acting on the aldehyde or oxo group of donors, NAD or NADP as acceptor	0	17	0	0.160644	0.948731	1	1
molecular_function	GO:0003847	1-alkyl-2-acetylglycerophosphocholine esterase activity	0	2	0	0.701025	1	1	1
molecular_function	GO:0016747	acyltransferase activity, transferring groups other than amino-acyl groups	0	22	0	0.259964	0.816108	1	1
cellular_component	GO:0005950	anthranilate synthase complex	0	1	0	0.838788	1	1	1
molecular_function	GO:0004049	anthranilate synthase activity	0	2	0	0.701025	1	1	1
biological_process	GO:0000162	tryptophan biosynthetic process	0	3	0	0.583041	1	1	1
molecular_function	GO:0004043	L-aminoadipate-semialdehyde dehydrogenase activity	0	1	0	0.837288	1	1	1
cellular_component	GO:1902494	catalytic complex	0	2	0	0.717195	0.338893	1	1
biological_process	GO:0034470	ncRNA processing	0	2	0	0.000668933	0.999716	0.079	1
molecular_function	GO:0015204	urea transmembrane transporter activity	0	2	0	0.701025	1	1	1
cellular_component	GO:0098826	endoplasmic reticulum tubular network membrane	0	1	0	0.838788	1	1	1
biological_process	GO:0071788	endoplasmic reticulum tubular network maintenance	0	1	0	0.835458	1	1	1
biological_process	GO:1903373	positive regulation of endoplasmic reticulum tubular network organization	0	1	0	0.835458	1	1	1
molecular_function	GO:0004356	glutamate-ammonia ligase activity	0	3	0	0.586917	1	1	1
biological_process	GO:0006542	glutamine biosynthetic process	0	3	0	0.583041	1	1	1
cellular_component	GO:0015934	large ribosomal subunit	0	8	0	0.00421303	1	0.174	1
biological_process	GO:0071409	cellular response to cycloheximide	0	1	0	0.835458	1	1	1
biological_process	GO:0036003	positive regulation of transcription from RNA polymerase II promoter in response to stress	0	1	0	0.583041	1	1	1
biological_process	GO:0006452	translational frameshifting	0	2	0	0.583041	1	1	1
molecular_function	GO:0004060	arylamine N-acetyltransferase activity	0	2	0	0.701025	1	1	1
molecular_function	GO:0016209	antioxidant activity	0	1	0	0.427233	0.742382	1	1
biological_process	GO:0006139	nucleobase-containing compound metabolic process	0	9	0	0.997335	0.00359289	1	0.725
cellular_component	GO:0017054	negative cofactor 2 complex	0	1	0	0.838788	1	1	1
molecular_function	GO:0001046	core promoter sequence-specific DNA binding	0	1	0	0.411354	1	1	1
molecular_function	GO:0140223	general transcription initiation factor activity	0	1	0	0.811408	0.588646	1	1
biological_process	GO:0017055	negative regulation of RNA polymerase II transcription preinitiation complex assembly	0	1	0	0.835458	1	1	1
biological_process	GO:0016480	negative regulation of transcription by RNA polymerase III	0	2	0	0.69795	1	1	1
biological_process	GO:0061408	positive regulation of transcription from RNA polymerase II promoter in response to heat stress	0	1	0	0.835458	1	1	1
molecular_function	GO:0019843	rRNA binding	0	13	0	0.0139516	1	0.667	1
biological_process	GO:0007531	mating type determination	0	1	0	0.807938	0.593206	1	1
molecular_function	GO:0003854	3-beta-hydroxy-delta5-steroid dehydrogenase activity	0	4	0	0.491365	1	1	1
biological_process	GO:0006694	steroid biosynthetic process	0	4	0	0.0189055	1	0.91	1
molecular_function	GO:0005324	long-chain fatty acid transporter activity	0	2	0	0.701025	1	1	1
molecular_function	GO:0004467	long-chain fatty acid-CoA ligase activity	0	2	0	0.701025	1	1	1
molecular_function	GO:0000009	alpha-1,6-mannosyltransferase activity	0	7	0	0.617024	0.758701	1	1
biological_process	GO:1901135	carbohydrate derivative metabolic process	0	10	0	5.138e-05	0.999979	0.004	1
molecular_function	GO:0033961	cis-stilbene-oxide hydrolase activity	0	4	0	0.491365	1	1	1
molecular_function	GO:0008865	fructokinase activity	0	1	0	0.837288	1	1	1
molecular_function	GO:0004340	glucokinase activity	0	2	0	0.701025	1	1	1
molecular_function	GO:0005536	glucose binding	0	4	0	0.491365	1	1	1
molecular_function	GO:0019158	mannokinase activity	0	1	0	0.837288	1	1	1
biological_process	GO:0001678	cellular glucose homeostasis	0	4	0	0.491711	0.834755	1	1
biological_process	GO:0006002	fructose 6-phosphate metabolic process	0	2	0	0.69795	1	1	1
biological_process	GO:0019660	glycolytic fermentation	0	1	0	0.835458	1	1	1
biological_process	GO:0006096	glycolytic process	0	14	0	0.0559511	1	1	1
biological_process	GO:0008608	attachment of spindle microtubules to kinetochore	0	7	0	0.343458	0.903821	1	1
biological_process	GO:0009060	aerobic respiration	0	4	0	0.226046	0.884815	1	1
molecular_function	GO:0050291	sphingosine N-acyltransferase activity	0	2	0	0.701025	1	1	1
biological_process	GO:0046513	ceramide biosynthetic process	0	2	0	0.69795	1	1	1
biological_process	GO:0070485	dehydro-D-arabinono-1,4-lactone biosynthetic process	0	2	0	0.69795	1	1	1
biological_process	GO:0018023	peptidyl-lysine trimethylation	0	2	0	0.69795	1	1	1
biological_process	GO:0006637	acyl-CoA metabolic process	0	3	0	0.373072	0.844968	1	1
molecular_function	GO:0016857	racemase and epimerase activity, acting on carbohydrates and derivatives	0	1	0	0.491365	1	1	1
molecular_function	GO:0015095	magnesium ion transmembrane transporter activity	0	7	0	0.288264	1	1	1
molecular_function	GO:0016531	copper chaperone activity	0	2	0	0.701025	1	1	1
biological_process	GO:0008535	respiratory chain complex IV assembly	0	1	0	0.197891	1	1	1
molecular_function	GO:0004169	dolichyl-phosphate-mannose-protein mannosyltransferase activity	0	3	0	0.586917	1	1	1
molecular_function	GO:0004650	polygalacturonase activity	0	4	0	0.491365	1	1	1
biological_process	GO:0071555	cell wall organization	0	14	0	0.0732372	0.980521	1	1
biological_process	GO:0009437	carnitine metabolic process	0	1	0	0.69795	1	1	1
molecular_function	GO:0008379	thioredoxin peroxidase activity	0	3	0	0.586917	1	1	1
biological_process	GO:0045454	cell redox homeostasis	0	5	0	0.406794	1	1	1
molecular_function	GO:0004375	glycine dehydrogenase (decarboxylating) activity	0	2	0	0.701025	1	1	1
biological_process	GO:0006546	glycine catabolic process	0	2	0	0.583041	1	1	1
biological_process	GO:0006850	mitochondrial pyruvate transmembrane transport	0	3	0	0.583041	1	1	1
cellular_component	GO:0031083	BLOC-1 complex	0	2	0	0.703536	1	1	1
molecular_function	GO:0102098	D-galacturonate reductase activity	0	1	0	0.837288	1	1	1
biological_process	GO:0019698	D-galacturonate catabolic process	0	1	0	0.835458	1	1	1
cellular_component	GO:0045263	proton-transporting ATP synthase complex, coupling factor F(o)	0	3	0	0.790462	0.496448	1	1
biological_process	GO:0015986	ATP synthesis coupled proton transport	0	7	0	0.549637	0.802109	1	1
cellular_component	GO:0005801	cis-Golgi network	0	4	0	0.494878	1	1	1
biological_process	GO:0090083	regulation of inclusion body assembly	0	1	0	0.835458	1	1	1
molecular_function	GO:0047657	alpha-1,3-glucan synthase activity	0	1	0	0.837288	1	1	1
molecular_function	GO:0050483	IMP 5'-nucleotidase activity	0	1	0	0.837288	1	1	1
biological_process	GO:0006190	inosine salvage	0	1	0	0.835458	1	1	1
molecular_function	GO:0004807	triose-phosphate isomerase activity	0	2	0	0.701025	1	1	1
biological_process	GO:0042779	tRNA 3'-trailer cleavage	0	1	0	0.835458	1	1	1
cellular_component	GO:1990143	CoA-synthesizing protein complex	0	1	0	0.838788	1	1	1
molecular_function	GO:0004632	phosphopantothenate--cysteine ligase activity	0	1	0	0.837288	1	1	1
biological_process	GO:1990181	acetyl-CoA biosynthetic process from pantothenate	0	1	0	0.835458	1	1	1
biological_process	GO:0015937	coenzyme A biosynthetic process	0	3	0	0.583041	1	1	1
molecular_function	GO:0004462	lactoylglutathione lyase activity	0	2	0	0.701025	1	1	1
biological_process	GO:0006120	mitochondrial electron transport, NADH to ubiquinone	0	2	0	0.69795	1	1	1
molecular_function	GO:0050661	NADP binding	0	29	0	0.00571396	1	0.341	1
molecular_function	GO:0003959	NADPH dehydrogenase activity	0	2	0	0.701025	1	1	1
biological_process	GO:0006696	ergosterol biosynthetic process	0	8	0	0.197891	1	1	1
molecular_function	GO:0046899	nucleoside triphosphate adenylate kinase activity	0	1	0	0.837288	1	1	1
biological_process	GO:0046039	GTP metabolic process	0	1	0	0.69795	1	1	1
biological_process	GO:0046041	ITP metabolic process	0	1	0	0.835458	1	1	1
molecular_function	GO:0016780	phosphotransferase activity, for other substituted phosphate groups	0	4	0	0.0991147	1	1	1
cellular_component	GO:0016442	RISC complex	0	1	0	0.838788	1	1	1
cellular_component	GO:0000178	exosome (RNase complex)	0	1	0	0.450067	0.855736	1	1
molecular_function	GO:0008897	holo-[acyl-carrier-protein] synthase activity	0	3	0	0.586917	1	1	1
molecular_function	GO:0016992	lipoate synthase activity	0	1	0	0.837288	1	1	1
molecular_function	GO:0102552	lipoyl synthase activity (acting on glycine-cleavage complex H protein	0	1	0	0.837288	1	1	1
molecular_function	GO:0102553	lipoyl synthase activity (acting on pyruvate dehydrogenase E2 protein)	0	1	0	0.837288	1	1	1
biological_process	GO:0009249	protein lipoylation	0	3	0	0.583041	1	1	1
molecular_function	GO:0004351	glutamate decarboxylase activity	0	2	0	0.701025	1	1	1
biological_process	GO:0006536	glutamate metabolic process	0	3	0	0.283759	1	1	1
biological_process	GO:0018279	protein N-linked glycosylation via asparagine	0	1	0	0.835458	1	1	1
molecular_function	GO:0008441	3'(2'),5'-bisphosphate nucleotidase activity	0	1	0	0.837288	1	1	1
molecular_function	GO:0052829	inositol-1,3,4-trisphosphate 1-phosphatase activity	0	1	0	0.837288	1	1	1
molecular_function	GO:0004441	inositol-1,4-bisphosphate 1-phosphatase activity	0	1	0	0.837288	1	1	1
biological_process	GO:0042538	hyperosmotic salinity response	0	1	0	0.835458	1	1	1
biological_process	GO:0046855	inositol phosphate dephosphorylation	0	4	0	0.487023	1	1	1
biological_process	GO:0009086	methionine biosynthetic process	0	9	0	0.203938	0.953298	1	1
biological_process	GO:0046854	phosphatidylinositol phosphate biosynthetic process	0	3	0	0.583041	1	1	1
cellular_component	GO:0005762	mitochondrial large ribosomal subunit	0	11	0	0.144264	1	1	1
cellular_component	GO:0008250	oligosaccharyltransferase complex	0	3	0	0.590067	1	1	1
biological_process	GO:0006487	protein N-linked glycosylation	0	5	0	0.776012	0.458907	1	1
molecular_function	GO:0004822	isoleucine-tRNA ligase activity	0	3	0	0.586917	1	1	1
biological_process	GO:0006418	tRNA aminoacylation for protein translation	0	3	0	0.247706	0.880567	1	1
biological_process	GO:0007076	mitotic chromosome condensation	0	4	0	0.339762	1	1	1
biological_process	GO:0007097	nuclear migration	0	1	0	0.406794	1	1	1
biological_process	GO:0000019	regulation of mitotic recombination	0	2	0	0.487023	1	1	1
biological_process	GO:0009303	rRNA transcription	0	1	0	0.685062	0.611494	1	1
molecular_function	GO:0010484	H3 histone acetyltransferase activity	0	1	0	0.97355	0.298975	1	1
biological_process	GO:0043618	regulation of transcription from RNA polymerase II promoter in response to stress	0	2	0	0.339762	1	1	1
molecular_function	GO:0000246	delta24(24-1) sterol reductase activity	0	1	0	0.837288	1	1	1
biological_process	GO:0061163	endoplasmic reticulum polarization	0	2	0	0.69795	1	1	1
biological_process	GO:0051306	mitotic sister chromatid separation	0	1	0	0.964643	0.108135	1	1
biological_process	GO:0035103	sterol regulatory element binding protein cleavage	0	2	0	0.69795	1	1	1
molecular_function	GO:0004499	N,N-dimethylaniline monooxygenase activity	0	14	0	0.0829482	1	1	1
molecular_function	GO:0045174	glutathione dehydrogenase (ascorbate) activity	0	1	0	0.837288	1	1	1
molecular_function	GO:0008519	ammonium transmembrane transporter activity	0	4	0	0.491365	1	1	1
cellular_component	GO:0043226	organelle	0	1	0	1	2.2172e-09	1	0
molecular_function	GO:0003987	acetate-CoA ligase activity	0	2	0	0.701025	1	1	1
biological_process	GO:0019427	acetyl-CoA biosynthetic process from acetate	0	2	0	0.69795	1	1	1
cellular_component	GO:0005664	nuclear origin of replication recognition complex	0	3	0	0.590067	1	1	1
biological_process	GO:1902969	mitotic DNA replication	0	3	0	0.812971	0.411923	1	1
biological_process	GO:0033314	mitotic DNA replication checkpoint signaling	0	4	0	0.487023	1	1	1
biological_process	GO:0101030	tRNA-guanine transglycosylation	0	3	0	0.583041	1	1	1
cellular_component	GO:0030688	preribosome, small subunit precursor	0	10	0	0.144264	1	1	1
molecular_function	GO:0004853	uroporphyrinogen decarboxylase activity	0	1	0	0.837288	1	1	1
biological_process	GO:0006782	protoporphyrinogen IX biosynthetic process	0	7	0	0.283759	1	1	1
cellular_component	GO:0030134	COPII-coated ER to Golgi transport vesicle	0	6	0	0.920444	0.212941	1	1
molecular_function	GO:0097020	COPII receptor activity	0	1	0	0.837288	1	1	1
biological_process	GO:0031505	fungal-type cell wall organization	0	10	0	0.177984	0.961021	1	1
biological_process	GO:0006857	oligopeptide transport	0	4	0	0.741953	0.660238	1	1
biological_process	GO:0016575	histone deacetylation	0	4	0	0.406794	1	1	1
molecular_function	GO:0000309	nicotinamide-nucleotide adenylyltransferase activity	0	2	0	0.701025	1	1	1
biological_process	GO:0009435	NAD biosynthetic process	0	5	0	0.165245	1	1	1
biological_process	GO:0051260	protein homooligomerization	0	4	0	0.487023	1	1	1
biological_process	GO:1903259	exon-exon junction complex disassembly	0	1	0	0.835458	1	1	1
biological_process	GO:0070682	proteasome regulatory particle assembly	0	9	0	0.197891	1	1	1
biological_process	GO:0043386	mycotoxin biosynthetic process	0	14	0	0.0670282	1	1	1
biological_process	GO:0009166	nucleotide catabolic process	0	3	0	0.339762	1	1	1
cellular_component	GO:0030132	clathrin coat of coated pit	0	2	0	0.415027	1	1	1
cellular_component	GO:0030130	clathrin coat of trans-Golgi network vesicle	0	2	0	0.814282	0.584973	1	1
cellular_component	GO:0071439	clathrin complex	0	1	0	0.838788	1	1	1
molecular_function	GO:0032051	clathrin light chain binding	0	1	0	0.837288	1	1	1
molecular_function	GO:0070181	small ribosomal subunit rRNA binding	0	2	0	0.701025	1	1	1
biological_process	GO:0045903	positive regulation of translational fidelity	0	2	0	0.69795	1	1	1
biological_process	GO:0006407	rRNA export from nucleus	0	4	0	0.487023	1	1	1
biological_process	GO:0006038	cell wall chitin biosynthetic process	0	1	0	0.69795	1	1	1
biological_process	GO:0051382	kinetochore assembly	0	5	0	0.339762	1	1	1
molecular_function	GO:0016627	oxidoreductase activity, acting on the CH-CH group of donors	0	9	0	0.197208	0.909773	1	1
molecular_function	GO:0004378	GDP-Man:Man1GlcNAc2-PP-Dol alpha-1,3-mannosyltransferase activity	0	1	0	0.837288	1	1	1
molecular_function	GO:0102704	GDP-Man:Man2GlcNAc2-PP-dolichol alpha-1,6-mannosyltransferase activity	0	1	0	0.837288	1	1	1
cellular_component	GO:0042729	DASH complex	0	9	0	0.205213	1	1	1
cellular_component	GO:0072686	mitotic spindle	0	8	0	0.277457	0.928741	1	1
cellular_component	GO:0005750	mitochondrial respiratory chain complex III	0	7	0	0.291862	1	1	1
molecular_function	GO:0008121	ubiquinol-cytochrome-c reductase activity	0	3	0	0.586917	1	1	1
biological_process	GO:0006122	mitochondrial electron transport, ubiquinol to cytochrome c	0	8	0	0.236974	1	1	1
biological_process	GO:0070899	mitochondrial tRNA wobble uridine modification	0	1	0	0.835458	1	1	1
molecular_function	GO:0004326	tetrahydrofolylpolyglutamate synthase activity	0	4	0	0.491365	1	1	1
biological_process	GO:0006730	one-carbon metabolic process	0	12	0	0.0467019	1	0.997	1
molecular_function	GO:0019787	ubiquitin-like protein transferase activity	0	1	0	0.896914	0.192012	1	1
molecular_function	GO:0004821	histidine-tRNA ligase activity	0	1	0	0.837288	1	1	1
biological_process	GO:0006427	histidyl-tRNA aminoacylation	0	1	0	0.835458	1	1	1
molecular_function	GO:0004476	mannose-6-phosphate isomerase activity	0	1	0	0.837288	1	1	1
biological_process	GO:0000032	cell wall mannoprotein biosynthetic process	0	2	0	0.69795	1	1	1
biological_process	GO:0009298	GDP-mannose biosynthetic process	0	8	0	0.236974	1	1	1
molecular_function	GO:0004365	glyceraldehyde-3-phosphate dehydrogenase (NAD+) (phosphorylating) activity	0	1	0	0.837288	1	1	1
biological_process	GO:0006006	glucose metabolic process	0	3	0	0.777431	0.423222	1	1
molecular_function	GO:0016429	tRNA (adenine-N1-)-methyltransferase activity	0	2	0	0.701025	1	1	1
molecular_function	GO:0019120	hydrolase activity, acting on acid halide bonds, in C-halide compounds	0	2	0	0.701025	1	1	1
biological_process	GO:0006896	Golgi to vacuole transport	0	4	0	0.487023	1	1	1
molecular_function	GO:0090560	2-(3-amino-3-carboxypropyl)histidine synthase activity	0	2	0	0.701025	1	1	1
biological_process	GO:0017183	peptidyl-diphthamide biosynthetic process from peptidyl-histidine	0	5	0	0.406794	1	1	1
cellular_component	GO:0031207	Sec62/Sec63 complex	0	1	0	0.838788	1	1	1
molecular_function	GO:0004609	phosphatidylserine decarboxylase activity	0	2	0	0.701025	1	1	1
biological_process	GO:0006646	phosphatidylethanolamine biosynthetic process	0	4	0	0.487023	1	1	1
biological_process	GO:0010636	positive regulation of mitochondrial fusion	0	1	0	0.835458	1	1	1
biological_process	GO:0010954	positive regulation of protein processing	0	1	0	0.835458	1	1	1
biological_process	GO:0009268	response to pH	0	1	0	0.927767	0.416959	1	1
molecular_function	GO:0004659	prenyltransferase activity	0	3	0	0.239315	0.94191	1	1
biological_process	GO:0009820	alkaloid metabolic process	0	3	0	0.583041	1	1	1
biological_process	GO:0044249	cellular biosynthetic process	0	7	0	0.328016	0.707041	1	1
biological_process	GO:1901576	organic substance biosynthetic process	0	3	0	0.306318	0.727518	1	1
biological_process	GO:0006865	amino acid transport	0	19	0	0.0758745	0.986838	1	1
molecular_function	GO:0005315	inorganic phosphate transmembrane transporter activity	0	9	0	0.201978	1	1	1
biological_process	GO:0006817	phosphate ion transport	0	6	0	0.165245	1	1	1
molecular_function	GO:0070290	N-acylphosphatidylethanolamine-specific phospholipase D activity	0	4	0	0.491365	1	1	1
molecular_function	GO:0004630	phospholipase D activity	0	3	0	0.586917	1	1	1
biological_process	GO:0048017	inositol lipid-mediated signaling	0	3	0	0.675777	0.716241	1	1
biological_process	GO:0006654	phosphatidic acid biosynthetic process	0	2	0	0.69795	1	1	1
molecular_function	GO:0004022	alcohol dehydrogenase (NAD+) activity	0	2	0	0.701025	1	1	1
molecular_function	GO:0047988	hydroxyacid-oxoacid transhydrogenase activity	0	1	0	0.837288	1	1	1
biological_process	GO:0061817	endoplasmic reticulum-plasma membrane tethering	0	3	0	0.583041	1	1	1
molecular_function	GO:0004812	aminoacyl-tRNA ligase activity	0	4	0	0.215979	0.899075	1	1
cellular_component	GO:0030690	Noc1p-Noc2p complex	0	2	0	0.703536	1	1	1
cellular_component	GO:0030691	Noc2p-Noc3p complex	0	1	0	0.838788	1	1	1
biological_process	GO:0042255	ribosome assembly	0	3	0	0.117015	0.977344	1	1
molecular_function	GO:0050614	delta24-sterol reductase activity	0	3	0	0.586917	1	1	1
molecular_function	GO:0051087	chaperone binding	0	10	0	0.169058	1	1	1
molecular_function	GO:0008496	mannan endo-1,6-alpha-mannosidase activity	0	6	0	0.344359	1	1	1
biological_process	GO:0016052	carbohydrate catabolic process	0	9	0	0.0127316	0.993887	0.802	1
molecular_function	GO:0004345	glucose-6-phosphate dehydrogenase activity	0	1	0	0.837288	1	1	1
biological_process	GO:0006098	pentose-phosphate shunt	0	4	0	0.339762	1	1	1
biological_process	GO:0030866	cortical actin cytoskeleton organization	0	2	0	0.411572	0.822016	1	1
molecular_function	GO:0000175	3'-5'-exoribonuclease activity	0	3	0	0.288264	1	1	1
biological_process	GO:0000467	exonucleolytic trimming to generate mature 3'-end of 5.8S rRNA from tricistronic rRNA transcript (SSU-rRNA, 5.8S rRNA, LSU-rRNA)	0	7	0	0.283759	1	1	1
cellular_component	GO:0005948	acetolactate synthase complex	0	2	0	0.703536	1	1	1
molecular_function	GO:0003984	acetolactate synthase activity	0	3	0	0.586917	1	1	1
molecular_function	GO:1990610	acetolactate synthase regulator activity	0	1	0	0.837288	1	1	1
molecular_function	GO:0004845	uracil phosphoribosyltransferase activity	0	1	0	0.837288	1	1	1
biological_process	GO:0008655	pyrimidine-containing compound salvage	0	2	0	0.583041	1	1	1
biological_process	GO:0006334	nucleosome assembly	0	6	0	0.933288	0.218659	1	1
biological_process	GO:0006337	nucleosome disassembly	0	2	0	0.69795	1	1	1
cellular_component	GO:0016514	SWI/SNF complex	0	2	0	0.703536	1	1	1
cellular_component	GO:0005674	transcription factor TFIIF complex	0	2	0	0.703536	1	1	1
cellular_component	GO:0030907	MBF transcription complex	0	1	0	0.838788	1	1	1
molecular_function	GO:0004602	glutathione peroxidase activity	0	2	0	0.701025	1	1	1
biological_process	GO:0061692	cellular detoxification of hydrogen peroxide	0	1	0	0.835458	1	1	1
molecular_function	GO:0004411	homogentisate 1,2-dioxygenase activity	0	2	0	0.701025	1	1	1
biological_process	GO:0006570	tyrosine metabolic process	0	2	0	0.283759	1	1	1
biological_process	GO:0007249	I-kappaB kinase/NF-kappaB signaling	0	1	0	0.835458	1	1	1
biological_process	GO:0006491	N-glycan processing	0	1	0	0.835458	1	1	1
molecular_function	GO:0004057	arginyltransferase activity	0	1	0	0.837288	1	1	1
molecular_function	GO:0042577	lipid phosphatase activity	0	5	0	0.411354	1	1	1
biological_process	GO:0006644	phospholipid metabolic process	0	8	0	0.412957	0.702282	1	1
molecular_function	GO:0019903	protein phosphatase binding	0	1	0	0.837288	1	1	1
biological_process	GO:0043666	regulation of phosphoprotein phosphatase activity	0	3	0	0.871096	0.512977	1	1
cellular_component	GO:0009341	beta-galactosidase complex	0	3	0	0.590067	1	1	1
molecular_function	GO:0004565	beta-galactosidase activity	0	3	0	0.586917	1	1	1
cellular_component	GO:0045239	tricarboxylic acid cycle enzyme complex	0	1	0	0.590067	1	1	1
molecular_function	GO:0004333	fumarate hydratase activity	0	1	0	0.837288	1	1	1
biological_process	GO:0017000	antibiotic biosynthetic process	0	2	0	0.69795	1	1	1
biological_process	GO:0008152	metabolic process	0	10	0	0.000279531	0.999809	0.027	1
biological_process	GO:0006635	fatty acid beta-oxidation	0	5	0	0.406794	1	1	1
molecular_function	GO:0003725	double-stranded RNA binding	0	2	0	0.701025	1	1	1
molecular_function	GO:0061710	L-threonylcarbamoyladenylate synthase	0	1	0	0.837288	1	1	1
biological_process	GO:0002949	tRNA threonylcarbamoyladenosine modification	0	3	0	0.583041	1	1	1
molecular_function	GO:0004516	nicotinate phosphoribosyltransferase activity	0	1	0	0.837288	1	1	1
molecular_function	GO:0004514	nicotinate-nucleotide diphosphorylase (carboxylating) activity	0	2	0	0.701025	1	1	1
biological_process	GO:0019358	nicotinate nucleotide salvage	0	1	0	0.835458	1	1	1
cellular_component	GO:0035974	meiotic spindle pole body	0	1	0	0.838788	1	1	1
biological_process	GO:1990734	astral microtubule anchoring at mitotic spindle pole body	0	1	0	0.835458	1	1	1
biological_process	GO:0098863	nuclear migration by microtubule mediated pushing forces	0	1	0	0.835458	1	1	1
molecular_function	GO:0004784	superoxide dismutase activity	0	4	0	0.491365	1	1	1
cellular_component	GO:0031227	intrinsic component of endoplasmic reticulum membrane	0	1	0	0.108739	0.979295	1	1
cellular_component	GO:0031901	early endosome membrane	0	2	0	0.703536	1	1	1
biological_process	GO:0019222	regulation of metabolic process	0	1	0	0.999947	9.64646e-05	1	0.034
molecular_function	GO:0004631	phosphomevalonate kinase activity	0	2	0	0.701025	1	1	1
biological_process	GO:0006695	cholesterol biosynthetic process	0	1	0	0.835458	1	1	1
biological_process	GO:0019287	isopentenyl diphosphate biosynthetic process, mevalonate pathway	0	4	0	0.406794	1	1	1
molecular_function	GO:0031151	histone methyltransferase activity (H3-K79 specific)	0	1	0	0.837288	1	1	1
molecular_function	GO:0031493	obsolete nucleosomal histone binding	0	1	0	0.837288	1	1	1
biological_process	GO:0046916	cellular transition metal ion homeostasis	0	9	0	0.346918	0.816596	1	1
biological_process	GO:0051131	chaperone-mediated protein complex assembly	0	4	0	0.487023	1	1	1
biological_process	GO:0042026	protein refolding	0	7	0	0.283759	1	1	1
molecular_function	GO:0004410	homocitrate synthase activity	0	1	0	0.837288	1	1	1
molecular_function	GO:0008079	translation termination factor activity	0	1	0	0.344359	1	1	1
biological_process	GO:0006449	regulation of translational termination	0	2	0	0.583041	1	1	1
biological_process	GO:0042274	ribosomal small subunit biogenesis	0	6	0	0.15549	0.93262	1	1
molecular_function	GO:0008137	NADH dehydrogenase (ubiquinone) activity	0	6	0	0.344359	1	1	1
cellular_component	GO:0000276	mitochondrial proton-transporting ATP synthase complex, coupling factor F(o)	0	4	0	0.9119	0.314852	1	1
molecular_function	GO:0106306	protein serine/threonine phosphatase activity	0	12	0	NA	NA	NA	NA
molecular_function	GO:0106307	protein serine/threonine phosphatase activity	0	12	0	NA	NA	NA	NA
biological_process	GO:0006113	fermentation	0	1	0	0.487023	1	1	1
cellular_component	GO:1902554	serine/threonine protein kinase complex	0	1	0	0.214356	0.949931	1	1
cellular_component	GO:0034973	Sid2-Mob1 complex	0	2	0	0.703536	1	1	1
biological_process	GO:0000281	mitotic cytokinesis	0	2	0	0.903655	0.222569	1	1
biological_process	GO:1903473	positive regulation of mitotic actomyosin contractile ring contraction	0	3	0	0.583041	1	1	1
biological_process	GO:0031031	positive regulation of septation initiation signaling	0	2	0	0.69795	1	1	1
biological_process	GO:0006468	protein phosphorylation	0	1	0	0.535333	0.671266	1	1
molecular_function	GO:0016798	hydrolase activity, acting on glycosyl bonds	0	3	0	0.00661109	0.996478	0.375	1
cellular_component	GO:0008540	proteasome regulatory particle, base subcomplex	0	9	0	0.205213	1	1	1
molecular_function	GO:0004175	endopeptidase activity	0	1	0	0.922687	0.117133	1	1
molecular_function	GO:0008442	3-hydroxyisobutyrate dehydrogenase activity	0	1	0	0.837288	1	1	1
biological_process	GO:0006574	valine catabolic process	0	1	0	0.835458	1	1	1
molecular_function	GO:0004568	chitinase activity	0	17	0	0.0486093	1	0.994	1
biological_process	GO:0006032	chitin catabolic process	0	12	0	0.1152	1	1	1
molecular_function	GO:0035615	clathrin adaptor activity	0	3	0	0.586917	1	1	1
cellular_component	GO:0031304	intrinsic component of mitochondrial inner membrane	0	1	0	0.834536	0.439066	1	1
cellular_component	GO:0030061	mitochondrial crista	0	1	0	0.838788	1	1	1
molecular_function	GO:1901612	cardiolipin binding	0	1	0	0.837288	1	1	1
biological_process	GO:0015886	heme transport	0	3	0	0.583041	1	1	1
biological_process	GO:0008053	mitochondrial fusion	0	1	0	0.69795	1	1	1
biological_process	GO:1990627	mitochondrial inner membrane fusion	0	1	0	0.835458	1	1	1
biological_process	GO:1990626	mitochondrial outer membrane fusion	0	1	0	0.835458	1	1	1
cellular_component	GO:0005673	transcription factor TFIIE complex	0	1	0	0.838788	1	1	1
cellular_component	GO:0043227	membrane-bounded organelle	0	1	0	1	2.1051e-10	1	0
molecular_function	GO:0003925	G protein activity	0	1	0	0.837288	1	1	1
biological_process	GO:0051128	regulation of cellular component organization	0	1	0	0.998658	0.00290466	1	0.606
molecular_function	GO:0004454	ketohexokinase activity	0	1	0	0.837288	1	1	1
biological_process	GO:0006000	fructose metabolic process	0	4	0	0.487023	1	1	1
molecular_function	GO:0004066	asparagine synthase (glutamine-hydrolyzing) activity	0	3	0	0.586917	1	1	1
biological_process	GO:0006529	asparagine biosynthetic process	0	3	0	0.583041	1	1	1
molecular_function	GO:0004089	carbonate dehydratase activity	0	6	0	0.344359	1	1	1
molecular_function	GO:0008534	oxidized purine nucleobase lesion DNA N-glycosylase activity	0	1	0	0.837288	1	1	1
biological_process	GO:0006285	base-excision repair, AP site formation	0	5	0	0.406794	1	1	1
cellular_component	GO:1904564	Nbp35-Cfd1 ATPase complex	0	2	0	0.703536	1	1	1
molecular_function	GO:0018506	maleylacetate reductase activity	0	1	0	0.837288	1	1	1
cellular_component	GO:0000794	condensed nuclear chromosome	0	2	0	0.875634	0.505122	1	1
biological_process	GO:2000002	negative regulation of DNA damage checkpoint	0	1	0	0.835458	1	1	1
biological_process	GO:2001034	positive regulation of double-strand break repair via nonhomologous end joining	0	1	0	0.835458	1	1	1
molecular_function	GO:0071885	N-terminal protein N-methyltransferase activity	0	2	0	0.701025	1	1	1
biological_process	GO:0018013	N-terminal peptidyl-glycine methylation	0	1	0	0.835458	1	1	1
biological_process	GO:0018027	peptidyl-lysine dimethylation	0	2	0	0.69795	1	1	1
biological_process	GO:0010142	farnesyl diphosphate biosynthetic process, mevalonate pathway	0	4	0	0.487023	1	1	1
biological_process	GO:0031388	organic acid phosphorylation	0	2	0	0.69795	1	1	1
molecular_function	GO:0102521	tRNA-4-demethylwyosine synthase activity	0	1	0	0.837288	1	1	1
biological_process	GO:0031591	wybutosine biosynthetic process	0	1	0	0.835458	1	1	1
molecular_function	GO:0035242	protein-arginine omega-N asymmetric methyltransferase activity	0	1	0	0.837288	1	1	1
molecular_function	GO:0035241	protein-arginine omega-N monomethyltransferase activity	0	1	0	0.837288	1	1	1
biological_process	GO:0046656	folic acid biosynthetic process	0	6	0	0.339762	1	1	1
biological_process	GO:0060567	negative regulation of DNA-templated transcription, termination	0	1	0	0.835458	1	1	1
molecular_function	GO:0003730	mRNA 3'-UTR binding	0	1	0	0.97355	0.298975	1	1
molecular_function	GO:0048027	mRNA 5'-UTR binding	0	1	0	0.837288	1	1	1
molecular_function	GO:0004540	ribonuclease activity	0	3	0	0.280539	0.860027	1	1
molecular_function	GO:0000900	translation repressor activity, mRNA regulatory element binding	0	1	0	0.837288	1	1	1
biological_process	GO:0008298	intracellular mRNA localization	0	4	0	0.487023	1	1	1
biological_process	GO:1903450	regulation of G1 to G0 transition	0	1	0	0.835458	1	1	1
molecular_function	GO:0004325	ferrochelatase activity	0	2	0	0.701025	1	1	1
molecular_function	GO:0043115	precorrin-2 dehydrogenase activity	0	1	0	0.837288	1	1	1
cellular_component	GO:0005851	eukaryotic translation initiation factor 2B complex	0	2	0	0.703536	1	1	1
cellular_component	GO:0032045	guanyl-nucleotide exchange factor complex	0	2	0	0.590067	1	1	1
biological_process	GO:1903833	positive regulation of cellular response to amino acid starvation	0	3	0	0.583041	1	1	1
molecular_function	GO:0070191	methionine-R-sulfoxide reductase activity	0	1	0	0.837288	1	1	1
biological_process	GO:0031142	induction of conjugation upon nitrogen starvation	0	2	0	0.69795	1	1	1
molecular_function	GO:0005459	UDP-galactose transmembrane transporter activity	0	2	0	0.701025	1	1	1
biological_process	GO:0097624	UDP-galactose transmembrane import into Golgi lumen	0	1	0	0.835458	1	1	1
cellular_component	GO:0005784	Sec61 translocon complex	0	2	0	0.703536	1	1	1
molecular_function	GO:1904680	peptide transmembrane transporter activity	0	1	0	0.595609	0.690721	1	1
molecular_function	GO:0005048	signal sequence binding	0	1	0	0.935491	0.213681	1	1
biological_process	GO:0070843	misfolded protein transport	0	1	0	0.835458	1	1	1
biological_process	GO:0044743	protein transmembrane import into intracellular organelle	0	1	0	0.955421	0.117052	1	1
biological_process	GO:0006616	SRP-dependent cotranslational protein targeting to membrane, translocation	0	2	0	0.69795	1	1	1
cellular_component	GO:0032156	septin cytoskeleton	0	2	0	0.415027	1	1	1
molecular_function	GO:0004350	glutamate-5-semialdehyde dehydrogenase activity	0	1	0	0.837288	1	1	1
biological_process	GO:0055129	L-proline biosynthetic process	0	3	0	0.583041	1	1	1
biological_process	GO:0044238	primary metabolic process	0	3	0	0.239839	0.78842	1	1
biological_process	GO:0006862	nucleotide transport	0	1	0	0.197891	1	1	1
molecular_function	GO:0004037	allantoicase activity	0	1	0	0.837288	1	1	1
cellular_component	GO:0031310	intrinsic component of vacuolar membrane	0	2	0	0.985311	0.124366	1	1
cellular_component	GO:0033254	vacuolar transporter chaperone complex	0	2	0	0.703536	1	1	1
biological_process	GO:0016237	lysosomal microautophagy	0	3	0	0.236974	1	1	1
biological_process	GO:0006799	polyphosphate biosynthetic process	0	2	0	0.69795	1	1	1
molecular_function	GO:0000170	sphingosine hydroxylase activity	0	1	0	0.837288	1	1	1
biological_process	GO:0008610	lipid biosynthetic process	0	4	0	0.444753	0.645706	1	1
biological_process	GO:0033617	mitochondrial cytochrome c oxidase assembly	0	8	0	0.236974	1	1	1
molecular_function	GO:0015098	molybdate ion transmembrane transporter activity	0	2	0	0.701025	1	1	1
molecular_function	GO:0008660	1-aminocyclopropane-1-carboxylate deaminase activity	0	1	0	0.837288	1	1	1
biological_process	GO:0009310	amine catabolic process	0	1	0	0.685062	0.611494	1	1
molecular_function	GO:0016832	aldehyde-lyase activity	0	1	0	0.344359	1	1	1
cellular_component	GO:0061617	MICOS complex	0	3	0	0.590067	1	1	1
biological_process	GO:0042407	cristae formation	0	3	0	0.583041	1	1	1
molecular_function	GO:0003839	gamma-glutamylcyclotransferase activity	0	4	0	0.491365	1	1	1
molecular_function	GO:0061928	glutathione specific gamma-glutamylcyclotransferase activity	0	1	0	0.837288	1	1	1
molecular_function	GO:0002953	5'-deoxynucleotidase activity	0	1	0	0.837288	1	1	1
cellular_component	GO:0000148	1,3-beta-D-glucan synthase complex	0	1	0	0.838788	1	1	1
molecular_function	GO:0003843	1,3-beta-D-glucan synthase activity	0	1	0	0.837288	1	1	1
biological_process	GO:0006075	(1->3)-beta-D-glucan biosynthetic process	0	1	0	0.835458	1	1	1
cellular_component	GO:0044695	Dsc E3 ubiquitin ligase complex	0	1	0	0.838788	1	1	1
biological_process	GO:0007017	microtubule-based process	0	5	0	0.226046	0.884815	1	1
cellular_component	GO:0062137	cargo receptor complex	0	1	0	0.838788	1	1	1
molecular_function	GO:0005053	peroxisome matrix targeting signal-2 binding	0	1	0	0.837288	1	1	1
molecular_function	GO:0004392	heme oxygenase (decyclizing) activity	0	1	0	0.837288	1	1	1
biological_process	GO:0006788	heme oxidation	0	1	0	0.835458	1	1	1
molecular_function	GO:0004556	alpha-amylase activity	0	4	0	0.491365	1	1	1
molecular_function	GO:0103025	alpha-amylase activity	0	3	0	NA	NA	NA	NA
molecular_function	GO:0003862	3-isopropylmalate dehydrogenase activity	0	2	0	0.701025	1	1	1
biological_process	GO:0009098	leucine biosynthetic process	0	5	0	0.406794	1	1	1
cellular_component	GO:0000811	GINS complex	0	3	0	0.590067	1	1	1
molecular_function	GO:0004521	endoribonuclease activity	0	9	0	0.614914	0.598461	1	1
molecular_function	GO:0016872	intramolecular lyase activity	0	1	0	0.586917	1	1	1
molecular_function	GO:0016702	oxidoreductase activity, acting on single donors with incorporation of molecular oxygen, incorporation of two atoms of oxygen	0	5	0	0.272398	0.930584	1	1
biological_process	GO:0006725	cellular aromatic compound metabolic process	0	3	0	0.980981	0.0240051	1	0.999
molecular_function	GO:0110152	RNA NAD-cap (NAD-forming) hydrolase activity	0	2	0	0.701025	1	1	1
biological_process	GO:0016070	RNA metabolic process	0	4	0	0.990415	0.0128159	1	0.99
molecular_function	GO:0004048	anthranilate phosphoribosyltransferase activity	0	1	0	0.837288	1	1	1
biological_process	GO:1901566	organonitrogen compound biosynthetic process	0	7	0	8.17163e-06	0.999996	0	1
molecular_function	GO:0004578	chitobiosyldiphosphodolichol beta-mannosyltransferase activity	0	1	0	0.837288	1	1	1
molecular_function	GO:0004754	saccharopine dehydrogenase (NAD+, L-lysine-forming) activity	0	1	0	0.837288	1	1	1
molecular_function	GO:0015562	efflux transmembrane transporter activity	0	1	0	0.837288	1	1	1
molecular_function	GO:0015203	polyamine transmembrane transporter activity	0	1	0	0.837288	1	1	1
biological_process	GO:0010509	polyamine homeostasis	0	1	0	0.835458	1	1	1
molecular_function	GO:0005227	calcium activated cation channel activity	0	4	0	0.491365	1	1	1
molecular_function	GO:0017124	SH3 domain binding	0	1	0	0.837288	1	1	1
biological_process	GO:0002181	cytoplasmic translation	0	9	0	0.360975	0.793251	1	1
molecular_function	GO:0004077	biotin-[acetyl-CoA-carboxylase] ligase activity	0	1	0	0.837288	1	1	1
molecular_function	GO:0071734	biotin-[pyruvate-carboxylase] ligase activity	0	1	0	0.837288	1	1	1
biological_process	GO:0009305	protein biotinylation	0	1	0	0.835458	1	1	1
molecular_function	GO:0003746	translation elongation factor activity	0	17	0	0.0486093	1	0.994	1
molecular_function	GO:0036402	proteasome-activating activity	0	6	0	0.344359	1	1	1
biological_process	GO:0018016	N-terminal peptidyl-proline dimethylation	0	1	0	0.835458	1	1	1
molecular_function	GO:0052381	tRNA dimethylallyltransferase activity	0	1	0	0.837288	1	1	1
molecular_function	GO:0004373	glycogen (starch) synthase activity	0	1	0	0.837288	1	1	1
biological_process	GO:0005978	glycogen biosynthetic process	0	3	0	0.807938	0.593206	1	1
cellular_component	GO:0005779	integral component of peroxisomal membrane	0	6	0	0.348046	1	1	1
biological_process	GO:0016559	peroxisome fission	0	4	0	0.487023	1	1	1
molecular_function	GO:0043023	ribosomal large subunit binding	0	4	0	0.491365	1	1	1
biological_process	GO:0042256	mature ribosome assembly	0	4	0	0.487023	1	1	1
biological_process	GO:0030007	cellular potassium ion homeostasis	0	4	0	0.487023	1	1	1
molecular_function	GO:0050032	L-rhamnonate dehydratase activity	0	1	0	0.837288	1	1	1
molecular_function	GO:0000062	fatty-acyl-CoA binding	0	2	0	0.701025	1	1	1
molecular_function	GO:0102121	ceramidase activity	0	2	0	0.701025	1	1	1
molecular_function	GO:0017040	N-acylsphingosine amidohydrolase activity	0	2	0	0.701025	1	1	1
biological_process	GO:0046514	ceramide catabolic process	0	2	0	0.69795	1	1	1
molecular_function	GO:0017178	diphthine-ammonia ligase activity	0	1	0	0.837288	1	1	1
biological_process	GO:0007035	vacuolar acidification	0	5	0	0.406794	1	1	1
cellular_component	GO:0019774	proteasome core complex, beta-subunit complex	0	7	0	0.291862	1	1	1
molecular_function	GO:0061133	endopeptidase activator activity	0	3	0	0.586917	1	1	1
molecular_function	GO:0004298	threonine-type endopeptidase activity	0	10	0	0.169058	1	1	1
molecular_function	GO:0047046	homoisocitrate dehydrogenase activity	0	1	0	0.837288	1	1	1
biological_process	GO:0009085	lysine biosynthetic process	0	1	0	0.236974	1	1	1
cellular_component	GO:1990302	Bre1-Rad6 ubiquitin ligase complex	0	1	0	0.838788	1	1	1
cellular_component	GO:0033503	HULC complex	0	1	0	0.838788	1	1	1
cellular_component	GO:1990304	MUB1-RAD6-UBR2 ubiquitin ligase complex	0	1	0	0.838788	1	1	1
cellular_component	GO:0097505	Rad6-Rad18 complex	0	1	0	0.838788	1	1	1
cellular_component	GO:1990305	RAD6-UBR2 ubiquitin ligase complex	0	1	0	0.838788	1	1	1
cellular_component	GO:1990303	UBR1-RAD6 ubiquitin ligase complex	0	1	0	0.838788	1	1	1
biological_process	GO:0071455	cellular response to hyperoxia	0	1	0	0.835458	1	1	1
biological_process	GO:0006353	DNA-templated transcription, termination	0	2	0	0.303756	0.882985	1	1
biological_process	GO:0042275	error-free postreplication DNA repair	0	1	0	0.835458	1	1	1
biological_process	GO:0071894	histone H2B conserved C-terminal lysine ubiquitination	0	1	0	0.972966	0.30205	1	1
biological_process	GO:0010390	histone monoubiquitination	0	2	0	0.69795	1	1	1
biological_process	GO:2000639	negative regulation of SREBP signaling pathway	0	2	0	0.69795	1	1	1
biological_process	GO:0070534	protein K63-linked ubiquitination	0	2	0	0.69795	1	1	1
biological_process	GO:0090089	regulation of dipeptide transport	0	1	0	0.835458	1	1	1
biological_process	GO:0051569	regulation of histone H3-K4 methylation	0	1	0	0.835458	1	1	1
biological_process	GO:0120174	stress-induced homeostatically regulated protein degradation pathway	0	1	0	0.835458	1	1	1
biological_process	GO:0000722	telomere maintenance via recombination	0	3	0	0.487023	1	1	1
biological_process	GO:0006366	transcription by RNA polymerase II	0	6	0	0.689456	0.400093	1	1
molecular_function	GO:0140567	transmembrane protein dislocase activity	0	2	0	0.701025	1	1	1
biological_process	GO:1903515	calcium ion transport from cytosol to endoplasmic reticulum	0	1	0	0.835458	1	1	1
biological_process	GO:0140569	extraction of mislocalized protein from ER membrane	0	1	0	0.835458	1	1	1
biological_process	GO:0034214	protein hexamerization	0	2	0	0.69795	1	1	1
biological_process	GO:0043335	protein unfolding	0	3	0	0.583041	1	1	1
biological_process	GO:0055092	sterol homeostasis	0	1	0	0.69795	1	1	1
molecular_function	GO:0030596	alpha-L-rhamnosidase activity	0	1	0	0.837288	1	1	1
biological_process	GO:0034077	butanediol metabolic process	0	1	0	0.835458	1	1	1
molecular_function	GO:0017172	cysteine dioxygenase activity	0	1	0	0.837288	1	1	1
cellular_component	GO:0005685	U1 snRNP	0	9	0	0.205213	1	1	1
cellular_component	GO:0005686	U2 snRNP	0	14	0	0.0850058	1	0.998	1
biological_process	GO:0036261	7-methylguanosine cap hypermethylation	0	3	0	0.583041	1	1	1
cellular_component	GO:0032545	CURI complex	0	1	0	0.838788	1	1	1
cellular_component	GO:0005956	protein kinase CK2 complex	0	3	0	0.590067	1	1	1
cellular_component	GO:0034456	UTP-C complex	0	1	0	0.838788	1	1	1
molecular_function	GO:0030291	protein serine/threonine kinase inhibitor activity	0	1	0	0.701025	1	1	1
biological_process	GO:0018105	peptidyl-serine phosphorylation	0	3	0	0.583041	1	1	1
biological_process	GO:0018107	peptidyl-threonine phosphorylation	0	3	0	0.583041	1	1	1
biological_process	GO:0060962	regulation of ribosomal protein gene transcription by RNA polymerase II	0	1	0	0.69795	1	1	1
biological_process	GO:0006356	regulation of transcription by RNA polymerase I	0	1	0	0.583041	1	1	1
biological_process	GO:0006359	regulation of transcription by RNA polymerase III	0	2	0	0.406794	1	1	1
biological_process	GO:0043170	macromolecule metabolic process	0	2	0	0.957846	0.051152	1	1
biological_process	GO:0044281	small molecule metabolic process	0	7	0	7.13985e-06	0.999996	0	1
molecular_function	GO:0016671	oxidoreductase activity, acting on a sulfur group of donors, disulfide as acceptor	0	1	0	0.811408	0.588646	1	1
molecular_function	GO:0016433	rRNA (adenine) methyltransferase activity	0	1	0	0.701025	1	1	1
biological_process	GO:0051172	negative regulation of nitrogen compound metabolic process	0	1	0	0.997164	0.00615084	1	0.937
molecular_function	GO:0004108	citrate (Si)-synthase activity	0	2	0	0.701025	1	1	1
biological_process	GO:0006101	citrate metabolic process	0	1	0	0.835458	1	1	1
molecular_function	GO:0004371	glycerone kinase activity	0	2	0	0.701025	1	1	1
molecular_function	GO:0050354	triokinase activity	0	2	0	0.701025	1	1	1
biological_process	GO:0019588	anaerobic glycerol catabolic process	0	2	0	0.69795	1	1	1
molecular_function	GO:0004044	amidophosphoribosyltransferase activity	0	1	0	0.837288	1	1	1
biological_process	GO:0006189	'de novo' IMP biosynthetic process	0	9	0	0.197891	1	1	1
biological_process	GO:0046083	adenine metabolic process	0	1	0	0.406794	1	1	1
biological_process	GO:0009113	purine nucleobase biosynthetic process	0	4	0	0.236974	1	1	1
biological_process	GO:0030037	actin filament reorganization involved in cell cycle	0	1	0	0.835458	1	1	1
molecular_function	GO:0002161	aminoacyl-tRNA editing activity	0	6	0	0.288264	1	1	1
molecular_function	GO:0004823	leucine-tRNA ligase activity	0	2	0	0.701025	1	1	1
biological_process	GO:0006429	leucyl-tRNA aminoacylation	0	2	0	0.69795	1	1	1
biological_process	GO:1903432	regulation of TORC1 signaling	0	1	0	0.807938	0.593206	1	1
molecular_function	GO:0004534	5'-3' exoribonuclease activity	0	2	0	0.701025	1	1	1
biological_process	GO:0034428	nuclear-transcribed mRNA catabolic process, exonucleolytic, 5'-3'	0	1	0	0.835458	1	1	1
biological_process	GO:0106354	tRNA surveillance	0	1	0	0.339762	1	1	1
biological_process	GO:0034643	establishment of mitochondrion localization, microtubule-mediated	0	1	0	0.835458	1	1	1
biological_process	GO:0090149	mitochondrial membrane fission	0	1	0	0.835458	1	1	1
biological_process	GO:0140572	vacuole fission	0	1	0	0.835458	1	1	1
molecular_function	GO:0003747	translation release factor activity	0	5	0	0.411354	1	1	1
biological_process	GO:0051179	localization	0	1	0	0.990957	0.0122929	1	0.99
biological_process	GO:0051641	cellular localization	0	1	0	0.996372	0.00563965	1	0.929
molecular_function	GO:0004329	formate-tetrahydrofolate ligase activity	0	1	0	0.837288	1	1	1
molecular_function	GO:0004477	methenyltetrahydrofolate cyclohydrolase activity	0	1	0	0.837288	1	1	1
molecular_function	GO:0004488	methylenetetrahydrofolate dehydrogenase (NADP+) activity	0	2	0	0.701025	1	1	1
biological_process	GO:0035999	tetrahydrofolate interconversion	0	5	0	0.406794	1	1	1
molecular_function	GO:0050464	nitrate reductase (NADPH) activity	0	2	0	0.701025	1	1	1
cellular_component	GO:0033179	proton-transporting V-type ATPase, V0 domain	0	3	0	0.685148	0.708138	1	1
biological_process	GO:0070887	cellular response to chemical stimulus	0	1	0	0.704881	0.406274	1	1
molecular_function	GO:0016407	acetyltransferase activity	0	3	0	0.0213457	0.994199	0.822	1
molecular_function	GO:0004475	mannose-1-phosphate guanylyltransferase activity	0	6	0	0.344359	1	1	1
molecular_function	GO:0016603	glutaminyl-peptide cyclotransferase activity	0	2	0	0.701025	1	1	1
cellular_component	GO:0000307	cyclin-dependent protein kinase holoenzyme complex	0	2	0	0.875634	0.505122	1	1
biological_process	GO:0044257	cellular protein catabolic process	0	1	0	0.0905229	0.946446	1	1
biological_process	GO:0000086	G2/M transition of mitotic cell cycle	0	2	0	0.733715	0.562068	1	1
biological_process	GO:0000706	meiotic DNA double-strand break processing	0	1	0	0.972966	0.30205	1	1
biological_process	GO:1990758	mitotic sister chromatid biorientation	0	1	0	0.69795	1	1	1
biological_process	GO:1902596	negative regulation of DNA replication origin binding	0	1	0	0.835458	1	1	1
biological_process	GO:2001033	negative regulation of double-strand break repair via nonhomologous end joining	0	1	0	0.835458	1	1	1
biological_process	GO:0051447	negative regulation of meiotic cell cycle	0	1	0	0.807938	0.593206	1	1
biological_process	GO:1903500	negative regulation of mitotic actomyosin contractile ring assembly	0	1	0	0.835458	1	1	1
biological_process	GO:0045930	negative regulation of mitotic cell cycle	0	1	0	0.99623	0.014169	1	0.992
biological_process	GO:0045875	negative regulation of sister chromatid cohesion	0	1	0	0.69795	1	1	1
biological_process	GO:0070816	phosphorylation of RNA polymerase II C-terminal domain	0	6	0	0.283759	1	1	1
biological_process	GO:0045819	positive regulation of glycogen catabolic process	0	1	0	0.835458	1	1	1
biological_process	GO:0051446	positive regulation of meiotic cell cycle	0	1	0	0.69795	1	1	1
biological_process	GO:0045931	positive regulation of mitotic cell cycle	0	1	0	0.685062	0.611494	1	1
biological_process	GO:1904291	positive regulation of mitotic DNA damage checkpoint	0	1	0	0.835458	1	1	1
biological_process	GO:0010696	positive regulation of mitotic spindle pole body separation	0	1	0	0.835458	1	1	1
biological_process	GO:0010571	positive regulation of nuclear cell cycle DNA replication	0	1	0	0.835458	1	1	1
biological_process	GO:1901319	positive regulation of trehalose catabolic process	0	1	0	0.835458	1	1	1
biological_process	GO:0010898	positive regulation of triglyceride catabolic process	0	1	0	0.835458	1	1	1
biological_process	GO:1990139	protein localization to nuclear periphery	0	1	0	0.835458	1	1	1
biological_process	GO:1902889	protein localization to spindle microtubule	0	1	0	0.835458	1	1	1
biological_process	GO:0010568	regulation of budding cell apical bud growth	0	1	0	0.835458	1	1	1
biological_process	GO:1902275	regulation of chromatin organization	0	1	0	0.997761	0.0145106	1	0.992
biological_process	GO:0010570	regulation of filamentous growth	0	1	0	0.807938	0.593206	1	1
biological_process	GO:0060303	regulation of nucleosome density	0	2	0	0.69795	1	1	1
biological_process	GO:1905634	regulation of protein localization to chromatin	0	1	0	0.69795	1	1	1
biological_process	GO:0090169	regulation of spindle assembly	0	1	0	0.835458	1	1	1
biological_process	GO:0032210	regulation of telomere maintenance via telomerase	0	1	0	0.835458	1	1	1
biological_process	GO:0007130	synaptonemal complex assembly	0	2	0	0.927767	0.416959	1	1
cellular_component	GO:1903269	ornithine carbamoyltransferase inhibitor complex	0	1	0	0.838788	1	1	1
molecular_function	GO:0004585	ornithine carbamoyltransferase activity	0	1	0	0.837288	1	1	1
biological_process	GO:0015976	carbon utilization	0	2	0	0.69795	1	1	1
cellular_component	GO:0031417	NatC complex	0	3	0	0.590067	1	1	1
molecular_function	GO:0004596	peptide alpha-N-acetyltransferase activity	0	3	0	0.586917	1	1	1
biological_process	GO:0017196	N-terminal peptidyl-methionine acetylation	0	2	0	0.69795	1	1	1
cellular_component	GO:0000177	cytoplasmic exosome (RNase complex)	0	5	0	0.415027	1	1	1
cellular_component	GO:1990251	nuclear exosome focus	0	3	0	0.590067	1	1	1
biological_process	GO:0071031	nuclear mRNA surveillance of mRNA 3'-end processing	0	2	0	0.69795	1	1	1
biological_process	GO:0071039	nuclear polyadenylation-dependent CUT catabolic process	0	2	0	0.69795	1	1	1
biological_process	GO:0071035	nuclear polyadenylation-dependent rRNA catabolic process	0	4	0	0.487023	1	1	1
biological_process	GO:0071038	nuclear polyadenylation-dependent tRNA catabolic process	0	5	0	0.406794	1	1	1
biological_process	GO:0033621	nuclear-transcribed mRNA catabolic process, meiosis-specific transcripts	0	3	0	0.583041	1	1	1
biological_process	GO:0030847	termination of RNA polymerase II transcription, exosome-dependent	0	2	0	0.69795	1	1	1
molecular_function	GO:0015079	potassium ion transmembrane transporter activity	0	4	0	0.617024	0.758701	1	1
biological_process	GO:1903338	regulation of cell wall organization or biogenesis	0	1	0	0.675777	0.716241	1	1
biological_process	GO:0045132	meiotic chromosome segregation	0	3	0	0.491711	0.834755	1	1
biological_process	GO:0046486	glycerolipid metabolic process	0	1	0	0.346398	0.778363	1	1
molecular_function	GO:0004072	aspartate kinase activity	0	2	0	0.701025	1	1	1
biological_process	GO:0009090	homoserine biosynthetic process	0	2	0	0.69795	1	1	1
biological_process	GO:0009089	lysine biosynthetic process via diaminopimelate	0	2	0	0.69795	1	1	1
molecular_function	GO:0019237	centromeric DNA binding	0	1	0	0.837288	1	1	1
biological_process	GO:0000372	Group I intron splicing	0	1	0	0.835458	1	1	1
molecular_function	GO:0004515	nicotinate-nucleotide adenylyltransferase activity	0	1	0	0.837288	1	1	1
molecular_function	GO:0004818	glutamate-tRNA ligase activity	0	2	0	0.701025	1	1	1
biological_process	GO:0006424	glutamyl-tRNA aminoacylation	0	2	0	0.69795	1	1	1
molecular_function	GO:0004129	cytochrome-c oxidase activity	0	5	0	0.411354	1	1	1
biological_process	GO:0006119	oxidative phosphorylation	0	2	0	0.101421	0.981094	1	1
biological_process	GO:0000379	tRNA-type intron splice site recognition and cleavage	0	2	0	0.69795	1	1	1
molecular_function	GO:0004573	Glc3Man9GlcNAc2 oligosaccharide glucosidase activity	0	3	0	0.586917	1	1	1
biological_process	GO:0009311	oligosaccharide metabolic process	0	3	0	0.781341	0.508289	1	1
molecular_function	GO:0051787	misfolded protein binding	0	2	0	0.701025	1	1	1
molecular_function	GO:0043743	LPPG:FO 2-phospho-L-lactate transferase activity	0	1	0	0.837288	1	1	1
cellular_component	GO:0031428	box C/D RNP complex	0	4	0	0.494878	1	1	1
biological_process	GO:0000494	box C/D RNA 3'-end processing	0	3	0	0.583041	1	1	1
biological_process	GO:0000154	rRNA modification	0	1	0	0.096179	1	1	1
biological_process	GO:0000452	snoRNA guided rRNA 2'-O-methylation	0	3	0	0.583041	1	1	1
molecular_function	GO:0004794	L-threonine ammonia-lyase activity	0	1	0	0.837288	1	1	1
biological_process	GO:0006567	threonine catabolic process	0	1	0	0.835458	1	1	1
molecular_function	GO:0004615	phosphomannomutase activity	0	1	0	0.837288	1	1	1
molecular_function	GO:0005516	calmodulin binding	0	5	0	0.411354	1	1	1
cellular_component	GO:0022625	cytosolic large ribosomal subunit	0	12	0	0.12095	1	1	1
molecular_function	GO:0004170	dUTP diphosphatase activity	0	1	0	0.837288	1	1	1
biological_process	GO:0006226	dUMP biosynthetic process	0	1	0	0.835458	1	1	1
biological_process	GO:0046081	dUTP catabolic process	0	1	0	0.835458	1	1	1
biological_process	GO:0007623	circadian rhythm	0	2	0	0.69795	1	1	1
molecular_function	GO:0016712	oxidoreductase activity, acting on paired donors, with incorporation or reduction of molecular oxygen, reduced flavin or flavoprotein as one donor, and incorporation of one atom of oxygen	0	9	0	0.595609	0.690721	1	1
biological_process	GO:0006895	Golgi to endosome transport	0	3	0	0.583041	1	1	1
molecular_function	GO:0030975	thiamine binding	0	1	0	0.837288	1	1	1
molecular_function	GO:0004788	thiamine diphosphokinase activity	0	1	0	0.837288	1	1	1
biological_process	GO:0009229	thiamine diphosphate biosynthetic process	0	2	0	0.69795	1	1	1
biological_process	GO:0006772	thiamine metabolic process	0	1	0	0.487023	1	1	1
molecular_function	GO:0005200	structural constituent of cytoskeleton	0	5	0	0.411354	1	1	1
molecular_function	GO:0052861	glucan endo-1,3-beta-glucanase activity, C-3 substituted reducing group	0	2	0	0.701025	1	1	1
molecular_function	GO:0052862	glucan endo-1,4-beta-glucanase activity, C-3 substituted reducing group	0	2	0	0.701025	1	1	1
biological_process	GO:0032511	late endosome to vacuole transport via multivesicular body sorting pathway	0	7	0	0.1152	1	1	1
molecular_function	GO:0106339	tRNA (cytidine 32-2'-O)-methyltransferase activity	0	1	0	0.837288	1	1	1
molecular_function	GO:0106340	tRNA (guanosine 32-2'-O)-methyltransferase activity	0	1	0	0.837288	1	1	1
biological_process	GO:0002128	tRNA nucleoside ribose methylation	0	2	0	0.69795	1	1	1
biological_process	GO:0006596	polyamine biosynthetic process	0	1	0	0.583041	1	1	1
molecular_function	GO:1990593	nascent polypeptide-associated complex binding	0	1	0	0.837288	1	1	1
cellular_component	GO:0005760	gamma DNA polymerase complex	0	1	0	0.838788	1	1	1
molecular_function	GO:0004479	methionyl-tRNA formyltransferase activity	0	1	0	0.837288	1	1	1
biological_process	GO:0006004	fucose metabolic process	0	3	0	0.583041	1	1	1
biological_process	GO:0032981	mitochondrial respiratory chain complex I assembly	0	4	0	0.487023	1	1	1
molecular_function	GO:0008124	4-alpha-hydroxytetrahydrobiopterin dehydratase activity	0	1	0	0.837288	1	1	1
biological_process	GO:0006729	tetrahydrobiopterin biosynthetic process	0	1	0	0.835458	1	1	1
cellular_component	GO:0016602	CCAAT-binding factor complex	0	2	0	0.703536	1	1	1
molecular_function	GO:0019887	protein kinase regulator activity	0	2	0	0.419987	0.816504	1	1
molecular_function	GO:0046523	S-methyl-5-thioribose-1-phosphate isomerase activity	0	1	0	0.837288	1	1	1
biological_process	GO:0031503	protein-containing complex localization	0	3	0	0.397331	0.754454	1	1
molecular_function	GO:0043998	H2A histone acetyltransferase activity	0	1	0	0.837288	1	1	1
molecular_function	GO:0010485	H4 histone acetyltransferase activity	0	1	0	0.837288	1	1	1
biological_process	GO:0006376	mRNA splice site selection	0	1	0	0.927767	0.416959	1	1
molecular_function	GO:0005337	nucleoside transmembrane transporter activity	0	2	0	0.701025	1	1	1
cellular_component	GO:0005955	calcineurin complex	0	2	0	0.703536	1	1	1
cellular_component	GO:0120105	mitotic actomyosin contractile ring, intermediate layer	0	3	0	0.590067	1	1	1
molecular_function	GO:0033192	calmodulin-dependent protein phosphatase activity	0	1	0	0.837288	1	1	1
biological_process	GO:0097720	calcineurin-mediated signaling	0	1	0	0.835458	1	1	1
biological_process	GO:0071277	cellular response to calcium ion	0	1	0	0.835458	1	1	1
biological_process	GO:1905949	negative regulation of calcium ion import across plasma membrane	0	1	0	0.835458	1	1	1
biological_process	GO:0140281	positive regulation of mitotic division septum assembly	0	1	0	0.835458	1	1	1
biological_process	GO:0022604	regulation of cell morphogenesis	0	1	0	0.997827	0.011741	1	0.99
cellular_component	GO:0005675	transcription factor TFIIH holo complex	0	6	0	0.291862	1	1	1
molecular_function	GO:0004409	homoaconitate hydratase activity	0	1	0	0.837288	1	1	1
molecular_function	GO:0016879	ligase activity, forming carbon-nitrogen bonds	0	1	0	0.6886	0.484828	1	1
cellular_component	GO:0030686	90S preribosome	0	7	0	0.143369	0.97052	1	1
biological_process	GO:0000470	maturation of LSU-rRNA	0	3	0	0.155032	0.967468	1	1
cellular_component	GO:0030122	AP-2 adaptor complex	0	3	0	0.590067	1	1	1
biological_process	GO:0072583	clathrin-dependent endocytosis	0	3	0	0.583041	1	1	1
molecular_function	GO:0017061	S-methyl-5-thioadenosine phosphorylase activity	0	1	0	0.837288	1	1	1
biological_process	GO:0006537	glutamate biosynthetic process	0	1	0	0.69795	1	1	1
biological_process	GO:0006166	purine ribonucleoside salvage	0	3	0	0.487023	1	1	1
cellular_component	GO:0042564	NLS-dependent protein nuclear import complex	0	2	0	0.703536	1	1	1
molecular_function	GO:0097718	disordered domain specific binding	0	2	0	0.701025	1	1	1
molecular_function	GO:0061676	importin-alpha family protein binding	0	1	0	0.837288	1	1	1
biological_process	GO:0006607	NLS-bearing protein import into nucleus	0	2	0	0.69795	1	1	1
biological_process	GO:0051292	nuclear pore complex assembly	0	2	0	0.69795	1	1	1
biological_process	GO:0060188	regulation of protein desumoylation	0	1	0	0.835458	1	1	1
molecular_function	GO:0004730	pseudouridylate synthase activity	0	1	0	0.837288	1	1	1
cellular_component	GO:0043189	H4/H2A histone acetyltransferase complex	0	1	0	0.997986	0.013334	1	0.802
biological_process	GO:0005979	regulation of glycogen biosynthetic process	0	1	0	0.972966	0.30205	1	1
biological_process	GO:0005981	regulation of glycogen catabolic process	0	1	0	0.69795	1	1	1
biological_process	GO:0036265	RNA (guanine-N7)-methylation	0	1	0	0.583041	1	1	1
cellular_component	GO:0033180	proton-transporting V-type ATPase, V1 domain	0	2	0	0.685148	0.708138	1	1
biological_process	GO:0080129	proteasome core complex assembly	0	2	0	0.583041	1	1	1
cellular_component	GO:0005884	actin filament	0	2	0	0.703536	1	1	1
cellular_component	GO:1990819	actin fusion focus	0	2	0	0.703536	1	1	1
cellular_component	GO:0070648	formin-nucleated actin cable	0	1	0	0.838788	1	1	1
molecular_function	GO:0003786	actin lateral binding	0	1	0	0.837288	1	1	1
biological_process	GO:1903475	mitotic actomyosin contractile ring assembly	0	5	0	0.549637	0.802109	1	1
biological_process	GO:1902404	mitotic actomyosin contractile ring contraction	0	2	0	0.406794	1	1	1
biological_process	GO:0030835	negative regulation of actin filament depolymerization	0	1	0	0.965833	0.192062	1	1
biological_process	GO:1903919	negative regulation of actin filament severing	0	1	0	0.835458	1	1	1
biological_process	GO:0034316	negative regulation of Arp2/3 complex-mediated actin nucleation	0	3	0	0.583041	1	1	1
biological_process	GO:1904618	positive regulation of actin binding	0	1	0	0.835458	1	1	1
biological_process	GO:0110056	positive regulation of actin filament annealing	0	1	0	0.835458	1	1	1
biological_process	GO:1903116	positive regulation of actin filament-based movement	0	1	0	0.835458	1	1	1
cellular_component	GO:0000417	HIR complex	0	1	0	0.838788	1	1	1
molecular_function	GO:0008374	O-acyltransferase activity	0	6	0	0.141499	1	1	1
biological_process	GO:0045861	negative regulation of proteolysis	0	2	0	0.69795	1	1	1
molecular_function	GO:0005267	potassium channel activity	0	1	0	0.837288	1	1	1
cellular_component	GO:0099115	chromosome, subtelomeric region	0	3	0	0.590067	1	1	1
cellular_component	GO:0070823	HDA1 complex	0	1	0	0.838788	1	1	1
cellular_component	GO:1990342	heterochromatin island	0	1	0	0.838788	1	1	1
cellular_component	GO:0000118	histone deacetylase complex	0	1	0	0.972752	0.124611	1	1
cellular_component	GO:0031934	mating-type region heterochromatin	0	2	0	0.703536	1	1	1
cellular_component	GO:0030874	nucleolar chromatin	0	2	0	0.703536	1	1	1
cellular_component	GO:0110129	SHREC2 complex	0	1	0	0.838788	1	1	1
molecular_function	GO:0004407	histone deacetylase activity	0	2	0	0.411354	1	1	1
molecular_function	GO:0031078	histone deacetylase activity (H3-K14 specific)	0	2	0	0.491365	1	1	1
molecular_function	GO:0032129	histone deacetylase activity (H3-K9 specific)	0	1	0	0.701025	1	1	1
molecular_function	GO:0032041	NAD-dependent histone deacetylase activity (H3-K14 specific)	0	3	0	0.586917	1	1	1
biological_process	GO:0010621	negative regulation of transcription by transcription factor localization	0	1	0	0.972966	0.30205	1	1
biological_process	GO:0031508	pericentric heterochromatin assembly	0	2	0	0.69795	1	1	1
biological_process	GO:0090053	positive regulation of pericentric heterochromatin assembly	0	1	0	0.835458	1	1	1
biological_process	GO:0031060	regulation of histone methylation	0	1	0	0.583041	1	1	1
cellular_component	GO:0000796	condensin complex	0	3	0	0.590067	1	1	1
cellular_component	GO:0140602	nucleolar ring	0	4	0	0.494878	1	1	1
cellular_component	GO:0035327	euchromatin	0	2	0	NA	NA	NA	NA
biological_process	GO:0044804	autophagy of nucleus	0	1	0	0.487023	1	1	1
biological_process	GO:0043007	maintenance of rDNA	0	1	0	0.835458	1	1	1
biological_process	GO:0010032	meiotic chromosome condensation	0	1	0	0.835458	1	1	1
biological_process	GO:0051307	meiotic chromosome separation	0	1	0	0.69795	1	1	1
biological_process	GO:1903342	negative regulation of meiotic DNA double-strand break formation	0	1	0	0.835458	1	1	1
biological_process	GO:0070550	rDNA condensation	0	1	0	0.835458	1	1	1
biological_process	GO:0070058	tRNA gene clustering	0	1	0	0.835458	1	1	1
molecular_function	GO:0004820	glycine-tRNA ligase activity	0	1	0	0.837288	1	1	1
biological_process	GO:0006426	glycyl-tRNA aminoacylation	0	1	0	0.835458	1	1	1
molecular_function	GO:0004418	hydroxymethylbilane synthase activity	0	1	0	0.837288	1	1	1
biological_process	GO:0018160	peptidyl-pyrromethane cofactor linkage	0	1	0	0.835458	1	1	1
cellular_component	GO:0034066	Ric1-Rgp1 guanyl-nucleotide exchange factor complex	0	1	0	0.838788	1	1	1
molecular_function	GO:0016868	intramolecular transferase activity, phosphotransferases	0	1	0	0.491365	1	1	1
molecular_function	GO:0019211	phosphatase activator activity	0	2	0	0.586917	1	1	1
molecular_function	GO:0016652	oxidoreductase activity, acting on NAD(P)H, NAD(P) as acceptor	0	1	0	0.701025	1	1	1
biological_process	GO:0007036	vacuolar calcium ion homeostasis	0	1	0	0.835458	1	1	1
biological_process	GO:0006906	vesicle fusion	0	2	0	0.611256	0.763026	1	1
molecular_function	GO:0016799	hydrolase activity, hydrolyzing N-glycosyl compounds	0	2	0	0.241299	1	1	1
biological_process	GO:1901564	organonitrogen compound metabolic process	0	2	0	1.15757e-07	1	0	1
molecular_function	GO:0005049	nuclear export signal receptor activity	0	3	0	0.586917	1	1	1
biological_process	GO:0006611	protein export from nucleus	0	3	0	0.871096	0.512977	1	1
molecular_function	GO:0018580	nitronate monooxygenase activity	0	5	0	0.411354	1	1	1
molecular_function	GO:0004372	glycine hydroxymethyltransferase activity	0	2	0	0.701025	1	1	1
biological_process	GO:0019264	glycine biosynthetic process from serine	0	2	0	0.69795	1	1	1
biological_process	GO:0140504	microlipophagy	0	2	0	0.69795	1	1	1
biological_process	GO:2000786	positive regulation of autophagosome assembly	0	3	0	0.583041	1	1	1
biological_process	GO:0042998	positive regulation of Golgi to plasma membrane protein transport	0	1	0	0.835458	1	1	1
biological_process	GO:0050714	positive regulation of protein secretion	0	1	0	0.835458	1	1	1
molecular_function	GO:0047938	glucose-6-phosphate 1-epimerase activity	0	1	0	0.837288	1	1	1
molecular_function	GO:0003849	3-deoxy-7-phosphoheptulonate synthase activity	0	3	0	0.586917	1	1	1
cellular_component	GO:1990131	Gtr1-Gtr2 GTPase complex	0	3	0	0.590067	1	1	1
molecular_function	GO:0016841	ammonia-lyase activity	0	1	0	0.701025	1	1	1
molecular_function	GO:0051920	peroxiredoxin activity	0	1	0	0.491365	1	1	1
molecular_function	GO:0090729	toxin activity	0	7	0	0.288264	1	1	1
cellular_component	GO:0000808	origin recognition complex	0	3	0	0.348046	1	1	1
molecular_function	GO:0008757	S-adenosylmethionine-dependent methyltransferase activity	0	3	0	0.498266	0.649724	1	1
biological_process	GO:0018026	peptidyl-lysine monomethylation	0	2	0	0.69795	1	1	1
molecular_function	GO:0016831	carboxy-lyase activity	0	4	0	0.345419	0.860373	1	1
molecular_function	GO:0052855	ADP-dependent NAD(P)H-hydrate dehydratase activity	0	1	0	0.837288	1	1	1
molecular_function	GO:0047453	ATP-dependent NAD(P)H-hydrate dehydratase activity	0	1	0	0.837288	1	1	1
biological_process	GO:0046496	nicotinamide nucleotide metabolic process	0	2	0	0.541093	0.733989	1	1
molecular_function	GO:0019784	NEDD8-specific protease activity	0	3	0	0.586917	1	1	1
biological_process	GO:0022904	respiratory electron transport chain	0	1	0	0.032532	1	0.986	1
biological_process	GO:0006458	'de novo' protein folding	0	3	0	0.685062	0.611494	1	1
biological_process	GO:0061641	CENP-A containing chromatin organization	0	2	0	0.984439	0.128904	1	1
biological_process	GO:1903461	Okazaki fragment processing involved in mitotic DNA replication	0	1	0	0.835458	1	1	1
molecular_function	GO:0004741	[pyruvate dehydrogenase (lipoamide)] phosphatase activity	0	1	0	0.837288	1	1	1
biological_process	GO:1904184	positive regulation of pyruvate dehydrogenase activity	0	1	0	0.835458	1	1	1
cellular_component	GO:0033620	Mei2 nuclear dot complex	0	3	0	0.590067	1	1	1
cellular_component	GO:0016604	nuclear body	0	1	0	0.494878	1	1	1
biological_process	GO:0000742	karyogamy involved in conjugation with cellular fusion	0	4	0	0.487023	1	1	1
molecular_function	GO:0015369	calcium:proton antiporter activity	0	2	0	0.701025	1	1	1
molecular_function	GO:0030196	cyanide hydratase activity	0	1	0	0.837288	1	1	1
molecular_function	GO:0000257	nitrilase activity	0	1	0	0.837288	1	1	1
biological_process	GO:0019500	cyanide catabolic process	0	1	0	0.835458	1	1	1
molecular_function	GO:0004332	fructose-bisphosphate aldolase activity	0	3	0	0.586917	1	1	1
molecular_function	GO:0003992	N2-acetyl-L-ornithine:2-oxoglutarate 5-aminotransferase activity	0	1	0	0.837288	1	1	1
biological_process	GO:0006592	ornithine biosynthetic process	0	1	0	0.835458	1	1	1
molecular_function	GO:0004709	MAP kinase kinase kinase activity	0	1	0	0.837288	1	1	1
molecular_function	GO:0048039	ubiquinone binding	0	1	0	0.837288	1	1	1
biological_process	GO:0045333	cellular respiration	0	1	0	0.190564	0.906418	1	1
molecular_function	GO:0004084	branched-chain-amino-acid transaminase activity	0	1	0	0.586917	1	1	1
biological_process	GO:0009081	branched-chain amino acid metabolic process	0	1	0	0.733715	0.562068	1	1
molecular_function	GO:0046316	gluconokinase activity	0	1	0	0.837288	1	1	1
biological_process	GO:0046177	D-gluconate catabolic process	0	2	0	0.69795	1	1	1
biological_process	GO:0061688	glycolytic process via Entner-Doudoroff Pathway	0	2	0	0.69795	1	1	1
molecular_function	GO:0016651	oxidoreductase activity, acting on NAD(P)H	0	3	0	0.304877	0.844409	1	1
molecular_function	GO:0030060	L-malate dehydrogenase activity	0	2	0	0.701025	1	1	1
biological_process	GO:0006108	malate metabolic process	0	2	0	0.69795	1	1	1
biological_process	GO:0045947	negative regulation of translational initiation	0	1	0	0.995565	0.0722326	1	1
molecular_function	GO:0004723	calcium-dependent protein serine/threonine phosphatase activity	0	1	0	0.701025	1	1	1
molecular_function	GO:0008597	calcium-dependent protein serine/threonine phosphatase regulator activity	0	1	0	0.837288	1	1	1
biological_process	GO:0000754	adaptation of signaling pathway by response to pheromone involved in conjugation with cellular fusion	0	1	0	0.835458	1	1	1
biological_process	GO:0006873	cellular ion homeostasis	0	2	0	0.175961	0.90963	1	1
biological_process	GO:0006307	DNA dealkylation involved in DNA repair	0	2	0	0.69795	1	1	1
biological_process	GO:0035552	oxidative single-stranded DNA demethylation	0	2	0	0.69795	1	1	1
molecular_function	GO:0015144	carbohydrate transmembrane transporter activity	0	1	0	0.837288	1	1	1
biological_process	GO:0010265	SCF complex assembly	0	1	0	0.835458	1	1	1
molecular_function	GO:0004401	histidinol-phosphatase activity	0	1	0	0.837288	1	1	1
molecular_function	GO:0004571	mannosyl-oligosaccharide 1,2-alpha-mannosidase activity	0	9	0	0.201978	1	1	1
molecular_function	GO:0004349	glutamate 5-kinase activity	0	1	0	0.837288	1	1	1
biological_process	GO:0006561	proline biosynthetic process	0	3	0	0.339762	1	1	1
molecular_function	GO:0004888	transmembrane signaling receptor activity	0	2	0	0.872627	0.382976	1	1
biological_process	GO:0048856	anatomical structure development	0	1	0	0.995255	0.0117881	1	0.99
biological_process	GO:0007166	cell surface receptor signaling pathway	0	4	0	0.487023	1	1	1
cellular_component	GO:0005782	peroxisomal matrix	0	2	0	0.703536	1	1	1
biological_process	GO:0016558	protein import into peroxisome matrix	0	1	0	0.807938	0.593206	1	1
biological_process	GO:0016485	protein processing	0	2	0	0.777431	0.423222	1	1
cellular_component	GO:0070772	PAS complex	0	2	0	0.703536	1	1	1
molecular_function	GO:0043813	phosphatidylinositol-3,5-bisphosphate 5-phosphatase activity	0	1	0	0.837288	1	1	1
molecular_function	GO:0052926	dol-P-Man:Man(6)GlcNAc(2)-PP-Dol alpha-1,2-mannosyltransferase activity	0	1	0	0.837288	1	1	1
molecular_function	GO:0052918	dol-P-Man:Man(8)GlcNAc(2)-PP-Dol alpha-1,2-mannosyltransferase activity	0	1	0	0.837288	1	1	1
molecular_function	GO:0034386	4-aminobutyrate:2-oxoglutarate transaminase activity	0	1	0	0.837288	1	1	1
biological_process	GO:0009450	gamma-aminobutyric acid catabolic process	0	2	0	0.69795	1	1	1
molecular_function	GO:0008976	polyphosphate kinase activity	0	1	0	0.837288	1	1	1
biological_process	GO:0048016	inositol phosphate-mediated signaling	0	1	0	0.835458	1	1	1
biological_process	GO:0000041	transition metal ion transport	0	7	0	0.373072	0.844968	1	1
cellular_component	GO:0005945	6-phosphofructokinase complex	0	1	0	0.838788	1	1	1
molecular_function	GO:0003872	6-phosphofructokinase activity	0	1	0	0.837288	1	1	1
molecular_function	GO:0070095	fructose-6-phosphate binding	0	1	0	0.837288	1	1	1
biological_process	GO:0030388	fructose 1,6-bisphosphate metabolic process	0	1	0	0.835458	1	1	1
molecular_function	GO:0042800	histone methyltransferase activity (H3-K4 specific)	0	1	0	0.837288	1	1	1
biological_process	GO:0033036	macromolecule localization	0	1	0	0.999899	0.000174827	1	0.069
biological_process	GO:0071705	nitrogen compound transport	0	1	0	0.995337	0.00715865	1	0.947
biological_process	GO:0071702	organic substance transport	0	2	0	0.992825	0.0105309	1	0.988
molecular_function	GO:0003913	DNA photolyase activity	0	1	0	0.837288	1	1	1
molecular_function	GO:0003873	6-phosphofructo-2-kinase activity	0	3	0	0.586917	1	1	1
biological_process	GO:0006003	fructose 2,6-bisphosphate metabolic process	0	3	0	0.583041	1	1	1
molecular_function	GO:0052905	tRNA (guanine(9)-N(1))-methyltransferase activity	0	1	0	0.837288	1	1	1
molecular_function	GO:0031072	heat shock protein binding	0	3	0	0.555867	0.798022	1	1
molecular_function	GO:0019150	D-ribulokinase activity	0	1	0	0.837288	1	1	1
biological_process	GO:0019321	pentose metabolic process	0	1	0	0.096179	1	1	1
cellular_component	GO:0005876	spindle microtubule	0	2	0	0.494878	1	1	1
molecular_function	GO:0089721	phosphoenolpyruvate transmembrane transporter activity	0	1	0	0.837288	1	1	1
biological_process	GO:1990536	phosphoenolpyruvate transmembrane import into Golgi lumen	0	1	0	0.835458	1	1	1
molecular_function	GO:0004459	L-lactate dehydrogenase activity	0	1	0	0.837288	1	1	1
biological_process	GO:0019752	carboxylic acid metabolic process	0	5	0	0.00801933	0.995162	0.643	1
molecular_function	GO:0005244	voltage-gated ion channel activity	0	2	0	0.680925	0.711736	1	1
biological_process	GO:0006813	potassium ion transport	0	4	0	0.406794	1	1	1
molecular_function	GO:0004503	tyrosinase activity	0	2	0	0.701025	1	1	1
cellular_component	GO:1990221	L-cysteine desulfurase complex	0	1	0	0.838788	1	1	1
molecular_function	GO:0031071	cysteine desulfurase activity	0	1	0	0.837288	1	1	1
biological_process	GO:0044571	[2Fe-2S] cluster assembly	0	3	0	0.583041	1	1	1
biological_process	GO:0019448	L-cysteine catabolic process	0	1	0	0.835458	1	1	1
biological_process	GO:0070903	mitochondrial tRNA thio-modification	0	1	0	0.835458	1	1	1
biological_process	GO:0006811	ion transport	0	7	0	0.0884839	0.952295	1	1
cellular_component	GO:0000500	RNA polymerase I upstream activating factor complex	0	1	0	0.838788	1	1	1
biological_process	GO:0006081	cellular aldehyde metabolic process	0	3	0	0.491711	0.834755	1	1
molecular_function	GO:0051538	3 iron, 4 sulfur cluster binding	0	2	0	0.701025	1	1	1
molecular_function	GO:0016040	glutamate synthase (NADH) activity	0	1	0	0.837288	1	1	1
biological_process	GO:0097054	L-glutamate biosynthetic process	0	1	0	0.835458	1	1	1
cellular_component	GO:0005835	fatty acid synthase complex	0	2	0	0.703536	1	1	1
molecular_function	GO:0004316	3-oxoacyl-[acyl-carrier-protein] reductase (NADPH) activity	0	1	0	0.837288	1	1	1
molecular_function	GO:0004321	fatty-acyl-CoA synthase activity	0	1	0	0.837288	1	1	1
cellular_component	GO:0035840	old growing cell tip	0	1	0	0.974041	0.296464	1	1
biological_process	GO:0070610	regulation of fungal-type cell wall (1->3)-alpha-glucan biosynthetic process	0	1	0	0.835458	1	1	1
molecular_function	GO:0003934	GTP cyclohydrolase I activity	0	2	0	0.701025	1	1	1
biological_process	GO:0035998	7,8-dihydroneopterin 3'-triphosphate biosynthetic process	0	2	0	0.69795	1	1	1
biological_process	GO:0046654	tetrahydrofolate biosynthetic process	0	5	0	0.406794	1	1	1
biological_process	GO:0061077	chaperone-mediated protein folding	0	3	0	0.781341	0.508289	1	1
biological_process	GO:1904828	positive regulation of hydrogen sulfide biosynthetic process	0	1	0	0.835458	1	1	1
biological_process	GO:0060963	positive regulation of ribosomal protein gene transcription by RNA polymerase II	0	1	0	0.835458	1	1	1
biological_process	GO:0045943	positive regulation of transcription by RNA polymerase I	0	1	0	0.835458	1	1	1
biological_process	GO:0045945	positive regulation of transcription by RNA polymerase III	0	1	0	0.835458	1	1	1
biological_process	GO:1901494	regulation of cysteine metabolic process	0	1	0	0.835458	1	1	1
biological_process	GO:0047484	regulation of response to osmotic stress	0	1	0	0.835458	1	1	1
biological_process	GO:0090153	regulation of sphingolipid biosynthetic process	0	1	0	0.835458	1	1	1
biological_process	GO:0043619	regulation of transcription from RNA polymerase II promoter in response to oxidative stress	0	1	0	0.835458	1	1	1
molecular_function	GO:0016717	oxidoreductase activity, acting on paired donors, with oxidation of a pair of donors resulting in the reduction of molecular oxygen to two molecules of water	0	1	0	0.411354	1	1	1
molecular_function	GO:0033833	hydroxymethylfurfural reductase (NADH) activity	0	1	0	0.837288	1	1	1
molecular_function	GO:0106322	S-(hydroxymethyl)glutathione dehydrogenase NAD activity	0	1	0	0.837288	1	1	1
molecular_function	GO:0106321	S-(hydroxymethyl)glutathione dehydrogenase NADP activity	0	1	0	0.837288	1	1	1
biological_process	GO:0000947	amino acid catabolic process to alcohol via Ehrlich pathway	0	1	0	0.835458	1	1	1
biological_process	GO:0006069	ethanol oxidation	0	1	0	0.835458	1	1	1
biological_process	GO:0046294	formaldehyde catabolic process	0	2	0	0.69795	1	1	1
biological_process	GO:0033859	furaldehyde metabolic process	0	1	0	0.835458	1	1	1
cellular_component	GO:0005756	mitochondrial proton-transporting ATP synthase, central stalk	0	1	0	0.838788	1	1	1
molecular_function	GO:0004334	fumarylacetoacetase activity	0	2	0	0.701025	1	1	1
molecular_function	GO:0019781	NEDD8 activating enzyme activity	0	2	0	0.701025	1	1	1
biological_process	GO:0045116	protein neddylation	0	2	0	0.69795	1	1	1
molecular_function	GO:0015103	inorganic anion transmembrane transporter activity	0	1	0	0.585732	0.654581	1	1
molecular_function	GO:0004655	porphobilinogen synthase activity	0	1	0	0.837288	1	1	1
molecular_function	GO:0008318	protein prenyltransferase activity	0	3	0	0.344359	1	1	1
biological_process	GO:0018342	protein prenylation	0	2	0	0.406794	1	1	1
molecular_function	GO:0004106	chorismate mutase activity	0	2	0	0.701025	1	1	1
molecular_function	GO:0004664	prephenate dehydratase activity	0	1	0	0.837288	1	1	1
biological_process	GO:0009094	L-phenylalanine biosynthetic process	0	2	0	0.69795	1	1	1
cellular_component	GO:0000792	heterochromatin	0	2	0	0.696825	0.599284	1	1
molecular_function	GO:0008776	acetate kinase activity	0	1	0	0.837288	1	1	1
biological_process	GO:0006082	organic acid metabolic process	0	4	0	0.00396865	0.997676	0.379	1
biological_process	GO:0008277	regulation of G protein-coupled receptor signaling pathway	0	1	0	0.835458	1	1	1
molecular_function	GO:0003864	3-methyl-2-oxobutanoate hydroxymethyltransferase activity	0	1	0	0.837288	1	1	1
biological_process	GO:0015940	pantothenate biosynthetic process	0	5	0	0.406794	1	1	1
cellular_component	GO:0005655	nucleolar ribonuclease P complex	0	3	0	0.590067	1	1	1
cellular_component	GO:0000172	ribonuclease MRP complex	0	4	0	0.494878	1	1	1
molecular_function	GO:0004864	protein phosphatase inhibitor activity	0	1	0	0.97355	0.298975	1	1
biological_process	GO:0009966	regulation of signal transduction	0	2	0	0.99991	0.00032306	1	0.12
molecular_function	GO:0001164	RNA polymerase I core promoter sequence-specific DNA binding	0	2	0	0.701025	1	1	1
molecular_function	GO:0001181	RNA polymerase I general transcription initiation factor activity	0	1	0	0.837288	1	1	1
molecular_function	GO:0036361	racemase activity, acting on amino acids and derivatives	0	1	0	0.837288	1	1	1
molecular_function	GO:0016701	oxidoreductase activity, acting on single donors with incorporation of molecular oxygen	0	2	0	0.0915845	0.983323	1	1
biological_process	GO:0033609	oxalate metabolic process	0	2	0	0.69795	1	1	1
cellular_component	GO:0005933	cellular bud	0	2	0	0.479187	0.741721	1	1
biological_process	GO:0007266	Rho protein signal transduction	0	1	0	0.995565	0.0722326	1	1
cellular_component	GO:0000112	nucleotide-excision repair factor 3 complex	0	4	0	0.494878	1	1	1
biological_process	GO:0015969	guanosine tetraphosphate metabolic process	0	3	0	0.583041	1	1	1
cellular_component	GO:0017102	methionyl glutamyl tRNA synthetase complex	0	2	0	0.703536	1	1	1
molecular_function	GO:0004735	pyrroline-5-carboxylate reductase activity	0	3	0	0.586917	1	1	1
molecular_function	GO:0140575	transmembrane monodehydroascorbate reductase activity	0	1	0	0.837288	1	1	1
molecular_function	GO:0004802	transketolase activity	0	1	0	0.837288	1	1	1
molecular_function	GO:0000774	adenyl-nucleotide exchange factor activity	0	3	0	0.586917	1	1	1
cellular_component	GO:0042720	mitochondrial inner membrane peptidase complex	0	2	0	0.703536	1	1	1
cellular_component	GO:0031595	nuclear proteasome complex	0	2	0	0.703536	1	1	1
molecular_function	GO:0061578	Lys63-specific deubiquitinase activity	0	2	0	0.701025	1	1	1
biological_process	GO:1902906	proteasome storage granule assembly	0	1	0	0.835458	1	1	1
molecular_function	GO:0015038	glutathione disulfide oxidoreductase activity	0	2	0	0.411354	1	1	1
molecular_function	GO:0097573	glutathione oxidoreductase activity	0	4	0	0.491365	1	1	1
biological_process	GO:0106034	protein maturation by [2Fe-2S] cluster transfer	0	1	0	0.835458	1	1	1
biological_process	GO:0006970	response to osmotic stress	0	3	0	0.965693	0.120328	1	1
cellular_component	GO:0000408	EKC/KEOPS complex	0	1	0	0.838788	1	1	1
molecular_function	GO:0031490	chromatin DNA binding	0	1	0	0.701025	1	1	1
molecular_function	GO:0061711	N(6)-L-threonylcarbamoyladenine synthase activity	0	1	0	0.837288	1	1	1
molecular_function	GO:0046577	long-chain-alcohol oxidase activity	0	1	0	0.837288	1	1	1
molecular_function	GO:0004163	diphosphomevalonate decarboxylase activity	0	1	0	0.837288	1	1	1
biological_process	GO:0140570	extraction of mislocalized protein from mitochondrial outer membrane	0	1	0	0.835458	1	1	1
biological_process	GO:0006626	protein targeting to mitochondrion	0	3	0	0.835493	0.308171	1	1
cellular_component	GO:0005770	late endosome	0	2	0	0.621735	0.755262	1	1
cellular_component	GO:0034424	Vps55/Vps68 complex	0	2	0	0.703536	1	1	1
molecular_function	GO:0003994	aconitate hydratase activity	0	2	0	0.701025	1	1	1
biological_process	GO:0044255	cellular lipid metabolic process	0	4	0	0.59262	0.486206	1	1
cellular_component	GO:0034457	Mpp10 complex	0	3	0	0.590067	1	1	1
molecular_function	GO:0004478	methionine adenosyltransferase activity	0	1	0	0.837288	1	1	1
biological_process	GO:0006555	methionine metabolic process	0	1	0	0.177984	0.961021	1	1
biological_process	GO:0006556	S-adenosylmethionine biosynthetic process	0	2	0	0.69795	1	1	1
cellular_component	GO:0005853	eukaryotic translation elongation factor 1 complex	0	1	0	0.838788	1	1	1
molecular_function	GO:0043399	tRNA A64-2'-O-ribosylphosphate transferase activity	0	1	0	0.837288	1	1	1
biological_process	GO:0019988	charged-tRNA amino acid modification	0	1	0	0.835458	1	1	1
biological_process	GO:0070966	nuclear-transcribed mRNA catabolic process, no-go decay	0	1	0	0.835458	1	1	1
biological_process	GO:0070481	nuclear-transcribed mRNA catabolic process, non-stop decay	0	2	0	0.69795	1	1	1
biological_process	GO:0071025	RNA surveillance	0	1	0	0.283759	1	1	1
molecular_function	GO:1904047	S-adenosyl-L-methionine binding	0	1	0	0.837288	1	1	1
biological_process	GO:0000455	enzyme-directed rRNA pseudouridine synthesis	0	1	0	0.835458	1	1	1
molecular_function	GO:0016830	carbon-carbon lyase activity	0	2	0	0.0461733	0.988723	0.986	1
cellular_component	GO:0071341	medial cortical node	0	1	0	0.838788	1	1	1
cellular_component	GO:0016460	myosin II complex	0	1	0	0.838788	1	1	1
biological_process	GO:1903479	mitotic actomyosin contractile ring assembly actin filament organization	0	1	0	0.972966	0.30205	1	1
molecular_function	GO:0003988	acetyl-CoA C-acyltransferase activity	0	3	0	0.586917	1	1	1
cellular_component	GO:0009353	mitochondrial oxoglutarate dehydrogenase complex	0	1	0	0.838788	1	1	1
molecular_function	GO:0004591	oxoglutarate dehydrogenase (succinyl-transferring) activity	0	1	0	0.837288	1	1	1
biological_process	GO:0006103	2-oxoglutarate metabolic process	0	1	0	0.69795	1	1	1
biological_process	GO:0043414	macromolecule methylation	0	1	0	0.00889457	0.998963	0.668	1
biological_process	GO:0090304	nucleic acid metabolic process	0	1	0	0.999992	1.2628e-05	1	0.004
molecular_function	GO:0000295	adenine nucleotide transmembrane transporter activity	0	1	0	0.586917	1	1	1
biological_process	GO:0015867	ATP transport	0	1	0	0.339762	1	1	1
molecular_function	GO:0036381	pyridoxal 5'-phosphate synthase (glutamine hydrolysing) activity	0	1	0	0.837288	1	1	1
biological_process	GO:0006535	cysteine biosynthetic process from serine	0	5	0	0.406794	1	1	1
biological_process	GO:0042823	pyridoxal phosphate biosynthetic process	0	2	0	0.583041	1	1	1
molecular_function	GO:0003906	DNA-(apurinic or apyrimidinic site) endonuclease activity	0	2	0	0.411354	1	1	1
molecular_function	GO:0034236	protein kinase A catalytic subunit binding	0	1	0	0.837288	1	1	1
biological_process	GO:0000056	ribosomal small subunit export from nucleus	0	4	0	0.487023	1	1	1
molecular_function	GO:0052665	tRNA (uracil-2'-O-)-methyltransferase activity	0	1	0	0.837288	1	1	1
molecular_function	GO:0016758	hexosyltransferase activity	0	5	0	0.26911	0.84212	1	1
biological_process	GO:0000082	G1/S transition of mitotic cell cycle	0	3	0	0.952718	0.133491	1	1
biological_process	GO:0010828	positive regulation of glucose transmembrane transport	0	1	0	0.835458	1	1	1
biological_process	GO:0051865	protein autoubiquitination	0	2	0	0.69795	1	1	1
molecular_function	GO:0042283	dolichyl pyrophosphate Glc1Man9GlcNAc2 alpha-1,3-glucosyltransferase activity	0	1	0	0.837288	1	1	1
biological_process	GO:0006490	oligosaccharide-lipid intermediate biosynthetic process	0	1	0	0.933288	0.218659	1	1
molecular_function	GO:0015631	tubulin binding	0	4	0	0.731392	0.454171	1	1
biological_process	GO:0007021	tubulin complex assembly	0	6	0	0.339762	1	1	1
molecular_function	GO:0001139	RNA polymerase II complex recruiting activity	0	1	0	0.837288	1	1	1
biological_process	GO:0001193	maintenance of transcriptional fidelity during DNA-templated transcription elongation from RNA polymerase II promoter	0	1	0	0.835458	1	1	1
biological_process	GO:0031440	regulation of mRNA 3'-end processing	0	2	0	0.583041	1	1	1
biological_process	GO:0031564	transcription antitermination	0	1	0	0.835458	1	1	1
molecular_function	GO:0008253	5'-nucleotidase activity	0	1	0	0.701025	1	1	1
molecular_function	GO:1990738	pseudouridine 5'-phosphatase activity	0	1	0	0.837288	1	1	1
molecular_function	GO:0004506	squalene monooxygenase activity	0	1	0	0.837288	1	1	1
molecular_function	GO:0004644	phosphoribosylglycinamide formyltransferase activity	0	1	0	0.837288	1	1	1
biological_process	GO:0046084	adenine biosynthetic process	0	3	0	0.487023	1	1	1
molecular_function	GO:0030570	pectate lyase activity	0	3	0	0.586917	1	1	1
biological_process	GO:0034087	establishment of mitotic sister chromatid cohesion	0	2	0	0.871096	0.512977	1	1
molecular_function	GO:0140580	mitochondrion autophagosome adaptor activity	0	1	0	0.837288	1	1	1
biological_process	GO:0000423	mitophagy	0	1	0	0.835458	1	1	1
cellular_component	GO:1904949	ATPase complex	0	3	0	0.902849	0.198265	1	1
cellular_component	GO:0005663	DNA replication factor C complex	0	3	0	0.590067	1	1	1
cellular_component	GO:0031391	Elg1 RFC-like complex	0	3	0	0.590067	1	1	1
cellular_component	GO:0031389	Rad17 RFC-like complex	0	2	0	0.703536	1	1	1
molecular_function	GO:0003689	DNA clamp loader activity	0	3	0	0.586917	1	1	1
biological_process	GO:0090618	DNA clamp unloading	0	2	0	0.69795	1	1	1
biological_process	GO:0006272	leading strand elongation	0	4	0	0.487023	1	1	1
molecular_function	GO:0004040	amidase activity	0	4	0	0.491365	1	1	1
molecular_function	GO:0043864	indoleacetamide hydrolase activity	0	4	0	0.491365	1	1	1
biological_process	GO:0048313	Golgi inheritance	0	1	0	0.835458	1	1	1
biological_process	GO:0051645	Golgi localization	0	1	0	0.835458	1	1	1
cellular_component	GO:0106143	tRNA (m7G46) methyltransferase complex	0	1	0	0.838788	1	1	1
molecular_function	GO:0008176	tRNA (guanine-N7-)-methyltransferase activity	0	1	0	0.837288	1	1	1
molecular_function	GO:0003830	beta-1,4-mannosylglycoprotein 4-beta-N-acetylglucosaminyltransferase activity	0	1	0	0.837288	1	1	1
molecular_function	GO:0004362	glutathione-disulfide reductase (NADPH) activity	0	2	0	0.701025	1	1	1
biological_process	GO:0036245	cellular response to menadione	0	1	0	0.835458	1	1	1
molecular_function	GO:0008746	NAD(P)+ transhydrogenase activity	0	1	0	0.837288	1	1	1
biological_process	GO:1902600	proton transmembrane transport	0	3	0	0.588077	0.697312	1	1
molecular_function	GO:0047750	cholestenol delta-isomerase activity	0	3	0	0.586917	1	1	1
biological_process	GO:0016125	sterol metabolic process	0	4	0	0.0189055	1	0.91	1
cellular_component	GO:0016586	RSC-type complex	0	2	0	0.703536	1	1	1
molecular_function	GO:0022889	serine transmembrane transporter activity	0	1	0	0.837288	1	1	1
biological_process	GO:0140300	serine import into mitochondrion	0	1	0	0.835458	1	1	1
molecular_function	GO:0015112	nitrate transmembrane transporter activity	0	1	0	0.837288	1	1	1
molecular_function	GO:0015113	nitrite transmembrane transporter activity	0	1	0	0.837288	1	1	1
molecular_function	GO:0052656	L-isoleucine transaminase activity	0	2	0	0.701025	1	1	1
molecular_function	GO:0052654	L-leucine transaminase activity	0	2	0	0.701025	1	1	1
molecular_function	GO:0050048	L-leucine:2-oxoglutarate aminotransferase activity	0	2	0	0.701025	1	1	1
molecular_function	GO:0052655	L-valine transaminase activity	0	2	0	0.701025	1	1	1
molecular_function	GO:0004711	ribosomal protein S6 kinase activity	0	1	0	0.837288	1	1	1
biological_process	GO:0038202	TORC1 signaling	0	1	0	0.741953	0.660238	1	1
molecular_function	GO:0047874	dolichyldiphosphatase activity	0	1	0	0.837288	1	1	1
cellular_component	GO:0032126	eisosome	0	1	0	0.838788	1	1	1
molecular_function	GO:0004860	protein kinase inhibitor activity	0	1	0	0.586917	1	1	1
cellular_component	GO:0002189	ribose phosphate diphosphokinase complex	0	3	0	0.590067	1	1	1
molecular_function	GO:0004749	ribose phosphate diphosphokinase activity	0	3	0	0.586917	1	1	1
biological_process	GO:0006015	5-phosphoribose 1-diphosphate biosynthetic process	0	3	0	0.583041	1	1	1
biological_process	GO:0009165	nucleotide biosynthetic process	0	3	0	0.637187	0.488224	1	1
molecular_function	GO:0004020	adenylylsulfate kinase activity	0	2	0	0.701025	1	1	1
molecular_function	GO:0004781	sulfate adenylyltransferase (ATP) activity	0	1	0	0.837288	1	1	1
biological_process	GO:0019344	cysteine biosynthetic process	0	2	0	0.283759	1	1	1
biological_process	GO:0070814	hydrogen sulfide biosynthetic process	0	4	0	0.406794	1	1	1
molecular_function	GO:0004766	spermidine synthase activity	0	1	0	0.837288	1	1	1
biological_process	GO:0008295	spermidine biosynthetic process	0	2	0	0.69795	1	1	1
molecular_function	GO:0032549	ribonucleoside binding	0	3	0	0.586917	1	1	1
cellular_component	GO:0005751	mitochondrial respiratory chain complex IV	0	6	0	0.348046	1	1	1
biological_process	GO:0006123	mitochondrial electron transport, cytochrome c to oxygen	0	5	0	0.406794	1	1	1
molecular_function	GO:0003877	ATP adenylyltransferase activity	0	2	0	0.701025	1	1	1
biological_process	GO:0006428	isoleucyl-tRNA aminoacylation	0	2	0	0.69795	1	1	1
molecular_function	GO:0004502	kynurenine 3-monooxygenase activity	0	1	0	0.837288	1	1	1
molecular_function	GO:0004126	cytidine deaminase activity	0	1	0	0.837288	1	1	1
molecular_function	GO:0047844	deoxycytidine deaminase activity	0	1	0	0.837288	1	1	1
biological_process	GO:0006217	deoxycytidine catabolic process	0	1	0	0.835458	1	1	1
cellular_component	GO:0097038	perinuclear endoplasmic reticulum	0	2	0	0.494878	1	1	1
molecular_function	GO:0046027	phospholipid:diacylglycerol acyltransferase activity	0	1	0	0.837288	1	1	1
biological_process	GO:0006672	ceramide metabolic process	0	2	0	0.339762	1	1	1
biological_process	GO:0140042	lipid droplet formation	0	2	0	0.69795	1	1	1
biological_process	GO:0055091	phospholipid homeostasis	0	2	0	0.69795	1	1	1
molecular_function	GO:0032977	membrane insertase activity	0	2	0	0.701025	1	1	1
molecular_function	GO:0008143	poly(A) binding	0	3	0	0.586917	1	1	1
biological_process	GO:1900364	negative regulation of mRNA polyadenylation	0	1	0	0.835458	1	1	1
molecular_function	GO:0008963	phospho-N-acetylmuramoyl-pentapeptide-transferase activity	0	1	0	0.837288	1	1	1
molecular_function	GO:0003975	UDP-N-acetylglucosamine-dolichyl-phosphate N-acetylglucosaminephosphotransferase activity	0	1	0	0.837288	1	1	1
molecular_function	GO:0003756	protein disulfide isomerase activity	0	4	0	0.491365	1	1	1
cellular_component	GO:0070652	HAUS complex	0	1	0	0.838788	1	1	1
biological_process	GO:0051225	spindle assembly	0	1	0	0.807938	0.593206	1	1
molecular_function	GO:0004168	dolichol kinase activity	0	1	0	0.837288	1	1	1
biological_process	GO:0043048	dolichyl monophosphate biosynthetic process	0	1	0	0.835458	1	1	1
molecular_function	GO:0004834	tryptophan synthase activity	0	1	0	0.837288	1	1	1
cellular_component	GO:0016593	Cdc73/Paf1 complex	0	3	0	0.590067	1	1	1
cellular_component	GO:0071958	new mitotic spindle pole body	0	1	0	0.838788	1	1	1
biological_process	GO:0071574	protein localization to medial cortex	0	1	0	0.835458	1	1	1
biological_process	GO:2000100	regulation of establishment or maintenance of bipolar cell polarity regulating cell shape	0	1	0	0.835458	1	1	1
molecular_function	GO:0017110	nucleoside-diphosphatase activity	0	2	0	0.701025	1	1	1
molecular_function	GO:0016251	RNA polymerase II general transcription initiation factor activity	0	2	0	0.701025	1	1	1
molecular_function	GO:0061629	RNA polymerase II-specific DNA-binding transcription factor binding	0	3	0	0.586917	1	1	1
biological_process	GO:2000144	positive regulation of DNA-templated transcription, initiation	0	1	0	0.491711	0.834755	1	1
molecular_function	GO:0008252	nucleotidase activity	0	2	0	0.411354	1	1	1
biological_process	GO:0015809	L-arginine transmembrane transport	0	1	0	NA	NA	NA	NA
biological_process	GO:0015819	lysine transport	0	1	0	0.835458	1	1	1
biological_process	GO:0051453	regulation of intracellular pH	0	1	0	0.339762	1	1	1
molecular_function	GO:0019239	deaminase activity	0	3	0	0.498254	0.830942	1	1
cellular_component	GO:1904423	dehydrodolichyl diphosphate synthase complex	0	1	0	0.838788	1	1	1
molecular_function	GO:0009044	xylan 1,4-beta-xylosidase activity	0	3	0	0.586917	1	1	1
cellular_component	GO:0120114	Sm-like protein family complex	0	1	0	0.197291	0.919589	1	1
biological_process	GO:0000956	nuclear-transcribed mRNA catabolic process	0	5	0	0.83965	0.280252	1	1
molecular_function	GO:0000340	RNA 7-methylguanosine cap binding	0	2	0	0.701025	1	1	1
cellular_component	GO:1990621	ESCRT IV complex	0	1	0	0.838788	1	1	1
cellular_component	GO:0031902	late endosome membrane	0	2	0	0.494878	1	1	1
biological_process	GO:0097352	autophagosome maturation	0	1	0	0.835458	1	1	1
biological_process	GO:0061764	late endosome to lysosome transport via multivesicular body sorting pathway	0	1	0	0.835458	1	1	1
biological_process	GO:0090148	membrane fission	0	1	0	0.69795	1	1	1
biological_process	GO:0036258	multivesicular body assembly	0	1	0	0.835458	1	1	1
molecular_function	GO:0004930	G protein-coupled receptor activity	0	2	0	0.873573	0.508635	1	1
cellular_component	GO:0042765	GPI-anchor transamidase complex	0	5	0	0.415027	1	1	1
biological_process	GO:0016255	attachment of GPI anchor to protein	0	4	0	0.487023	1	1	1
molecular_function	GO:0005247	voltage-gated chloride channel activity	0	3	0	0.586917	1	1	1
biological_process	GO:0006821	chloride transport	0	3	0	0.583041	1	1	1
molecular_function	GO:0003923	GPI-anchor transamidase activity	0	1	0	0.837288	1	1	1
biological_process	GO:1905143	eukaryotic translation initiation factor 2 complex assembly	0	1	0	0.835458	1	1	1
biological_process	GO:0045948	positive regulation of translational initiation	0	2	0	0.871096	0.512977	1	1
biological_process	GO:0007346	regulation of mitotic cell cycle	0	2	0	0.995657	0.0122714	1	0.99
molecular_function	GO:0003882	CDP-diacylglycerol-serine O-phosphatidyltransferase activity	0	1	0	0.837288	1	1	1
biological_process	GO:0006659	phosphatidylserine biosynthetic process	0	1	0	0.835458	1	1	1
molecular_function	GO:0001073	transcription antitermination factor activity, DNA binding	0	1	0	0.837288	1	1	1
biological_process	GO:0140673	co-transcriptional chromatin reassembly	0	1	0	NA	NA	NA	NA
biological_process	GO:0042789	mRNA transcription by RNA polymerase II	0	2	0	0.69795	1	1	1
biological_process	GO:1900050	negative regulation of histone exchange	0	1	0	0.835458	1	1	1
biological_process	GO:0000414	regulation of histone H3-K36 methylation	0	1	0	0.835458	1	1	1
biological_process	GO:0001178	regulation of transcriptional start site selection at RNA polymerase II promoter	0	1	0	0.835458	1	1	1
cellular_component	GO:0031431	Dbf4-dependent protein kinase complex	0	1	0	0.838788	1	1	1
biological_process	GO:1902977	mitotic DNA replication preinitiation complex assembly	0	2	0	0.69795	1	1	1
biological_process	GO:0043392	negative regulation of DNA binding	0	1	0	0.583041	1	1	1
biological_process	GO:0010620	negative regulation of transcription by transcription factor catabolism	0	2	0	0.69795	1	1	1
biological_process	GO:1905561	positive regulation of kinetochore assembly	0	1	0	0.835458	1	1	1
biological_process	GO:0060903	positive regulation of meiosis I	0	1	0	0.835458	1	1	1
biological_process	GO:1905263	positive regulation of meiotic DNA double-strand break formation involved in reciprocal meiotic recombination	0	1	0	0.835458	1	1	1
biological_process	GO:1904968	positive regulation of monopolar spindle attachment to meiosis I kinetochore	0	1	0	0.835458	1	1	1
biological_process	GO:0006279	premeiotic DNA replication	0	2	0	0.69795	1	1	1
molecular_function	GO:0004122	cystathionine beta-synthase activity	0	1	0	0.837288	1	1	1
biological_process	GO:0019343	cysteine biosynthetic process via cystathionine	0	1	0	0.835458	1	1	1
cellular_component	GO:0097373	MCM core complex	0	2	0	0.703536	1	1	1
molecular_function	GO:0033679	3'-5' DNA/RNA helicase activity	0	2	0	0.701025	1	1	1
molecular_function	GO:0009378	four-way junction helicase activity	0	2	0	0.701025	1	1	1
molecular_function	GO:1990518	single-stranded 3'-5' DNA helicase activity	0	2	0	0.701025	1	1	1
molecular_function	GO:0003727	single-stranded RNA binding	0	3	0	0.201978	1	1	1
molecular_function	GO:0051377	mannose-ethanolamine phosphotransferase activity	0	2	0	0.586917	1	1	1
molecular_function	GO:0015186	L-glutamine transmembrane transporter activity	0	1	0	0.837288	1	1	1
molecular_function	GO:0015188	L-isoleucine transmembrane transporter activity	0	1	0	0.837288	1	1	1
molecular_function	GO:0005302	L-tyrosine transmembrane transporter activity	0	1	0	0.837288	1	1	1
biological_process	GO:0015824	proline transport	0	1	0	0.835458	1	1	1
molecular_function	GO:0051267	CP2 mannose-ethanolamine phosphotransferase activity	0	1	0	0.837288	1	1	1
molecular_function	GO:0016813	hydrolase activity, acting on carbon-nitrogen (but not peptide) bonds, in linear amidines	0	4	0	0.909838	0.319075	1	1
molecular_function	GO:0004331	fructose-2,6-bisphosphate 2-phosphatase activity	0	1	0	0.837288	1	1	1
molecular_function	GO:0000150	DNA strand exchange activity	0	2	0	0.701025	1	1	1
molecular_function	GO:1905334	Swi5-Sfr1 complex binding	0	1	0	0.837288	1	1	1
biological_process	GO:0030491	heteroduplex formation	0	1	0	0.835458	1	1	1
biological_process	GO:0007533	mating type switching	0	1	0	0.583041	1	1	1
biological_process	GO:0000709	meiotic joint molecule formation	0	1	0	0.835458	1	1	1
biological_process	GO:0000708	meiotic strand invasion	0	1	0	0.835458	1	1	1
biological_process	GO:1990426	mitotic recombination-dependent replication fork processing	0	1	0	0.972966	0.30205	1	1
biological_process	GO:0120290	stalled replication fork localization to nuclear periphery	0	2	0	0.69795	1	1	1
biological_process	GO:2000232	regulation of rRNA processing	0	3	0	0.487023	1	1	1
biological_process	GO:0030261	chromosome condensation	0	1	0	0.283759	1	1	1
molecular_function	GO:0004560	alpha-L-fucosidase activity	0	5	0	0.411354	1	1	1
biological_process	GO:0015786	UDP-glucose transmembrane transport	0	1	0	0.835458	1	1	1
molecular_function	GO:0001409	guanine nucleotide transmembrane transporter activity	0	1	0	0.837288	1	1	1
biological_process	GO:0000055	ribosomal large subunit export from nucleus	0	6	0	0.283759	1	1	1
biological_process	GO:0000226	microtubule cytoskeleton organization	0	3	0	0.173748	0.943519	1	1
biological_process	GO:0045921	positive regulation of exocytosis	0	1	0	0.835458	1	1	1
biological_process	GO:0090338	positive regulation of formin-nucleated actin cable assembly	0	1	0	0.835458	1	1	1
biological_process	GO:0010590	regulation of septum digestion after cytokinesis	0	2	0	0.69795	1	1	1
cellular_component	GO:0005658	alpha DNA polymerase:primase complex	0	1	0	0.838788	1	1	1
molecular_function	GO:0003896	DNA primase activity	0	2	0	0.701025	1	1	1
molecular_function	GO:0004529	exodeoxyribonuclease activity	0	1	0	0.995897	0.0281455	1	1
molecular_function	GO:0000014	single-stranded DNA endodeoxyribonuclease activity	0	2	0	0.701025	1	1	1
biological_process	GO:0006309	apoptotic DNA fragmentation	0	1	0	0.835458	1	1	1
molecular_function	GO:0004359	glutaminase activity	0	3	0	0.586917	1	1	1
molecular_function	GO:0003952	NAD+ synthase (glutamine-hydrolyzing) activity	0	1	0	0.837288	1	1	1
biological_process	GO:0070893	transposon integration	0	2	0	0.69795	1	1	1
molecular_function	GO:0008670	2,4-dienoyl-CoA reductase (NADPH) activity	0	1	0	0.837288	1	1	1
biological_process	GO:0009062	fatty acid catabolic process	0	1	0	0.236974	1	1	1
molecular_function	GO:0004342	glucosamine-6-phosphate deaminase activity	0	1	0	0.837288	1	1	1
cellular_component	GO:0005641	nuclear envelope lumen	0	1	0	0.838788	1	1	1
cellular_component	GO:0031588	nucleotide-activated protein kinase complex	0	2	0	0.703536	1	1	1
molecular_function	GO:0004679	AMP-activated protein kinase activity	0	1	0	0.837288	1	1	1
molecular_function	GO:0043539	protein serine/threonine kinase activator activity	0	1	0	0.701025	1	1	1
biological_process	GO:0030447	filamentous growth	0	3	0	0.685062	0.611494	1	1
biological_process	GO:0045722	positive regulation of gluconeogenesis	0	1	0	0.835458	1	1	1
cellular_component	GO:0005742	mitochondrial outer membrane translocase complex	0	3	0	0.494878	1	1	1
cellular_component	GO:0005868	cytoplasmic dynein complex	0	2	0	0.703536	1	1	1
cellular_component	GO:0005881	cytoplasmic microtubule	0	1	0	0.703536	1	1	1
cellular_component	GO:1990429	peroxisomal importomer complex	0	2	0	0.703536	1	1	1
molecular_function	GO:0008574	plus-end-directed microtubule motor activity	0	1	0	0.837288	1	1	1
biological_process	GO:0040001	establishment of mitotic spindle localization	0	1	0	0.69795	1	1	1
biological_process	GO:0030473	nuclear migration along microtubule	0	1	0	0.583041	1	1	1
biological_process	GO:0030042	actin filament depolymerization	0	2	0	0.939907	0.258047	1	1
biological_process	GO:0032466	negative regulation of cytokinesis	0	1	0	0.807938	0.593206	1	1
biological_process	GO:1903920	positive regulation of actin filament severing	0	1	0	0.835458	1	1	1
molecular_function	GO:0004174	electron-transferring-flavoprotein dehydrogenase activity	0	1	0	0.837288	1	1	1
molecular_function	GO:0004347	glucose-6-phosphate isomerase activity	0	1	0	0.837288	1	1	1
biological_process	GO:0018345	protein palmitoylation	0	1	0	0.835458	1	1	1
molecular_function	GO:0003844	1,4-alpha-glucan branching enzyme activity	0	1	0	0.837288	1	1	1
molecular_function	GO:0102752	1,4-alpha-glucan branching enzyme activity (using a glucosylated glycogenin as primer for glycogen synthesis)	0	1	0	0.837288	1	1	1
molecular_function	GO:0043169	cation binding	0	2	0	0.999829	0.000237469	1	0.047
molecular_function	GO:0003848	2-amino-4-hydroxy-6-hydroxymethyldihydropteridine diphosphokinase activity	0	1	0	0.837288	1	1	1
molecular_function	GO:0004156	dihydropteroate synthase activity	0	1	0	0.837288	1	1	1
biological_process	GO:0009100	glycoprotein metabolic process	0	2	0	0.190564	0.906418	1	1
cellular_component	GO:0005771	multivesicular body	0	1	0	0.703536	1	1	1
cellular_component	GO:0061957	NVT complex	0	1	0	0.838788	1	1	1
biological_process	GO:0120113	cytoplasm to vacuole transport by the NVT pathway	0	1	0	0.835458	1	1	1
cellular_component	GO:0016591	RNA polymerase II, holoenzyme	0	1	0	0.28853	0.854936	1	1
molecular_function	GO:0046404	polydeoxyribonucleotide 5'-hydroxyl-kinase activity	0	1	0	0.837288	1	1	1
cellular_component	GO:0005846	nuclear cap binding complex	0	2	0	0.703536	1	1	1
molecular_function	GO:0000339	RNA cap binding	0	3	0	0.344359	1	1	1
biological_process	GO:0006031	chitin biosynthetic process	0	3	0	0.406794	1	1	1
molecular_function	GO:0048487	beta-tubulin binding	0	2	0	0.701025	1	1	1
biological_process	GO:0007023	post-chaperonin tubulin folding pathway	0	3	0	0.583041	1	1	1
molecular_function	GO:0008266	poly(U) RNA binding	0	3	0	0.586917	1	1	1
molecular_function	GO:1990935	splicing factor binding	0	1	0	0.837288	1	1	1
molecular_function	GO:0046912	acyltransferase, acyl groups converted into alkyl on transfer	0	1	0	0.555867	0.798022	1	1
biological_process	GO:0044283	small molecule biosynthetic process	0	2	0	0.0508164	0.967325	0.999	1
molecular_function	GO:0009383	rRNA (cytosine-C5-)-methyltransferase activity	0	2	0	0.701025	1	1	1
biological_process	GO:0070475	rRNA base methylation	0	3	0	0.406794	1	1	1
biological_process	GO:0000349	generation of catalytic spliceosome for first transesterification step	0	1	0	0.835458	1	1	1
molecular_function	GO:0097602	cullin family protein binding	0	1	0	0.837288	1	1	1
molecular_function	GO:0004496	mevalonate kinase activity	0	1	0	0.837288	1	1	1
molecular_function	GO:0004577	N-acetylglucosaminyldiphosphodolichol N-acetylglucosaminyltransferase activity	0	1	0	0.837288	1	1	1
biological_process	GO:0006336	DNA replication-independent chromatin assembly	0	1	0	0.995565	0.0722326	1	1
cellular_component	GO:0031234	extrinsic component of cytoplasmic side of plasma membrane	0	2	0	0.415027	1	1	1
cellular_component	GO:1990306	RSP5-BUL ubiquitin ligase complex	0	1	0	0.838788	1	1	1
biological_process	GO:0034644	cellular response to UV	0	1	0	0.741953	0.660238	1	1
biological_process	GO:0006333	chromatin assembly or disassembly	0	2	0	0.920371	0.162936	1	1
biological_process	GO:0045723	positive regulation of fatty acid biosynthetic process	0	1	0	0.835458	1	1	1
biological_process	GO:0048260	positive regulation of receptor-mediated endocytosis	0	1	0	0.835458	1	1	1
biological_process	GO:0006513	protein monoubiquitination	0	2	0	0.487023	1	1	1
biological_process	GO:0010794	regulation of dolichol biosynthetic process	0	1	0	0.835458	1	1	1
biological_process	GO:0032443	regulation of ergosterol biosynthetic process	0	1	0	0.835458	1	1	1
biological_process	GO:0031384	regulation of initiation of mating projection growth	0	1	0	0.835458	1	1	1
biological_process	GO:0010793	regulation of mRNA export from nucleus	0	1	0	0.835458	1	1	1
biological_process	GO:0010796	regulation of multivesicular body size	0	1	0	0.835458	1	1	1
biological_process	GO:0006808	regulation of nitrogen utilization	0	2	0	0.69795	1	1	1
biological_process	GO:0019220	regulation of phosphate metabolic process	0	1	0	0.897219	0.218384	1	1
biological_process	GO:2000203	regulation of ribosomal large subunit export from nucleus	0	1	0	0.835458	1	1	1
biological_process	GO:2000238	regulation of tRNA export from nucleus	0	1	0	0.835458	1	1	1
biological_process	GO:2000235	regulation of tRNA processing	0	1	0	0.835458	1	1	1
biological_process	GO:0010795	regulation of ubiquinone biosynthetic process	0	1	0	0.835458	1	1	1
biological_process	GO:0009410	response to xenobiotic stimulus	0	2	0	0.69795	1	1	1
biological_process	GO:0034517	ribophagy	0	2	0	0.69795	1	1	1
biological_process	GO:0070086	ubiquitin-dependent endocytosis	0	1	0	0.835458	1	1	1
molecular_function	GO:0003983	UTP:glucose-1-phosphate uridylyltransferase activity	0	1	0	0.837288	1	1	1
biological_process	GO:0006078	(1->6)-beta-D-glucan biosynthetic process	0	2	0	0.69795	1	1	1
biological_process	GO:0006011	UDP-glucose metabolic process	0	1	0	0.835458	1	1	1
molecular_function	GO:0032450	maltose alpha-glucosidase activity	0	1	0	0.837288	1	1	1
molecular_function	GO:0061656	SUMO conjugating enzyme activity	0	1	0	0.837288	1	1	1
biological_process	GO:1903379	regulation of mitotic chromosome condensation	0	2	0	0.69795	1	1	1
cellular_component	GO:1905754	ascospore-type prospore nucleus	0	1	0	0.838788	1	1	1
cellular_component	GO:0030869	RENT complex	0	1	0	0.838788	1	1	1
biological_process	GO:0035853	chromosome passenger complex localization to spindle midzone	0	1	0	0.835458	1	1	1
biological_process	GO:0051229	meiotic spindle disassembly	0	1	0	0.835458	1	1	1
biological_process	GO:1902406	mitotic actomyosin contractile ring maintenance	0	2	0	0.69795	1	1	1
biological_process	GO:0044878	mitotic cytokinesis checkpoint signaling	0	2	0	0.69795	1	1	1
biological_process	GO:0031536	positive regulation of exit from mitosis	0	1	0	0.835458	1	1	1
biological_process	GO:1903501	positive regulation of mitotic actomyosin contractile ring assembly	0	1	0	0.835458	1	1	1
biological_process	GO:0140429	positive regulation of mitotic sister chromatid biorientation	0	1	0	0.835458	1	1	1
biological_process	GO:1902846	positive regulation of mitotic spindle elongation	0	2	0	0.69795	1	1	1
biological_process	GO:0034501	protein localization to kinetochore	0	2	0	0.583041	1	1	1
biological_process	GO:1902440	protein localization to mitotic spindle pole body	0	1	0	0.972966	0.30205	1	1
biological_process	GO:1904789	regulation of mitotic actomyosin contractile ring maintenance	0	1	0	0.835458	1	1	1
molecular_function	GO:0106222	lncRNA binding	0	1	0	0.837288	1	1	1
cellular_component	GO:0001405	PAM complex, Tim23 associated import motor	0	3	0	0.590067	1	1	1
molecular_function	GO:0019904	protein domain specific binding	0	3	0	0.344359	1	1	1
molecular_function	GO:0003998	acylphosphatase activity	0	1	0	0.837288	1	1	1
molecular_function	GO:0030942	endoplasmic reticulum signal peptide binding	0	2	0	0.701025	1	1	1
molecular_function	GO:0005047	signal recognition particle binding	0	2	0	0.701025	1	1	1
cellular_component	GO:0033255	SAS acetyltransferase complex	0	1	0	0.838788	1	1	1
biological_process	GO:0043039	tRNA aminoacylation	0	1	0	0.188351	0.91491	1	1
molecular_function	GO:0008073	ornithine decarboxylase inhibitor activity	0	1	0	0.837288	1	1	1
biological_process	GO:0000070	mitotic sister chromatid segregation	0	1	0	0.937954	0.123816	1	1
molecular_function	GO:0000700	mismatch base pair DNA N-glycosylase activity	0	1	0	0.837288	1	1	1
molecular_function	GO:0008097	5S rRNA binding	0	2	0	0.701025	1	1	1
molecular_function	GO:0042134	rRNA primary transcript binding	0	4	0	0.491365	1	1	1
biological_process	GO:0000464	endonucleolytic cleavage in ITS1 upstream of 5.8S rRNA from tricistronic rRNA transcript (SSU-rRNA, 5.8S rRNA, LSU-rRNA)	0	1	0	0.835458	1	1	1
biological_process	GO:0000465	exonucleolytic trimming to generate mature 5'-end of 5.8S rRNA from tricistronic rRNA transcript (SSU-rRNA, 5.8S rRNA, LSU-rRNA)	0	1	0	0.835458	1	1	1
molecular_function	GO:0050278	sedoheptulose-bisphosphatase activity	0	1	0	0.837288	1	1	1
biological_process	GO:0046390	ribose phosphate biosynthetic process	0	1	0	0.652127	0.491862	1	1
molecular_function	GO:0001671	ATPase activator activity	0	7	0	0.288264	1	1	1
molecular_function	GO:0051117	ATPase binding	0	1	0	0.837288	1	1	1
biological_process	GO:0032781	positive regulation of ATP-dependent activity	0	1	0	0.835458	1	1	1
molecular_function	GO:0015386	potassium:proton antiporter activity	0	2	0	0.701025	1	1	1
biological_process	GO:1902274	positive regulation of (R)-carnitine transmembrane transport	0	1	0	0.835458	1	1	1
biological_process	GO:1902269	positive regulation of polyamine transmembrane transport	0	1	0	0.835458	1	1	1
molecular_function	GO:0004115	3',5'-cyclic-AMP phosphodiesterase activity	0	1	0	0.837288	1	1	1
biological_process	GO:0006198	cAMP catabolic process	0	1	0	0.835458	1	1	1
biological_process	GO:0034462	small-subunit processome assembly	0	1	0	0.835458	1	1	1
molecular_function	GO:0009001	serine O-acetyltransferase activity	0	1	0	0.837288	1	1	1
molecular_function	GO:0004832	valine-tRNA ligase activity	0	1	0	0.837288	1	1	1
biological_process	GO:0006438	valyl-tRNA aminoacylation	0	1	0	0.835458	1	1	1
cellular_component	GO:0005747	mitochondrial respiratory chain complex I	0	2	0	0.703536	1	1	1
molecular_function	GO:0043295	glutathione binding	0	1	0	0.837288	1	1	1
molecular_function	GO:0004363	glutathione synthase activity	0	1	0	0.837288	1	1	1
molecular_function	GO:0042030	ATPase inhibitor activity	0	1	0	0.837288	1	1	1
biological_process	GO:0032780	negative regulation of ATP-dependent activity	0	1	0	0.871096	0.512977	1	1
biological_process	GO:0070914	UV-damage excision repair	0	4	0	0.807938	0.593206	1	1
molecular_function	GO:0050136	NADH dehydrogenase (quinone) activity	0	1	0	0.288264	1	1	1
molecular_function	GO:0003884	D-amino-acid oxidase activity	0	2	0	0.701025	1	1	1
biological_process	GO:0046416	D-amino acid metabolic process	0	2	0	0.69795	1	1	1
molecular_function	GO:0140132	iron-sulfur cluster carrier activity	0	1	0	0.837288	1	1	1
cellular_component	GO:0031429	box H/ACA snoRNP complex	0	2	0	0.703536	1	1	1
biological_process	GO:0000495	box H/ACA RNA 3'-end processing	0	1	0	0.835458	1	1	1
biological_process	GO:1990481	mRNA pseudouridine synthesis	0	1	0	0.835458	1	1	1
biological_process	GO:0000454	snoRNA guided rRNA pseudouridine synthesis	0	2	0	0.69795	1	1	1
biological_process	GO:0031120	snRNA pseudouridine synthesis	0	2	0	0.69795	1	1	1
biological_process	GO:1902751	positive regulation of cell cycle G2/M phase transition	0	1	0	0.583041	1	1	1
molecular_function	GO:0003841	1-acylglycerol-3-phosphate O-acyltransferase activity	0	1	0	0.837288	1	1	1
biological_process	GO:0046474	glycerophospholipid biosynthetic process	0	1	0	0.0598379	0.980989	1	1
molecular_function	GO:0003863	3-methyl-2-oxobutanoate dehydrogenase (2-methylpropanoyl-transferring) activity	0	1	0	0.837288	1	1	1
biological_process	GO:0009083	branched-chain amino acid catabolic process	0	1	0	0.835458	1	1	1
molecular_function	GO:0102343	3-hydroxy-arachidoyl-CoA dehydratase activity	0	2	0	0.701025	1	1	1
molecular_function	GO:0102344	3-hydroxy-behenoyl-CoA dehydratase activity	0	2	0	0.701025	1	1	1
molecular_function	GO:0102345	3-hydroxy-lignoceroyl-CoA dehydratase activity	0	2	0	0.701025	1	1	1
molecular_function	GO:0102158	very-long-chain 3-hydroxyacyl-CoA dehydratase activity	0	2	0	0.701025	1	1	1
cellular_component	GO:0048500	signal recognition particle	0	1	0	0.749934	0.651954	1	1
cellular_component	GO:0005740	mitochondrial envelope	0	1	0	0.00612989	0.9968	0.228	1
biological_process	GO:0000959	mitochondrial RNA metabolic process	0	1	0	0.86934	0.388744	1	1
molecular_function	GO:0008869	galactonate dehydratase activity	0	1	0	0.837288	1	1	1
biological_process	GO:0009063	cellular amino acid catabolic process	0	2	0	0.0732372	0.980521	1	1
biological_process	GO:0034194	D-galactonate catabolic process	0	1	0	0.835458	1	1	1
molecular_function	GO:0004623	phospholipase A2 activity	0	2	0	0.701025	1	1	1
biological_process	GO:0050482	arachidonic acid secretion	0	2	0	0.69795	1	1	1
molecular_function	GO:0017005	3'-tyrosyl-DNA phosphodiesterase activity	0	1	0	0.837288	1	1	1
molecular_function	GO:0008311	double-stranded DNA 3'-5' exodeoxyribonuclease activity	0	1	0	0.837288	1	1	1
biological_process	GO:0006464	cellular protein modification process	0	5	0	0.348638	0.714895	1	1
biological_process	GO:0006996	organelle organization	0	1	0	0.992874	0.0101613	1	0.986
cellular_component	GO:0009337	sulfite reductase complex (NADPH)	0	2	0	0.703536	1	1	1
molecular_function	GO:0004783	sulfite reductase (NADPH) activity	0	2	0	0.701025	1	1	1
molecular_function	GO:0004829	threonine-tRNA ligase activity	0	2	0	0.701025	1	1	1
biological_process	GO:0006435	threonyl-tRNA aminoacylation	0	1	0	0.69795	1	1	1
cellular_component	GO:0034044	exomer complex	0	1	0	0.838788	1	1	1
biological_process	GO:0072666	establishment of protein localization to vacuole	0	2	0	0.737394	0.504207	1	1
molecular_function	GO:0061575	cyclin-dependent protein serine/threonine kinase activator activity	0	1	0	0.837288	1	1	1
molecular_function	GO:0042284	sphingolipid delta-4 desaturase activity	0	1	0	0.837288	1	1	1
biological_process	GO:0046512	sphingosine biosynthetic process	0	1	0	0.835458	1	1	1
cellular_component	GO:0031415	NatA complex	0	1	0	0.838788	1	1	1
biological_process	GO:0006474	N-terminal protein amino acid acetylation	0	1	0	0.583041	1	1	1
molecular_function	GO:0004825	methionine-tRNA ligase activity	0	2	0	0.701025	1	1	1
biological_process	GO:0006431	methionyl-tRNA aminoacylation	0	2	0	0.69795	1	1	1
cellular_component	GO:0005967	mitochondrial pyruvate dehydrogenase complex	0	3	0	0.590067	1	1	1
molecular_function	GO:0004739	pyruvate dehydrogenase (acetyl-transferring) activity	0	2	0	0.701025	1	1	1
biological_process	GO:0006086	acetyl-CoA biosynthetic process from pyruvate	0	3	0	0.583041	1	1	1
molecular_function	GO:0043334	2-hexaprenyl-6-methoxy-1,4-benzoquinone methyltransferase activity	0	1	0	0.837288	1	1	1
molecular_function	GO:0043333	2-octaprenyl-6-methoxy-1,4-benzoquinone methylase activity	0	1	0	0.837288	1	1	1
cellular_component	GO:0042719	mitochondrial intermembrane space protein transporter complex	0	1	0	0.838788	1	1	1
cellular_component	GO:0042721	TIM22 mitochondrial import inner membrane insertion complex	0	2	0	0.703536	1	1	1
molecular_function	GO:0140318	protein transporter activity	0	2	0	0.739468	0.555349	1	1
biological_process	GO:0045039	protein insertion into mitochondrial inner membrane	0	2	0	0.69795	1	1	1
molecular_function	GO:0000703	oxidized pyrimidine nucleobase lesion DNA N-glycosylase activity	0	1	0	0.837288	1	1	1
cellular_component	GO:0000444	MIS12/MIND type complex	0	1	0	0.930473	0.409933	1	1
molecular_function	GO:0003993	acid phosphatase activity	0	1	0	0.837288	1	1	1
molecular_function	GO:0004726	non-membrane spanning protein tyrosine phosphatase activity	0	1	0	0.837288	1	1	1
biological_process	GO:0019915	lipid storage	0	2	0	0.487023	1	1	1
molecular_function	GO:0008892	guanine deaminase activity	0	2	0	0.701025	1	1	1
biological_process	GO:0006147	guanine catabolic process	0	2	0	0.69795	1	1	1
molecular_function	GO:0008260	3-oxoacid CoA-transferase activity	0	1	0	0.837288	1	1	1
biological_process	GO:0046952	ketone body catabolic process	0	1	0	0.835458	1	1	1
molecular_function	GO:0046589	ribonuclease T1 activity	0	1	0	0.837288	1	1	1
molecular_function	GO:0008425	2-polyprenyl-6-methoxy-1,4-benzoquinone methyltransferase activity	0	1	0	0.701025	1	1	1
molecular_function	GO:0008689	3-demethylubiquinone-9 3-O-methyltransferase activity	0	1	0	0.837288	1	1	1
molecular_function	GO:0004395	hexaprenyldihydroxybenzoate methyltransferase activity	0	1	0	0.837288	1	1	1
molecular_function	GO:0003995	acyl-CoA dehydrogenase activity	0	3	0	0.586917	1	1	1
molecular_function	GO:0004127	cytidylate kinase activity	0	1	0	0.837288	1	1	1
molecular_function	GO:0033862	UMP kinase activity	0	1	0	0.837288	1	1	1
cellular_component	GO:1990389	CUE1-UBC7 ubiquitin-conjugating enzyme complex	0	1	0	0.838788	1	1	1
molecular_function	GO:0004484	mRNA guanylyltransferase activity	0	1	0	0.837288	1	1	1
molecular_function	GO:0099122	RNA polymerase II C-terminal domain binding	0	1	0	0.837288	1	1	1
molecular_function	GO:0008659	(3R)-hydroxymyristoyl-[acyl-carrier-protein] dehydratase activity	0	1	0	0.837288	1	1	1
molecular_function	GO:0008693	3-hydroxydecanoyl-[acyl-carrier-protein] dehydratase activity	0	1	0	0.837288	1	1	1
molecular_function	GO:0047451	3-hydroxyoctanoyl-[acyl-carrier-protein] dehydratase activity	0	1	0	0.837288	1	1	1
molecular_function	GO:0004317	3-hydroxypalmitoyl-[acyl-carrier-protein] dehydratase activity	0	1	0	0.837288	1	1	1
molecular_function	GO:0004313	[acyl-carrier-protein] S-acetyltransferase activity	0	1	0	0.837288	1	1	1
molecular_function	GO:0004314	[acyl-carrier-protein] S-malonyltransferase activity	0	1	0	0.837288	1	1	1
molecular_function	GO:0004318	enoyl-[acyl-carrier-protein] reductase (NADH) activity	0	1	0	0.837288	1	1	1
molecular_function	GO:0016631	enoyl-[acyl-carrier-protein] reductase activity	0	1	0	0.837288	1	1	1
molecular_function	GO:0016295	myristoyl-[acyl-carrier-protein] hydrolase activity	0	1	0	0.837288	1	1	1
molecular_function	GO:0004320	oleoyl-[acyl-carrier-protein] hydrolase activity	0	1	0	0.837288	1	1	1
molecular_function	GO:0016296	palmitoyl-[acyl-carrier-protein] hydrolase activity	0	1	0	0.837288	1	1	1
biological_process	GO:0006904	vesicle docking involved in exocytosis	0	2	0	0.69795	1	1	1
biological_process	GO:0090522	vesicle tethering involved in exocytosis	0	2	0	0.69795	1	1	1
molecular_function	GO:0008484	sulfuric ester hydrolase activity	0	4	0	0.491365	1	1	1
biological_process	GO:0071846	actin filament debranching	0	1	0	0.835458	1	1	1
molecular_function	GO:0080132	fatty acid alpha-hydroxylase activity	0	1	0	0.837288	1	1	1
molecular_function	GO:0052906	tRNA (guanine(37)-N(1))-methyltransferase activity	0	1	0	0.837288	1	1	1
biological_process	GO:0070901	mitochondrial tRNA methylation	0	1	0	0.835458	1	1	1
biological_process	GO:0002939	tRNA N1-guanine methylation	0	1	0	0.835458	1	1	1
molecular_function	GO:0034658	isopropylmalate transmembrane transporter activity	0	1	0	0.837288	1	1	1
molecular_function	GO:1901239	malonate(1-) transmembrane transporter activity	0	1	0	0.837288	1	1	1
molecular_function	GO:0015131	oxaloacetate transmembrane transporter activity	0	1	0	0.837288	1	1	1
molecular_function	GO:0015116	sulfate transmembrane transporter activity	0	1	0	0.909838	0.319075	1	1
molecular_function	GO:0004416	hydroxyacylglutathione hydrolase activity	0	1	0	0.837288	1	1	1
biological_process	GO:0006301	postreplication repair	0	1	0	0.970816	0.13066	1	1
cellular_component	GO:0043564	Ku70:Ku80 complex	0	2	0	0.703536	1	1	1
biological_process	GO:0110027	negative regulation of DNA strand resection involved in replication fork processing	0	1	0	0.835458	1	1	1
biological_process	GO:0032208	negative regulation of telomere maintenance via recombination	0	1	0	0.835458	1	1	1
molecular_function	GO:0004180	carboxypeptidase activity	0	2	0	0.419987	0.816504	1	1
molecular_function	GO:0004817	cysteine-tRNA ligase activity	0	1	0	0.837288	1	1	1
biological_process	GO:0006423	cysteinyl-tRNA aminoacylation	0	1	0	0.835458	1	1	1
molecular_function	GO:0008941	nitric oxide dioxygenase activity	0	1	0	0.837288	1	1	1
molecular_function	GO:0019825	oxygen binding	0	2	0	0.586917	1	1	1
biological_process	GO:0062197	cellular response to chemical stress	0	1	0	0.744991	0.408669	1	1
biological_process	GO:0051409	response to nitrosative stress	0	1	0	0.835458	1	1	1
molecular_function	GO:0004001	adenosine kinase activity	0	1	0	0.837288	1	1	1
biological_process	GO:0044209	AMP salvage	0	2	0	0.69795	1	1	1
molecular_function	GO:0004013	adenosylhomocysteinase activity	0	1	0	0.837288	1	1	1
biological_process	GO:0019510	S-adenosylhomocysteine catabolic process	0	1	0	0.835458	1	1	1
cellular_component	GO:0005769	early endosome	0	1	0	0.590067	1	1	1
molecular_function	GO:0015385	sodium:proton antiporter activity	0	2	0	0.701025	1	1	1
molecular_function	GO:0052856	NADHX epimerase activity	0	1	0	0.837288	1	1	1
molecular_function	GO:0052857	NADPHX epimerase activity	0	1	0	0.837288	1	1	1
cellular_component	GO:0005785	signal recognition particle receptor complex	0	1	0	0.838788	1	1	1
molecular_function	GO:0004035	alkaline phosphatase activity	0	4	0	0.491365	1	1	1
molecular_function	GO:1990883	rRNA cytidine N-acetyltransferase activity	0	1	0	0.837288	1	1	1
biological_process	GO:0016556	mRNA modification	0	1	0	0.69795	1	1	1
biological_process	GO:1904812	rRNA acetylation involved in maturation of SSU-rRNA	0	1	0	0.835458	1	1	1
biological_process	GO:0051391	tRNA acetylation	0	1	0	0.835458	1	1	1
molecular_function	GO:0042132	fructose 1,6-bisphosphate 1-phosphatase activity	0	1	0	0.837288	1	1	1
molecular_function	GO:0080101	phosphatidyl-N-dimethylethanolamine N-methyltransferase activity	0	1	0	0.837288	1	1	1
molecular_function	GO:0000773	phosphatidyl-N-methylethanolamine N-methyltransferase activity	0	1	0	0.837288	1	1	1
cellular_component	GO:1990879	CST complex	0	1	0	0.838788	1	1	1
biological_process	GO:0016233	telomere capping	0	1	0	0.835458	1	1	1
biological_process	GO:0099638	endosome to plasma membrane protein transport	0	2	0	0.69795	1	1	1
molecular_function	GO:0035299	inositol pentakisphosphate 2-kinase activity	0	1	0	0.837288	1	1	1
molecular_function	GO:0046820	4-amino-4-deoxychorismate synthase activity	0	1	0	0.837288	1	1	1
molecular_function	GO:0008173	RNA methyltransferase activity	0	1	0	0.0915845	0.983323	1	1
molecular_function	GO:0004121	cystathionine beta-lyase activity	0	1	0	0.837288	1	1	1
biological_process	GO:0071266	'de novo' L-methionine biosynthetic process	0	1	0	0.69795	1	1	1
molecular_function	GO:1904408	melatonin binding	0	1	0	0.837288	1	1	1
molecular_function	GO:0004512	inositol-3-phosphate synthase activity	0	1	0	0.837288	1	1	1
biological_process	GO:0006021	inositol biosynthetic process	0	3	0	0.583041	1	1	1
molecular_function	GO:0004612	phosphoenolpyruvate carboxykinase (ATP) activity	0	1	0	0.837288	1	1	1
molecular_function	GO:0001735	prenylcysteine oxidase activity	0	1	0	0.837288	1	1	1
biological_process	GO:0030328	prenylcysteine catabolic process	0	1	0	0.835458	1	1	1
cellular_component	GO:0012505	endomembrane system	0	3	0	0.991431	0.0124812	1	0.767
molecular_function	GO:0035226	glutamate-cysteine ligase catalytic subunit binding	0	1	0	0.837288	1	1	1
biological_process	GO:0006750	glutathione biosynthetic process	0	3	0	0.583041	1	1	1
cellular_component	GO:0033167	ARC complex	0	1	0	0.838788	1	1	1
molecular_function	GO:0005544	calcium-dependent phospholipid binding	0	2	0	0.701025	1	1	1
cellular_component	GO:0032807	DNA ligase IV complex	0	1	0	0.838788	1	1	1
biological_process	GO:0051103	DNA ligation involved in DNA repair	0	1	0	0.835458	1	1	1
molecular_function	GO:0102092	5-diphosphoinositol pentakisphosphate 3-kinase activity	0	1	0	0.837288	1	1	1
molecular_function	GO:0033857	diphosphoinositol-pentakisphosphate kinase activity	0	1	0	0.837288	1	1	1
molecular_function	GO:0101011	inositol 1-diphosphate 2,3,4,5,6-pentakisphosphate 1-diphosphatase activity	0	1	0	0.837288	1	1	1
molecular_function	GO:0000829	inositol heptakisphosphate kinase activity	0	1	0	0.837288	1	1	1
molecular_function	GO:0052723	inositol hexakisphosphate 1-kinase activity	0	1	0	0.837288	1	1	1
molecular_function	GO:0052724	inositol hexakisphosphate 3-kinase activity	0	1	0	0.837288	1	1	1
molecular_function	GO:0000830	inositol hexakisphosphate 4-kinase activity	0	1	0	0.837288	1	1	1
molecular_function	GO:0000832	inositol hexakisphosphate 5-kinase activity	0	1	0	0.837288	1	1	1
molecular_function	GO:0000831	inositol hexakisphosphate 6-kinase activity	0	1	0	0.837288	1	1	1
molecular_function	GO:0000827	inositol-1,3,4,5,6-pentakisphosphate kinase activity	0	1	0	0.837288	1	1	1
molecular_function	GO:0052845	inositol-5-diphosphate-1,2,3,4,6-pentakisphosphate diphosphatase activity	0	1	0	0.837288	1	1	1
biological_process	GO:0006259	DNA metabolic process	0	1	0	0.99999	2.06677e-05	1	0.009
cellular_component	GO:0000138	Golgi trans cisterna	0	1	0	0.838788	1	1	1
molecular_function	GO:0046975	histone methyltransferase activity (H3-K36 specific)	0	1	0	0.837288	1	1	1
molecular_function	GO:0032216	glucosaminyl-phosphatidylinositol O-acyltransferase activity	0	1	0	0.837288	1	1	1
biological_process	GO:0042766	nucleosome mobilization	0	2	0	0.69795	1	1	1
molecular_function	GO:0004747	ribokinase activity	0	1	0	0.837288	1	1	1
biological_process	GO:0019303	D-ribose catabolic process	0	1	0	0.835458	1	1	1
cellular_component	GO:0005850	eukaryotic translation initiation factor 2 complex	0	2	0	0.703536	1	1	1
molecular_function	GO:1990856	methionyl-initiator methionine tRNA binding	0	2	0	0.701025	1	1	1
biological_process	GO:0001731	formation of translation preinitiation complex	0	2	0	0.69795	1	1	1
cellular_component	GO:0031213	RSF complex	0	1	0	0.838788	1	1	1
molecular_function	GO:0004604	phosphoadenylyl-sulfate reductase (thioredoxin) activity	0	1	0	0.837288	1	1	1
biological_process	GO:0019379	sulfate assimilation, phosphoadenylyl sulfate reduction by phosphoadenylyl-sulfate reductase (thioredoxin)	0	1	0	0.835458	1	1	1
molecular_function	GO:0004861	cyclin-dependent protein serine/threonine kinase inhibitor activity	0	1	0	0.837288	1	1	1
biological_process	GO:0006796	phosphate-containing compound metabolic process	0	2	0	0.0493623	0.966682	0.997	1
molecular_function	GO:0004357	glutamate-cysteine ligase activity	0	1	0	0.837288	1	1	1
cellular_component	GO:0000243	commitment complex	0	4	0	0.494878	1	1	1
molecular_function	GO:0045131	pre-mRNA branch point binding	0	1	0	0.837288	1	1	1
molecular_function	GO:0018024	histone-lysine N-methyltransferase activity	0	3	0	0.680925	0.711736	1	1
cellular_component	GO:0140453	protein aggregate center	0	4	0	0.494878	1	1	1
molecular_function	GO:0047536	2-aminoadipate transaminase activity	0	1	0	0.837288	1	1	1
molecular_function	GO:0016212	kynurenine-oxoglutarate transaminase activity	0	1	0	0.837288	1	1	1
biological_process	GO:0034276	kynurenic acid biosynthetic process	0	1	0	0.835458	1	1	1
cellular_component	GO:0043626	PCNA complex	0	1	0	0.838788	1	1	1
molecular_function	GO:0030337	DNA polymerase processivity factor activity	0	1	0	0.837288	1	1	1
biological_process	GO:0000710	meiotic mismatch repair	0	1	0	0.835458	1	1	1
biological_process	GO:1903364	positive regulation of cellular protein catabolic process	0	1	0	0.487023	1	1	1
biological_process	GO:0045739	positive regulation of DNA repair	0	1	0	0.871096	0.512977	1	1
biological_process	GO:0045740	positive regulation of DNA replication	0	1	0	0.69795	1	1	1
biological_process	GO:1900264	positive regulation of DNA-directed DNA polymerase activity	0	1	0	0.835458	1	1	1
biological_process	GO:1902394	positive regulation of exodeoxyribonuclease activity	0	1	0	0.835458	1	1	1
biological_process	GO:1903022	positive regulation of phosphodiesterase activity, acting on 3'-phosphoglycolate-terminated DNA strands	0	1	0	0.835458	1	1	1
biological_process	GO:0032979	protein insertion into mitochondrial inner membrane from matrix	0	1	0	0.835458	1	1	1
cellular_component	GO:0070210	Rpd3L-Expanded complex	0	1	0	0.838788	1	1	1
cellular_component	GO:0034967	Set3 complex	0	1	0	0.838788	1	1	1
molecular_function	GO:0034739	histone deacetylase activity (H4-K16 specific)	0	1	0	0.701025	1	1	1
molecular_function	GO:0045129	NAD-independent histone deacetylase activity	0	1	0	0.837288	1	1	1
biological_process	GO:0045835	negative regulation of meiotic nuclear division	0	1	0	0.871096	0.512977	1	1
biological_process	GO:0032874	positive regulation of stress-activated MAPK cascade	0	1	0	0.835458	1	1	1
molecular_function	GO:0052657	guanine phosphoribosyltransferase activity	0	1	0	0.837288	1	1	1
molecular_function	GO:0004422	hypoxanthine phosphoribosyltransferase activity	0	1	0	0.837288	1	1	1
molecular_function	GO:0000310	xanthine phosphoribosyltransferase activity	0	1	0	0.837288	1	1	1
biological_process	GO:0032263	GMP salvage	0	1	0	0.835458	1	1	1
molecular_function	GO:0051879	Hsp90 protein binding	0	2	0	0.701025	1	1	1
biological_process	GO:0051568	histone H3-K4 methylation	0	1	0	0.69795	1	1	1
cellular_component	GO:0000506	glycosylphosphatidylinositol-N-acetylglucosaminyltransferase (GPI-GnT) complex	0	2	0	0.703536	1	1	1
molecular_function	GO:0004140	dephospho-CoA kinase activity	0	1	0	0.837288	1	1	1
cellular_component	GO:0099617	matrix side of mitochondrial inner membrane	0	1	0	0.838788	1	1	1
biological_process	GO:0034551	mitochondrial respiratory chain complex III assembly	0	2	0	0.69795	1	1	1
cellular_component	GO:0032991	protein-containing complex	0	3	0	0.87984	0.140872	1	1
molecular_function	GO:0003871	5-methyltetrahydropteroyltriglutamate-homocysteine S-methyltransferase activity	0	3	0	0.586917	1	1	1
cellular_component	GO:0046930	pore complex	0	2	0	0.703536	1	1	1
molecular_function	GO:0015288	porin activity	0	2	0	0.701025	1	1	1
molecular_function	GO:0008308	voltage-gated anion channel activity	0	1	0	0.491365	1	1	1
molecular_function	GO:0051118	glucan endo-1,3-alpha-glucosidase activity	0	1	0	0.837288	1	1	1
biological_process	GO:0045901	positive regulation of translational elongation	0	2	0	0.69795	1	1	1
biological_process	GO:0000731	DNA synthesis involved in DNA repair	0	1	0	0.991625	0.0458317	1	1
molecular_function	GO:0008681	2-octaprenyl-6-methoxyphenol hydroxylase activity	0	1	0	0.837288	1	1	1
molecular_function	GO:0106364	4-hydroxy-3-all-trans-hexaprenylbenzoate oxygenase activity	0	1	0	0.837288	1	1	1
molecular_function	GO:0016709	oxidoreductase activity, acting on paired donors, with incorporation or reduction of molecular oxygen, NAD(P)H as one donor, and incorporation of one atom of oxygen	0	2	0	0.0406748	1	0.98	1
molecular_function	GO:0016151	nickel cation binding	0	4	0	0.491365	1	1	1
biological_process	GO:0031116	positive regulation of microtubule polymerization	0	2	0	0.69795	1	1	1
molecular_function	GO:0008022	protein C-terminus binding	0	2	0	0.701025	1	1	1
biological_process	GO:0006625	protein targeting to peroxisome	0	2	0	0.675777	0.716241	1	1
cellular_component	GO:0005968	Rab-protein geranylgeranyltransferase complex	0	2	0	0.703536	1	1	1
molecular_function	GO:0004663	Rab geranylgeranyltransferase activity	0	2	0	0.701025	1	1	1
biological_process	GO:0018344	protein geranylgeranylation	0	2	0	0.69795	1	1	1
molecular_function	GO:0004581	dolichyl-phosphate beta-glucosyltransferase activity	0	1	0	0.837288	1	1	1
biological_process	GO:0006801	superoxide metabolic process	0	4	0	0.406794	1	1	1
molecular_function	GO:1904855	proteasome regulatory particle binding	0	1	0	0.837288	1	1	1
molecular_function	GO:0016657	oxidoreductase activity, acting on NAD(P)H, nitrogenous group as acceptor	0	1	0	0.837288	1	1	1
molecular_function	GO:0003825	alpha,alpha-trehalose-phosphate synthase (UDP-forming) activity	0	1	0	0.837288	1	1	1
molecular_function	GO:0004400	histidinol-phosphate transaminase activity	0	1	0	0.837288	1	1	1
biological_process	GO:0010045	response to nickel cation	0	1	0	0.835458	1	1	1
molecular_function	GO:0016773	phosphotransferase activity, alcohol group as acceptor	0	1	0	0.999998	4.46398e-06	1	0
cellular_component	GO:0033551	monopolin complex	0	1	0	0.838788	1	1	1
molecular_function	GO:0047605	acetolactate decarboxylase activity	0	1	0	0.837288	1	1	1
biological_process	GO:0045151	acetoin biosynthetic process	0	1	0	0.835458	1	1	1
cellular_component	GO:0099079	actin body	0	1	0	0.838788	1	1	1
biological_process	GO:1904600	actin fusion focus assembly	0	1	0	0.835458	1	1	1
biological_process	GO:0110055	negative regulation of actin filament annealing	0	1	0	0.835458	1	1	1
biological_process	GO:2000813	negative regulation of barbed-end actin filament capping	0	1	0	0.835458	1	1	1
biological_process	GO:0090339	negative regulation of formin-nucleated actin cable assembly	0	1	0	0.835458	1	1	1
molecular_function	GO:0004150	dihydroneopterin aldolase activity	0	1	0	0.837288	1	1	1
molecular_function	GO:0019826	oxygen sensor activity	0	1	0	0.837288	1	1	1
molecular_function	GO:0031543	peptidyl-proline dioxygenase activity	0	1	0	0.837288	1	1	1
molecular_function	GO:0140311	protein sequestering activity	0	1	0	0.837288	1	1	1
biological_process	GO:1900038	negative regulation of cellular response to hypoxia	0	1	0	0.835458	1	1	1
biological_process	GO:0000288	nuclear-transcribed mRNA catabolic process, deadenylation-dependent decay	0	2	0	0.866509	0.302334	1	1
biological_process	GO:0018188	peptidyl-proline di-hydroxylation	0	1	0	0.835458	1	1	1
biological_process	GO:0050896	response to stimulus	0	1	0	1	9.16979e-09	1	0
molecular_function	GO:0004471	malate dehydrogenase (decarboxylating) (NAD+) activity	0	2	0	0.701025	1	1	1
molecular_function	GO:0003852	2-isopropylmalate synthase activity	0	1	0	0.837288	1	1	1
molecular_function	GO:0004617	phosphoglycerate dehydrogenase activity	0	2	0	0.701025	1	1	1
molecular_function	GO:0004827	proline-tRNA ligase activity	0	2	0	0.701025	1	1	1
biological_process	GO:0006433	prolyl-tRNA aminoacylation	0	2	0	0.69795	1	1	1
molecular_function	GO:0004396	hexokinase activity	0	3	0	0.411354	1	1	1
cellular_component	GO:0071013	catalytic step 2 spliceosome	0	1	0	0.930473	0.409933	1	1
molecular_function	GO:0043546	molybdopterin cofactor binding	0	1	0	0.837288	1	1	1
molecular_function	GO:0004854	xanthine dehydrogenase activity	0	1	0	0.837288	1	1	1
molecular_function	GO:0004855	xanthine oxidase activity	0	1	0	0.837288	1	1	1
molecular_function	GO:0004523	RNA-DNA hybrid ribonuclease activity	0	1	0	0.837288	1	1	1
biological_process	GO:0031048	heterochromatin assembly by small RNA	0	3	0	0.583041	1	1	1
molecular_function	GO:0030621	U4 snRNA binding	0	1	0	0.837288	1	1	1
biological_process	GO:1905216	positive regulation of RNA binding	0	1	0	0.835458	1	1	1
biological_process	GO:0045122	aflatoxin biosynthetic process	0	1	0	0.835458	1	1	1
molecular_function	GO:0004619	phosphoglycerate mutase activity	0	1	0	0.837288	1	1	1
biological_process	GO:0006007	glucose catabolic process	0	1	0	0.835458	1	1	1
biological_process	GO:0051560	mitochondrial calcium ion homeostasis	0	1	0	0.835458	1	1	1
molecular_function	GO:0015275	stretch-activated, cation-selective, calcium channel activity	0	1	0	0.837288	1	1	1
biological_process	GO:0006884	cell volume homeostasis	0	1	0	0.835458	1	1	1
cellular_component	GO:0097550	transcription preinitiation complex	0	1	0	0.838788	1	1	1
molecular_function	GO:0015616	DNA translocase activity	0	1	0	0.837288	1	1	1
biological_process	GO:0033683	nucleotide-excision repair, DNA incision	0	2	0	0.69795	1	1	1
biological_process	GO:0001111	promoter clearance from RNA polymerase II promoter	0	1	0	0.835458	1	1	1
biological_process	GO:0010525	regulation of transposition, RNA-mediated	0	2	0	0.69795	1	1	1
biological_process	GO:0001113	transcription open complex formation at RNA polymerase II promoter	0	1	0	0.835458	1	1	1
cellular_component	GO:0009328	phenylalanine-tRNA ligase complex	0	1	0	0.838788	1	1	1
biological_process	GO:0006432	phenylalanyl-tRNA aminoacylation	0	2	0	0.927767	0.416959	1	1
molecular_function	GO:0034513	box H/ACA snoRNA binding	0	1	0	0.837288	1	1	1
molecular_function	GO:0019135	deoxyhypusine monooxygenase activity	0	1	0	0.837288	1	1	1
molecular_function	GO:0097023	fructose 6-phosphate aldolase activity	0	1	0	0.837288	1	1	1
molecular_function	GO:0103026	fructose-1-phosphatase activity	0	1	0	0.837288	1	1	1
molecular_function	GO:0051998	protein carboxyl O-methyltransferase activity	0	1	0	0.586917	1	1	1
biological_process	GO:1901407	regulation of phosphorylation of RNA polymerase II C-terminal domain	0	1	0	0.835458	1	1	1
cellular_component	GO:0071821	FANCM-MHF complex	0	1	0	0.838788	1	1	1
biological_process	GO:0045003	double-strand break repair via synthesis-dependent strand annealing	0	1	0	0.871096	0.512977	1	1
molecular_function	GO:0004639	phosphoribosylaminoimidazolesuccinocarboxamide synthase activity	0	1	0	0.837288	1	1	1
molecular_function	GO:0033699	DNA 5'-adenosine monophosphate hydrolase activity	0	1	0	0.837288	1	1	1
molecular_function	GO:0051751	alpha-1,4-mannosyltransferase activity	0	1	0	0.837288	1	1	1
molecular_function	GO:0010309	acireductone dioxygenase [iron(II)-requiring] activity	0	1	0	0.837288	1	1	1
biological_process	GO:0045143	homologous chromosome segregation	0	1	0	0.741953	0.660238	1	1
biological_process	GO:0044818	mitotic G2/M transition checkpoint	0	1	0	0.907393	0.324223	1	1
biological_process	GO:0010971	positive regulation of G2/M transition of mitotic cell cycle	0	2	0	0.69795	1	1	1
biological_process	GO:0035307	positive regulation of protein dephosphorylation	0	1	0	0.835458	1	1	1
biological_process	GO:1905477	positive regulation of protein localization to membrane	0	1	0	0.69795	1	1	1
biological_process	GO:0061586	positive regulation of transcription by transcription factor localization	0	1	0	0.835458	1	1	1
biological_process	GO:0090266	regulation of mitotic cell cycle spindle assembly checkpoint	0	1	0	0.69795	1	1	1
biological_process	GO:0007033	vacuole organization	0	2	0	0.882948	0.255544	1	1
cellular_component	GO:0031511	Mis6-Sim4 complex	0	1	0	0.838788	1	1	1
molecular_function	GO:0003865	3-oxo-5-alpha-steroid 4-dehydrogenase activity	0	2	0	0.701025	1	1	1
biological_process	GO:0008202	steroid metabolic process	0	1	0	0.00764213	1	0.63	1
molecular_function	GO:0003949	1-(5-phosphoribosyl)-5-[(5-phosphoribosylamino)methylideneamino]imidazole-4-carboxamide isomerase activity	0	1	0	0.837288	1	1	1
molecular_function	GO:0102210	rhamnogalacturonan endolyase activity	0	1	0	0.837288	1	1	1
molecular_function	GO:0051499	D-aminoacyl-tRNA deacylase activity	0	1	0	0.837288	1	1	1
molecular_function	GO:0008478	pyridoxal kinase activity	0	1	0	0.837288	1	1	1
biological_process	GO:0009443	pyridoxal 5'-phosphate salvage	0	1	0	0.835458	1	1	1
cellular_component	GO:0005619	ascospore wall	0	1	0	0.838788	1	1	1
cellular_component	GO:1990317	Gin4 complex	0	3	0	0.590067	1	1	1
cellular_component	GO:0001400	mating projection base	0	1	0	0.838788	1	1	1
cellular_component	GO:0031105	septin complex	0	2	0	0.703536	1	1	1
cellular_component	GO:0032160	septin filament array	0	2	0	0.703536	1	1	1
molecular_function	GO:0010314	phosphatidylinositol-5-phosphate binding	0	2	0	0.701025	1	1	1
biological_process	GO:0071902	positive regulation of protein serine/threonine kinase activity	0	3	0	0.583041	1	1	1
biological_process	GO:0031107	septin ring disassembly	0	1	0	0.835458	1	1	1
biological_process	GO:0030638	polyketide metabolic process	0	2	0	0.69795	1	1	1
biological_process	GO:0016925	protein sumoylation	0	2	0	0.69795	1	1	1
biological_process	GO:0060255	regulation of macromolecule metabolic process	0	1	0	0.999932	0.000123642	1	0.051
molecular_function	GO:0004637	phosphoribosylamine-glycine ligase activity	0	1	0	0.837288	1	1	1
molecular_function	GO:0004641	phosphoribosylformylglycinamidine cyclo-ligase activity	0	1	0	0.837288	1	1	1
molecular_function	GO:0031218	arabinogalactan endo-1,4-beta-galactosidase activity	0	1	0	0.837288	1	1	1
molecular_function	GO:0015926	glucosidase activity	0	1	0	0.815058	0.374567	1	1
biological_process	GO:0006067	ethanol metabolic process	0	1	0	0.69795	1	1	1
cellular_component	GO:0005621	cellular bud scar	0	1	0	0.838788	1	1	1
cellular_component	GO:0005937	mating projection	0	1	0	0.983856	0.0608099	1	1
biological_process	GO:0030011	maintenance of cell polarity	0	1	0	0.835458	1	1	1
biological_process	GO:0072697	protein localization to cell cortex	0	1	0	0.69795	1	1	1
biological_process	GO:0006898	receptor-mediated endocytosis	0	1	0	0.406794	1	1	1
molecular_function	GO:0005452	inorganic anion exchanger activity	0	1	0	0.837288	1	1	1
biological_process	GO:0033615	mitochondrial proton-transporting ATP synthase complex assembly	0	1	0	0.835458	1	1	1
molecular_function	GO:0008977	prephenate dehydrogenase (NAD+) activity	0	1	0	0.837288	1	1	1
molecular_function	GO:0004665	prephenate dehydrogenase (NADP+) activity	0	1	0	0.837288	1	1	1
biological_process	GO:0006571	tyrosine biosynthetic process	0	2	0	0.69795	1	1	1
molecular_function	GO:0016884	carbon-nitrogen ligase activity, with glutamine as amido-N-donor	0	1	0	0.967084	0.116656	1	1
biological_process	GO:1990547	mitochondrial phosphate ion transmembrane transport	0	4	0	0.487023	1	1	1
biological_process	GO:0006360	transcription by RNA polymerase I	0	2	0	0.495793	0.766815	1	1
molecular_function	GO:0004567	beta-mannosidase activity	0	1	0	0.837288	1	1	1
molecular_function	GO:0003955	NAD(P)H dehydrogenase (quinone) activity	0	1	0	0.241299	1	1	1
biological_process	GO:0002182	cytoplasmic translational elongation	0	1	0	0.675777	0.716241	1	1
molecular_function	GO:0016307	phosphatidylinositol phosphate kinase activity	0	2	0	0.929241	0.413083	1	1
biological_process	GO:0016104	triterpenoid biosynthetic process	0	1	0	0.972966	0.30205	1	1
molecular_function	GO:0045290	D-arabinose 1-dehydrogenase [NAD(P)+] activity	0	1	0	0.837288	1	1	1
molecular_function	GO:0004582	dolichyl-phosphate beta-D-mannosyltransferase activity	0	1	0	0.837288	1	1	1
molecular_function	GO:0106261	tRNA uridine(34) acetyltransferase activity	0	1	0	0.837288	1	1	1
molecular_function	GO:0050023	L-fuconate dehydratase activity	0	1	0	0.837288	1	1	1
molecular_function	GO:0102389	polyprenol reductase activity	0	1	0	0.837288	1	1	1
biological_process	GO:0019348	dolichol metabolic process	0	2	0	0.807938	0.593206	1	1
biological_process	GO:0016095	polyprenol catabolic process	0	1	0	0.835458	1	1	1
molecular_function	GO:0004791	thioredoxin-disulfide reductase activity	0	1	0	0.837288	1	1	1
biological_process	GO:0019430	removal of superoxide radicals	0	1	0	0.835458	1	1	1
biological_process	GO:2000200	regulation of ribosomal subunit export from nucleus	0	1	0	0.69795	1	1	1
molecular_function	GO:0047386	fructose-2,6-bisphosphate 6-phosphatase activity	0	1	0	0.837288	1	1	1
molecular_function	GO:0106219	zinc ion sensor activity	0	1	0	0.837288	1	1	1
biological_process	GO:0051716	cellular response to stimulus	0	2	0	1	1.51667e-08	1	0
biological_process	GO:0006950	response to stress	0	3	0	0.999953	8.65486e-05	1	0.03
biological_process	GO:0035694	mitochondrial protein catabolic process	0	1	0	0.835458	1	1	1
biological_process	GO:0070407	oxidation-dependent protein catabolic process	0	1	0	0.835458	1	1	1
biological_process	GO:0000717	nucleotide-excision repair, DNA duplex unwinding	0	1	0	0.835458	1	1	1
biological_process	GO:0045951	positive regulation of mitotic recombination	0	1	0	0.835458	1	1	1
biological_process	GO:0018142	protein-DNA covalent cross-linking	0	1	0	0.835458	1	1	1
molecular_function	GO:0004420	hydroxymethylglutaryl-CoA reductase (NADPH) activity	0	1	0	0.837288	1	1	1
biological_process	GO:0015936	coenzyme A metabolic process	0	1	0	0.487023	1	1	1
molecular_function	GO:0004148	dihydrolipoyl dehydrogenase activity	0	1	0	0.837288	1	1	1
molecular_function	GO:0004452	isopentenyl-diphosphate delta-isomerase activity	0	1	0	0.837288	1	1	1
biological_process	GO:0050992	dimethylallyl diphosphate biosynthetic process	0	1	0	0.835458	1	1	1
biological_process	GO:0045337	farnesyl diphosphate biosynthetic process	0	1	0	0.406794	1	1	1
cellular_component	GO:0070319	Golgi to plasma membrane transport vesicle	0	1	0	0.838788	1	1	1
molecular_function	GO:0004605	phosphatidate cytidylyltransferase activity	0	2	0	0.701025	1	1	1
biological_process	GO:0016024	CDP-diacylglycerol biosynthetic process	0	2	0	0.69795	1	1	1
biological_process	GO:0046488	phosphatidylinositol metabolic process	0	1	0	0.270331	0.866699	1	1
biological_process	GO:0006658	phosphatidylserine metabolic process	0	1	0	0.69795	1	1	1
cellular_component	GO:0099128	mitochondrial iron-sulfur cluster assembly complex	0	1	0	0.838788	1	1	1
biological_process	GO:0009107	lipoate biosynthetic process	0	1	0	0.835458	1	1	1
cellular_component	GO:0032585	multivesicular body membrane	0	1	0	0.838788	1	1	1
molecular_function	GO:0004831	tyrosine-tRNA ligase activity	0	2	0	0.701025	1	1	1
biological_process	GO:0006437	tyrosyl-tRNA aminoacylation	0	2	0	0.69795	1	1	1
molecular_function	GO:0004777	succinate-semialdehyde dehydrogenase (NAD+) activity	0	1	0	0.837288	1	1	1
molecular_function	GO:0036243	succinate-semialdehyde dehydrogenase (NADP+) activity	0	1	0	0.837288	1	1	1
cellular_component	GO:0070449	elongin complex	0	1	0	0.838788	1	1	1
cellular_component	GO:0000015	phosphopyruvate hydratase complex	0	1	0	0.838788	1	1	1
molecular_function	GO:0004634	phosphopyruvate hydratase activity	0	1	0	0.837288	1	1	1
biological_process	GO:0042546	cell wall biogenesis	0	1	0	0.388506	0.8848	1	1
molecular_function	GO:0000702	oxidized base lesion DNA N-glycosylase activity	0	1	0	0.586917	1	1	1
cellular_component	GO:1990328	RPB4-RPB7 complex	0	1	0	0.838788	1	1	1
biological_process	GO:0000291	nuclear-transcribed mRNA catabolic process, exonucleolytic	0	1	0	0.406794	1	1	1
biological_process	GO:0060213	positive regulation of nuclear-transcribed mRNA poly(A) tail shortening	0	1	0	0.835458	1	1	1
biological_process	GO:0097394	telomeric repeat-containing RNA transcription by RNA polymerase II	0	1	0	0.835458	1	1	1
molecular_function	GO:1990162	histone deacetylase activity (H3-K4 specific)	0	1	0	0.837288	1	1	1
molecular_function	GO:0046969	NAD-dependent histone deacetylase activity (H3-K9 specific)	0	1	0	0.837288	1	1	1
molecular_function	GO:0046970	NAD-dependent histone deacetylase activity (H4-K16 specific)	0	1	0	0.837288	1	1	1
biological_process	GO:1990679	histone H4-K12 deacetylation	0	1	0	0.835458	1	1	1
biological_process	GO:1990678	histone H4-K16 deacetylation	0	1	0	0.835458	1	1	1
biological_process	GO:0070198	protein localization to chromosome, telomeric region	0	1	0	0.835458	1	1	1
biological_process	GO:0006605	protein targeting	0	2	0	0.798392	0.302285	1	1
molecular_function	GO:0051723	protein methylesterase activity	0	1	0	0.837288	1	1	1
biological_process	GO:0006482	protein demethylation	0	1	0	0.835458	1	1	1
molecular_function	GO:0070569	uridylyltransferase activity	0	1	0	0.929241	0.413083	1	1
molecular_function	GO:0004425	indole-3-glycerol-phosphate synthase activity	0	1	0	0.837288	1	1	1
molecular_function	GO:0004640	phosphoribosylanthranilate isomerase activity	0	1	0	0.837288	1	1	1
molecular_function	GO:0003938	IMP dehydrogenase activity	0	1	0	0.837288	1	1	1
biological_process	GO:0006177	GMP biosynthetic process	0	1	0	0.69795	1	1	1
molecular_function	GO:0004310	farnesyl-diphosphate farnesyltransferase activity	0	1	0	0.837288	1	1	1
molecular_function	GO:0051996	squalene synthase activity	0	1	0	0.837288	1	1	1
molecular_function	GO:0004146	dihydrofolate reductase activity	0	1	0	0.837288	1	1	1
biological_process	GO:0006545	glycine biosynthetic process	0	1	0	0.583041	1	1	1
molecular_function	GO:0000248	C-5 sterol desaturase activity	0	1	0	0.837288	1	1	1
cellular_component	GO:0071986	Ragulator complex	0	1	0	0.838788	1	1	1
biological_process	GO:0071230	cellular response to amino acid stimulus	0	1	0	0.69795	1	1	1
biological_process	GO:0042632	cholesterol homeostasis	0	1	0	0.835458	1	1	1
biological_process	GO:0007040	lysosome organization	0	1	0	0.835458	1	1	1
biological_process	GO:0043410	positive regulation of MAPK cascade	0	1	0	0.69795	1	1	1
biological_process	GO:0001919	regulation of receptor recycling	0	1	0	0.835458	1	1	1
cellular_component	GO:0015629	actin cytoskeleton	0	1	0	0.953213	0.0980766	1	1
cellular_component	GO:0016363	nuclear matrix	0	1	0	0.838788	1	1	1
molecular_function	GO:0008444	CDP-diacylglycerol-glycerol-3-phosphate 3-phosphatidyltransferase activity	0	1	0	0.837288	1	1	1
biological_process	GO:0032049	cardiolipin biosynthetic process	0	3	0	0.583041	1	1	1
biological_process	GO:0070126	mitochondrial translational termination	0	1	0	0.835458	1	1	1
cellular_component	GO:0045121	membrane raft	0	2	0	0.875634	0.505122	1	1
cellular_component	GO:0071563	Myo2p-Vac17p-Vac8p transport complex	0	1	0	0.838788	1	1	1
biological_process	GO:0071562	nucleus-vacuole junction assembly	0	1	0	0.835458	1	1	1
biological_process	GO:1903044	protein localization to membrane raft	0	1	0	0.835458	1	1	1
molecular_function	GO:0004073	aspartate-semialdehyde dehydrogenase activity	0	1	0	0.837288	1	1	1
biological_process	GO:0006809	nitric oxide biosynthetic process	0	1	0	0.835458	1	1	1
molecular_function	GO:0004824	lysine-tRNA ligase activity	0	2	0	0.701025	1	1	1
biological_process	GO:0006430	lysyl-tRNA aminoacylation	0	2	0	0.69795	1	1	1
biological_process	GO:0009156	ribonucleoside monophosphate biosynthetic process	0	2	0	0.752622	0.429986	1	1
cellular_component	GO:0016471	vacuolar proton-transporting V-type ATPase complex	0	1	0	0.749934	0.651954	1	1
molecular_function	GO:0042626	ATPase-coupled transmembrane transporter activity	0	2	0	0.952958	0.0845187	1	1
molecular_function	GO:0015109	chromate transmembrane transporter activity	0	1	0	0.837288	1	1	1
molecular_function	GO:0000107	imidazoleglycerol-phosphate synthase activity	0	1	0	0.837288	1	1	1
molecular_function	GO:0016833	oxo-acid-lyase activity	0	1	0	0.288264	1	1	1
biological_process	GO:0034058	endosomal vesicle fusion	0	1	0	0.835458	1	1	1
molecular_function	GO:0004045	aminoacyl-tRNA hydrolase activity	0	2	0	0.701025	1	1	1
biological_process	GO:0034227	tRNA thio-modification	0	2	0	0.339762	1	1	1
molecular_function	GO:0050155	ornithine(lysine) transaminase activity	0	1	0	0.837288	1	1	1
molecular_function	GO:0004587	ornithine-oxo-acid transaminase activity	0	1	0	0.837288	1	1	1
biological_process	GO:0006591	ornithine metabolic process	0	1	0	0.487023	1	1	1
cellular_component	GO:1990533	Dom34-Hbs1 complex	0	1	0	0.838788	1	1	1
molecular_function	GO:0004590	orotidine-5'-phosphate decarboxylase activity	0	1	0	0.837288	1	1	1
molecular_function	GO:0102203	brassicasterol glucosyltransferase activity	0	1	0	0.837288	1	1	1
molecular_function	GO:0102205	cholesterol alpha-glucosyltransferase activity	0	1	0	0.837288	1	1	1
molecular_function	GO:0102202	soladodine glucosyltransferase activity	0	1	0	0.837288	1	1	1
molecular_function	GO:0016906	sterol 3-beta-glucosyltransferase activity	0	1	0	0.837288	1	1	1
biological_process	GO:0030259	lipid glycosylation	0	4	0	0.487023	1	1	1
molecular_function	GO:0004379	glycylpeptide N-tetradecanoyltransferase activity	0	1	0	0.837288	1	1	1
biological_process	GO:0006499	N-terminal protein myristoylation	0	1	0	0.835458	1	1	1
molecular_function	GO:0004588	orotate phosphoribosyltransferase activity	0	1	0	0.837288	1	1	1
biological_process	GO:0006661	phosphatidylinositol biosynthetic process	0	1	0	0.136903	0.958139	1	1
molecular_function	GO:0061798	GTP 3',8'-cyclase activity	0	1	0	0.837288	1	1	1
molecular_function	GO:0003860	3-hydroxyisobutyryl-CoA hydrolase activity	0	1	0	0.837288	1	1	1
molecular_function	GO:0004067	asparaginase activity	0	1	0	0.837288	1	1	1
biological_process	GO:0009066	aspartate family amino acid metabolic process	0	1	0	0.0944997	0.973481	1	1
molecular_function	GO:0008962	phosphatidylglycerophosphatase activity	0	1	0	0.837288	1	1	1
biological_process	GO:0046838	phosphorylated carbohydrate dephosphorylation	0	2	0	0.339762	1	1	1
biological_process	GO:0010821	regulation of mitochondrion organization	0	1	0	0.69795	1	1	1
biological_process	GO:0055070	copper ion homeostasis	0	1	0	0.388506	0.8848	1	1
molecular_function	GO:0004419	hydroxymethylglutaryl-CoA lyase activity	0	1	0	0.837288	1	1	1
molecular_function	GO:0004742	dihydrolipoyllysine-residue acetyltransferase activity	0	1	0	0.837288	1	1	1
biological_process	GO:0061015	snRNA import into nucleus	0	1	0	0.835458	1	1	1
molecular_function	GO:0004352	glutamate dehydrogenase (NAD+) activity	0	1	0	0.837288	1	1	1
biological_process	GO:0019551	glutamate catabolic process to 2-oxoglutarate	0	1	0	0.835458	1	1	1
molecular_function	GO:0004830	tryptophan-tRNA ligase activity	0	2	0	0.701025	1	1	1
biological_process	GO:0006436	tryptophanyl-tRNA aminoacylation	0	2	0	0.69795	1	1	1
molecular_function	GO:0004798	thymidylate kinase activity	0	1	0	0.837288	1	1	1
biological_process	GO:0006233	dTDP biosynthetic process	0	1	0	0.835458	1	1	1
molecular_function	GO:0052909	18S rRNA (adenine(1779)-N(6)/adenine(1780)-N(6))-dimethyltransferase activity	0	1	0	0.837288	1	1	1
molecular_function	GO:0004335	galactokinase activity	0	1	0	0.837288	1	1	1
biological_process	GO:0006012	galactose metabolic process	0	2	0	0.927767	0.416959	1	1
molecular_function	GO:0008934	inositol monophosphate 1-phosphatase activity	0	2	0	0.701025	1	1	1
molecular_function	GO:0052832	inositol monophosphate 3-phosphatase activity	0	2	0	0.701025	1	1	1
molecular_function	GO:0052833	inositol monophosphate 4-phosphatase activity	0	2	0	0.701025	1	1	1
molecular_function	GO:0016811	hydrolase activity, acting on carbon-nitrogen (but not peptide) bonds, in linear amides	0	2	0	0.446992	0.743143	1	1
biological_process	GO:0048288	nuclear membrane fusion involved in karyogamy	0	1	0	0.835458	1	1	1
molecular_function	GO:0016765	transferase activity, transferring alkyl or aryl (other than methyl) groups	0	2	0	0.00706558	0.999201	0.434	1
biological_process	GO:1903645	negative regulation of chaperone-mediated protein folding	0	1	0	0.835458	1	1	1
biological_process	GO:0007329	positive regulation of transcription from RNA polymerase II promoter by pheromones	0	1	0	0.835458	1	1	1
biological_process	GO:0034497	protein localization to phagophore assembly site	0	1	0	0.835458	1	1	1
biological_process	GO:0034976	response to endoplasmic reticulum stress	0	2	0	0.247995	0.892897	1	1
molecular_function	GO:0003937	IMP cyclohydrolase activity	0	1	0	0.837288	1	1	1
molecular_function	GO:0004643	phosphoribosylaminoimidazolecarboxamide formyltransferase activity	0	1	0	0.837288	1	1	1
biological_process	GO:0098789	pre-mRNA cleavage required for polyadenylation	0	1	0	0.835458	1	1	1
biological_process	GO:0031126	sno(s)RNA 3'-end processing	0	1	0	0.283759	1	1	1
biological_process	GO:0034247	snoRNA splicing	0	1	0	0.835458	1	1	1
molecular_function	GO:0004306	ethanolamine-phosphate cytidylyltransferase activity	0	1	0	0.837288	1	1	1
molecular_function	GO:0004449	isocitrate dehydrogenase (NAD+) activity	0	2	0	0.701025	1	1	1
cellular_component	GO:0000111	nucleotide-excision repair factor 2 complex	0	1	0	0.838788	1	1	1
cellular_component	GO:0120125	PNGase complex	0	1	0	0.838788	1	1	1
molecular_function	GO:0000224	peptide-N4-(N-acetyl-beta-glucosaminyl)asparagine amidase activity	0	1	0	0.837288	1	1	1
biological_process	GO:0035977	protein deglycosylation involved in glycoprotein catabolic process	0	2	0	0.583041	1	1	1
biological_process	GO:0097466	ubiquitin-dependent glycoprotein ERAD pathway	0	1	0	0.69795	1	1	1
molecular_function	GO:0004377	GDP-Man:Man3GlcNAc2-PP-Dol alpha-1,2-mannosyltransferase activity	0	1	0	0.837288	1	1	1
biological_process	GO:0016075	rRNA catabolic process	0	2	0	0.197891	1	1	1
cellular_component	GO:0032174	cellular bud neck septin collar	0	1	0	0.838788	1	1	1
molecular_function	GO:0030332	cyclin binding	0	2	0	0.701025	1	1	1
molecular_function	GO:0008047	enzyme activator activity	0	4	0	0.999999	3.22171e-06	1	0
biological_process	GO:0007117	budding cell bud growth	0	1	0	0.927767	0.416959	1	1
biological_process	GO:2000617	positive regulation of histone H3-K9 acetylation	0	1	0	0.835458	1	1	1
biological_process	GO:0098841	protein localization to cell division site after cytokinesis	0	1	0	0.835458	1	1	1
cellular_component	GO:0005754	mitochondrial proton-transporting ATP synthase, catalytic core	0	1	0	0.838788	1	1	1
molecular_function	GO:0000006	high-affinity zinc transmembrane transporter activity	0	1	0	0.837288	1	1	1
molecular_function	GO:0000007	low-affinity zinc ion transmembrane transporter activity	0	1	0	0.837288	1	1	1
biological_process	GO:0071578	zinc ion import across plasma membrane	0	1	0	0.835458	1	1	1
molecular_function	GO:0004105	choline-phosphate cytidylyltransferase activity	0	1	0	0.837288	1	1	1
molecular_function	GO:0004815	aspartate-tRNA ligase activity	0	2	0	0.701025	1	1	1
biological_process	GO:0006422	aspartyl-tRNA aminoacylation	0	2	0	0.69795	1	1	1
molecular_function	GO:0050262	ribosylnicotinamide kinase activity	0	1	0	0.837288	1	1	1
biological_process	GO:0034356	NAD biosynthesis via nicotinamide riboside salvage pathway	0	1	0	0.835458	1	1	1
biological_process	GO:0046495	nicotinamide riboside metabolic process	0	1	0	0.835458	1	1	1
cellular_component	GO:1990578	perinuclear endoplasmic reticulum membrane	0	1	0	0.838788	1	1	1
molecular_function	GO:0004322	ferroxidase activity	0	1	0	0.837288	1	1	1
molecular_function	GO:0034986	iron chaperone activity	0	1	0	0.837288	1	1	1
biological_process	GO:0006121	mitochondrial electron transport, succinate to ubiquinone	0	2	0	0.69795	1	1	1
biological_process	GO:0010040	response to iron(II) ion	0	1	0	0.835458	1	1	1
biological_process	GO:0000461	endonucleolytic cleavage to generate mature 3'-end of SSU-rRNA from (SSU-rRNA, 5.8S rRNA, LSU-rRNA)	0	1	0	0.835458	1	1	1
cellular_component	GO:0032044	DSIF complex	0	1	0	0.838788	1	1	1
biological_process	GO:0060195	negative regulation of antisense RNA transcription	0	1	0	0.835458	1	1	1
molecular_function	GO:0070626	(S)-2-(5-amino-1-(5-phospho-D-ribosyl)imidazole-4-carboxamido) succinate lyase (fumarate-forming) activity	0	1	0	0.837288	1	1	1
molecular_function	GO:0004018	N6-(1,2-dicarboxyethyl)AMP AMP-lyase (fumarate-forming) activity	0	1	0	0.837288	1	1	1
cellular_component	GO:0005797	Golgi medial cisterna	0	1	0	0.838788	1	1	1
cellular_component	GO:0072517	host cell viral assembly compartment	0	1	0	0.838788	1	1	1
molecular_function	GO:0052629	phosphatidylinositol-3,5-bisphosphate 3-phosphatase activity	0	1	0	0.837288	1	1	1
molecular_function	GO:0043812	phosphatidylinositol-4-phosphate phosphatase activity	0	1	0	0.837288	1	1	1
biological_process	GO:0017157	regulation of exocytosis	0	1	0	0.69795	1	1	1
cellular_component	GO:0043224	nuclear SCF ubiquitin ligase complex	0	2	0	0.703536	1	1	1
biological_process	GO:0070159	mitochondrial threonyl-tRNA aminoacylation	0	1	0	0.835458	1	1	1
biological_process	GO:0034473	U1 snRNA 3'-end processing	0	2	0	0.69795	1	1	1
biological_process	GO:0034475	U4 snRNA 3'-end processing	0	4	0	0.487023	1	1	1
biological_process	GO:0034476	U5 snRNA 3'-end processing	0	3	0	0.583041	1	1	1
molecular_function	GO:0008864	formyltetrahydrofolate deformylase activity	0	1	0	0.837288	1	1	1
molecular_function	GO:0016742	hydroxymethyl-, formyl- and related transferase activity	0	1	0	0.288264	1	1	1
molecular_function	GO:0004671	protein C-terminal S-isoprenylcysteine carboxyl O-methyltransferase activity	0	1	0	0.837288	1	1	1
molecular_function	GO:0004550	nucleoside diphosphate kinase activity	0	1	0	0.837288	1	1	1
biological_process	GO:0006241	CTP biosynthetic process	0	1	0	0.927767	0.416959	1	1
biological_process	GO:0006183	GTP biosynthetic process	0	1	0	0.835458	1	1	1
biological_process	GO:0006228	UTP biosynthetic process	0	1	0	0.835458	1	1	1
cellular_component	GO:0090730	Las1 complex	0	1	0	0.838788	1	1	1
molecular_function	GO:0008460	dTDP-glucose 4,6-dehydratase activity	0	1	0	0.837288	1	1	1
biological_process	GO:0009225	nucleotide-sugar metabolic process	0	1	0	0.0670282	1	1	1
molecular_function	GO:0016972	thiol oxidase activity	0	2	0	0.929241	0.413083	1	1
cellular_component	GO:0000120	RNA polymerase I transcription regulator complex	0	1	0	0.590067	1	1	1
molecular_function	GO:0008301	DNA binding, bending	0	1	0	0.837288	1	1	1
molecular_function	GO:0001179	RNA polymerase I general transcription initiation factor binding	0	1	0	0.837288	1	1	1
molecular_function	GO:0001006	RNA polymerase III type 3 promoter sequence-specific DNA binding	0	1	0	0.837288	1	1	1
molecular_function	GO:0001092	TFIIA-class transcription factor complex binding	0	1	0	0.837288	1	1	1
biological_process	GO:0001188	RNA polymerase I preinitiation complex assembly	0	1	0	0.835458	1	1	1
biological_process	GO:0070898	RNA polymerase III preinitiation complex assembly	0	1	0	0.835458	1	1	1
molecular_function	GO:0004348	glucosylceramidase activity	0	1	0	0.837288	1	1	1
molecular_function	GO:0016838	carbon-oxygen lyase activity, acting on phosphates	0	2	0	0.873573	0.508635	1	1
cellular_component	GO:0033263	CORVET complex	0	1	0	0.838788	1	1	1
cellular_component	GO:0030897	HOPS complex	0	1	0	0.838788	1	1	1
molecular_function	GO:0004038	allantoinase activity	0	1	0	0.837288	1	1	1
biological_process	GO:0009442	allantoin assimilation pathway	0	1	0	0.835458	1	1	1
molecular_function	GO:0051908	double-stranded DNA 5'-3' exodeoxyribonuclease activity	0	1	0	0.837288	1	1	1
molecular_function	GO:0030697	S-adenosylmethionine-dependent tRNA (m5U54) methyltransferase activity	0	1	0	0.837288	1	1	1
molecular_function	GO:0008184	glycogen phosphorylase activity	0	1	0	0.837288	1	1	1
molecular_function	GO:0102250	linear malto-oligosaccharide phosphorylase activity	0	1	0	0.837288	1	1	1
molecular_function	GO:0102499	SHG alpha-glucan phosphorylase activity	0	1	0	0.837288	1	1	1
cellular_component	GO:0070692	CTDK-1 complex	0	1	0	0.838788	1	1	1
biological_process	GO:0032786	positive regulation of DNA-templated transcription, elongation	0	2	0	0.388506	0.8848	1	1
cellular_component	GO:0045261	proton-transporting ATP synthase complex, catalytic core F(1)	0	2	0	0.415027	1	1	1
molecular_function	GO:0046553	D-malate dehydrogenase (decarboxylating) activity	0	1	0	0.837288	1	1	1
cellular_component	GO:0030677	ribonuclease P complex	0	3	0	0.348046	1	1	1
biological_process	GO:0001682	tRNA 5'-leader removal	0	5	0	0.406794	1	1	1
molecular_function	GO:0004814	arginine-tRNA ligase activity	0	2	0	0.701025	1	1	1
biological_process	GO:0006420	arginyl-tRNA aminoacylation	0	2	0	0.69795	1	1	1
molecular_function	GO:0004642	phosphoribosylformylglycinamidine synthase activity	0	1	0	0.837288	1	1	1
cellular_component	GO:0055028	cortical microtubule	0	1	0	0.838788	1	1	1
cellular_component	GO:0035371	microtubule plus-end	0	1	0	0.838788	1	1	1
cellular_component	GO:0061673	mitotic spindle astral microtubule	0	1	0	0.838788	1	1	1
cellular_component	GO:0005880	nuclear microtubule	0	2	0	0.703536	1	1	1
molecular_function	GO:0008093	cytoskeletal anchor activity	0	1	0	0.837288	1	1	1
molecular_function	GO:0099609	microtubule lateral binding	0	1	0	0.837288	1	1	1
molecular_function	GO:0051010	microtubule plus-end binding	0	2	0	0.701025	1	1	1
biological_process	GO:0030989	dynein-driven meiotic oscillatory nuclear movement	0	1	0	0.835458	1	1	1
biological_process	GO:0000743	nuclear migration involved in conjugation with cellular fusion	0	1	0	0.835458	1	1	1
biological_process	GO:1904825	protein localization to microtubule plus-end	0	1	0	0.835458	1	1	1
molecular_function	GO:0033204	ribonuclease P RNA binding	0	1	0	0.837288	1	1	1
biological_process	GO:0032469	endoplasmic reticulum calcium ion homeostasis	0	1	0	0.835458	1	1	1
biological_process	GO:0036503	ERAD pathway	0	1	0	0.0877811	0.984225	1	1
cellular_component	GO:0030692	Noc4p-Nop14p complex	0	1	0	0.838788	1	1	1
biological_process	GO:1990616	magnesium ion export from mitochondrion	0	1	0	0.835458	1	1	1
biological_process	GO:0071704	organic substance metabolic process	0	1	0	0.018622	0.985356	0.898	1
biological_process	GO:0035543	positive regulation of SNARE complex assembly	0	1	0	0.835458	1	1	1
biological_process	GO:0046578	regulation of Ras protein signal transduction	0	1	0	0.999434	0.00424619	1	0.778
molecular_function	GO:0016790	thiolester hydrolase activity	0	1	0	0.595609	0.690721	1	1
biological_process	GO:0009263	deoxyribonucleotide biosynthetic process	0	1	0	0.487023	1	1	1
biological_process	GO:0015074	DNA integration	0	1	0	0.583041	1	1	1
molecular_function	GO:0005319	lipid transporter activity	0	1	0	0.883344	0.308491	1	1
biological_process	GO:0015918	sterol transport	0	1	0	0.871096	0.512977	1	1
biological_process	GO:0006564	L-serine biosynthetic process	0	3	0	0.583041	1	1	1
cellular_component	GO:0033573	high-affinity iron permease complex	0	1	0	0.838788	1	1	1
molecular_function	GO:0061840	high-affinity ferrous iron transmembrane transporter activity	0	1	0	0.837288	1	1	1
biological_process	GO:0033215	reductive iron assimilation	0	1	0	0.835458	1	1	1
biological_process	GO:0051091	positive regulation of DNA-binding transcription factor activity	0	1	0	0.835458	1	1	1
molecular_function	GO:0008677	2-dehydropantoate 2-reductase activity	0	2	0	0.701025	1	1	1
molecular_function	GO:0004799	thymidylate synthase activity	0	1	0	0.837288	1	1	1
biological_process	GO:0006231	dTMP biosynthetic process	0	1	0	0.835458	1	1	1
biological_process	GO:0006235	dTTP biosynthetic process	0	1	0	0.835458	1	1	1
molecular_function	GO:0004750	D-ribulose-phosphate 3-epimerase activity	0	1	0	0.837288	1	1	1
molecular_function	GO:0008479	queuine tRNA-ribosyltransferase activity	0	2	0	0.701025	1	1	1
molecular_function	GO:0016851	magnesium chelatase activity	0	1	0	0.837288	1	1	1
cellular_component	GO:0045277	respiratory chain complex IV	0	1	0	0.291862	1	1	1
molecular_function	GO:0004421	hydroxymethylglutaryl-CoA synthase activity	0	1	0	0.837288	1	1	1
biological_process	GO:0006084	acetyl-CoA metabolic process	0	1	0	0.266011	0.932972	1	1
molecular_function	GO:0061863	microtubule plus end polymerase	0	1	0	0.837288	1	1	1
biological_process	GO:0030951	establishment or maintenance of microtubule cytoskeleton polarity	0	1	0	0.835458	1	1	1
biological_process	GO:0046785	microtubule polymerization	0	1	0	0.549637	0.802109	1	1
biological_process	GO:0007051	spindle organization	0	1	0	0.343458	0.903821	1	1
biological_process	GO:1903026	negative regulation of RNA polymerase II regulatory region sequence-specific DNA binding	0	1	0	0.835458	1	1	1
molecular_function	GO:0004399	histidinol dehydrogenase activity	0	1	0	0.837288	1	1	1
molecular_function	GO:0004635	phosphoribosyl-AMP cyclohydrolase activity	0	1	0	0.837288	1	1	1
molecular_function	GO:0004636	phosphoribosyl-ATP diphosphatase activity	0	1	0	0.837288	1	1	1
molecular_function	GO:0004618	phosphoglycerate kinase activity	0	1	0	0.837288	1	1	1
molecular_function	GO:0005471	ATP:ADP antiporter activity	0	1	0	0.837288	1	1	1
biological_process	GO:0140021	mitochondrial ADP transmembrane transport	0	1	0	0.835458	1	1	1
biological_process	GO:1990544	mitochondrial ATP transmembrane transport	0	1	0	0.835458	1	1	1
molecular_function	GO:0031956	medium-chain fatty acid-CoA ligase activity	0	1	0	0.837288	1	1	1
molecular_function	GO:0031957	very long-chain fatty acid-CoA ligase activity	0	1	0	0.837288	1	1	1
biological_process	GO:0015916	fatty-acyl-CoA transport	0	2	0	0.69795	1	1	1
biological_process	GO:0015910	long-chain fatty acid import into peroxisome	0	2	0	0.69795	1	1	1
biological_process	GO:0042760	very long-chain fatty acid catabolic process	0	2	0	0.69795	1	1	1
molecular_function	GO:0061770	translation elongation factor binding	0	1	0	0.837288	1	1	1
biological_process	GO:0010723	positive regulation of transcription from RNA polymerase II promoter in response to iron	0	1	0	0.835458	1	1	1
biological_process	GO:1903715	regulation of aerobic respiration	0	1	0	0.835458	1	1	1
biological_process	GO:0071232	cellular response to histidine	0	1	0	0.835458	1	1	1
biological_process	GO:0042327	positive regulation of phosphorylation	0	1	0	0.741953	0.660238	1	1
biological_process	GO:0051603	proteolysis involved in cellular protein catabolic process	0	2	0	0.111196	0.932608	1	1
molecular_function	GO:0102522	tRNA 4-demethylwyosine alpha-amino-alpha-carboxypropyltransferase activity	0	1	0	0.837288	1	1	1
biological_process	GO:0006400	tRNA modification	0	4	0	0.0251112	0.994484	0.955	1
cellular_component	GO:0030532	small nuclear ribonucleoprotein complex	0	1	0	0.217785	0.908963	1	1
molecular_function	GO:0046559	alpha-glucuronidase activity	0	1	0	0.837288	1	1	1
biological_process	GO:0043409	negative regulation of MAPK cascade	0	1	0	0.871096	0.512977	1	1
biological_process	GO:0071507	pheromone response MAPK cascade	0	1	0	0.835458	1	1	1
biological_process	GO:0090363	regulation of proteasome core complex assembly	0	1	0	0.835458	1	1	1
molecular_function	GO:0140658	ATP-dependent chromatin remodeler activity	0	1	0	NA	NA	NA	NA
molecular_function	GO:0031492	nucleosomal DNA binding	0	1	0	0.837288	1	1	1
molecular_function	GO:0000182	rDNA binding	0	1	0	0.837288	1	1	1
biological_process	GO:0035973	aggrephagy	0	1	0	0.835458	1	1	1
biological_process	GO:1900189	positive regulation of cell adhesion involved in single-species biofilm formation	0	1	0	0.835458	1	1	1
biological_process	GO:2000219	positive regulation of invasive growth in response to glucose limitation	0	1	0	0.835458	1	1	1
biological_process	GO:0031496	positive regulation of mating type switching	0	1	0	0.835458	1	1	1
biological_process	GO:0061412	positive regulation of transcription from RNA polymerase II promoter in response to amino acid starvation	0	1	0	0.835458	1	1	1
biological_process	GO:0042148	strand invasion	0	1	0	0.69795	1	1	1
biological_process	GO:0097623	potassium ion export across plasma membrane	0	1	0	0.835458	1	1	1
biological_process	GO:0036376	sodium ion export across plasma membrane	0	1	0	0.835458	1	1	1
molecular_function	GO:0003908	methylated-DNA-[protein]-cysteine S-methyltransferase activity	0	1	0	0.837288	1	1	1
biological_process	GO:0070125	mitochondrial translational elongation	0	2	0	0.69795	1	1	1
biological_process	GO:0032889	regulation of vacuole fusion, non-autophagic	0	1	0	0.835458	1	1	1
biological_process	GO:0070478	nuclear-transcribed mRNA catabolic process, 3'-5' exonucleolytic nonsense-mediated decay	0	1	0	0.835458	1	1	1
biological_process	GO:0071051	polyadenylation-dependent snoRNA 3'-end processing	0	2	0	0.69795	1	1	1
molecular_function	GO:0047560	3-dehydrosphinganine reductase activity	0	1	0	0.837288	1	1	1
biological_process	GO:0006666	3-keto-sphinganine metabolic process	0	1	0	0.835458	1	1	1
cellular_component	GO:0070985	transcription factor TFIIK complex	0	1	0	0.838788	1	1	1
biological_process	GO:1905775	negative regulation of DNA helicase activity	0	1	0	0.835458	1	1	1
cellular_component	GO:0035550	urease complex	0	1	0	0.838788	1	1	1
molecular_function	GO:0009039	urease activity	0	1	0	0.837288	1	1	1
biological_process	GO:0043419	urea catabolic process	0	1	0	0.835458	1	1	1
molecular_function	GO:0004729	oxygen-dependent protoporphyrinogen oxidase activity	0	1	0	0.837288	1	1	1
molecular_function	GO:0004751	ribose-5-phosphate isomerase activity	0	1	0	0.837288	1	1	1
biological_process	GO:0009052	pentose-phosphate shunt, non-oxidative branch	0	1	0	0.835458	1	1	1
molecular_function	GO:0047429	nucleoside-triphosphate diphosphatase activity	0	1	0	0.586917	1	1	1
molecular_function	GO:0015205	nucleobase transmembrane transporter activity	0	2	0	0.701025	1	1	1
molecular_function	GO:0052761	exo-1,4-beta-D-glucosaminidase activity	0	1	0	0.837288	1	1	1
biological_process	GO:0090465	arginine homeostasis	0	1	0	0.835458	1	1	1
biological_process	GO:0044267	cellular protein metabolic process	0	1	0	0.00316359	0.997877	0.316	1
biological_process	GO:0090464	histidine homeostasis	0	1	0	0.835458	1	1	1
biological_process	GO:0090463	lysine homeostasis	0	1	0	0.835458	1	1	1
cellular_component	GO:0089701	U2AF complex	0	1	0	0.838788	1	1	1
molecular_function	GO:0030410	nicotianamine synthase activity	0	1	0	0.837288	1	1	1
biological_process	GO:0030418	nicotianamine biosynthetic process	0	1	0	0.835458	1	1	1
cellular_component	GO:0018444	translation release factor complex	0	1	0	0.838788	1	1	1
molecular_function	GO:0019003	GDP binding	0	1	0	0.837288	1	1	1
biological_process	GO:0002184	cytoplasmic translational termination	0	1	0	0.835458	1	1	1
molecular_function	GO:0034431	bis(5'-adenosyl)-hexaphosphatase activity	0	1	0	0.837288	1	1	1
molecular_function	GO:0034432	bis(5'-adenosyl)-pentaphosphatase activity	0	1	0	0.837288	1	1	1
molecular_function	GO:0008486	diphosphoinositol-polyphosphate diphosphatase activity	0	1	0	0.837288	1	1	1
molecular_function	GO:0000298	endopolyphosphatase activity	0	2	0	0.701025	1	1	1
molecular_function	GO:1990174	phosphodiesterase decapping endonuclease activity	0	1	0	0.837288	1	1	1
biological_process	GO:1901911	adenosine 5'-(hexahydrogen pentaphosphate) catabolic process	0	1	0	0.835458	1	1	1
biological_process	GO:1901909	diadenosine hexaphosphate catabolic process	0	1	0	0.835458	1	1	1
biological_process	GO:1901907	diadenosine pentaphosphate catabolic process	0	1	0	0.835458	1	1	1
biological_process	GO:0071543	diphosphoinositol polyphosphate metabolic process	0	1	0	0.835458	1	1	1
biological_process	GO:0006798	polyphosphate catabolic process	0	1	0	0.835458	1	1	1
biological_process	GO:0016578	histone deubiquitination	0	1	0	0.835458	1	1	1
biological_process	GO:0035494	SNARE complex disassembly	0	1	0	0.835458	1	1	1
molecular_function	GO:0000249	C-22 sterol desaturase activity	0	1	0	0.837288	1	1	1
molecular_function	GO:0004594	pantothenate kinase activity	0	1	0	0.837288	1	1	1
biological_process	GO:0019290	siderophore biosynthetic process	0	2	0	0.69795	1	1	1
molecular_function	GO:0050113	inositol oxygenase activity	0	1	0	0.837288	1	1	1
biological_process	GO:0019310	inositol catabolic process	0	1	0	0.835458	1	1	1
cellular_component	GO:0019867	outer membrane	0	1	0	0.239935	0.897081	1	1
molecular_function	GO:0003879	ATP phosphoribosyltransferase activity	0	1	0	0.837288	1	1	1
cellular_component	GO:0044284	mitochondrial crista junction	0	2	0	0.703536	1	1	1
molecular_function	GO:0008193	tRNA guanylyltransferase activity	0	1	0	0.837288	1	1	1
molecular_function	GO:0004610	phosphoacetylglucosamine mutase activity	0	1	0	0.837288	1	1	1
biological_process	GO:0070370	cellular heat acclimation	0	1	0	0.835458	1	1	1
biological_process	GO:0071218	cellular response to misfolded protein	0	1	0	0.339762	1	1	1
molecular_function	GO:0008972	phosphomethylpyrimidine kinase activity	0	1	0	0.837288	1	1	1
molecular_function	GO:0050334	thiaminase activity	0	1	0	0.837288	1	1	1
biological_process	GO:0009228	thiamine biosynthetic process	0	3	0	0.583041	1	1	1
molecular_function	GO:0000225	N-acetylglucosaminylphosphatidylinositol deacetylase activity	0	1	0	0.837288	1	1	1
molecular_function	GO:0004528	phosphodiesterase I activity	0	1	0	0.837288	1	1	1
biological_process	GO:0034427	nuclear-transcribed mRNA catabolic process, exonucleolytic, 3'-5'	0	2	0	0.583041	1	1	1
molecular_function	GO:0004592	pantoate-beta-alanine ligase activity	0	1	0	0.837288	1	1	1
molecular_function	GO:0106312	methylenetetrahydrofolate reductase NADH activity	0	2	0	0.701025	1	1	1
molecular_function	GO:0106313	methylenetetrahydrofolate reductase NADPH activity	0	2	0	0.701025	1	1	1
cellular_component	GO:0072380	TRC complex	0	1	0	0.838788	1	1	1
biological_process	GO:0140455	cytoplasm protein quality control	0	1	0	0.406794	1	1	1
biological_process	GO:0140454	protein aggregate center assembly	0	1	0	0.835458	1	1	1
biological_process	GO:0035719	tRNA import into nucleus	0	1	0	0.835458	1	1	1
molecular_function	GO:0003999	adenine phosphoribosyltransferase activity	0	1	0	0.837288	1	1	1
biological_process	GO:0006168	adenine salvage	0	1	0	0.835458	1	1	1
cellular_component	GO:0005662	DNA replication factor A complex	0	1	0	0.838788	1	1	1
biological_process	GO:0106112	negative regulation of mitotic cohesin ssDNA (lagging strand) loading	0	1	0	0.835458	1	1	1
biological_process	GO:0007004	telomere maintenance via telomerase	0	1	0	0.69795	1	1	1
biological_process	GO:0043085	positive regulation of catalytic activity	0	1	0	0.986505	0.0472823	1	1
biological_process	GO:0140053	mitochondrial gene expression	0	1	0	0.195162	0.934498	1	1
biological_process	GO:0097250	mitochondrial respirasome assembly	0	1	0	0.835458	1	1	1
molecular_function	GO:1990439	MAP kinase serine/threonine phosphatase activity	0	1	0	0.837288	1	1	1
biological_process	GO:0010960	magnesium ion homeostasis	0	1	0	0.835458	1	1	1
molecular_function	GO:0004813	alanine-tRNA ligase activity	0	1	0	0.837288	1	1	1
biological_process	GO:0070143	mitochondrial alanyl-tRNA aminoacylation	0	1	0	0.835458	1	1	1
cellular_component	GO:0002144	cytosolic tRNA wobble base thiouridylase complex	0	1	0	0.838788	1	1	1
molecular_function	GO:0004768	stearoyl-CoA 9-desaturase activity	0	1	0	0.837288	1	1	1
biological_process	GO:0006636	unsaturated fatty acid biosynthetic process	0	1	0	0.835458	1	1	1
biological_process	GO:0007127	meiosis I	0	1	0	0.812971	0.411923	1	1
molecular_function	GO:0018738	S-formylglutathione hydrolase activity	0	1	0	0.837288	1	1	1
cellular_component	GO:0005795	Golgi stack	0	1	0	0.590067	1	1	1
cellular_component	GO:0009326	formate dehydrogenase complex	0	1	0	0.838788	1	1	1
molecular_function	GO:0008863	formate dehydrogenase (NAD+) activity	0	1	0	0.837288	1	1	1
biological_process	GO:0042183	formate catabolic process	0	1	0	0.835458	1	1	1
molecular_function	GO:0120284	tryptophan binding	0	1	0	0.837288	1	1	1
molecular_function	GO:0072545	tyrosine binding	0	1	0	0.837288	1	1	1
biological_process	GO:0046417	chorismate metabolic process	0	1	0	0.871096	0.512977	1	1
biological_process	GO:0034396	negative regulation of transcription from RNA polymerase II promoter in response to iron	0	1	0	0.835458	1	1	1
molecular_function	GO:0010945	CoA pyrophosphatase activity	0	1	0	0.837288	1	1	1
molecular_function	GO:0097367	carbohydrate derivative binding	0	2	0	0.999996	6.90444e-06	1	0
cellular_component	GO:0005845	mRNA cap binding complex	0	1	0	0.838788	1	1	1
molecular_function	GO:0004450	isocitrate dehydrogenase (NADP+) activity	0	1	0	0.837288	1	1	1
biological_process	GO:0006102	isocitrate metabolic process	0	1	0	0.835458	1	1	1
biological_process	GO:0030154	cell differentiation	0	1	0	0.982339	0.0463676	1	1
biological_process	GO:0031137	regulation of conjugation with cellular fusion	0	1	0	0.992675	0.0343066	1	1
biological_process	GO:0007548	sex differentiation	0	1	0	0.835458	1	1	1
molecular_function	GO:0008967	phosphoglycolate phosphatase activity	0	1	0	0.837288	1	1	1
cellular_component	GO:0031617	NMS complex	0	1	0	0.875634	0.505122	1	1
biological_process	GO:0051304	chromosome separation	0	1	0	0.938588	0.161214	1	1
biological_process	GO:0009452	7-methylguanosine RNA capping	0	1	0	0.871096	0.512977	1	1
biological_process	GO:0001510	RNA methylation	0	1	0	0.0271495	1	0.966	1
cellular_component	GO:0044322	endoplasmic reticulum quality control compartment	0	1	0	0.838788	1	1	1
biological_process	GO:1904380	endoplasmic reticulum mannose trimming	0	1	0	0.835458	1	1	1
biological_process	GO:1904382	mannose trimming involved in glycoprotein ERAD pathway	0	1	0	0.835458	1	1	1
biological_process	GO:0051654	establishment of mitochondrion localization	0	2	0	0.583041	1	1	1
biological_process	GO:2001211	negative regulation of isopentenyl diphosphate biosynthetic process, mevalonate pathway	0	1	0	0.835458	1	1	1
molecular_function	GO:0004856	xylulokinase activity	0	1	0	0.837288	1	1	1
biological_process	GO:0042732	D-xylose metabolic process	0	1	0	0.69795	1	1	1
biological_process	GO:0005998	xylulose catabolic process	0	1	0	0.835458	1	1	1
molecular_function	GO:0003842	1-pyrroline-5-carboxylate dehydrogenase activity	0	1	0	0.837288	1	1	1
biological_process	GO:0010133	proline catabolic process to glutamate	0	1	0	0.835458	1	1	1
biological_process	GO:0006816	calcium ion transport	0	1	0	0.939907	0.258047	1	1
biological_process	GO:2001256	regulation of store-operated calcium entry	0	1	0	0.835458	1	1	1
biological_process	GO:0042773	ATP synthesis coupled electron transport	0	1	0	0.0389794	1	0.992	1
cellular_component	GO:0030131	clathrin adaptor complex	0	1	0	0.685148	0.708138	1	1
molecular_function	GO:0004055	argininosuccinate synthase activity	0	1	0	0.837288	1	1	1
biological_process	GO:0030474	spindle pole body duplication	0	1	0	0.835458	1	1	1
biological_process	GO:0019280	L-methionine biosynthetic process from homoserine via O-acetyl-L-homoserine and cystathionine	0	1	0	0.835458	1	1	1
cellular_component	GO:0045271	respiratory chain complex I	0	1	0	0.590067	1	1	1
molecular_function	GO:0004360	glutamine-fructose-6-phosphate transaminase (isomerizing) activity	0	1	0	0.837288	1	1	1
molecular_function	GO:0036424	L-phosphoserine phosphatase activity	0	1	0	0.837288	1	1	1
cellular_component	GO:1990528	Rvs161p-Rvs167p complex	0	1	0	0.838788	1	1	1
molecular_function	GO:0008092	cytoskeletal protein binding	0	1	0	0.99623	0.00858429	1	0.904
biological_process	GO:0051666	actin cortical patch localization	0	1	0	0.835458	1	1	1
biological_process	GO:0060988	lipid tube assembly	0	1	0	0.835458	1	1	1
biological_process	GO:0097320	plasma membrane tubulation	0	1	0	0.835458	1	1	1
biological_process	GO:0072741	protein localization to cell division site	0	1	0	0.871096	0.512977	1	1
biological_process	GO:0030100	regulation of endocytosis	0	1	0	0.69795	1	1	1
biological_process	GO:0045859	regulation of protein kinase activity	0	1	0	0.879672	0.314938	1	1
cellular_component	GO:0031520	plasma membrane of cell tip	0	1	0	0.974041	0.296464	1	1
biological_process	GO:1904541	fungal-type cell wall disassembly involved in conjugation with cellular fusion	0	1	0	0.835458	1	1	1
biological_process	GO:0018293	protein-FAD linkage	0	1	0	0.835458	1	1	1
molecular_function	GO:0047793	cycloeucalenol cycloisomerase activity	0	1	0	0.837288	1	1	1
molecular_function	GO:1990605	GU repeat RNA binding	0	1	0	0.837288	1	1	1
molecular_function	GO:0035939	microsatellite binding	0	1	0	0.837288	1	1	1
molecular_function	GO:0004164	diphthine synthase activity	0	1	0	0.837288	1	1	1
molecular_function	GO:0004846	urate oxidase activity	0	1	0	0.837288	1	1	1
biological_process	GO:0019628	urate catabolic process	0	1	0	0.835458	1	1	1
cellular_component	GO:0031510	SUMO activating enzyme complex	0	1	0	0.838788	1	1	1
molecular_function	GO:0019948	SUMO activating enzyme activity	0	1	0	0.837288	1	1	1
molecular_function	GO:0004767	sphingomyelin phosphodiesterase activity	0	2	0	0.701025	1	1	1
molecular_function	GO:0004427	inorganic diphosphatase activity	0	1	0	0.837288	1	1	1
molecular_function	GO:1990756	ubiquitin ligase-substrate adaptor activity	0	1	0	0.837288	1	1	1
biological_process	GO:0046685	response to arsenic-containing substance	0	1	0	0.835458	1	1	1
biological_process	GO:0046686	response to cadmium ion	0	1	0	0.927767	0.416959	1	1
molecular_function	GO:0008420	RNA polymerase II CTD heptapeptide repeat phosphatase activity	0	2	0	0.701025	1	1	1
biological_process	GO:0070940	dephosphorylation of RNA polymerase II C-terminal domain	0	1	0	0.835458	1	1	1
molecular_function	GO:0004526	ribonuclease P activity	0	2	0	0.701025	1	1	1
molecular_function	GO:0004143	diacylglycerol kinase activity	0	1	0	0.837288	1	1	1
cellular_component	GO:0005815	microtubule organizing center	0	2	0	0.953655	0.112169	1	1
cellular_component	GO:0043190	ATP-binding cassette (ABC) transporter complex	0	1	0	0.838788	1	1	1
biological_process	GO:0042758	long-chain fatty acid catabolic process	0	1	0	0.835458	1	1	1
molecular_function	GO:0033743	peptide-methionine (R)-S-oxide reductase activity	0	1	0	0.837288	1	1	1
biological_process	GO:0030091	protein repair	0	1	0	0.835458	1	1	1
molecular_function	GO:0004090	carbonyl reductase (NADPH) activity	0	1	0	0.837288	1	1	1
molecular_function	GO:0031132	serine 3-dehydrogenase activity	0	1	0	0.837288	1	1	1
molecular_function	GO:0004819	glutamine-tRNA ligase activity	0	1	0	0.837288	1	1	1
biological_process	GO:0006425	glutaminyl-tRNA aminoacylation	0	1	0	0.835458	1	1	1
molecular_function	GO:0004047	aminomethyltransferase activity	0	1	0	0.837288	1	1	1
molecular_function	GO:0061598	molybdopterin adenylyltransferase activity	0	2	0	0.701025	1	1	1
molecular_function	GO:0061599	molybdopterin molybdotransferase activity	0	2	0	0.701025	1	1	1
biological_process	GO:0032324	molybdopterin cofactor biosynthetic process	0	2	0	0.69795	1	1	1
molecular_function	GO:0052925	dol-P-Man:Man(5)GlcNAc(2)-PP-Dol alpha-1,3-mannosyltransferase activity	0	1	0	0.837288	1	1	1
molecular_function	GO:0052929	ATP:3'-cytidine-cytidine-tRNA adenylyltransferase activity	0	1	0	0.837288	1	1	1
molecular_function	GO:0052928	CTP:3'-cytidine-tRNA cytidylyltransferase activity	0	1	0	0.837288	1	1	1
biological_process	GO:0001680	tRNA 3'-terminal CCA addition	0	1	0	0.835458	1	1	1
biological_process	GO:0061909	autophagosome-lysosome fusion	0	1	0	0.835458	1	1	1
cellular_component	GO:0000262	mitochondrial chromosome	0	1	0	0.838788	1	1	1
molecular_function	GO:0004616	phosphogluconate dehydrogenase (decarboxylating) activity	0	1	0	0.837288	1	1	1
biological_process	GO:0009051	pentose-phosphate shunt, oxidative branch	0	1	0	0.835458	1	1	1
molecular_function	GO:0031681	G-protein beta-subunit binding	0	1	0	0.837288	1	1	1
molecular_function	GO:0004866	endopeptidase inhibitor activity	0	1	0	0.97355	0.298975	1	1
molecular_function	GO:0003870	5-aminolevulinate synthase activity	0	1	0	0.837288	1	1	1
cellular_component	GO:0099021	cortical endoplasmic reticulum lumen	0	1	0	0.838788	1	1	1
cellular_component	GO:0034099	luminal surveillance complex	0	1	0	0.838788	1	1	1
cellular_component	GO:0099020	perinuclear endoplasmic reticulum lumen	0	1	0	0.838788	1	1	1
biological_process	GO:0070880	fungal-type cell wall beta-glucan biosynthetic process	0	1	0	0.835458	1	1	1
biological_process	GO:0006282	regulation of DNA repair	0	1	0	0.807938	0.593206	1	1
molecular_function	GO:0003978	UDP-glucose 4-epimerase activity	0	1	0	0.837288	1	1	1
biological_process	GO:0000753	cell morphogenesis involved in conjugation with cellular fusion	0	1	0	0.927767	0.416959	1	1
molecular_function	GO:0004733	pyridoxamine-phosphate oxidase activity	0	1	0	0.837288	1	1	1
biological_process	GO:0008615	pyridoxine biosynthetic process	0	1	0	0.835458	1	1	1
molecular_function	GO:0004487	methylenetetrahydrofolate dehydrogenase (NAD+) activity	0	1	0	0.837288	1	1	1
biological_process	GO:0009396	folic acid-containing compound biosynthetic process	0	1	0	0.236974	1	1	1
molecular_function	GO:0004648	O-phospho-L-serine:2-oxoglutarate aminotransferase activity	0	1	0	0.837288	1	1	1
biological_process	GO:0031930	mitochondria-nucleus signaling pathway	0	1	0	0.835458	1	1	1
molecular_function	GO:0016836	hydro-lyase activity	0	1	0	0.00706558	0.999201	0.434	1
cellular_component	GO:1990862	nuclear membrane complex Bqt3-Bqt4	0	1	0	0.838788	1	1	1
biological_process	GO:0070197	meiotic attachment of telomere to nuclear envelope	0	1	0	0.835458	1	1	1
biological_process	GO:0031119	tRNA pseudouridine synthesis	0	1	0	0.835458	1	1	1
molecular_function	GO:1990817	RNA adenylyltransferase activity	0	1	0	0.701025	1	1	1
cellular_component	GO:0030880	RNA polymerase complex	0	1	0	0.076412	0.970947	0.992	1
cellular_component	GO:0032476	decaprenyl diphosphate synthase complex	0	1	0	0.838788	1	1	1
molecular_function	GO:0008834	di-trans,poly-cis-decaprenylcistransferase activity	0	1	0	0.837288	1	1	1
molecular_function	GO:0000010	trans-hexaprenyltranstransferase activity	0	1	0	0.837288	1	1	1
molecular_function	GO:0016817	hydrolase activity, acting on acid anhydrides	0	1	0	0.29259	0.787379	1	1
molecular_function	GO:0016763	pentosyltransferase activity	0	1	0	0.460881	0.790227	1	1
biological_process	GO:0052837	thiazole biosynthetic process	0	1	0	0.835458	1	1	1
cellular_component	GO:0032432	actin filament bundle	0	1	0	0.703536	1	1	1
biological_process	GO:0070649	formin-nucleated actin cable assembly	0	1	0	0.583041	1	1	1
biological_process	GO:0051259	protein complex oligomerization	0	1	0	0.283759	1	1	1
cellular_component	GO:0070939	Dsl1/NZR complex	0	1	0	0.838788	1	1	1
biological_process	GO:0060628	regulation of ER to Golgi vesicle-mediated transport	0	1	0	0.583041	1	1	1
molecular_function	GO:0047631	ADP-ribose diphosphatase activity	0	1	0	0.837288	1	1	1
biological_process	GO:0019693	ribose phosphate metabolic process	0	1	0	0.139565	0.919899	1	1
molecular_function	GO:0008887	glycerate kinase activity	0	1	0	0.837288	1	1	1
molecular_function	GO:0004152	dihydroorotate dehydrogenase activity	0	1	0	0.97355	0.298975	1	1
molecular_function	GO:0015039	NADPH-adrenodoxin reductase activity	0	1	0	0.837288	1	1	1
cellular_component	GO:0055087	Ski complex	0	1	0	0.838788	1	1	1
molecular_function	GO:0004124	cysteine synthase activity	0	1	0	0.837288	1	1	1
cellular_component	GO:0061852	retrograte transporter complex, Golgi to ER	0	1	0	0.838788	1	1	1
molecular_function	GO:0016428	tRNA (cytosine-5-)-methyltransferase activity	0	1	0	0.837288	1	1	1
biological_process	GO:0002127	tRNA wobble base cytosine methylation	0	1	0	0.835458	1	1	1
molecular_function	GO:0004809	tRNA (guanine-N2-)-methyltransferase activity	0	3	0	0.586917	1	1	1
molecular_function	GO:0004844	uracil DNA N-glycosylase activity	0	1	0	0.837288	1	1	1
cellular_component	GO:0005657	replication fork	0	1	0	0.846735	0.308333	1	1
molecular_function	GO:0004657	proline dehydrogenase activity	0	1	0	0.837288	1	1	1
biological_process	GO:0006562	proline catabolic process	0	1	0	0.69795	1	1	1
molecular_function	GO:0008251	tRNA-specific adenosine deaminase activity	0	1	0	0.837288	1	1	1
biological_process	GO:0002100	tRNA wobble adenosine to inosine editing	0	1	0	0.835458	1	1	1
cellular_component	GO:0000275	mitochondrial proton-transporting ATP synthase complex, catalytic sector F(1)	0	1	0	0.590067	1	1	1
molecular_function	GO:0043727	5-amino-4-imidazole carboxylate lyase activity	0	1	0	0.837288	1	1	1
molecular_function	GO:0004638	phosphoribosylaminoimidazole carboxylase activity	0	1	0	0.837288	1	1	1
molecular_function	GO:0004014	adenosylmethionine decarboxylase activity	0	1	0	0.837288	1	1	1
biological_process	GO:0006557	S-adenosylmethioninamine biosynthetic process	0	1	0	0.835458	1	1	1
biological_process	GO:0006597	spermine biosynthetic process	0	1	0	0.835458	1	1	1
molecular_function	GO:0016977	chitosanase activity	0	1	0	0.837288	1	1	1
biological_process	GO:0071049	nuclear mRNA surveillance	0	1	0	NA	NA	NA	NA
molecular_function	GO:1903425	fluoride transmembrane transporter activity	0	1	0	0.837288	1	1	1
molecular_function	GO:0004579	dolichyl-diphosphooligosaccharide-protein glycotransferase activity	0	1	0	0.837288	1	1	1
cellular_component	GO:0035657	eRF1 methyltransferase complex	0	1	0	0.838788	1	1	1
cellular_component	GO:0043528	tRNA (m2G10) methyltransferase complex	0	2	0	0.703536	1	1	1
molecular_function	GO:0008276	protein methyltransferase activity	0	1	0	0.816078	0.35026	1	1
molecular_function	GO:0016435	rRNA (guanine) methyltransferase activity	0	2	0	0.586917	1	1	1
biological_process	GO:0018364	peptidyl-glutamine methylation	0	1	0	0.835458	1	1	1
biological_process	GO:0070476	rRNA (guanine-N7)-methylation	0	2	0	0.69795	1	1	1
molecular_function	GO:0004849	uridine kinase activity	0	1	0	0.837288	1	1	1
biological_process	GO:0044211	CTP salvage	0	1	0	0.835458	1	1	1
biological_process	GO:0044206	UMP salvage	0	1	0	0.835458	1	1	1
cellular_component	GO:0070209	ASTRA complex	0	1	0	0.838788	1	1	1
biological_process	GO:0000492	box C/D snoRNP assembly	0	1	0	0.835458	1	1	1
cellular_component	GO:1902716	cell cortex of growing cell tip	0	1	0	0.838788	1	1	1
cellular_component	GO:0140472	cell cortex of non-growing cell tip	0	1	0	0.838788	1	1	1
cellular_component	GO:0061638	CENP-A containing chromatin	0	1	0	0.838788	1	1	1
cellular_component	GO:1990567	DPS complex	0	1	0	0.838788	1	1	1
cellular_component	GO:0000164	protein phosphatase type 1 complex	0	1	0	0.838788	1	1	1
cellular_component	GO:0072357	PTW/PP1 phosphatase complex	0	2	0	0.703536	1	1	1
biological_process	GO:1902426	deactivation of mitotic spindle assembly checkpoint	0	1	0	0.835458	1	1	1
biological_process	GO:0032091	negative regulation of protein binding	0	2	0	0.871096	0.512977	1	1
biological_process	GO:1904595	positive regulation of termination of RNA polymerase II transcription	0	1	0	0.835458	1	1	1
molecular_function	GO:0052591	sn-glycerol-3-phosphate:ubiquinone-8 oxidoreductase activity	0	1	0	0.837288	1	1	1
molecular_function	GO:0070004	cysteine-type exopeptidase activity	0	1	0	0.837288	1	1	1
molecular_function	GO:0016805	dipeptidase activity	0	1	0	0.873573	0.508635	1	1
cellular_component	GO:0071011	precatalytic spliceosome	0	1	0	0.838788	1	1	1
molecular_function	GO:0017057	6-phosphogluconolactonase activity	0	1	0	0.837288	1	1	1
molecular_function	GO:0004417	hydroxyethylthiazole kinase activity	0	1	0	0.837288	1	1	1
molecular_function	GO:0004789	thiamine-phosphate diphosphorylase activity	0	1	0	0.837288	1	1	1
biological_process	GO:0007030	Golgi organization	0	2	0	0.675777	0.716241	1	1
molecular_function	GO:0005381	iron ion transmembrane transporter activity	0	1	0	0.929241	0.413083	1	1
cellular_component	GO:0035632	mitochondrial prohibitin complex	0	1	0	0.838788	1	1	1
biological_process	GO:0007007	inner mitochondrial membrane organization	0	1	0	0.283759	1	1	1
biological_process	GO:0070584	mitochondrion morphogenesis	0	1	0	0.835458	1	1	1
molecular_function	GO:0030955	potassium ion binding	0	1	0	0.837288	1	1	1
molecular_function	GO:0004743	pyruvate kinase activity	0	1	0	0.837288	1	1	1
cellular_component	GO:0009316	3-isopropylmalate dehydratase complex	0	1	0	0.838788	1	1	1
molecular_function	GO:0003861	3-isopropylmalate dehydratase activity	0	1	0	0.837288	1	1	1
molecular_function	GO:0002083	4-hydroxybenzoate decaprenyltransferase activity	0	1	0	0.837288	1	1	1
molecular_function	GO:0047293	4-hydroxybenzoate nonaprenyltransferase activity	0	1	0	0.837288	1	1	1
molecular_function	GO:0008412	4-hydroxybenzoate octaprenyltransferase activity	0	1	0	0.837288	1	1	1
biological_process	GO:0016114	terpenoid biosynthetic process	0	1	0	0.611256	0.763026	1	1
biological_process	GO:0055072	iron ion homeostasis	0	2	0	0.733715	0.562068	1	1
molecular_function	GO:0005254	chloride channel activity	0	1	0	0.491365	1	1	1
molecular_function	GO:0016156	fumarate reductase (NADH) activity	0	1	0	0.837288	1	1	1
biological_process	GO:0045332	phospholipid translocation	0	1	0	0.835458	1	1	1
molecular_function	GO:0008521	acetyl-CoA transmembrane transporter activity	0	1	0	0.837288	1	1	1
molecular_function	GO:0016298	lipase activity	0	1	0	0.969167	0.0817375	1	1
molecular_function	GO:0072542	protein phosphatase activator activity	0	1	0	0.837288	1	1	1
molecular_function	GO:0043530	adenosine 5'-monophosphoramidase activity	0	1	0	0.837288	1	1	1
biological_process	GO:0010043	response to zinc ion	0	1	0	0.835458	1	1	1
molecular_function	GO:0017069	snRNA binding	0	1	0	0.680925	0.711736	1	1
biological_process	GO:1902570	protein localization to nucleolus	0	1	0	0.835458	1	1	1
molecular_function	GO:0070037	rRNA (pseudouridine) methyltransferase activity	0	1	0	0.837288	1	1	1
molecular_function	GO:0050353	trimethyllysine dioxygenase activity	0	1	0	0.837288	1	1	1
biological_process	GO:0045329	carnitine biosynthetic process	0	1	0	0.835458	1	1	1
molecular_function	GO:0004412	homoserine dehydrogenase activity	0	1	0	0.837288	1	1	1
molecular_function	GO:1990838	poly(U)-specific exoribonuclease activity, producing 3' uridine cyclic phosphate ends	0	1	0	0.837288	1	1	1
biological_process	GO:0034477	U6 snRNA 3'-end processing	0	1	0	0.835458	1	1	1
cellular_component	GO:0070461	SAGA-type complex	0	1	0	0.937377	0.209538	1	1
molecular_function	GO:0000987	cis-regulatory region sequence-specific DNA binding	0	1	0	0.701025	1	1	1
molecular_function	GO:0019863	IgE binding	0	1	0	0.837288	1	1	1
biological_process	GO:2000250	negative regulation of actin cytoskeleton reorganization	0	1	0	0.835458	1	1	1
biological_process	GO:1902854	positive regulation of nuclear migration during mitotic telophase	0	1	0	0.835458	1	1	1
biological_process	GO:1905758	positive regulation of primary cell septum biogenesis	0	1	0	0.835458	1	1	1
biological_process	GO:0031028	septation initiation signaling	0	1	0	0.807938	0.593206	1	1
molecular_function	GO:0004746	riboflavin synthase activity	0	1	0	0.837288	1	1	1
cellular_component	GO:0001401	SAM complex	0	1	0	0.838788	1	1	1
molecular_function	GO:0000810	diacylglycerol diphosphate phosphatase activity	0	1	0	0.837288	1	1	1
molecular_function	GO:0004161	dimethylallyltranstransferase activity	0	1	0	0.837288	1	1	1
molecular_function	GO:0004337	geranyltranstransferase activity	0	1	0	0.837288	1	1	1
cellular_component	GO:0045252	oxoglutarate dehydrogenase complex	0	1	0	0.703536	1	1	1
molecular_function	GO:0004149	dihydrolipoyllysine-residue succinyltransferase activity	0	1	0	0.837288	1	1	1
biological_process	GO:0033512	L-lysine catabolic process to acetyl-CoA via saccharopine	0	1	0	0.835458	1	1	1
biological_process	GO:0019627	urea metabolic process	0	1	0	0.927767	0.416959	1	1
molecular_function	GO:0019789	SUMO transferase activity	0	1	0	0.701025	1	1	1
biological_process	GO:0070973	protein localization to endoplasmic reticulum exit site	0	1	0	0.835458	1	1	1
molecular_function	GO:0004109	coproporphyrinogen oxidase activity	0	1	0	0.837288	1	1	1
molecular_function	GO:0004385	guanylate kinase activity	0	1	0	0.837288	1	1	1
molecular_function	GO:0004719	protein-L-isoaspartate (D-aspartate) O-methyltransferase activity	0	1	0	0.837288	1	1	1
biological_process	GO:0016479	negative regulation of transcription by RNA polymerase I	0	1	0	0.835458	1	1	1
biological_process	GO:2000234	positive regulation of rRNA processing	0	1	0	0.835458	1	1	1
molecular_function	GO:0008682	3-demethoxyubiquinol 3-hydroxylase activity	0	1	0	0.837288	1	1	1
molecular_function	GO:0015165	pyrimidine nucleotide-sugar transmembrane transporter activity	0	1	0	0.586917	1	1	1
cellular_component	GO:0005687	U4 snRNP	0	1	0	0.838788	1	1	1
molecular_function	GO:0070034	telomerase RNA binding	0	1	0	0.837288	1	1	1
cellular_component	GO:0005960	glycine cleavage complex	0	1	0	0.838788	1	1	1
biological_process	GO:0019464	glycine decarboxylation via glycine cleavage system	0	1	0	0.835458	1	1	1
cellular_component	GO:0043527	tRNA methyltransferase complex	0	1	0	0.291862	1	1	1
cellular_component	GO:0070860	RNA polymerase I core factor complex	0	1	0	0.838788	1	1	1
biological_process	GO:0034975	protein folding in endoplasmic reticulum	0	1	0	0.835458	1	1	1
biological_process	GO:0043086	negative regulation of catalytic activity	0	1	0	0.939907	0.258047	1	1
molecular_function	GO:0004801	transaldolase activity	0	1	0	0.837288	1	1	1
biological_process	GO:0006308	DNA catabolic process	0	1	0	0.927767	0.416959	1	1
biological_process	GO:0006685	sphingomyelin catabolic process	0	1	0	0.835458	1	1	1
molecular_function	GO:0102965	alcohol-forming fatty acyl-CoA reductase activity	0	1	0	0.837288	1	1	1
molecular_function	GO:0080019	fatty-acyl-CoA reductase (alcohol-forming) activity	0	1	0	0.837288	1	1	1
cellular_component	GO:0031416	NatB complex	0	1	0	0.838788	1	1	1
molecular_function	GO:0005078	MAP-kinase scaffold activity	0	1	0	0.837288	1	1	1
biological_process	GO:0007231	osmosensory signaling pathway	0	1	0	0.995565	0.0722326	1	1
molecular_function	GO:0047547	2-methylcitrate dehydratase activity	0	1	0	0.837288	1	1	1
biological_process	GO:0019679	propionate metabolic process, methylcitrate cycle	0	2	0	0.69795	1	1	1
biological_process	GO:0019629	propionate catabolic process, 2-methylcitrate cycle	0	2	0	0.69795	1	1	1
molecular_function	GO:0050440	2-methylcitrate synthase activity	0	1	0	0.837288	1	1	1
biological_process	GO:0043461	proton-transporting ATP synthase complex assembly	0	1	0	0.69795	1	1	1
molecular_function	GO:0004852	uroporphyrinogen-III synthase activity	0	1	0	0.837288	1	1	1
biological_process	GO:0006780	uroporphyrinogen III biosynthetic process	0	1	0	0.835458	1	1	1
biological_process	GO:0045905	positive regulation of translational termination	0	1	0	0.835458	1	1	1
molecular_function	GO:0008775	acetate CoA-transferase activity	0	1	0	0.837288	1	1	1
molecular_function	GO:0003986	acetyl-CoA hydrolase activity	0	1	0	0.837288	1	1	1
biological_process	GO:0006083	acetate metabolic process	0	1	0	0.487023	1	1	1

### Sheet: polyQ
GO domain	GO ID	GO term	polyQ protein	total number	number / total	raw p-value under-representation	raw p-value over-representation	FWER under-representation	FWER over-representation	Gene Name
cellular_component	GO:0016021	integral component of membrane	148	2094	0.0706781	3.23436e-06	0.999998	0	1	G4N2R4_MAGO7	G4NLU7_MAGO7	G4MZ05_MAGO7	G4N653_MAGO7	G4MKU5_MAGO7	G4NCB0_MAGO7	G4MZA7_MAGO7	G5EGY4_MAGO7	G5EHG1_MAGO7	G5EHM5_MAGO7	G5EH33_MAGO7	G5EHS9_MAGO7	G5EHZ2_MAGO7	G4MM16_MAGO7	G4NBC4_MAGO7	G4MP21_MAGO7	G4N1Q5_MAGO7	G4MW01_MAGO7	G4N7B0_MAGO7	G4N5X0_MAGO7	G4MW56_MAGO7	G4MRL0_MAGO7	G4NHG3_MAGO7	G4MTL7_MAGO7	G4NDY8_MAGO7	G4NBI7_MAGO7	G4N6M5_MAGO7	G4NIK7_MAGO7	G4N965_MAGO7	G4NI13_MAGO7	G4MY84_MAGO7	G4NA51_MAGO7	G4MS91_MAGO7	G4N225_MAGO7	G4MZZ4_MAGO7	G4MV56_MAGO7	G4NK26_MAGO7	G4NB91_MAGO7	G4NG74_MAGO7	G4MZ50_MAGO7	G4NF70_MAGO7	G4NKM3_MAGO7	G4NA87_MAGO7	G4ML43_MAGO7	G4NJ22_MAGO7	G4NE87_MAGO7	G4MV85_MAGO7	G4MYF6_MAGO7	G4N6W6_MAGO7	G4NGE8_MAGO7	G4NI52_MAGO7	G4NIF9_MAGO7	G4N608_MAGO7	G4NCG0_MAGO7	G4MKX3_MAGO7	G4MRG9_MAGO7	G4MS96_MAGO7	G4MXB5_MAGO7	G4N9D6_MAGO7	G4NHB7_MAGO7	G4N7Y9_MAGO7	G4N3Q8_MAGO7	G4ND45_MAGO7	G4N1B2_MAGO7	G4N402_MAGO7	G4N757_MAGO7	G4NJ46_MAGO7	G4NCU9_MAGO7	G4NEK9_MAGO7	G4NDU3_MAGO7	G4MY48_MAGO7	G4MYN2_MAGO7	G4MUZ5_MAGO7	G4NF88_MAGO7	G4MTU5_MAGO7	G4N259_MAGO7	G4MY83_MAGO7	G4MVF1_MAGO7	G4NGA3_MAGO7	G4NK61_MAGO7	G4N3A4_MAGO7	G4NHH0_MAGO7	G4NFW9_MAGO7	G4MWW2_MAGO7	G4MZ26_MAGO7	G4MRV5_MAGO7	G4MRA2_MAGO7	G4N8V3_MAGO7	G4N2L9_MAGO7	G4N825_MAGO7	G4MSP1_MAGO7	G4N3T3_MAGO7	G4N3Y8_MAGO7	G4MKF0_MAGO7	G4MPR1_MAGO7	G4N3Y9_MAGO7	G4N0E1_MAGO7	G4MWH7_MAGO7	G4MYG9_MAGO7	G4N7T2_MAGO7	G4NAJ1_MAGO7	G4MWS1_MAGO7	G4MKC7_MAGO7	G4NGH4_MAGO7	G4MVH3_MAGO7	G4NH55_MAGO7	G4MV76_MAGO7	G4NJH1_MAGO7	G4NFL6_MAGO7	G4N191_MAGO7	G4NC33_MAGO7	G4MTJ7_MAGO7	G4NFC0_MAGO7	G4N9C6_MAGO7	G4N502_MAGO7	G4MWL2_MAGO7	G4N389_MAGO7	G4MXK6_MAGO7	G4N661_MAGO7	G4NJF3_MAGO7	G4NB41_MAGO7	G4MQ30_MAGO7	G4MYG0_MAGO7	G4N774_MAGO7	G4MLQ1_MAGO7	G4MKJ1_MAGO7	G4NAH4_MAGO7	G4NDW1_MAGO7	G4N260_MAGO7	G4N967_MAGO7	G4NK58_MAGO7	G4N8X3_MAGO7	G4MP65_MAGO7	G4MPE7_MAGO7	G4NKD0_MAGO7	G4N5I3_MAGO7	G4MSD6_MAGO7	G4MKU6_MAGO7	G4MLL8_MAGO7	G4N508_MAGO7	G4NIE9_MAGO7	G4NJJ7_MAGO7	G4N231_MAGO7	G4N8E5_MAGO7	G4MTY1_MAGO7	G4MME0_MAGO7	Q2KEJ1_MAGO7	G4NCI5_MAGO7
cellular_component	GO:0005634	nucleus	131	691	0.18958	1	6.8991e-18	1	0	STE20_MAGO7	VELB_MAGO7	BC2_MAGO7	MIG1_MAGO7	PABP_MAGO7	XLNR_MAGO7	G4NCZ2_MAGO7	G4NJ62_MAGO7	G5EH81_MAGO7	G5EHT5_MAGO7	G5EHR8_MAGO7	G4N5X1_MAGO7	G4NFL5_MAGO7	G4N4Y2_MAGO7	G4N5Y8_MAGO7	G4NH28_MAGO7	G4MTP5_MAGO7	G4MP21_MAGO7	G4MYL7_MAGO7	G4NDX0_MAGO7	G4MK85_MAGO7	G4N9J4_MAGO7	G4N4R4_MAGO7	G4NLQ6_MAGO7	G4MY97_MAGO7	G4MNL3_MAGO7	G4MT18_MAGO7	G4MWM8_MAGO7	G4N0G9_MAGO7	G4MVQ8_MAGO7	G4NI33_MAGO7	G4MNY3_MAGO7	G4MWP4_MAGO7	G4NCQ0_MAGO7	G4NC65_MAGO7	G4MYB4_MAGO7	G4NCZ6_MAGO7	G4N8L3_MAGO7	G4NKK8_MAGO7	G4N532_MAGO7	G4N224_MAGO7	G4MRX2_MAGO7	G4MLY5_MAGO7	G4N782_MAGO7	G4N881_MAGO7	G4N6T1_MAGO7	G4N8V4_MAGO7	G4NJD7_MAGO7	G4MSY4_MAGO7	G4N8I4_MAGO7	G4NHP8_MAGO7	G4N9M9_MAGO7	G4NI99_MAGO7	G4MV38_MAGO7	G4ML01_MAGO7	G4N7F9_MAGO7	G4N2H5_MAGO7	G4MRK8_MAGO7	G4MPH6_MAGO7	G4NC60_MAGO7	G4N814_MAGO7	G4MT25_MAGO7	G4MVN9_MAGO7	G4ND24_MAGO7	G4MUH5_MAGO7	G4N973_MAGO7	G4MTA2_MAGO7	G4MSB9_MAGO7	G4NF77_MAGO7	G4N1C6_MAGO7	G4N362_MAGO7	G4MKE4_MAGO7	G4MTB7_MAGO7	G4N8G7_MAGO7	G4NIV0_MAGO7	G4MRM4_MAGO7	G4NF45_MAGO7	G4NCJ0_MAGO7	G4MRC1_MAGO7	G4MY65_MAGO7	G4N111_MAGO7	G4N8D9_MAGO7	G4N749_MAGO7	G4NER5_MAGO7	G4MR34_MAGO7	G4MUI4_MAGO7	G4MZ81_MAGO7	G4MU84_MAGO7	G4MUF8_MAGO7	G4MPC0_MAGO7	G4NGF7_MAGO7	G4N3Y8_MAGO7	G4MKE2_MAGO7	G4MUD5_MAGO7	G4N3Y9_MAGO7	G4MWL1_MAGO7	G4NJN9_MAGO7	G4MQB2_MAGO7	G4MQ91_MAGO7	G4N0R9_MAGO7	G4N7T3_MAGO7	G4N748_MAGO7	G4NFW8_MAGO7	G4MYK2_MAGO7	G4MYA7_MAGO7	G4N3W1_MAGO7	G4MVA1_MAGO7	G4NC61_MAGO7	G4N8S8_MAGO7	G4MQA4_MAGO7	G4MW86_MAGO7	G4MNZ9_MAGO7	G4N586_MAGO7	G4N5V0_MAGO7	G4MKS7_MAGO7	G4N7L9_MAGO7	G4MWM9_MAGO7	G4N240_MAGO7	G4NH68_MAGO7	G4N9W1_MAGO7	G4N8E3_MAGO7	G4MP35_MAGO7	G4NKD0_MAGO7	G4N3D8_MAGO7	G4N5R1_MAGO7	G4N4X5_MAGO7	G4MPW5_MAGO7	G4N498_MAGO7	G4NHA0_MAGO7	G5EHF0_MAGO7	G4N6V5_MAGO7
molecular_function	GO:0008270	zinc ion binding	84	378	0.222222	1	9.57566e-19	1	0	SEC24_MAGO7	XLNR_MAGO7	G4NCZ2_MAGO7	G5EHS9_MAGO7	G4N5X1_MAGO7	G4NFL5_MAGO7	G4N4Y2_MAGO7	G4N5Y8_MAGO7	G4MP21_MAGO7	G4N4R4_MAGO7	G4NLQ6_MAGO7	G4MT18_MAGO7	G4MWM8_MAGO7	G4MVQ8_MAGO7	G4NFQ2_MAGO7	G4MNY3_MAGO7	G4MWP4_MAGO7	G4N7Q5_MAGO7	G4MNS7_MAGO7	G4NCZ6_MAGO7	G4N8L3_MAGO7	G4NKK8_MAGO7	G4N532_MAGO7	G4N224_MAGO7	G4MPW7_MAGO7	G4MLY5_MAGO7	G4N782_MAGO7	G4N6T1_MAGO7	G4ML50_MAGO7	G4NJD7_MAGO7	G4MSY4_MAGO7	G4N8I4_MAGO7	G4NHP8_MAGO7	G4N9M9_MAGO7	G4NI99_MAGO7	G4N2H5_MAGO7	G4MRK8_MAGO7	G4MPH6_MAGO7	G4MT25_MAGO7	G4NF77_MAGO7	G4N1C6_MAGO7	G4N362_MAGO7	G4MKE4_MAGO7	G4MTB7_MAGO7	G4NIV0_MAGO7	G4MRM4_MAGO7	G4NF45_MAGO7	G4MY65_MAGO7	G4N111_MAGO7	G4N749_MAGO7	G4NER5_MAGO7	G4MUI4_MAGO7	G4MZ81_MAGO7	G4NGF7_MAGO7	G4N3Y8_MAGO7	G4MKE2_MAGO7	G4MPR1_MAGO7	G4N3Y9_MAGO7	G4NJN9_MAGO7	G4MQB2_MAGO7	G4MQ91_MAGO7	G4N0R9_MAGO7	G4N748_MAGO7	G4MLQ9_MAGO7	G4MYA7_MAGO7	G4MTJ7_MAGO7	G4N3W1_MAGO7	G4MVA1_MAGO7	G4MQA4_MAGO7	G4NBX7_MAGO7	G4MW86_MAGO7	G4N586_MAGO7	G4N5V0_MAGO7	G4NBX1_MAGO7	G4MWM9_MAGO7	G4N240_MAGO7	G4N8E3_MAGO7	G4MP35_MAGO7	G4NDI8_MAGO7	G4NKD0_MAGO7	G4N3D8_MAGO7	G4N498_MAGO7	G4NB10_MAGO7	G5EHF0_MAGO7
molecular_function	GO:0000981	DNA-binding transcription factor activity, RNA polymerase II-specific	68	189	0.359788	1	2.64681e-28	1	0	XLNR_MAGO7	G4NCZ2_MAGO7	G4N5X1_MAGO7	G4NFL5_MAGO7	G4N5Y8_MAGO7	G4MP21_MAGO7	G4NDX0_MAGO7	G4N4R4_MAGO7	G4NLQ6_MAGO7	G4MT18_MAGO7	G4MWM8_MAGO7	G4MVQ8_MAGO7	G4MWP4_MAGO7	G4MNS7_MAGO7	G4NCZ6_MAGO7	G4N8L3_MAGO7	G4NKK8_MAGO7	G4N532_MAGO7	G4N224_MAGO7	G4MLY5_MAGO7	G4N782_MAGO7	G4N6T1_MAGO7	G4NJD7_MAGO7	G4MSY4_MAGO7	G4N8I4_MAGO7	G4NHP8_MAGO7	G4N9M9_MAGO7	G4NI99_MAGO7	G4N2H5_MAGO7	G4MPH6_MAGO7	G4MT25_MAGO7	G4NF77_MAGO7	G4N362_MAGO7	G4MKE4_MAGO7	G4MTB7_MAGO7	G4NIV0_MAGO7	G4MRM4_MAGO7	G4NF45_MAGO7	G4MY65_MAGO7	G4N111_MAGO7	G4N749_MAGO7	G4NER5_MAGO7	G4MUI4_MAGO7	G4MZ81_MAGO7	G4NGF7_MAGO7	G4N3Y8_MAGO7	G4MKE2_MAGO7	G4N3Y9_MAGO7	G4NJN9_MAGO7	G4MQB2_MAGO7	G4MQ91_MAGO7	G4N0R9_MAGO7	G4N748_MAGO7	G4MYA7_MAGO7	G4N3W1_MAGO7	G4MVA1_MAGO7	G4MQA4_MAGO7	G4MW86_MAGO7	G4N586_MAGO7	G4N5V0_MAGO7	G4MWM9_MAGO7	G4N240_MAGO7	G4N8E3_MAGO7	G4MP35_MAGO7	G4NKD0_MAGO7	G4N3D8_MAGO7	G4N498_MAGO7	G5EHF0_MAGO7
molecular_function	GO:0003677	DNA binding	55	255	0.215686	1	6.2592e-13	1	0	BC2_MAGO7	XLNR_MAGO7	G4N977_MAGO7	G5EHT5_MAGO7	G4N5X1_MAGO7	G4NFL5_MAGO7	G4N5Y8_MAGO7	G4NH28_MAGO7	G4MP21_MAGO7	G4N265_MAGO7	G4MYL7_MAGO7	G4NDX0_MAGO7	G4MK85_MAGO7	G4NLQ6_MAGO7	G4MNL3_MAGO7	G4MWM8_MAGO7	G4MVQ8_MAGO7	G4NFQ2_MAGO7	G4NCQ0_MAGO7	G4NCZ6_MAGO7	G4MRX2_MAGO7	G4N881_MAGO7	G4N6T1_MAGO7	G4MSY4_MAGO7	G4N8I4_MAGO7	G4NHP8_MAGO7	G4N9M9_MAGO7	G4NI99_MAGO7	G4N2H5_MAGO7	G4MT25_MAGO7	G4NF77_MAGO7	G4MKE4_MAGO7	G4NIH8_MAGO7	G4NIV0_MAGO7	G4MRM4_MAGO7	G4NF45_MAGO7	G4N111_MAGO7	G4N8D9_MAGO7	G4MUI4_MAGO7	G4N0J6_MAGO7	G4N3Y8_MAGO7	G4MKE2_MAGO7	G4MUD5_MAGO7	G4MZM4_MAGO7	G4MYA7_MAGO7	G4NBX7_MAGO7	G4MW86_MAGO7	G4N586_MAGO7	G4N8E3_MAGO7	G4MP35_MAGO7	G4NKD0_MAGO7	G4N3D8_MAGO7	G4N498_MAGO7	G4MSK4_MAGO7	G4NB10_MAGO7
molecular_function	GO:0005524	ATP binding	54	615	0.0878049	0.746339	0.305166	1	1	STE20_MAGO7	DHH1_MAGO7	ATG1_MAGO7	MYO1_MAGO7	G4MKU1_MAGO7	G4NBI6_MAGO7	G4N5A1_MAGO7	G4MUX8_MAGO7	G5EI59_MAGO7	G4NIT3_MAGO7	G4MTP5_MAGO7	G4MK85_MAGO7	G4MME3_MAGO7	G4NII3_MAGO7	G4MR96_MAGO7	G4MWY5_MAGO7	G4MMS0_MAGO7	G4MP38_MAGO7	G4N465_MAGO7	G4N845_MAGO7	G4NHA6_MAGO7	G4NJ22_MAGO7	G4N7I0_MAGO7	G4N8V4_MAGO7	G4MRH5_MAGO7	G4N7F9_MAGO7	G4N814_MAGO7	G4NEB4_MAGO7	G4NG88_MAGO7	G4MVT0_MAGO7	G4MKX6_MAGO7	G4MTA2_MAGO7	G4MZH5_MAGO7	G4NKG6_MAGO7	G4N259_MAGO7	G4NHW7_MAGO7	G4NKK3_MAGO7	G4N3A4_MAGO7	G4N7J5_MAGO7	G4N3T3_MAGO7	G4N7T3_MAGO7	G4N4D3_MAGO7	G4NFW8_MAGO7	G4NC33_MAGO7	G4N7K9_MAGO7	G4MWI8_MAGO7	G4NDU6_MAGO7	G4N7L9_MAGO7	G4N514_MAGO7	G4NEM6_MAGO7	G4NFR5_MAGO7	G4MK82_MAGO7	G4N6C3_MAGO7	Q2KEJ1_MAGO7
biological_process	GO:0006351	transcription, DNA-templated	38	103	0.368932	1	4.23252e-17	1	0	XLNR_MAGO7	G4N5X1_MAGO7	G4NFL5_MAGO7	G4N5Y8_MAGO7	G4MP21_MAGO7	G4NLQ6_MAGO7	G4MWF4_MAGO7	G4MWM8_MAGO7	G4MVQ8_MAGO7	G4NFQ2_MAGO7	G4NCZ6_MAGO7	G4N6T1_MAGO7	G4MSY4_MAGO7	G4N8I4_MAGO7	G4NHP8_MAGO7	G4N9M9_MAGO7	G4NI99_MAGO7	G4N2H5_MAGO7	G4MT25_MAGO7	G4NF77_MAGO7	G4MKE4_MAGO7	G4NIV0_MAGO7	G4MRM4_MAGO7	G4NF45_MAGO7	G4N111_MAGO7	G4MUI4_MAGO7	G4N3Y8_MAGO7	G4MKE2_MAGO7	G4MYA7_MAGO7	G4NBX7_MAGO7	G4MW86_MAGO7	G4N586_MAGO7	G4N8E3_MAGO7	G4MP35_MAGO7	G4NKD0_MAGO7	G4N3D8_MAGO7	G4N498_MAGO7	G4NB10_MAGO7
molecular_function	GO:0046872	metal ion binding	33	459	0.0718954	0.999999	9.82564e-07	1	0	BC2_MAGO7	VPS27_MAGO7	G4N3G8_MAGO7	G4MZ05_MAGO7	G4NH23_MAGO7	G5EI22_MAGO7	G4N848_MAGO7	G4MK85_MAGO7	G4MPD2_MAGO7	G4N1B0_MAGO7	G4MWF4_MAGO7	G4MT73_MAGO7	G4MWU4_MAGO7	G4MKI7_MAGO7	G4NBW8_MAGO7	G4N6W6_MAGO7	G4N1C1_MAGO7	G4NKV1_MAGO7	G4N1N5_MAGO7	G4N6N3_MAGO7	G4NA39_MAGO7	G4N0L5_MAGO7	G4MYW7_MAGO7	G4MZH5_MAGO7	G4MR88_MAGO7	G4NIH8_MAGO7	G4N3A4_MAGO7	G4N5B1_MAGO7	G4MUV3_MAGO7	G4N8F3_MAGO7	G4MVL6_MAGO7	G4MPD3_MAGO7	G4N5F1_MAGO7
cellular_component	GO:0005737	cytoplasm	27	365	0.0739726	5.96744e-05	0.999963	0.001	1	SIP5_MAGO7	STE20_MAGO7	VELB_MAGO7	PABP_MAGO7	G4NJ62_MAGO7	G4N7I3_MAGO7	G4MZ62_MAGO7	G4NI33_MAGO7	G4MYB4_MAGO7	G4MSC5_MAGO7	G4MQ98_MAGO7	G4MV38_MAGO7	G4MRK8_MAGO7	G4MSB9_MAGO7	G4NC03_MAGO7	G4ND41_MAGO7	G4NDQ7_MAGO7	G4MU84_MAGO7	G4MML8_MAGO7	G4MZS0_MAGO7	G4MNZ9_MAGO7	G4NFW4_MAGO7	G4N9H7_MAGO7	G4N4D1_MAGO7	G4N4X5_MAGO7	G4MKC1_MAGO7	G4N6V5_MAGO7
molecular_function	GO:0003723	RNA binding	23	182	0.126374	0.754218	0.310973	1	1	PABP_MAGO7	G4N7I3_MAGO7	G4MMX6_MAGO7	G4MT73_MAGO7	G4MRQ6_MAGO7	G4NAS2_MAGO7	G4MV17_MAGO7	G4NKV1_MAGO7	G4MY51_MAGO7	G4MT14_MAGO7	G4MVL2_MAGO7	G4MNW4_MAGO7	G4MYM6_MAGO7	G4MR34_MAGO7	G4N7J9_MAGO7	G4MKS9_MAGO7	G4N6N5_MAGO7	G4N8S8_MAGO7	G4NLD4_MAGO7	G4N847_MAGO7	G4MKH8_MAGO7	G4NH68_MAGO7	G4N7Z3_MAGO7
molecular_function	GO:0003700	DNA-binding transcription factor activity	16	41	0.390244	1	1.22256e-35	1	0	G4N4Y2_MAGO7	G4MYC8_MAGO7	G4N0G9_MAGO7	G4NB89_MAGO7	G4NCQ0_MAGO7	G4N9G2_MAGO7	G4N5S1_MAGO7	G4NLI4_MAGO7	G4MV05_MAGO7	G4N8G7_MAGO7	G4MX18_MAGO7	G4MWL1_MAGO7	G4MZM4_MAGO7	G4N9W1_MAGO7	G4MNY4_MAGO7	G4N6V5_MAGO7
molecular_function	GO:0004674	protein serine/threonine kinase activity	13	53	0.245283	0.99999	3.96574e-05	1	0.004	ATG1_MAGO7	G4MME3_MAGO7	G4MWY5_MAGO7	G4MMS0_MAGO7	G4N845_MAGO7	G4N814_MAGO7	G4NEB4_MAGO7	G4MVT0_MAGO7	G4MKX6_MAGO7	G4N4D3_MAGO7	G4MWI8_MAGO7	G4NDU6_MAGO7	G4NEM6_MAGO7
biological_process	GO:0006886	intracellular protein transport	12	60	0.2	0.975669	0.0435356	1	1	SEC24_MAGO7	G5EHW2_MAGO7	G5EHR8_MAGO7	G4N0Z8_MAGO7	G4NLE0_MAGO7	G4N1S9_MAGO7	G4MMY1_MAGO7	G4NHB7_MAGO7	G4MR87_MAGO7	G4MZL7_MAGO7	G4ND44_MAGO7	G4NC71_MAGO7
cellular_component	GO:0005829	cytosol	11	123	0.0894309	0.206027	0.866903	1	1	ATG1_MAGO7	G4N604_MAGO7	G4MMY1_MAGO7	G4N7X5_MAGO7	G4MV38_MAGO7	G4N973_MAGO7	G4MZL7_MAGO7	G4MUE8_MAGO7	G4N7T3_MAGO7	G4NC31_MAGO7	G4MNZ9_MAGO7
biological_process	GO:0015031	protein transport	11	87	0.126437	0.995904	0.00742318	1	0.904	SEC31_MAGO7	ATG1_MAGO7	G4N7B1_MAGO7	G4N604_MAGO7	G4NI52_MAGO7	G4N871_MAGO7	G4N008_MAGO7	G4NIB9_MAGO7	G4MSW8_MAGO7	G4NJF3_MAGO7	G4NCT4_MAGO7
cellular_component	GO:0005743	mitochondrial inner membrane	11	97	0.113402	0.344768	0.757126	1	1	G5EHG1_MAGO7	G4NHG3_MAGO7	G4N1C5_MAGO7	G4N7B1_MAGO7	G4NA39_MAGO7	G4MZH5_MAGO7	G4NFW9_MAGO7	G4NDT8_MAGO7	G4ND67_MAGO7	G4MYG9_MAGO7	G4N5R1_MAGO7
molecular_function	GO:0004672	protein kinase activity	11	66	0.166667	0.999999	2.45106e-06	1	0	G4N5A1_MAGO7	G4MUX8_MAGO7	G5EI59_MAGO7	G4N465_MAGO7	G4N7I0_MAGO7	G4NG88_MAGO7	G4NKG6_MAGO7	G4NHW7_MAGO7	G4N7J5_MAGO7	G4NFR5_MAGO7	G4MK82_MAGO7
cellular_component	GO:0005730	nucleolus	10	115	0.0869565	0.22724	0.856739	1	1	G4NAS2_MAGO7	G4NHA6_MAGO7	G4NCA1_MAGO7	G4MNW4_MAGO7	G4N0J6_MAGO7	G4N8S8_MAGO7	G4NBX7_MAGO7	G4MNZ9_MAGO7	G4N847_MAGO7	G4NCW9_MAGO7
molecular_function	GO:0016491	oxidoreductase activity	10	340	0.0294118	1.46469e-09	1	0	1	NEC1_MAGO7	G4MVI1_MAGO7	G4MX93_MAGO7	G4NJB8_MAGO7	G4N0L5_MAGO7	G4NL58_MAGO7	G4NHK7_MAGO7	G4MZ26_MAGO7	G4MN40_MAGO7	G4NDC8_MAGO7
molecular_function	GO:0020037	heme binding	10	170	0.0588235	0.166245	0.900011	1	1	G4MQ54_MAGO7	G4NBW8_MAGO7	G4N6W6_MAGO7	G4N6N3_MAGO7	G4N9D6_MAGO7	G4N0L5_MAGO7	G4MR88_MAGO7	G4NHK6_MAGO7	G4NK61_MAGO7	G4MPE7_MAGO7
biological_process	GO:0006397	mRNA processing	10	47	0.212766	0.996362	0.00802851	1	0.989	DHH1_MAGO7	PABP_MAGO7	G4N9J4_MAGO7	G4MME3_MAGO7	G4MT73_MAGO7	G4N7W7_MAGO7	G4N1C6_MAGO7	G4ND41_MAGO7	G4ND86_MAGO7	G4NH68_MAGO7
molecular_function	GO:0016887	ATP hydrolysis activity	9	150	0.06	0.435596	0.652683	1	1	DHH1_MAGO7	G4NBI6_MAGO7	G4NIT3_MAGO7	G4MK85_MAGO7	G4NII3_MAGO7	G4NHA6_MAGO7	G4N8V4_MAGO7	G4N7F9_MAGO7	G4N7L9_MAGO7
molecular_function	GO:0031177	phosphopantetheine binding	9	34	0.264706	0.999736	0.00124596	1	0.227	NEC1_MAGO7	G4MW47_MAGO7	G4MX94_MAGO7	G4MX93_MAGO7	G4NL58_MAGO7	G4NHK7_MAGO7	G4MQL9_MAGO7	G4NF21_MAGO7	G4MN40_MAGO7
biological_process	GO:0006357	regulation of transcription by RNA polymerase II	9	34	0.264706	0.999989	3.79912e-05	1	0.014	SSN8_MAGO7	MED14_MAGO7	G4N6E4_MAGO7	G4N4Y2_MAGO7	G4MVZ9_MAGO7	G4N0T5_MAGO7	G4MZ09_MAGO7	G4MNE5_MAGO7	G4NLU5_MAGO7
molecular_function	GO:0003824	catalytic activity	9	98	0.0918367	3.51137e-19	1	0	1	G5EH16_MAGO7	G4N4K9_MAGO7	G4NBW8_MAGO7	G4NCV2_MAGO7	G4NE23_MAGO7	G4MPY4_MAGO7	G4N6F7_MAGO7	G4MWH7_MAGO7	G4N1B9_MAGO7
cellular_component	GO:0005789	endoplasmic reticulum membrane	8	108	0.0740741	0.311581	0.788068	1	1	SEC31_MAGO7	SEC24_MAGO7	G5EHM5_MAGO7	G4N7B0_MAGO7	G4MWW2_MAGO7	G4NJF3_MAGO7	G4MQ58_MAGO7	G4MU79_MAGO7
molecular_function	GO:0003676	nucleic acid binding	8	121	0.0661157	1	1.66781e-08	1	0	G5EHH5_MAGO7	G4MR96_MAGO7	G4MP38_MAGO7	G4N1C6_MAGO7	G4MUL7_MAGO7	G4MUF8_MAGO7	G4N7J6_MAGO7	G4ND86_MAGO7
molecular_function	GO:0008168	methyltransferase activity	8	62	0.129032	0.481622	0.64051	1	1	NEC1_MAGO7	G4N6T6_MAGO7	G4NB94_MAGO7	G4MW13_MAGO7	G4NIJ4_MAGO7	G4NHK7_MAGO7	G4NBC0_MAGO7	G4MVC8_MAGO7
molecular_function	GO:0005096	GTPase activator activity	8	25	0.32	0.999997	1.32646e-05	1	0.001	G4N3G8_MAGO7	G4MVB3_MAGO7	G4NKL4_MAGO7	G4MQB0_MAGO7	G4MZK1_MAGO7	G4MQQ3_MAGO7	G4MQB1_MAGO7	G4MUG4_MAGO7
molecular_function	GO:0043130	ubiquitin binding	8	20	0.4	0.999989	9.83578e-05	1	0.021	VPS27_MAGO7	G4NLE0_MAGO7	G4MKY1_MAGO7	G4MNJ5_MAGO7	G4MUH5_MAGO7	G4NEF1_MAGO7	G4MUE8_MAGO7	G4MKC1_MAGO7
molecular_function	GO:0016787	hydrolase activity	8	196	0.0408163	8.10748e-06	0.999996	0.001	1	MYO1_MAGO7	G4N4S3_MAGO7	G4MR96_MAGO7	G4MP38_MAGO7	G4ML29_MAGO7	G4N7K9_MAGO7	G4N8M0_MAGO7	G4MXY4_MAGO7
cellular_component	GO:0016592	mediator complex	8	21	0.380952	0.999955	0.000321656	1	0.042	SSN8_MAGO7	MED14_MAGO7	G4N6E4_MAGO7	G4MVZ9_MAGO7	G4N0T5_MAGO7	G4MSV0_MAGO7	G4MZ09_MAGO7	G4NLU5_MAGO7
molecular_function	GO:0003712	transcription coregulator activity	8	22	0.363636	0.999403	0.00275913	1	0.51	MED14_MAGO7	G4N6E4_MAGO7	G4MR14_MAGO7	G4MVZ9_MAGO7	G4N0T5_MAGO7	G4MKS7_MAGO7	G4MZ09_MAGO7	G4NLU5_MAGO7
biological_process	GO:0006281	DNA repair	7	72	0.0972222	0.747807	0.34712	1	1	G4MTP5_MAGO7	G4MK85_MAGO7	G4MYA8_MAGO7	G4MP38_MAGO7	G4NL14_MAGO7	G4NIH8_MAGO7	G4N5Z2_MAGO7
molecular_function	GO:0106310	protein serine kinase activity	7	30	0.233333	0.997799	0.00909125	1	0.961	STE20_MAGO7	ATG1_MAGO7	G4MME3_MAGO7	G4N845_MAGO7	G4MVT0_MAGO7	G4NFW8_MAGO7	G4NEM6_MAGO7
molecular_function	GO:0004712	protein serine/threonine/tyrosine kinase activity	7	31	0.225806	0.99489	0.0180971	1	0.993	STE20_MAGO7	ATG1_MAGO7	G4MME3_MAGO7	G4N845_MAGO7	G4MVT0_MAGO7	G4NFW8_MAGO7	G4NEM6_MAGO7
molecular_function	GO:0035091	phosphatidylinositol binding	7	18	0.388889	0.999982	0.000111853	1	0.021	VPS27_MAGO7	G4NLE0_MAGO7	G4N604_MAGO7	G4MUH5_MAGO7	G4NEK9_MAGO7	G4MUV9_MAGO7	G4MZL7_MAGO7
molecular_function	GO:0005506	iron ion binding	7	160	0.04375	0.0276777	0.98818	0.752	1	G4MQ54_MAGO7	G4N9D6_MAGO7	G4N0L5_MAGO7	G4NJ47_MAGO7	G4NHK6_MAGO7	G4NK61_MAGO7	G4MPE7_MAGO7
molecular_function	GO:0004497	monooxygenase activity	7	147	0.047619	0.0152	0.993911	0.52	1	G4MQ54_MAGO7	G4N9D6_MAGO7	G4N0L5_MAGO7	G4NKN0_MAGO7	G4NHK6_MAGO7	G4NK61_MAGO7	G4MPE7_MAGO7
molecular_function	GO:0016705	oxidoreductase activity, acting on paired donors, with incorporation or reduction of molecular oxygen	7	129	0.0542636	0.0227401	0.990497	0.692	1	G4MQ54_MAGO7	G4N9D6_MAGO7	G4N0L5_MAGO7	G4NJ47_MAGO7	G4NHK6_MAGO7	G4NK61_MAGO7	G4MPE7_MAGO7
biological_process	GO:0032259	methylation	7	81	0.0864198	0.261852	0.839496	1	1	NEC1_MAGO7	G4N6T6_MAGO7	G4NB94_MAGO7	G4NCB2_MAGO7	G4NHK7_MAGO7	G4NBC0_MAGO7	G4MVC8_MAGO7
molecular_function	GO:0005085	guanyl-nucleotide exchange factor activity	7	28	0.25	0.998648	0.00609623	1	0.731	G5EHW2_MAGO7	G4NKJ4_MAGO7	G4MKY1_MAGO7	G4NJK5_MAGO7	G4MNZ9_MAGO7	G4N9H7_MAGO7	G4NAK1_MAGO7
biological_process	GO:0006355	regulation of transcription, DNA-templated	7	40	0.175	0.999989	3.01714e-05	1	0.012	G4NIN5_MAGO7	G4N7Q5_MAGO7	G4MYB4_MAGO7	G4N8D9_MAGO7	G4N0J6_MAGO7	G4NBX1_MAGO7	G4N4X5_MAGO7
molecular_function	GO:0043565	sequence-specific DNA binding	7	19	0.368421	0.998066	0.00633083	1	0.761	G4N4Y2_MAGO7	G4N0G9_MAGO7	G4N7Q5_MAGO7	G4N8G7_MAGO7	G4MWL1_MAGO7	G4NBX1_MAGO7	G4N9W1_MAGO7
biological_process	GO:0016192	vesicle-mediated transport	7	40	0.175	0.999832	0.000401582	1	0.144	G4N0Z8_MAGO7	G4NLE0_MAGO7	G4MKY1_MAGO7	G4NI52_MAGO7	G4NHB7_MAGO7	G4ND45_MAGO7	G4MLK5_MAGO7
cellular_component	GO:0005886	plasma membrane	6	66	0.0909091	0.843803	0.249674	1	1	PAN1_MAGO7	G4N6M5_MAGO7	G4MNJ5_MAGO7	G4NIF9_MAGO7	G4N1B2_MAGO7	G4N3T3_MAGO7
biological_process	GO:0051028	mRNA transport	6	14	0.428571	0.9934	0.0224951	1	1	DHH1_MAGO7	PABP_MAGO7	G4N871_MAGO7	G4ND41_MAGO7	G4NIB9_MAGO7	G4MSW8_MAGO7
molecular_function	GO:0061630	ubiquitin protein ligase activity	6	18	0.333333	0.999505	0.0031301	1	0.525	G4MPW7_MAGO7	G4N7W7_MAGO7	G4ML50_MAGO7	G4MUH5_MAGO7	G4N1C6_MAGO7	G4N5Z2_MAGO7
molecular_function	GO:0016746	acyltransferase activity	6	24	0.25	0.306755	0.791453	1	1	NEC1_MAGO7	G4MX94_MAGO7	G4MSC5_MAGO7	G4NL58_MAGO7	G4NHK7_MAGO7	G4MN40_MAGO7
biological_process	GO:0006511	ubiquitin-dependent protein catabolic process	6	29	0.206897	0.83844	0.252325	1	1	G4MTP9_MAGO7	G4MS91_MAGO7	G4MPR1_MAGO7	G4N0J9_MAGO7	G4MP02_MAGO7	G4MKC1_MAGO7
biological_process	GO:0051301	cell division	6	49	0.122449	0.895863	0.183749	1	1	G4MTP9_MAGO7	G4N8V4_MAGO7	G4MV38_MAGO7	G4MTB0_MAGO7	G4NDQ7_MAGO7	G4NGP9_MAGO7
cellular_component	GO:0016020	membrane	6	72	0.0833333	5.63227e-05	0.999963	0.001	1	G4N5A1_MAGO7	G4N0F8_MAGO7	G4N604_MAGO7	G4N0L5_MAGO7	G4NC08_MAGO7	G4MSW7_MAGO7
cellular_component	GO:0005643	nuclear pore	6	18	0.333333	0.997411	0.0119072	1	0.875	G4N4E4_MAGO7	G4N675_MAGO7	G4N871_MAGO7	G4NIB9_MAGO7	G4MSW8_MAGO7	G4NKI1_MAGO7
biological_process	GO:0006364	rRNA processing	5	58	0.0862069	0.235403	0.858635	1	1	G4NAS2_MAGO7	G4MNW4_MAGO7	G4MNZ9_MAGO7	G4N847_MAGO7	G4NCW9_MAGO7
cellular_component	GO:0005681	spliceosomal complex	5	31	0.16129	0.832283	0.293131	1	1	SYF1_MAGO7	G4MT14_MAGO7	G4N5Z2_MAGO7	G4NLD4_MAGO7	G4ND86_MAGO7
molecular_function	GO:0003779	actin binding	5	23	0.217391	0.997629	0.00875097	1	0.948	PAN1_MAGO7	G4MVB3_MAGO7	G4MNJ5_MAGO7	G4NGP9_MAGO7	G4MY50_MAGO7
cellular_component	GO:0010494	cytoplasmic stress granule	5	8	0.625	0.999986	0.000278601	1	0.026	DHH1_MAGO7	G4MY97_MAGO7	G4MV17_MAGO7	G4NFW8_MAGO7	G4NC31_MAGO7
molecular_function	GO:0046983	protein dimerization activity	5	18	0.277778	0.997711	0.00731665	1	0.938	MIG1_MAGO7	G5EH94_MAGO7	G4NB40_MAGO7	G4MZ02_MAGO7	G4NCG4_MAGO7
biological_process	GO:0045944	positive regulation of transcription by RNA polymerase II	5	17	0.294118	0.981625	0.0514726	1	1	MIG1_MAGO7	G4NB40_MAGO7	G4MUH5_MAGO7	G4N8G7_MAGO7	G4MWL1_MAGO7
molecular_function	GO:0016874	ligase activity	5	37	0.135135	0.0869766	0.957069	0.997	1	G4MW47_MAGO7	G4NHK7_MAGO7	G4MQL9_MAGO7	G4NC86_MAGO7	G4NF21_MAGO7
molecular_function	GO:0004553	hydrolase activity, hydrolyzing O-glycosyl compounds	5	80	0.0625	0.0024202	0.999235	0.094	1	G5EGY4_MAGO7	G4NE49_MAGO7	G4N191_MAGO7	G4NCZ5_MAGO7	G4N3N5_MAGO7
molecular_function	GO:0017056	structural constituent of nuclear pore	5	11	0.454545	0.999906	0.00109341	1	0.212	G4N4E4_MAGO7	G4N675_MAGO7	G4N871_MAGO7	G4NIB9_MAGO7	G4MSW8_MAGO7
biological_process	GO:0007165	signal transduction	4	29	0.137931	0.973135	0.0463649	1	1	G4NKL4_MAGO7	G4MQB0_MAGO7	G4MQQ3_MAGO7	G4MQB1_MAGO7
molecular_function	GO:0042802	identical protein binding	4	27	0.148148	0.957636	0.115934	1	1	G4MNJ5_MAGO7	G4MRK8_MAGO7	G4N814_MAGO7	G4NC31_MAGO7
cellular_component	GO:0005739	mitochondrion	4	154	0.025974	0.000938016	0.999555	0.021	1	MMM1_MAGO7	G5EH81_MAGO7	G4NDG7_MAGO7	G4NEE2_MAGO7
cellular_component	GO:0000139	Golgi membrane	4	33	0.121212	0.679662	0.525131	1	1	SEC24_MAGO7	G4MLK4_MAGO7	G4NI52_MAGO7	G4NC71_MAGO7
biological_process	GO:0006888	endoplasmic reticulum to Golgi vesicle-mediated transport	4	29	0.137931	0.838628	0.332636	1	1	SEC31_MAGO7	SEC24_MAGO7	G4MVB3_MAGO7	G4NJF3_MAGO7
cellular_component	GO:0043332	mating projection tip	4	10	0.4	0.997112	0.0189117	1	0.934	STE20_MAGO7	MYO1_MAGO7	G4N6M5_MAGO7	G4MUV9_MAGO7
cellular_component	GO:0010008	endosome membrane	4	18	0.222222	0.933303	0.163633	1	1	PAN1_MAGO7	VPS27_MAGO7	G4MNJ5_MAGO7	G4MUH5_MAGO7
molecular_function	GO:0003729	mRNA binding	4	20	0.2	0.991202	0.0351677	1	1	DHH1_MAGO7	G4N654_MAGO7	G4N7X5_MAGO7	G4ND41_MAGO7
cellular_component	GO:0000932	P-body	4	12	0.333333	0.997112	0.0189117	1	0.934	DHH1_MAGO7	G4MY97_MAGO7	G4MV17_MAGO7	G4N7X5_MAGO7
molecular_function	GO:0000287	magnesium ion binding	4	43	0.0930233	0.726518	0.47247	1	1	G4MV17_MAGO7	G4NJ22_MAGO7	G4NC31_MAGO7	G4MUJ2_MAGO7
biological_process	GO:0006629	lipid metabolic process	4	29	0.137931	0.0152731	0.992449	0.699	1	IRS4_MAGO7	G4MS59_MAGO7	G4NBI7_MAGO7	G4MKH6_MAGO7
molecular_function	GO:0030170	pyridoxal phosphate binding	4	49	0.0816327	0.62712	0.577649	1	1	G5EH16_MAGO7	G4N522_MAGO7	G4N2U3_MAGO7	G4MYI6_MAGO7
molecular_function	GO:0046982	protein heterodimerization activity	4	28	0.142857	0.926391	0.191993	1	1	G4NDG2_MAGO7	G4NDQ9_MAGO7	G4MYK2_MAGO7	G4NC05_MAGO7
cellular_component	GO:0030479	actin cortical patch	4	19	0.210526	0.975185	0.0891699	1	1	PAN1_MAGO7	MYO1_MAGO7	G4MY50_MAGO7	G4MSW7_MAGO7
biological_process	GO:0006897	endocytosis	4	19	0.210526	0.996371	0.015526	1	0.998	PAN1_MAGO7	MYO1_MAGO7	G4MNJ5_MAGO7	G4MSW7_MAGO7
biological_process	GO:0035556	intracellular signal transduction	4	15	0.266667	0.663172	0.46156	1	1	G4MSZ4_MAGO7	G4NKJ4_MAGO7	G4NFW8_MAGO7	G4NAK1_MAGO7
molecular_function	GO:0022857	transmembrane transporter activity	4	279	0.0143369	2.24687e-06	0.999999	0	1	G4NE87_MAGO7	G4NHH0_MAGO7	G4N0E1_MAGO7	G4MP65_MAGO7
biological_process	GO:0005975	carbohydrate metabolic process	4	164	0.0243902	2.98044e-05	0.99999	0.002	1	G5EGY4_MAGO7	G4NE49_MAGO7	G4NKH8_MAGO7	G4N191_MAGO7
molecular_function	GO:0003684	damaged DNA binding	4	14	0.285714	0.996146	0.0228495	1	1	G5EH81_MAGO7	G4NCQ8_MAGO7	G4ND24_MAGO7	G4MUE8_MAGO7
molecular_function	GO:0016301	kinase activity	4	30	0.133333	0.999538	0.000935784	1	0.186	G4MUV9_MAGO7	G4NL09_MAGO7	G4N1E0_MAGO7	G4MPF7_MAGO7
biological_process	GO:0070647	protein modification by small protein conjugation or removal	4	19	0.210526	0.921058	0.151143	1	1	G5EHS9_MAGO7	G4MRV5_MAGO7	G4MLQ9_MAGO7	G4MTJ7_MAGO7
molecular_function	GO:0005525	GTP binding	3	118	0.0254237	0.0101648	0.997403	0.369	1	G4N9F5_MAGO7	G4NC31_MAGO7	G4N9R2_MAGO7
biological_process	GO:0000398	mRNA splicing, via spliceosome	3	29	0.103448	0.751332	0.406849	1	1	SYF1_MAGO7	G4MT14_MAGO7	G4N5Z2_MAGO7
biological_process	GO:0000122	negative regulation of transcription by RNA polymerase II	3	11	0.272727	0.977511	0.100587	1	1	STE20_MAGO7	G4MTA2_MAGO7	G4MUE8_MAGO7
biological_process	GO:0034063	stress granule assembly	3	3	1	1	0.000683567	1	0.271	STE20_MAGO7	DHH1_MAGO7	G4NFW8_MAGO7
biological_process	GO:0000184	nuclear-transcribed mRNA catabolic process, nonsense-mediated decay	3	7	0.428571	0.994737	0.0383836	1	1	G4N7I3_MAGO7	G4MV17_MAGO7	G4ND41_MAGO7
biological_process	GO:0000290	deadenylation-dependent decapping of nuclear-transcribed mRNA	3	8	0.375	0.996859	0.0273433	1	1	DHH1_MAGO7	G4N7I3_MAGO7	G4NFW4_MAGO7
biological_process	GO:0008033	tRNA processing	3	18	0.166667	0.545348	0.622112	1	1	G4N6T6_MAGO7	G4N6F7_MAGO7	G4MKS9_MAGO7
cellular_component	GO:0032040	small-subunit processome	3	32	0.09375	0.664069	0.571848	1	1	G4NHA6_MAGO7	G4NCA1_MAGO7	G4NCW9_MAGO7
molecular_function	GO:0005509	calcium ion binding	3	48	0.0625	0.439067	0.764789	1	1	PAN1_MAGO7	G4MNE6_MAGO7	G4MWW2_MAGO7
biological_process	GO:0007005	mitochondrion organization	3	8	0.375	0.775089	0.347968	1	1	MMM1_MAGO7	G4MUH5_MAGO7	G4ND67_MAGO7
biological_process	GO:0007049	cell cycle	3	21	0.142857	0.928451	0.110042	1	1	G4MTP9_MAGO7	G4MTB0_MAGO7	G4NHA0_MAGO7
cellular_component	GO:0005794	Golgi apparatus	3	32	0.09375	0.73933	0.382898	1	1	G4MUH5_MAGO7	G4NJF3_MAGO7	G4MNI5_MAGO7
molecular_function	GO:0004315	3-oxoacyl-[acyl-carrier-protein] synthase activity	3	23	0.130435	0.886533	0.289721	1	1	G4MX93_MAGO7	G4NJB8_MAGO7	G4NCB1_MAGO7
biological_process	GO:0006633	fatty acid biosynthetic process	3	30	0.1	0.791908	0.395064	1	1	G4MX93_MAGO7	G4NJB8_MAGO7	G4NCB1_MAGO7
biological_process	GO:0006352	DNA-templated transcription, initiation	3	7	0.428571	0.674741	0.508959	1	1	G4MVU3_MAGO7	G4NDQ9_MAGO7	G4MYK2_MAGO7
molecular_function	GO:0051015	actin filament binding	3	12	0.25	0.982578	0.0840466	1	1	MYO1_MAGO7	G4N933_MAGO7	G4NKK3_MAGO7
molecular_function	GO:0140359	ABC-type transporter activity	3	39	0.0769231	0.773943	0.41635	1	1	G4N259_MAGO7	G4N3T3_MAGO7	Q2KEJ1_MAGO7
molecular_function	GO:0016740	transferase activity	3	59	0.0508475	0.656567	0.392747	1	1	G4NI80_MAGO7	G4MUV3_MAGO7	G4N2U3_MAGO7
cellular_component	GO:0005935	cellular bud neck	3	14	0.214286	0.9368	0.199348	1	1	G4MY97_MAGO7	G4MTA2_MAGO7	G4N4X5_MAGO7
molecular_function	GO:0004386	helicase activity	3	33	0.0909091	0.631573	0.524831	1	1	G4MR96_MAGO7	G4MNY3_MAGO7	G4N7K9_MAGO7
biological_process	GO:0019441	tryptophan catabolic process to kynurenine	3	8	0.375	0.996859	0.0273433	1	1	G4NBW8_MAGO7	G4N6N3_MAGO7	G4MR88_MAGO7
biological_process	GO:0006289	nucleotide-excision repair	3	16	0.1875	0.89194	0.282017	1	1	G4NCQ8_MAGO7	G4ML50_MAGO7	G4MUE8_MAGO7
molecular_function	GO:0004843	thiol-dependent deubiquitinase	3	20	0.15	0.924899	0.221556	1	1	G5EHE1_MAGO7	G4MS91_MAGO7	G4MP02_MAGO7
molecular_function	GO:0019901	protein kinase binding	3	9	0.333333	0.993768	0.0422993	1	1	G5EGW0_MAGO7	G4MNC3_MAGO7	G4N357_MAGO7
biological_process	GO:0000079	regulation of cyclin-dependent protein serine/threonine kinase activity	3	7	0.428571	0.998313	0.0182673	1	1	G5EGW0_MAGO7	G4MNC3_MAGO7	G4N357_MAGO7
molecular_function	GO:0004725	protein tyrosine phosphatase activity	3	18	0.166667	0.935953	0.199588	1	1	G4MZ37_MAGO7	G4N549_MAGO7	G4NLN4_MAGO7
molecular_function	GO:0005484	SNAP receptor activity	3	8	0.375	0.997628	0.0223177	1	1	G4NI52_MAGO7	G4NHB7_MAGO7	G4MTY1_MAGO7
molecular_function	GO:0051213	dioxygenase activity	3	33	0.0909091	0.390033	0.799843	1	1	G4MR88_MAGO7	G4NJ47_MAGO7	G4N618_MAGO7
cellular_component	GO:0000124	SAGA complex	3	9	0.333333	0.993992	0.0421328	1	0.995	G4MR14_MAGO7	G4NDG2_MAGO7	G4NDQ9_MAGO7
cellular_component	GO:0005856	cytoskeleton	3	10	0.3	0.454317	0.671339	1	1	G4MVB3_MAGO7	G4MNJ5_MAGO7	G4NFW8_MAGO7
biological_process	GO:0006302	double-strand break repair	3	10	0.3	0.93449	0.161372	1	1	G4ND24_MAGO7	G4N7K9_MAGO7	G4MPV1_MAGO7
molecular_function	GO:0030674	protein-macromolecule adaptor activity	3	7	0.428571	0.999414	0.00306638	1	0.518	G4MNJ5_MAGO7	G4MUV9_MAGO7	G4MUE8_MAGO7
molecular_function	GO:0071949	FAD binding	2	76	0.0263158	0.0452043	0.988572	0.924	1	G4NCT5_MAGO7	G4NCB2_MAGO7
molecular_function	GO:0003924	GTPase activity	2	84	0.0238095	0.0252452	0.994213	0.744	1	G4N9F5_MAGO7	G4NC31_MAGO7
cellular_component	GO:0005694	chromosome	2	11	0.181818	0.023401	0.988896	0.507	1	G4MK85_MAGO7	G4N8V4_MAGO7
biological_process	GO:0006412	translation	2	114	0.0175439	0.00810404	0.9964	0.443	1	G4NE69_MAGO7	G4NC03_MAGO7
molecular_function	GO:0003724	RNA helicase activity	2	29	0.0689655	0.572471	0.699313	1	1	DHH1_MAGO7	G4NHA6_MAGO7
molecular_function	GO:0004252	serine-type endopeptidase activity	2	48	0.0416667	0.235211	0.91329	1	1	G4N225_MAGO7	G4MQ68_MAGO7
cellular_component	GO:0005759	mitochondrial matrix	2	37	0.0540541	0.0929441	0.966961	0.973	1	G4N1C1_MAGO7	G4MZH5_MAGO7
cellular_component	GO:0005576	extracellular region	2	147	0.0136054	2.50149e-05	0.999997	0	1	G4NA51_MAGO7	G4NBN8_MAGO7
biological_process	GO:0006325	chromatin organization	2	41	0.0487805	0.480507	0.647996	1	1	G4NI80_MAGO7	G4N1E0_MAGO7
cellular_component	GO:0000974	Prp19 complex	2	6	0.333333	0.987653	0.0979303	1	1	G4N5D4_MAGO7	G4N5Z2_MAGO7
cellular_component	GO:0005654	nucleoplasm	2	14	0.142857	0.968407	0.0608594	1	0.998	G4MUE8_MAGO7	G4N8S8_MAGO7
molecular_function	GO:0051082	unfolded protein binding	2	33	0.0606061	0.485766	0.765342	1	1	G4MNI8_MAGO7	G4N1N5_MAGO7
biological_process	GO:0006890	retrograde vesicle-mediated transport, Golgi to endoplasmic reticulum	2	17	0.117647	0.814864	0.450954	1	1	G4MVB3_MAGO7	G4MTY1_MAGO7
biological_process	GO:0000045	autophagosome assembly	2	7	0.285714	0.9339	0.253074	1	1	ATG1_MAGO7	G4NC26_MAGO7
molecular_function	GO:0004222	metalloendopeptidase activity	2	30	0.0666667	0.550214	0.717136	1	1	G4N3X7_MAGO7	G4N5F1_MAGO7
cellular_component	GO:0030176	integral component of endoplasmic reticulum membrane	2	13	0.153846	0.698973	0.58567	1	1	MMM1_MAGO7	G4N008_MAGO7
cellular_component	GO:0005741	mitochondrial outer membrane	2	20	0.1	0.473044	0.775265	1	1	MMM1_MAGO7	G4ND44_MAGO7
molecular_function	GO:0008289	lipid binding	2	19	0.105263	0.998942	0.00333698	1	0.538	MMM1_MAGO7	G4NFC0_MAGO7
cellular_component	GO:0071014	post-mRNA release spliceosomal complex	2	15	0.133333	0.800652	0.469924	1	1	G4NHA6_MAGO7	G4N5D4_MAGO7
biological_process	GO:0008380	RNA splicing	2	19	0.105263	0.6777	0.467345	1	1	G4ND41_MAGO7	G4ND86_MAGO7
biological_process	GO:0006417	regulation of translation	2	7	0.285714	0.99089	0.0253504	1	1	PABP_MAGO7	G4ND41_MAGO7
biological_process	GO:0000289	nuclear-transcribed mRNA poly(A) tail shortening	2	5	0.4	0.998313	0.0182673	1	1	G4NIN5_MAGO7	G4MYB4_MAGO7
molecular_function	GO:0016538	cyclin-dependent protein serine/threonine kinase regulator activity	2	7	0.285714	0.968521	0.1641	1	1	SSN8_MAGO7	G4MNC3_MAGO7
cellular_component	GO:0005768	endosome	2	14	0.142857	0.910188	0.181202	1	1	G4MVB3_MAGO7	G4MR87_MAGO7
biological_process	GO:0006338	chromatin remodeling	2	26	0.0769231	0.457122	0.729604	1	1	G4MYA8_MAGO7	G4N0U6_MAGO7
cellular_component	GO:0005635	nuclear envelope	2	11	0.181818	0.972265	0.0674117	1	0.999	G4NB99_MAGO7	G4N8S8_MAGO7
cellular_component	GO:0031225	anchored component of membrane	2	26	0.0769231	0.569896	0.702629	1	1	G4MML4_MAGO7	G4N0Y3_MAGO7
cellular_component	GO:0030014	CCR4-NOT complex	2	4	0.5	0.999721	0.00359541	1	0.396	G4MYM6_MAGO7	G4MUF8_MAGO7
cellular_component	GO:0030015	CCR4-NOT core complex	2	5	0.4	0.993379	0.0694027	1	0.999	G4NIN5_MAGO7	G4MYB4_MAGO7
molecular_function	GO:0031267	small GTPase binding	2	17	0.117647	0.842525	0.41096	1	1	G5EHR8_MAGO7	G4NGP9_MAGO7
biological_process	GO:0034599	cellular response to oxidative stress	2	24	0.0833333	0.520838	0.740681	1	1	G4N1C1_MAGO7	G4MPS3_MAGO7
biological_process	GO:0055085	transmembrane transport	2	40	0.05	0.0594868	0.975573	0.996	1	G4N2L9_MAGO7	G4MYG9_MAGO7
cellular_component	GO:1990316	Atg1/ULK1 kinase complex	2	2	1	1	0.00836345	1	0.818	ATG1_MAGO7	G4NC26_MAGO7
biological_process	GO:0046777	protein autophosphorylation	2	3	0.666667	0.999316	0.0219824	1	1	ATG1_MAGO7	G4N814_MAGO7
cellular_component	GO:0005628	prospore membrane	2	5	0.4	0.993379	0.0694027	1	0.999	MYO1_MAGO7	G4MZL7_MAGO7
biological_process	GO:0000147	actin cortical patch assembly	2	3	0.666667	0.999316	0.0219824	1	1	MYO1_MAGO7	G4MSW7_MAGO7
biological_process	GO:0071963	establishment or maintenance of cell polarity regulating cell shape	2	8	0.25	0.961616	0.18553	1	1	MYO1_MAGO7	G4MUV9_MAGO7
molecular_function	GO:0016757	glycosyltransferase activity	2	29	0.0689655	0.459973	0.678647	1	1	G4MQ31_MAGO7	G4N1M3_MAGO7
cellular_component	GO:0005758	mitochondrial intermembrane space	2	20	0.1	0.698973	0.58567	1	1	G4NJ62_MAGO7	G4N1C5_MAGO7
cellular_component	GO:0000785	chromatin	2	44	0.0454545	0.0664817	0.97465	0.918	1	G4N814_MAGO7	G4NC05_MAGO7
biological_process	GO:0006874	cellular calcium ion homeostasis	2	6	0.333333	0.899413	0.321102	1	1	G4NGV0_MAGO7	G4MWW2_MAGO7
biological_process	GO:0030968	endoplasmic reticulum unfolded protein response	2	4	0.5	0.981733	0.121459	1	1	G4MME3_MAGO7	G4MQ58_MAGO7
biological_process	GO:0007264	small GTPase mediated signal transduction	2	17	0.117647	0.497689	0.757707	1	1	G4N9F5_MAGO7	G4N9H7_MAGO7
molecular_function	GO:0050660	flavin adenine dinucleotide binding	2	64	0.03125	0.00824042	0.997603	0.281	1	G4NEQ1_MAGO7	G4N485_MAGO7
molecular_function	GO:0008017	microtubule binding	2	13	0.153846	0.881378	0.350693	1	1	G4MKU1_MAGO7	G4MRH5_MAGO7
molecular_function	GO:0003777	microtubule motor activity	2	9	0.222222	0.945277	0.225624	1	1	G4MKU1_MAGO7	G4MRH5_MAGO7
biological_process	GO:0007018	microtubule-based movement	2	12	0.166667	0.791417	0.48125	1	1	G4MKU1_MAGO7	G4MRH5_MAGO7
biological_process	GO:0006457	protein folding	2	28	0.0714286	0.327672	0.841907	1	1	G4MNI8_MAGO7	G4N1N5_MAGO7
molecular_function	GO:0005507	copper ion binding	2	32	0.0625	0.50682	0.750123	1	1	G5EHG1_MAGO7	G5EH07_MAGO7
molecular_function	GO:0000155	phosphorelay sensor kinase activity	2	10	0.2	0.957701	0.194551	1	1	G4N1Z5_MAGO7	G4NKR9_MAGO7
biological_process	GO:0006887	exocytosis	2	10	0.2	0.899413	0.321102	1	1	G5EHW2_MAGO7	G4N971_MAGO7
biological_process	GO:0006139	nucleobase-containing compound metabolic process	2	9	0.222222	1	8.52663e-08	1	0	G4N4K9_MAGO7	G4NCV2_MAGO7
biological_process	GO:0016579	protein deubiquitination	2	14	0.142857	0.859309	0.387527	1	1	G4MS91_MAGO7	G4MP02_MAGO7
molecular_function	GO:0047617	acyl-CoA hydrolase activity	2	7	0.285714	0.985162	0.106551	1	1	G4NEK9_MAGO7	G4N4D1_MAGO7
biological_process	GO:0045892	negative regulation of transcription, DNA-templated	2	12	0.166667	0.92399	0.159088	1	1	G4N0G9_MAGO7	G4NI80_MAGO7
molecular_function	GO:0031625	ubiquitin protein ligase binding	2	8	0.25	0.977682	0.134629	1	1	G4MTP9_MAGO7	G4N0J9_MAGO7
biological_process	GO:0016575	histone deacetylation	2	4	0.5	0.994031	0.0650375	1	1	G4MPP9_MAGO7	G4N4X5_MAGO7
molecular_function	GO:0016614	oxidoreductase activity, acting on CH-OH group of donors	2	25	0.08	0.0215355	0.993935	0.67	1	G4NEQ1_MAGO7	G4N485_MAGO7
biological_process	GO:0000272	polysaccharide catabolic process	2	38	0.0526316	0.0535046	0.980321	0.995	1	G4NCZ5_MAGO7	G4N3N5_MAGO7
cellular_component	GO:0043229	intracellular organelle	2	7	0.285714	0.999997	4.59225e-06	1	0.001	G4MKP7_MAGO7	G4MSH0_MAGO7
biological_process	GO:0016197	endosomal transport	2	4	0.5	0.967758	0.0950449	1	1	G4MMY1_MAGO7	G4N7N3_MAGO7
biological_process	GO:0007034	vacuolar transport	2	13	0.153846	0.863609	0.27605	1	1	G4NLE0_MAGO7	G4MR87_MAGO7
cellular_component	GO:0005669	transcription factor TFIID complex	2	10	0.2	0.943795	0.231296	1	1	G4MVU3_MAGO7	G4NDQ9_MAGO7
molecular_function	GO:0004198	calcium-dependent cysteine-type endopeptidase activity	2	5	0.4	0.995199	0.0565723	1	1	G4N265_MAGO7	G4MXS6_MAGO7
biological_process	GO:0048193	Golgi vesicle transport	2	6	0.333333	0.876168	0.224013	1	1	G4MLK4_MAGO7	G4MV33_MAGO7
biological_process	GO:0006367	transcription initiation from RNA polymerase II promoter	2	17	0.117647	0.390654	0.829028	1	1	G4MXK1_MAGO7	G4ML50_MAGO7
biological_process	GO:0008152	metabolic process	2	10	0.2	0.0250553	0.981738	0.853	1	G4NL58_MAGO7	G4MN40_MAGO7
cellular_component	GO:0110165	cellular anatomical entity	2	26	0.0769231	0.0214262	0.992547	0.49	1	G4N9N6_MAGO7	G4MQ68_MAGO7
biological_process	GO:0060237	regulation of fungal-type cell wall organization	2	4	0.5	0.997445	0.0414102	1	1	G4MY97_MAGO7	G4NFW8_MAGO7
molecular_function	GO:0140684	histone H3-tri/dimethyl-lysine-9 demethylase activity	2	2	1	NA	NA	NA	NA	G4MPD2_MAGO7	G4MPD3_MAGO7
cellular_component	GO:0035267	NuA4 histone acetyltransferase complex	2	7	0.285714	0.993992	0.0421328	1	0.995	G4MXK8_MAGO7	G4MYA8_MAGO7
molecular_function	GO:0046873	metal ion transmembrane transporter activity	2	12	0.166667	0.344505	0.83042	1	1	G4N402_MAGO7	G4N7T2_MAGO7
biological_process	GO:0042147	retrograde transport, endosome to Golgi	2	11	0.181818	0.9339	0.253074	1	1	G4N604_MAGO7	G4MZL7_MAGO7
cellular_component	GO:0032153	cell division site	2	12	0.166667	0.679662	0.525131	1	1	G4MUV9_MAGO7	G4NGP9_MAGO7
biological_process	GO:0006606	protein import into nucleus	2	13	0.153846	0.859309	0.387527	1	1	G4NB99_MAGO7	G4MZS0_MAGO7
biological_process	GO:0032880	regulation of protein localization	2	4	0.5	0.986757	0.0565959	1	1	G4MUH5_MAGO7	G4MTA2_MAGO7
cellular_component	GO:0046695	SLIK (SAGA-like) complex	2	6	0.333333	0.987653	0.0979303	1	1	G4NDG2_MAGO7	G4NDQ9_MAGO7
molecular_function	GO:0019888	protein phosphatase regulator activity	2	5	0.4	0.996005	0.0314791	1	1	G4MZZ4_MAGO7	G4MSF0_MAGO7
biological_process	GO:0001522	pseudouridine synthesis	2	7	0.285714	0.9339	0.253074	1	1	G4MKS9_MAGO7	G4N8S8_MAGO7
cellular_component	GO:0000502	proteasome complex	2	3	0.666667	0.365989	0.843917	1	1	G4MSB9_MAGO7	G4MRM8_MAGO7
biological_process	GO:0032981	mitochondrial respiratory chain complex I assembly	2	4	0.5	0.997445	0.0414102	1	1	G4NDT8_MAGO7	G4N5R1_MAGO7
molecular_function	GO:0003899	DNA-directed 5'-3' RNA polymerase activity	2	13	0.153846	0.572471	0.699313	1	1	G4N973_MAGO7	G4NBX7_MAGO7
molecular_function	GO:0004842	ubiquitin-protein transferase activity	2	13	0.153846	0.998069	0.00737143	1	0.942	G4MYM6_MAGO7	G4NC86_MAGO7
biological_process	GO:0006261	DNA-dependent DNA replication	2	5	0.4	0.597678	0.607249	1	1	G4MRX2_MAGO7	G4N7K9_MAGO7
biological_process	GO:0030036	actin cytoskeleton organization	2	7	0.285714	0.829122	0.309158	1	1	G4N7N3_MAGO7	G4NGP9_MAGO7
molecular_function	GO:0030276	clathrin binding	2	5	0.4	0.999658	0.00399491	1	0.608	G4N7C0_MAGO7	G4MSW7_MAGO7
biological_process	GO:0055088	lipid homeostasis	2	4	0.5	0.972657	0.152831	1	1	G4MTA2_MAGO7	G4ND67_MAGO7
molecular_function	GO:0005546	phosphatidylinositol-4,5-bisphosphate binding	2	2	1	1	0.00668101	1	0.936	G4N7N3_MAGO7	G4MSW7_MAGO7
molecular_function	GO:0043138	3'-5' DNA helicase activity	1	3	0.333333	0.943428	0.347532	1	1	G4MP38_MAGO7
molecular_function	GO:0004693	cyclin-dependent protein serine/threonine kinase activity	1	3	0.333333	0.981046	0.225971	1	1	G4MTA2_MAGO7
cellular_component	GO:0005672	transcription factor TFIIA complex	1	3	0.333333	0.976434	0.250329	1	1	G4MXK1_MAGO7
biological_process	GO:0061709	reticulophagy	1	3	0.333333	0.978018	0.242398	1	1	ATG1_MAGO7
biological_process	GO:0015914	phospholipid transport	1	5	0.2	0.981733	0.121459	1	1	G4NJ22_MAGO7
molecular_function	GO:0003735	structural constituent of ribosome	1	127	0.00787402	0.000215635	0.999983	0.009	1	G4NC03_MAGO7
cellular_component	GO:0030127	COPII vesicle coat	1	5	0.2	0.930597	0.381411	1	1	SEC24_MAGO7
cellular_component	GO:0012507	ER to Golgi transport vesicle membrane	1	4	0.25	0.957867	0.196278	1	1	SEC31_MAGO7
molecular_function	GO:0000386	second spliceosomal transesterification activity	1	3	0.333333	0.981046	0.225971	1	1	G4N5D4_MAGO7
biological_process	GO:0031124	mRNA 3'-end processing	1	5	0.2	0.879985	0.354616	1	1	G4MR34_MAGO7
cellular_component	GO:0000131	incipient cellular bud site	1	5	0.2	0.930597	0.381411	1	1	STE20_MAGO7
molecular_function	GO:0019899	enzyme binding	1	1	1	0.997157	0.00941262	1	0.965	STE20_MAGO7
molecular_function	GO:0044025	histone kinase activity (H2B-S14 specific)	1	1	1	1	0.0818233	1	1	STE20_MAGO7
biological_process	GO:0007121	bipolar cellular bud site selection	1	2	0.5	0.992217	0.168926	1	1	STE20_MAGO7
biological_process	GO:0007118	budding cell apical bud growth	1	1	1	0.992217	0.168926	1	1	STE20_MAGO7
biological_process	GO:0001403	invasive growth in response to glucose limitation	1	4	0.25	0.981733	0.121459	1	1	STE20_MAGO7
biological_process	GO:0010629	negative regulation of gene expression	1	1	1	0.999631	0.00126323	1	0.386	STE20_MAGO7
biological_process	GO:0007232	osmosensory signaling pathway via Sho1 osmosensor	1	2	0.5	0.992217	0.168926	1	1	STE20_MAGO7
biological_process	GO:0000750	pheromone-dependent signal transduction involved in conjugation with cellular fusion	1	3	0.333333	0.95859	0.309394	1	1	STE20_MAGO7
biological_process	GO:0043065	positive regulation of apoptotic process	1	1	1	1	0.0883546	1	1	STE20_MAGO7
biological_process	GO:0007124	pseudohyphal growth	1	3	0.333333	0.95859	0.309394	1	1	STE20_MAGO7
biological_process	GO:0007096	regulation of exit from mitosis	1	3	0.333333	0.981733	0.121459	1	1	STE20_MAGO7
biological_process	GO:0001402	signal transduction involved in filamentous growth	1	1	1	1	0.0883546	1	1	STE20_MAGO7
biological_process	GO:0035376	sterol import	1	1	1	1	0.0883546	1	1	STE20_MAGO7
biological_process	GO:0000011	vacuole inheritance	1	2	0.5	0.992217	0.168926	1	1	STE20_MAGO7
biological_process	GO:0030435	sporulation resulting in formation of a cellular spore	1	9	0.111111	0.791417	0.48125	1	1	VELB_MAGO7
cellular_component	GO:0034045	phagophore assembly site membrane	1	11	0.0909091	0.733348	0.652651	1	1	ATG1_MAGO7
molecular_function	GO:1990446	U1 snRNP binding	1	2	0.5	0.993319	0.156966	1	1	G4NH68_MAGO7
molecular_function	GO:0008237	metallopeptidase activity	1	24	0.0416667	0.106368	0.955832	0.998	1	G4N5D4_MAGO7
molecular_function	GO:0008235	metalloexopeptidase activity	1	18	0.0555556	0.149104	0.967537	1	1	G4MWU4_MAGO7
biological_process	GO:0006369	termination of RNA polymerase II transcription	1	3	0.333333	0.908025	0.426184	1	1	G4N654_MAGO7
cellular_component	GO:0005732	sno(s)RNA-containing ribonucleoprotein complex	1	10	0.1	0.499347	0.823025	1	1	G4N8S8_MAGO7
cellular_component	GO:0046540	U4/U6 x U5 tri-snRNP complex	1	16	0.0625	0.561908	0.785398	1	1	G4N5D4_MAGO7
biological_process	GO:0000463	maturation of LSU-rRNA from tricistronic rRNA transcript (SSU-rRNA, 5.8S rRNA, LSU-rRNA)	1	15	0.0666667	0.580319	0.773145	1	1	G4NHA6_MAGO7
molecular_function	GO:0003855	3-dehydroquinate dehydratase activity	1	5	0.2	0.943428	0.347532	1	1	G4MUI5_MAGO7
biological_process	GO:0000350	generation of catalytic spliceosome for second transesterification step	1	3	0.333333	0.978018	0.242398	1	1	G4N5D4_MAGO7
molecular_function	GO:0003743	translation initiation factor activity	1	44	0.0227273	0.11402	0.976992	1	1	G4MZ62_MAGO7
cellular_component	GO:0000407	phagophore assembly site	1	7	0.142857	0.775907	0.500653	1	1	G4NC26_MAGO7
cellular_component	GO:0000935	division septum	1	9	0.111111	0.803722	0.578934	1	1	G5EHW2_MAGO7
molecular_function	GO:0016853	isomerase activity	1	15	0.0666667	0.0397848	0.990166	0.876	1	G4NFW4_MAGO7
molecular_function	GO:0017108	5'-flap endonuclease activity	1	4	0.25	0.964136	0.28934	1	1	G4MK85_MAGO7
cellular_component	GO:0070469	respirasome	1	13	0.0769231	0.209181	0.94956	1	1	G4NDT8_MAGO7
biological_process	GO:0010508	positive regulation of autophagy	1	5	0.2	0.917436	0.287176	1	1	G4N8C1_MAGO7
molecular_function	GO:0070122	isopeptidase activity	1	8	0.125	0.865371	0.495097	1	1	G4N5D4_MAGO7
molecular_function	GO:0004713	protein tyrosine kinase activity	1	2	0.5	0.993319	0.156966	1	1	G4NEM6_MAGO7
biological_process	GO:0032933	SREBP signaling pathway	1	3	0.333333	0.981733	0.121459	1	1	G4NB40_MAGO7
biological_process	GO:0007015	actin filament organization	1	8	0.125	0.749342	0.479162	1	1	G4MSW7_MAGO7
cellular_component	GO:0005854	nascent polypeptide-associated complex	1	3	0.333333	0.976434	0.250329	1	1	G4MQ86_MAGO7
biological_process	GO:0000422	autophagy of mitochondrion	1	5	0.2	0.908025	0.426184	1	1	ATG1_MAGO7
cellular_component	GO:0005849	mRNA cleavage factor complex	1	4	0.25	0.803722	0.578934	1	1	G4N654_MAGO7
cellular_component	GO:0032865	ERMES complex	1	5	0.2	0.930597	0.381411	1	1	MMM1_MAGO7
molecular_function	GO:0120013	lipid transfer activity	1	2	0.5	0.964136	0.28934	1	1	MMM1_MAGO7
biological_process	GO:0015917	aminophospholipid transport	1	1	1	1	0.0883546	1	1	MMM1_MAGO7
biological_process	GO:0000002	mitochondrial genome maintenance	1	16	0.0625	0.51875	0.811637	1	1	MMM1_MAGO7
biological_process	GO:0070096	mitochondrial outer membrane translocase complex assembly	1	3	0.333333	0.978018	0.242398	1	1	MMM1_MAGO7
biological_process	GO:1990456	mitochondrion-endoplasmic reticulum membrane tethering	1	3	0.333333	0.978018	0.242398	1	1	MMM1_MAGO7
biological_process	GO:0045040	protein insertion into mitochondrial outer membrane	1	5	0.2	0.934963	0.370483	1	1	MMM1_MAGO7
biological_process	GO:0000723	telomere maintenance	1	13	0.0769231	0.489502	0.828367	1	1	MMM1_MAGO7
biological_process	GO:0006869	lipid transport	1	12	0.0833333	0.91617	0.211441	1	1	G4NFC0_MAGO7
cellular_component	GO:0098562	cytoplasmic side of membrane	1	1	1	0.987653	0.0979303	1	1	DHH1_MAGO7
molecular_function	GO:0003682	chromatin binding	1	25	0.04	0.528315	0.734064	1	1	DHH1_MAGO7
biological_process	GO:0045900	negative regulation of translational elongation	1	1	1	0.992217	0.168926	1	1	DHH1_MAGO7
biological_process	GO:0033962	P-body assembly	1	1	1	1	0.00778319	1	0.988	DHH1_MAGO7
biological_process	GO:0045727	positive regulation of translation	1	2	0.5	0.746926	0.639078	1	1	DHH1_MAGO7
biological_process	GO:0010603	regulation of cytoplasmic mRNA processing body assembly	1	1	1	1	0.00778319	1	0.988	DHH1_MAGO7
molecular_function	GO:0017070	U6 snRNA binding	1	2	0.5	0.993319	0.156966	1	1	G4N5D4_MAGO7
biological_process	GO:0045292	mRNA cis splicing, via spliceosome	1	13	0.0769231	0.837548	0.419681	1	1	G4NLD4_MAGO7
cellular_component	GO:0005684	U2-type spliceosomal complex	1	4	0.25	0.561908	0.785398	1	1	G4NHA6_MAGO7
cellular_component	GO:0005934	cellular bud tip	1	9	0.111111	0.803722	0.578934	1	1	G4MUH5_MAGO7
biological_process	GO:0016973	poly(A)+ mRNA export from nucleus	1	10	0.1	0.780921	0.603987	1	1	G4MUH5_MAGO7
biological_process	GO:0006979	response to oxidative stress	1	11	0.0909091	0.523405	0.699932	1	1	G4N7K9_MAGO7
biological_process	GO:0045721	negative regulation of gluconeogenesis	1	5	0.2	0.934963	0.370483	1	1	G4N7T3_MAGO7
molecular_function	GO:0004128	cytochrome-b5 reductase activity, acting on NAD(P)H	1	12	0.0833333	0.742986	0.641378	1	1	G4N6N3_MAGO7
molecular_function	GO:0008234	cysteine-type peptidase activity	1	4	0.25	0.958849	0.104207	1	1	G4MST5_MAGO7
biological_process	GO:0006915	apoptotic process	1	6	0.166667	0.972657	0.152831	1	1	G4MRM8_MAGO7
molecular_function	GO:0000977	RNA polymerase II transcription regulatory region sequence-specific DNA binding	1	2	0.5	0.964136	0.28934	1	1	MIG1_MAGO7
molecular_function	GO:0016829	lyase activity	1	29	0.0344828	0.0450723	0.98075	0.922	1	G4MYI6_MAGO7
molecular_function	GO:0030151	molybdenum ion binding	1	7	0.142857	0.893449	0.450039	1	1	G5EH16_MAGO7
molecular_function	GO:0004806	triglyceride lipase activity	1	7	0.142857	0.893449	0.450039	1	1	G4MQR8_MAGO7
biological_process	GO:0016042	lipid catabolic process	1	23	0.0434783	0.119094	0.97582	1	1	G4MQR8_MAGO7
cellular_component	GO:0070971	endoplasmic reticulum exit site	1	3	0.333333	0.976434	0.250329	1	1	SEC24_MAGO7
molecular_function	GO:0001228	DNA-binding transcription activator activity, RNA polymerase II-specific	1	5	0.2	0.943428	0.347532	1	1	G4NC05_MAGO7
biological_process	GO:0048315	conidium formation	1	9	0.111111	0.948667	0.219079	1	1	G4N1B2_MAGO7
biological_process	GO:0000083	regulation of transcription involved in G1/S transition of mitotic cell cycle	1	5	0.2	0.961616	0.18553	1	1	G4MTA2_MAGO7
molecular_function	GO:0004535	poly(A)-specific ribonuclease activity	1	3	0.333333	0.981046	0.225971	1	1	G4MUF8_MAGO7
biological_process	GO:0009231	riboflavin biosynthetic process	1	8	0.125	0.847169	0.523277	1	1	G4N9R2_MAGO7
biological_process	GO:0006627	protein processing involved in protein targeting to mitochondrion	1	4	0.25	0.95859	0.309394	1	1	G4N5F1_MAGO7
biological_process	GO:0072671	mitochondria-associated ubiquitin-dependent protein catabolic process	1	2	0.5	0.992217	0.168926	1	1	G4MUH5_MAGO7
biological_process	GO:0030433	ubiquitin-dependent ERAD pathway	1	20	0.05	0.692934	0.591519	1	1	G4MQ58_MAGO7
molecular_function	GO:0005198	structural molecule activity	1	11	0.0909091	0.0466602	0.978805	0.929	1	G4N0Z8_MAGO7
biological_process	GO:0045893	positive regulation of transcription, DNA-templated	1	2	0.5	0.980355	0.0508583	1	1	G4N0G9_MAGO7
cellular_component	GO:0030173	integral component of Golgi membrane	1	9	0.111111	0.803722	0.578934	1	1	G4MLK4_MAGO7
biological_process	GO:0030071	regulation of mitotic metaphase/anaphase transition	1	4	0.25	0.645384	0.726819	1	1	G4N6S5_MAGO7
biological_process	GO:0006310	DNA recombination	1	24	0.0416667	0.508371	0.687386	1	1	G4MP38_MAGO7
biological_process	GO:0006260	DNA replication	1	24	0.0416667	0.377888	0.776124	1	1	G4MP38_MAGO7
biological_process	GO:0000466	maturation of 5.8S rRNA from tricistronic rRNA transcript (SSU-rRNA, 5.8S rRNA, LSU-rRNA)	1	8	0.125	0.431602	0.803106	1	1	G4NHA6_MAGO7
biological_process	GO:0042254	ribosome biogenesis	1	23	0.0434783	0.230715	0.851368	1	1	G4N8S8_MAGO7
cellular_component	GO:0005874	microtubule	1	34	0.0294118	0.276967	0.892999	1	1	G4MKU1_MAGO7
cellular_component	GO:0031011	Ino80 complex	1	13	0.0769231	0.662977	0.713489	1	1	G4MXK8_MAGO7
molecular_function	GO:0031593	polyubiquitin modification-dependent protein binding	1	3	0.333333	0.981046	0.225971	1	1	G4MUE8_MAGO7
biological_process	GO:0031145	anaphase-promoting complex-dependent catabolic process	1	7	0.142857	0.878541	0.476972	1	1	G4N6S5_MAGO7
biological_process	GO:0006974	cellular response to DNA damage stimulus	1	9	0.111111	0.702222	0.395225	1	1	G4MTA2_MAGO7
biological_process	GO:0007059	chromosome segregation	1	13	0.0769231	0.671396	0.484183	1	1	G4N8V4_MAGO7
biological_process	GO:0007052	mitotic spindle organization	1	3	0.333333	0.746926	0.639078	1	1	G4NF04_MAGO7
molecular_function	GO:0031176	endo-1,4-beta-xylanase activity	1	11	0.0909091	0.774376	0.609347	1	1	G4NBN8_MAGO7
biological_process	GO:0045493	xylan catabolic process	1	29	0.0344828	0.259319	0.932396	1	1	G4NBN8_MAGO7
biological_process	GO:0006402	mRNA catabolic process	1	3	0.333333	0.999916	0.000362356	1	0.136	G4MUF8_MAGO7
biological_process	GO:0106035	protein maturation by [4Fe-4S] cluster transfer	1	3	0.333333	0.978018	0.242398	1	1	G4N1C1_MAGO7
biological_process	GO:0051321	meiotic cell cycle	1	5	0.2	0.465098	0.74614	1	1	G4N9J8_MAGO7
cellular_component	GO:0005840	ribosome	1	92	0.0108696	8.65544e-06	0.999999	0	1	G4NC03_MAGO7
biological_process	GO:0051276	chromosome organization	1	4	0.25	0.47698	0.624135	1	1	G4N8V4_MAGO7
molecular_function	GO:0008171	O-methyltransferase activity	1	18	0.0555556	0.359764	0.891925	1	1	G4NCB2_MAGO7
biological_process	GO:0006665	sphingolipid metabolic process	1	6	0.166667	0.767358	0.510498	1	1	G4MKJ1_MAGO7
molecular_function	GO:0030145	manganese ion binding	1	8	0.125	0.865371	0.495097	1	1	G4N7I3_MAGO7
biological_process	GO:0030242	autophagy of peroxisome	1	3	0.333333	0.934963	0.370483	1	1	G4NFW8_MAGO7
cellular_component	GO:0061908	phagophore	1	2	0.5	0.991637	0.174741	1	1	ATG1_MAGO7
biological_process	GO:0044805	late nucleophagy	1	2	0.5	0.992217	0.168926	1	1	ATG1_MAGO7
biological_process	GO:0034727	piecemeal microautophagy of the nucleus	1	2	0.5	0.978018	0.242398	1	1	ATG1_MAGO7
cellular_component	GO:0097635	extrinsic component of autophagosome membrane	1	1	1	1	0.0915524	1	1	ATG1_MAGO7
cellular_component	GO:0120095	vacuole-isolation membrane contact site	1	1	1	1	0.0915524	1	1	ATG1_MAGO7
biological_process	GO:0075016	appressorium formation	1	3	0.333333	0.908025	0.426184	1	1	ATG1_MAGO7
biological_process	GO:0048102	autophagic cell death	1	2	0.5	0.992217	0.168926	1	1	ATG1_MAGO7
biological_process	GO:0120164	conidium germination	1	1	1	1	0.0883546	1	1	ATG1_MAGO7
biological_process	GO:0075307	positive regulation of conidium formation	1	1	1	1	0.0883546	1	1	ATG1_MAGO7
biological_process	GO:0009847	spore germination	1	1	1	1	0.0883546	1	1	ATG1_MAGO7
biological_process	GO:0016239	positive regulation of macroautophagy	1	4	0.25	0.878541	0.476972	1	1	G4MTA2_MAGO7
cellular_component	GO:0051285	cell cortex of cell tip	1	10	0.1	0.733348	0.652651	1	1	MYO1_MAGO7
cellular_component	GO:0031097	medial cortex	1	6	0.166667	0.87096	0.489618	1	1	MYO1_MAGO7
cellular_component	GO:0045160	myosin I complex	1	1	1	1	0.0915524	1	1	MYO1_MAGO7
cellular_component	GO:0044853	plasma membrane raft	1	1	1	1	0.0915524	1	1	MYO1_MAGO7
molecular_function	GO:0071933	Arp2/3 complex binding	1	2	0.5	0.993319	0.156966	1	1	MYO1_MAGO7
molecular_function	GO:0000146	microfilament motor activity	1	1	1	1	0.0818233	1	1	MYO1_MAGO7
biological_process	GO:0044855	plasma membrane raft distribution	1	1	1	1	0.0883546	1	1	MYO1_MAGO7
biological_process	GO:0030838	positive regulation of actin filament polymerization	1	1	1	0.645384	0.726819	1	1	MYO1_MAGO7
biological_process	GO:2000601	positive regulation of Arp2/3 complex-mediated actin nucleation	1	4	0.25	0.95859	0.309394	1	1	MYO1_MAGO7
biological_process	GO:0032436	positive regulation of proteasomal ubiquitin-dependent protein catabolic process	1	3	0.333333	0.978018	0.242398	1	1	G4MUH5_MAGO7
cellular_component	GO:0005952	cAMP-dependent protein kinase complex	1	2	0.5	0.991637	0.174741	1	1	G4N7T3_MAGO7
molecular_function	GO:0051287	NAD binding	1	33	0.030303	0.289497	0.88598	1	1	G4MUJ2_MAGO7
biological_process	GO:0048478	replication fork protection	1	4	0.25	0.95859	0.309394	1	1	G4N814_MAGO7
biological_process	GO:0016226	iron-sulfur cluster assembly	1	13	0.0769231	0.837548	0.419681	1	1	G4NDU1_MAGO7
biological_process	GO:0006891	intra-Golgi vesicle-mediated transport	1	8	0.125	0.847169	0.523277	1	1	G4MLK4_MAGO7
biological_process	GO:0006486	protein glycosylation	1	27	0.037037	0.102739	0.979951	1	1	G4MQ31_MAGO7
biological_process	GO:0006099	tricarboxylic acid cycle	1	18	0.0555556	0.51875	0.811637	1	1	G4MUJ2_MAGO7
molecular_function	GO:0004100	chitin synthase activity	1	7	0.142857	0.893449	0.450039	1	1	G4N1B2_MAGO7
molecular_function	GO:0051537	2 iron, 2 sulfur cluster binding	1	18	0.0555556	0.559944	0.785432	1	1	G4N1C1_MAGO7
molecular_function	GO:0051539	4 iron, 4 sulfur cluster binding	1	30	0.0333333	0.282864	0.923329	1	1	G4MK85_MAGO7
molecular_function	GO:0030544	Hsp70 protein binding	1	5	0.2	0.943428	0.347532	1	1	G4N1N5_MAGO7
biological_process	GO:0009116	nucleoside metabolic process	1	29	0.0344828	0.352371	0.851843	1	1	G4MWH7_MAGO7
cellular_component	GO:0016272	prefoldin complex	1	6	0.166667	0.90207	0.438107	1	1	G4MNI8_MAGO7
molecular_function	GO:0016628	oxidoreductase activity, acting on the CH-CH group of donors, NAD or NADP as acceptor	1	5	0.2	0.862423	0.381138	1	1	G4MW05_MAGO7
molecular_function	GO:0008131	primary amine oxidase activity	1	7	0.142857	0.893449	0.450039	1	1	G5EH07_MAGO7
molecular_function	GO:0048038	quinone binding	1	10	0.1	0.774376	0.609347	1	1	G5EH07_MAGO7
biological_process	GO:0009308	amine metabolic process	1	7	0.142857	0.91617	0.211441	1	1	G5EH07_MAGO7
biological_process	GO:0006623	protein targeting to vacuole	1	9	0.111111	0.746926	0.639078	1	1	G4MXK4_MAGO7
biological_process	GO:0043162	ubiquitin-dependent protein catabolic process via the multivesicular body sorting pathway	1	2	0.5	0.908025	0.426184	1	1	G4MUH5_MAGO7
biological_process	GO:0009058	biosynthetic process	1	23	0.0434783	0.715485	0.328839	1	1	G4MX94_MAGO7
cellular_component	GO:0031515	tRNA (m1A) methyltransferase complex	1	3	0.333333	0.976434	0.250329	1	1	G4N2N9_MAGO7
cellular_component	GO:0000812	Swr1 complex	1	5	0.2	0.930597	0.381411	1	1	G4MXK8_MAGO7
biological_process	GO:0043486	histone exchange	1	8	0.125	0.746926	0.639078	1	1	G4MXK8_MAGO7
cellular_component	GO:0000439	transcription factor TFIIH core complex	1	7	0.142857	0.87096	0.489618	1	1	G4ML50_MAGO7
molecular_function	GO:0003935	GTP cyclohydrolase II activity	1	2	0.5	0.993319	0.156966	1	1	G4N9R2_MAGO7
molecular_function	GO:0043531	ADP binding	1	8	0.125	0.865371	0.495097	1	1	G4MWH7_MAGO7
molecular_function	GO:0030619	U1 snRNA binding	1	3	0.333333	0.981046	0.225971	1	1	G4N5D4_MAGO7
biological_process	GO:0007064	mitotic sister chromatid cohesion	1	8	0.125	0.712824	0.671069	1	1	G4N221_MAGO7
cellular_component	GO:0000145	exocyst	1	8	0.125	0.837977	0.536417	1	1	G4N971_MAGO7
biological_process	GO:0032220	plasma membrane fusion involved in cytogamy	1	5	0.2	0.934963	0.370483	1	1	G4N6M5_MAGO7
cellular_component	GO:0000818	nuclear MIS12/MIND complex	1	2	0.5	0.991637	0.174741	1	1	G4MTB0_MAGO7
molecular_function	GO:0140078	class I DNA-(apurinic or apyrimidinic site) endonuclease activity	1	3	0.333333	0.981046	0.225971	1	1	G4NCQ8_MAGO7
molecular_function	GO:0016620	oxidoreductase activity, acting on the aldehyde or oxo group of donors, NAD or NADP as acceptor	1	17	0.0588235	0.339117	0.900811	1	1	G4NFL6_MAGO7
cellular_component	GO:0051286	cell tip	1	5	0.2	0.962295	0.10701	1	1	G5EHW2_MAGO7
biological_process	GO:0006541	glutamine metabolic process	1	13	0.0769231	0.580319	0.773145	1	1	G4MVB1_MAGO7
cellular_component	GO:1902494	catalytic complex	1	2	0.5	0.832428	0.221873	1	1	G4ML72_MAGO7
cellular_component	GO:1990904	ribonucleoprotein complex	1	6	0.166667	0.020716	0.989693	0.453	1	G4ML72_MAGO7
biological_process	GO:0034470	ncRNA processing	1	2	0.5	0.273238	0.810338	1	1	G4ML72_MAGO7
molecular_function	GO:0004190	aspartic-type endopeptidase activity	1	23	0.0434783	0.427592	0.860212	1	1	G4MP93_MAGO7
biological_process	GO:0006450	regulation of translational fidelity	1	5	0.2	0.847169	0.523277	1	1	G4NC81_MAGO7
cellular_component	GO:0000324	fungal-type vacuole	1	6	0.166667	0.310376	0.875382	1	1	G4N7T3_MAGO7
biological_process	GO:0070987	error-free translesion synthesis	1	5	0.2	0.934963	0.370483	1	1	G5EH81_MAGO7
molecular_function	GO:0000293	ferric-chelate reductase activity	1	12	0.0833333	0.742986	0.641378	1	1	G4NCU9_MAGO7
biological_process	GO:0008608	attachment of spindle microtubules to kinetochore	1	7	0.142857	0.899413	0.321102	1	1	G4NDQ7_MAGO7
biological_process	GO:0065003	protein-containing complex assembly	1	4	0.25	0.186503	0.877694	1	1	G4N8S8_MAGO7
biological_process	GO:0006637	acyl-CoA metabolic process	1	3	0.333333	0.489502	0.828367	1	1	G4N4D1_MAGO7
molecular_function	GO:0016531	copper chaperone activity	1	2	0.5	0.993319	0.156966	1	1	G5EHG1_MAGO7
biological_process	GO:0006878	cellular copper ion homeostasis	1	11	0.0909091	0.746926	0.639078	1	1	G5EHG1_MAGO7
biological_process	GO:0008535	respiratory chain complex IV assembly	1	1	1	0.961616	0.18553	1	1	G5EHG1_MAGO7
molecular_function	GO:0004169	dolichyl-phosphate-mannose-protein mannosyltransferase activity	1	3	0.333333	0.981046	0.225971	1	1	G5EHM5_MAGO7
biological_process	GO:0071555	cell wall organization	1	14	0.0714286	0.838628	0.332636	1	1	G4N1B2_MAGO7
cellular_component	GO:0031083	BLOC-1 complex	1	2	0.5	0.991637	0.174741	1	1	G4N9V4_MAGO7
biological_process	GO:0048280	vesicle fusion with Golgi apparatus	1	4	0.25	0.95859	0.309394	1	1	G4NC71_MAGO7
cellular_component	GO:0048188	Set1C/COMPASS complex	1	6	0.166667	0.90207	0.438107	1	1	G5EI22_MAGO7
molecular_function	GO:0010181	FMN binding	1	23	0.0434783	0.427592	0.860212	1	1	G4N585_MAGO7
cellular_component	GO:0030915	Smc5-Smc6 complex	1	5	0.2	0.930597	0.381411	1	1	G4N7F9_MAGO7
biological_process	GO:0007076	mitotic chromosome condensation	1	4	0.25	0.908025	0.426184	1	1	G4MV38_MAGO7
biological_process	GO:0035103	sterol regulatory element binding protein cleavage	1	2	0.5	0.992217	0.168926	1	1	G4MZF4_MAGO7
biological_process	GO:0033314	mitotic DNA replication checkpoint signaling	1	4	0.25	0.95859	0.309394	1	1	G4N814_MAGO7
biological_process	GO:0006479	protein methylation	1	7	0.142857	0.51875	0.811637	1	1	G4MTG8_MAGO7
cellular_component	GO:0030688	preribosome, small subunit precursor	1	10	0.1	0.733348	0.652651	1	1	G4NCA1_MAGO7
biological_process	GO:0031505	fungal-type cell wall organization	1	10	0.1	0.932103	0.208583	1	1	G4MNE6_MAGO7
molecular_function	GO:0050072	m7G(5')pppN diphosphatase activity	1	3	0.333333	0.981046	0.225971	1	1	G4N7I3_MAGO7
molecular_function	GO:0030246	carbohydrate binding	1	27	0.037037	0.106942	0.967876	0.999	1	G4MQ58_MAGO7
cellular_component	GO:0005680	anaphase-promoting complex	1	10	0.1	0.768704	0.617561	1	1	G4N6S5_MAGO7
biological_process	GO:0070682	proteasome regulatory particle assembly	1	9	0.111111	0.81447	0.565496	1	1	G4MRM8_MAGO7
cellular_component	GO:0030132	clathrin coat of coated pit	1	2	0.5	0.993379	0.0694027	1	0.999	G4N0Z8_MAGO7
cellular_component	GO:0030130	clathrin coat of trans-Golgi network vesicle	1	2	0.5	0.993379	0.0694027	1	0.999	G4N0Z8_MAGO7
cellular_component	GO:0071439	clathrin complex	1	1	1	1	0.0915524	1	1	G4N0Z8_MAGO7
molecular_function	GO:0032051	clathrin light chain binding	1	1	1	1	0.0818233	1	1	G4N0Z8_MAGO7
cellular_component	GO:0042729	DASH complex	1	9	0.111111	0.803722	0.578934	1	1	G4NDQ7_MAGO7
molecular_function	GO:0004326	tetrahydrofolylpolyglutamate synthase activity	1	4	0.25	0.964136	0.28934	1	1	G4MZH5_MAGO7
biological_process	GO:0006730	one-carbon metabolic process	1	12	0.0833333	0.549046	0.793282	1	1	G4MZH5_MAGO7
biological_process	GO:0000278	mitotic cell cycle	1	8	0.125	0.757668	0.355988	1	1	G4N8V4_MAGO7
molecular_function	GO:0016429	tRNA (adenine-N1-)-methyltransferase activity	1	2	0.5	0.993319	0.156966	1	1	G4N2N9_MAGO7
biological_process	GO:0044550	secondary metabolite biosynthetic process	1	15	0.0666667	0.159195	0.964844	1	1	G4NED1_MAGO7
biological_process	GO:0016482	cytosolic transport	1	2	0.5	0.970653	0.120015	1	1	G4MMY1_MAGO7
molecular_function	GO:0016791	phosphatase activity	1	13	0.0769231	0.504174	0.647753	1	1	G4NLW2_MAGO7
biological_process	GO:0061817	endoplasmic reticulum-plasma membrane tethering	1	3	0.333333	0.978018	0.242398	1	1	G4NFC0_MAGO7
biological_process	GO:0000027	ribosomal large subunit assembly	1	13	0.0769231	0.678898	0.700233	1	1	G4N7L9_MAGO7
molecular_function	GO:0050614	delta24-sterol reductase activity	1	3	0.333333	0.981046	0.225971	1	1	G4NCT5_MAGO7
biological_process	GO:0008655	pyrimidine-containing compound salvage	1	2	0.5	0.978018	0.242398	1	1	G4MRK8_MAGO7
biological_process	GO:0016573	histone acetylation	1	9	0.111111	0.983293	0.082564	1	1	G4N1E0_MAGO7
cellular_component	GO:0016514	SWI/SNF complex	1	2	0.5	0.991637	0.174741	1	1	G4N7K9_MAGO7
molecular_function	GO:0070403	NAD+ binding	1	11	0.0909091	0.774376	0.609347	1	1	G4NI80_MAGO7
biological_process	GO:0006751	glutathione catabolic process	1	6	0.166667	0.908025	0.426184	1	1	G4MQ98_MAGO7
biological_process	GO:0000462	maturation of SSU-rRNA from tricistronic rRNA transcript (SSU-rRNA, 5.8S rRNA, LSU-rRNA)	1	9	0.111111	0.544476	0.722645	1	1	G4NHA6_MAGO7
molecular_function	GO:0031418	L-ascorbic acid binding	1	6	0.166667	0.919653	0.400969	1	1	G4NJ47_MAGO7
biological_process	GO:0019222	regulation of metabolic process	1	1	1	0.999986	3.16206e-05	1	0.013	G4N857_MAGO7
cellular_component	GO:0005665	RNA polymerase II, core complex	1	11	0.0909091	0.733348	0.652651	1	1	G4N973_MAGO7
biological_process	GO:0009968	negative regulation of signal transduction	1	1	1	0.767358	0.510498	1	1	G4MSZ4_MAGO7
biological_process	GO:0019346	transsulfuration	1	8	0.125	0.847169	0.523277	1	1	G4MYI6_MAGO7
molecular_function	GO:0017116	single-stranded DNA helicase activity	1	7	0.142857	0.8359	0.536472	1	1	G4MK85_MAGO7
biological_process	GO:0033567	DNA replication, Okazaki fragment processing	1	2	0.5	0.978018	0.242398	1	1	G4MK85_MAGO7
cellular_component	GO:0030121	AP-1 adaptor complex	1	3	0.333333	0.976434	0.250329	1	1	G4MMY1_MAGO7
molecular_function	GO:0035615	clathrin adaptor activity	1	3	0.333333	0.981046	0.225971	1	1	G4N1S9_MAGO7
molecular_function	GO:0008534	oxidized purine nucleobase lesion DNA N-glycosylase activity	1	1	1	1	0.0818233	1	1	G4NCQ8_MAGO7
biological_process	GO:0006285	base-excision repair, AP site formation	1	5	0.2	0.934963	0.370483	1	1	G4NCQ8_MAGO7
biological_process	GO:0002098	tRNA wobble uridine modification	1	13	0.0769231	0.489502	0.828367	1	1	G4N648_MAGO7
cellular_component	GO:0030289	protein phosphatase 4 complex	1	2	0.5	0.991637	0.174741	1	1	G4MSF0_MAGO7
biological_process	GO:0000724	double-strand break repair via homologous recombination	1	5	0.2	0.717983	0.56566	1	1	G4N7F9_MAGO7
biological_process	GO:0000480	endonucleolytic cleavage in 5'-ETS of tricistronic rRNA transcript (SSU-rRNA, 5.8S rRNA, LSU-rRNA)	1	14	0.0714286	0.645384	0.726819	1	1	G4NCA1_MAGO7
biological_process	GO:0000447	endonucleolytic cleavage in ITS1 to separate SSU-rRNA from 5.8S rRNA and LSU-rRNA from tricistronic rRNA transcript (SSU-rRNA, 5.8S rRNA, LSU-rRNA)	1	17	0.0588235	0.549046	0.793282	1	1	G4NCA1_MAGO7
biological_process	GO:0000472	endonucleolytic cleavage to generate mature 5'-end of SSU-rRNA from (SSU-rRNA, 5.8S rRNA, LSU-rRNA)	1	15	0.0666667	0.612473	0.751054	1	1	G4NCA1_MAGO7
molecular_function	GO:0003730	mRNA 3'-UTR binding	1	1	1	0.993319	0.156966	1	1	G4MY97_MAGO7
molecular_function	GO:0048027	mRNA 5'-UTR binding	1	1	1	1	0.0818233	1	1	G4MY97_MAGO7
molecular_function	GO:0004540	ribonuclease activity	1	3	0.333333	0.930697	0.167372	1	1	G4MY97_MAGO7
molecular_function	GO:0000900	translation repressor activity, mRNA regulatory element binding	1	1	1	1	0.0818233	1	1	G4MY97_MAGO7
biological_process	GO:0008298	intracellular mRNA localization	1	4	0.25	0.95859	0.309394	1	1	G4MY97_MAGO7
biological_process	GO:1903450	regulation of G1 to G0 transition	1	1	1	1	0.0883546	1	1	G4MY97_MAGO7
biological_process	GO:0000747	conjugation with cellular fusion	1	2	0.5	0.988852	0.0377442	1	1	G4MUV9_MAGO7
molecular_function	GO:0015450	protein-transporting ATPase activity	1	2	0.5	0.993319	0.156966	1	1	G4ND44_MAGO7
cellular_component	GO:0031981	nuclear lumen	1	3	0.333333	0.475591	0.610302	1	1	G4NB99_MAGO7
biological_process	GO:0033617	mitochondrial cytochrome c oxidase assembly	1	8	0.125	0.847169	0.523277	1	1	G4NHG3_MAGO7
cellular_component	GO:0061617	MICOS complex	1	3	0.333333	0.976434	0.250329	1	1	G4NBT2_MAGO7
biological_process	GO:0042407	cristae formation	1	3	0.333333	0.978018	0.242398	1	1	G4NBT2_MAGO7
cellular_component	GO:0000148	1,3-beta-D-glucan synthase complex	1	1	1	1	0.0915524	1	1	G4NDY8_MAGO7
molecular_function	GO:0003843	1,3-beta-D-glucan synthase activity	1	1	1	1	0.0818233	1	1	G4NDY8_MAGO7
biological_process	GO:0006075	(1->3)-beta-D-glucan biosynthetic process	1	1	1	1	0.0883546	1	1	G4NDY8_MAGO7
cellular_component	GO:0044695	Dsc E3 ubiquitin ligase complex	1	1	1	1	0.0915524	1	1	G4MZF4_MAGO7
cellular_component	GO:0005778	peroxisomal membrane	1	10	0.1	0.530076	0.805115	1	1	G4NCH6_MAGO7
biological_process	GO:0016560	protein import into peroxisome matrix, docking	1	4	0.25	0.95859	0.309394	1	1	G4NCH6_MAGO7
biological_process	GO:0000727	double-strand break repair via break-induced replication	1	10	0.1	0.780921	0.603987	1	1	G4N814_MAGO7
biological_process	GO:1902975	mitotic DNA replication initiation	1	4	0.25	0.95859	0.309394	1	1	G4N814_MAGO7
molecular_function	GO:0004521	endoribonuclease activity	1	9	0.111111	0.663988	0.618613	1	1	G4MME3_MAGO7
molecular_function	GO:0004518	nuclease activity	1	5	0.2	0.657027	0.498326	1	1	G4ND24_MAGO7
biological_process	GO:1901566	organonitrogen compound biosynthetic process	1	7	0.142857	2.62219e-08	1	0	1	G4N2U3_MAGO7
molecular_function	GO:0019829	ATPase-coupled cation transmembrane transporter activity	1	8	0.125	0.339117	0.900811	1	1	G4N3A4_MAGO7
cellular_component	GO:0000151	ubiquitin ligase complex	1	2	0.5	0.863987	0.327082	1	1	G4MUH5_MAGO7
biological_process	GO:0042256	mature ribosome assembly	1	4	0.25	0.95859	0.309394	1	1	G4MNZ9_MAGO7
cellular_component	GO:0005682	U5 snRNP	1	8	0.125	0.837977	0.536417	1	1	G4N5D4_MAGO7
molecular_function	GO:0061133	endopeptidase activator activity	1	3	0.333333	0.981046	0.225971	1	1	G4N5F1_MAGO7
molecular_function	GO:0070628	proteasome binding	1	6	0.166667	0.919653	0.400969	1	1	G4MUE8_MAGO7
biological_process	GO:0070534	protein K63-linked ubiquitination	1	2	0.5	0.992217	0.168926	1	1	G4N5Z2_MAGO7
biological_process	GO:0006366	transcription by RNA polymerase II	1	6	0.166667	0.999938	0.000171452	1	0.059	G4N973_MAGO7
biological_process	GO:0071596	ubiquitin-dependent protein catabolic process via the N-end rule pathway	1	3	0.333333	0.978018	0.242398	1	1	G4MPW7_MAGO7
biological_process	GO:0015693	magnesium ion transport	1	5	0.2	0.908025	0.426184	1	1	G4N7T2_MAGO7
cellular_component	GO:0005956	protein kinase CK2 complex	1	3	0.333333	0.976434	0.250329	1	1	G4NCZ6_MAGO7
biological_process	GO:0018105	peptidyl-serine phosphorylation	1	3	0.333333	0.978018	0.242398	1	1	G4N814_MAGO7
biological_process	GO:0018107	peptidyl-threonine phosphorylation	1	3	0.333333	0.978018	0.242398	1	1	G4N814_MAGO7
cellular_component	GO:0030904	retromer complex	1	3	0.333333	0.95571	0.319009	1	1	G4MZL7_MAGO7
biological_process	GO:0043983	histone H4-K12 acetylation	1	1	1	1	0.0883546	1	1	G4MXK8_MAGO7
biological_process	GO:0043981	histone H4-K5 acetylation	1	1	1	1	0.0883546	1	1	G4MXK8_MAGO7
biological_process	GO:0043982	histone H4-K8 acetylation	1	1	1	1	0.0883546	1	1	G4MXK8_MAGO7
biological_process	GO:0071930	negative regulation of transcription involved in G1/S transition of mitotic cell cycle	1	1	1	1	0.0883546	1	1	G4NI33_MAGO7
molecular_function	GO:0016788	hydrolase activity, acting on ester bonds	1	13	0.0769231	0.351787	0.728768	1	1	G4MNY6_MAGO7
cellular_component	GO:0005802	trans-Golgi network	1	6	0.166667	0.90207	0.438107	1	1	G4MVB3_MAGO7
biological_process	GO:0030037	actin filament reorganization involved in cell cycle	1	1	1	1	0.0883546	1	1	G4MVB3_MAGO7
biological_process	GO:0043001	Golgi to plasma membrane protein transport	1	6	0.166667	0.878541	0.476972	1	1	G4MVB3_MAGO7
molecular_function	GO:0004534	5'-3' exoribonuclease activity	1	2	0.5	0.993319	0.156966	1	1	G4MV17_MAGO7
molecular_function	GO:0003747	translation release factor activity	1	5	0.2	0.943428	0.347532	1	1	G4NC31_MAGO7
molecular_function	GO:0036374	glutathione hydrolase activity	1	4	0.25	0.964136	0.28934	1	1	G4MQ98_MAGO7
biological_process	GO:0051641	cellular localization	1	1	1	0.93876	0.0891082	1	1	G4N9V4_MAGO7
molecular_function	GO:0016603	glutaminyl-peptide cyclotransferase activity	1	2	0.5	0.993319	0.156966	1	1	G4MWU4_MAGO7
cellular_component	GO:0000307	cyclin-dependent protein kinase holoenzyme complex	1	2	0.5	0.997159	0.04429	1	0.997	G4MNC3_MAGO7
molecular_function	GO:0000993	RNA polymerase II complex binding	1	2	0.5	0.964136	0.28934	1	1	G4N654_MAGO7
biological_process	GO:0006370	7-methylguanosine mRNA capping	1	3	0.333333	0.978018	0.242398	1	1	G4N4L3_MAGO7
biological_process	GO:0070816	phosphorylation of RNA polymerase II C-terminal domain	1	6	0.166667	0.878541	0.476972	1	1	G4ML50_MAGO7
biological_process	GO:0032956	regulation of actin cytoskeleton organization	1	5	0.2	0.56855	0.703565	1	1	G4MUH5_MAGO7
cellular_component	GO:0000775	chromosome, centromeric region	1	10	0.1	0.315495	0.849538	1	1	G4N814_MAGO7
molecular_function	GO:0097157	pre-mRNA intronic binding	1	2	0.5	0.993319	0.156966	1	1	G4N5D4_MAGO7
molecular_function	GO:0140326	ATPase-coupled intramembrane lipid transporter activity	1	4	0.25	0.943428	0.347532	1	1	G4NJ22_MAGO7
biological_process	GO:0034605	cellular response to heat	1	4	0.25	0.908025	0.426184	1	1	G4N8C1_MAGO7
molecular_function	GO:0009982	pseudouridine synthase activity	1	7	0.142857	0.893449	0.450039	1	1	G4MKS9_MAGO7
molecular_function	GO:0005516	calmodulin binding	1	5	0.2	0.943428	0.347532	1	1	G4N0F8_MAGO7
biological_process	GO:0043968	histone H2A acetylation	1	1	1	1	0.0883546	1	1	G4MYA8_MAGO7
biological_process	GO:0043967	histone H4 acetylation	1	1	1	1	0.00778319	1	0.988	G4MYA8_MAGO7
molecular_function	GO:0070577	lysine-acetylated histone binding	1	2	0.5	0.993319	0.156966	1	1	G4N7K9_MAGO7
molecular_function	GO:0015140	malate transmembrane transporter activity	1	3	0.333333	0.981046	0.225971	1	1	G4MY83_MAGO7
biological_process	GO:0032511	late endosome to vacuole transport via multivesicular body sorting pathway	1	7	0.142857	0.712824	0.671069	1	1	G4MUH5_MAGO7
molecular_function	GO:0004479	methionyl-tRNA formyltransferase activity	1	1	1	1	0.0818233	1	1	G4NEK1_MAGO7
cellular_component	GO:0016602	CCAAT-binding factor complex	1	2	0.5	0.991637	0.174741	1	1	G4NC05_MAGO7
cellular_component	GO:0035339	SPOTS complex	1	2	0.5	0.991637	0.174741	1	1	G4N522_MAGO7
molecular_function	GO:0004758	serine C-palmitoyltransferase activity	1	1	1	1	0.0818233	1	1	G4N522_MAGO7
biological_process	GO:0030148	sphingolipid biosynthetic process	1	4	0.25	0.847169	0.523277	1	1	G4N522_MAGO7
molecular_function	GO:0016300	tRNA (uracil) methyltransferase activity	1	1	1	0.981046	0.225971	1	1	G4N648_MAGO7
molecular_function	GO:0019887	protein kinase regulator activity	1	2	0.5	0.946086	0.178187	1	1	G4NCZ6_MAGO7
biological_process	GO:0031503	protein-containing complex localization	1	3	0.333333	0.446384	0.760228	1	1	G4N814_MAGO7
molecular_function	GO:0005337	nucleoside transmembrane transporter activity	1	2	0.5	0.993319	0.156966	1	1	G4N508_MAGO7
cellular_component	GO:0005955	calcineurin complex	1	2	0.5	0.991637	0.174741	1	1	G4MNE6_MAGO7
cellular_component	GO:0005675	transcription factor TFIIH holo complex	1	6	0.166667	0.87096	0.489618	1	1	G4ML50_MAGO7
cellular_component	GO:0030122	AP-2 adaptor complex	1	3	0.333333	0.976434	0.250329	1	1	G4N1S9_MAGO7
biological_process	GO:0072583	clathrin-dependent endocytosis	1	3	0.333333	0.978018	0.242398	1	1	G4N1S9_MAGO7
molecular_function	GO:0061608	nuclear import signal receptor activity	1	2	0.5	0.993319	0.156966	1	1	G4MZS0_MAGO7
biological_process	GO:0046822	regulation of nucleocytoplasmic transport	1	2	0.5	0.999223	0.0111615	1	0.995	G4MTA2_MAGO7
biological_process	GO:0005979	regulation of glycogen biosynthetic process	1	1	1	1	0.00778319	1	0.988	G4MNC3_MAGO7
biological_process	GO:0005981	regulation of glycogen catabolic process	1	1	1	0.992217	0.168926	1	1	G4MNC3_MAGO7
biological_process	GO:0006379	mRNA cleavage	1	6	0.166667	0.878541	0.476972	1	1	G4N654_MAGO7
biological_process	GO:0006378	mRNA polyadenylation	1	6	0.166667	0.878541	0.476972	1	1	G4N654_MAGO7
molecular_function	GO:0004407	histone deacetylase activity	1	2	0.5	0.943428	0.347532	1	1	G4N4X5_MAGO7
cellular_component	GO:0000796	condensin complex	1	3	0.333333	0.976434	0.250329	1	1	G4MV38_MAGO7
molecular_function	GO:0008138	protein tyrosine/serine/threonine phosphatase activity	1	8	0.125	0.865371	0.495097	1	1	G4N549_MAGO7
biological_process	GO:0019236	response to pheromone	1	1	1	0.996859	0.0273433	1	1	G4N845_MAGO7
biological_process	GO:0070262	peptidyl-serine dephosphorylation	1	5	0.2	0.934963	0.370483	1	1	G4N8C1_MAGO7
biological_process	GO:0000390	spliceosomal complex disassembly	1	2	0.5	0.992217	0.168926	1	1	G4NHA6_MAGO7
cellular_component	GO:0000814	ESCRT II complex	1	3	0.333333	0.976434	0.250329	1	1	G4NCT4_MAGO7
molecular_function	GO:0008139	nuclear localization sequence binding	1	2	0.5	0.993319	0.156966	1	1	G4NIB9_MAGO7
molecular_function	GO:0004723	calcium-dependent protein serine/threonine phosphatase activity	1	1	1	0.993319	0.156966	1	1	G4MNE6_MAGO7
molecular_function	GO:0008597	calcium-dependent protein serine/threonine phosphatase regulator activity	1	1	1	1	0.0818233	1	1	G4MNE6_MAGO7
biological_process	GO:0000754	adaptation of signaling pathway by response to pheromone involved in conjugation with cellular fusion	1	1	1	1	0.0883546	1	1	G4MNE6_MAGO7
biological_process	GO:0006873	cellular ion homeostasis	1	2	0.5	0.457122	0.729604	1	1	G4MNE6_MAGO7
biological_process	GO:0046856	phosphatidylinositol dephosphorylation	1	7	0.142857	0.878541	0.476972	1	1	G4NLW2_MAGO7
biological_process	GO:0000041	transition metal ion transport	1	7	0.142857	0.767358	0.510498	1	1	G4NCU9_MAGO7
molecular_function	GO:0003913	DNA photolyase activity	1	1	1	1	0.0818233	1	1	G4NL14_MAGO7
biological_process	GO:0018298	protein-chromophore linkage	1	3	0.333333	0.978018	0.242398	1	1	G4NL14_MAGO7
cellular_component	GO:0005876	spindle microtubule	1	2	0.5	0.95571	0.319009	1	1	G4NDQ7_MAGO7
biological_process	GO:0016567	protein ubiquitination	1	8	0.125	0.89194	0.282017	1	1	G4MPR1_MAGO7
cellular_component	GO:0061672	glutathione hydrolase complex	1	1	1	1	0.0915524	1	1	G4MQ98_MAGO7
molecular_function	GO:0051536	iron-sulfur cluster binding	1	7	0.142857	0.359276	0.820702	1	1	G4NDU1_MAGO7
biological_process	GO:0044571	[2Fe-2S] cluster assembly	1	3	0.333333	0.978018	0.242398	1	1	G4N1C1_MAGO7
biological_process	GO:0097502	mannosylation	1	4	0.25	0.95859	0.309394	1	1	G4MQ31_MAGO7
molecular_function	GO:0015297	antiporter activity	1	4	0.25	0.899263	0.31975	1	1	G4MKF0_MAGO7
molecular_function	GO:0008318	protein prenyltransferase activity	1	3	0.333333	0.919653	0.400969	1	1	G4MNG3_MAGO7
biological_process	GO:0018342	protein prenylation	1	2	0.5	0.934963	0.370483	1	1	G4MNG3_MAGO7
molecular_function	GO:0003864	3-methyl-2-oxobutanoate hydroxymethyltransferase activity	1	1	1	1	0.0818233	1	1	G4NB94_MAGO7
biological_process	GO:0015940	pantothenate biosynthetic process	1	5	0.2	0.934963	0.370483	1	1	G4NB94_MAGO7
biological_process	GO:0043488	regulation of mRNA stability	1	2	0.5	0.999948	0.000359625	1	0.134	G4N7X5_MAGO7
biological_process	GO:0009966	regulation of signal transduction	1	2	0.5	0.652231	0.553616	1	1	G4MTF6_MAGO7
cellular_component	GO:0030427	site of polarized growth	1	2	0.5	0.999163	0.00337483	1	0.361	G4NFW8_MAGO7
cellular_component	GO:0000112	nucleotide-excision repair factor 3 complex	1	4	0.25	0.95571	0.319009	1	1	G4ML50_MAGO7
biological_process	GO:0016043	cellular component organization	1	4	0.25	0.731773	0.321694	1	1	G4NDT9_MAGO7
molecular_function	GO:0015038	glutathione disulfide oxidoreductase activity	1	2	0.5	0.943428	0.347532	1	1	G4N1C1_MAGO7
molecular_function	GO:0097573	glutathione oxidoreductase activity	1	4	0.25	0.964136	0.28934	1	1	G4N1C1_MAGO7
biological_process	GO:0106034	protein maturation by [2Fe-2S] cluster transfer	1	1	1	1	0.0883546	1	1	G4N1C1_MAGO7
biological_process	GO:0006970	response to osmotic stress	1	3	0.333333	0.917436	0.287176	1	1	G4N1C1_MAGO7
cellular_component	GO:0016459	myosin complex	1	4	0.25	0.987653	0.0979303	1	1	G4NKK3_MAGO7
molecular_function	GO:0003774	cytoskeletal motor activity	1	5	0.2	0.990297	0.0447227	1	1	G4NKK3_MAGO7
biological_process	GO:0043087	regulation of GTPase activity	1	5	0.2	0.712824	0.671069	1	1	G4MV33_MAGO7
cellular_component	GO:0031932	TORC2 complex	1	5	0.2	0.930597	0.381411	1	1	G4N7N3_MAGO7
molecular_function	GO:0043399	tRNA A64-2'-O-ribosylphosphate transferase activity	1	1	1	1	0.0818233	1	1	G4MYV2_MAGO7
biological_process	GO:0019988	charged-tRNA amino acid modification	1	1	1	1	0.0883546	1	1	G4MYV2_MAGO7
biological_process	GO:0000209	protein polyubiquitination	1	4	0.25	0.988839	0.0919755	1	1	G4MUH5_MAGO7
molecular_function	GO:0004088	carbamoyl-phosphate synthase (glutamine-hydrolyzing) activity	1	3	0.333333	0.981046	0.225971	1	1	G4MVB1_MAGO7
biological_process	GO:0006207	'de novo' pyrimidine nucleobase biosynthetic process	1	5	0.2	0.934963	0.370483	1	1	G4MVB1_MAGO7
biological_process	GO:0000056	ribosomal small subunit export from nucleus	1	4	0.25	0.95859	0.309394	1	1	G4N871_MAGO7
molecular_function	GO:0016758	hexosyltransferase activity	1	5	0.2	0.495422	0.697325	1	1	G4NIF9_MAGO7
molecular_function	GO:0003954	NADH dehydrogenase activity	1	3	0.333333	0.805449	0.574463	1	1	G4N8E7_MAGO7
biological_process	GO:0006116	NADH oxidation	1	4	0.25	0.95859	0.309394	1	1	G4N8E7_MAGO7
biological_process	GO:0000082	G1/S transition of mitotic cell cycle	1	3	0.333333	0.943404	0.185136	1	1	G4N814_MAGO7
biological_process	GO:0051865	protein autoubiquitination	1	2	0.5	0.992217	0.168926	1	1	G4MUH5_MAGO7
biological_process	GO:0007021	tubulin complex assembly	1	6	0.166667	0.908025	0.426184	1	1	G4MZK1_MAGO7
molecular_function	GO:0003950	NAD+ ADP-ribosyltransferase activity	1	2	0.5	0.993319	0.156966	1	1	G4ML01_MAGO7
biological_process	GO:0006471	protein ADP-ribosylation	1	1	1	1	0.0883546	1	1	G4ML01_MAGO7
molecular_function	GO:0004126	cytidine deaminase activity	1	1	1	1	0.0818233	1	1	G4MRK8_MAGO7
molecular_function	GO:0047844	deoxycytidine deaminase activity	1	1	1	1	0.0818233	1	1	G4MRK8_MAGO7
biological_process	GO:0006217	deoxycytidine catabolic process	1	1	1	1	0.0883546	1	1	G4MRK8_MAGO7
cellular_component	GO:0005811	lipid droplet	1	6	0.166667	0.90207	0.438107	1	1	G4MLL8_MAGO7
cellular_component	GO:0097038	perinuclear endoplasmic reticulum	1	2	0.5	0.95571	0.319009	1	1	G4MWW2_MAGO7
cellular_component	GO:0030136	clathrin-coated vesicle	1	2	0.5	0.99818	0.0135706	1	0.905	G4N7C0_MAGO7
molecular_function	GO:0061629	RNA polymerase II-specific DNA-binding transcription factor binding	1	3	0.333333	0.981046	0.225971	1	1	G4N7K9_MAGO7
biological_process	GO:0000902	cell morphogenesis	1	4	0.25	0.932103	0.208583	1	1	G4MUV9_MAGO7
cellular_component	GO:0120114	Sm-like protein family complex	1	1	1	0.40672	0.819104	1	1	G4MT14_MAGO7
biological_process	GO:0000956	nuclear-transcribed mRNA catabolic process	1	5	0.2	0.999708	0.00125522	1	0.386	G4MT14_MAGO7
molecular_function	GO:0042910	xenobiotic transmembrane transporter activity	1	3	0.333333	0.981046	0.225971	1	1	G4MKF0_MAGO7
biological_process	GO:1990961	xenobiotic detoxification by transmembrane export across the plasma membrane	1	3	0.333333	0.978018	0.242398	1	1	G4MKF0_MAGO7
molecular_function	GO:0042803	protein homodimerization activity	1	5	0.2	0.943428	0.347532	1	1	G4NHA0_MAGO7
biological_process	GO:0090173	regulation of synaptonemal complex assembly	1	1	1	1	0.0883546	1	1	G4N9J8_MAGO7
cellular_component	GO:0031431	Dbf4-dependent protein kinase complex	1	1	1	1	0.0915524	1	1	G4N814_MAGO7
biological_process	GO:1902977	mitotic DNA replication preinitiation complex assembly	1	2	0.5	0.992217	0.168926	1	1	G4N814_MAGO7
biological_process	GO:0031573	mitotic intra-S DNA damage checkpoint signaling	1	4	0.25	0.95859	0.309394	1	1	G4N814_MAGO7
biological_process	GO:0043392	negative regulation of DNA binding	1	1	1	0.978018	0.242398	1	1	G4N814_MAGO7
biological_process	GO:0001100	negative regulation of exit from mitosis	1	3	0.333333	0.978018	0.242398	1	1	G4N814_MAGO7
biological_process	GO:0010620	negative regulation of transcription by transcription factor catabolism	1	2	0.5	0.992217	0.168926	1	1	G4N814_MAGO7
biological_process	GO:1905561	positive regulation of kinetochore assembly	1	1	1	1	0.0883546	1	1	G4N814_MAGO7
biological_process	GO:0060903	positive regulation of meiosis I	1	1	1	1	0.0883546	1	1	G4N814_MAGO7
biological_process	GO:1905263	positive regulation of meiotic DNA double-strand break formation involved in reciprocal meiotic recombination	1	1	1	1	0.0883546	1	1	G4N814_MAGO7
biological_process	GO:1904968	positive regulation of monopolar spindle attachment to meiosis I kinetochore	1	1	1	1	0.0883546	1	1	G4N814_MAGO7
biological_process	GO:0006279	premeiotic DNA replication	1	2	0.5	0.992217	0.168926	1	1	G4N814_MAGO7
biological_process	GO:0007089	traversing start control point of mitotic cell cycle	1	3	0.333333	0.978018	0.242398	1	1	G4MTA2_MAGO7
biological_process	GO:2000232	regulation of rRNA processing	1	3	0.333333	0.95859	0.309394	1	1	G4MUH5_MAGO7
biological_process	GO:0000055	ribosomal large subunit export from nucleus	1	6	0.166667	0.981733	0.121459	1	1	G4N871_MAGO7
molecular_function	GO:0004408	holocytochrome-c synthase activity	1	2	0.5	0.993319	0.156966	1	1	G4NA39_MAGO7
molecular_function	GO:0015299	solute:proton antiporter activity	1	5	0.2	0.8359	0.536472	1	1	G4MWL2_MAGO7
biological_process	GO:0006031	chitin biosynthetic process	1	3	0.333333	0.934963	0.370483	1	1	G4N1B2_MAGO7
molecular_function	GO:0048487	beta-tubulin binding	1	2	0.5	0.993319	0.156966	1	1	G4MZK1_MAGO7
biological_process	GO:0007023	post-chaperonin tubulin folding pathway	1	3	0.333333	0.978018	0.242398	1	1	G4MZK1_MAGO7
biological_process	GO:0044283	small molecule biosynthetic process	1	2	0.5	0.00267139	0.99904	0.168	1	G4MPC7_MAGO7
cellular_component	GO:0031234	extrinsic component of cytoplasmic side of plasma membrane	1	2	0.5	0.930597	0.381411	1	1	G4MUH5_MAGO7
cellular_component	GO:1990306	RSP5-BUL ubiquitin ligase complex	1	1	1	1	0.0915524	1	1	G4MUH5_MAGO7
biological_process	GO:0034644	cellular response to UV	1	1	1	0.908025	0.426184	1	1	G4MUH5_MAGO7
biological_process	GO:0006333	chromatin assembly or disassembly	1	2	0.5	0.431602	0.803106	1	1	G4MUH5_MAGO7
biological_process	GO:0045723	positive regulation of fatty acid biosynthetic process	1	1	1	1	0.0883546	1	1	G4MUH5_MAGO7
biological_process	GO:0048260	positive regulation of receptor-mediated endocytosis	1	1	1	1	0.0883546	1	1	G4MUH5_MAGO7
biological_process	GO:0006513	protein monoubiquitination	1	2	0.5	0.95859	0.309394	1	1	G4MUH5_MAGO7
biological_process	GO:0010794	regulation of dolichol biosynthetic process	1	1	1	1	0.0883546	1	1	G4MUH5_MAGO7
biological_process	GO:0032443	regulation of ergosterol biosynthetic process	1	1	1	1	0.0883546	1	1	G4MUH5_MAGO7
biological_process	GO:0031384	regulation of initiation of mating projection growth	1	1	1	1	0.0883546	1	1	G4MUH5_MAGO7
biological_process	GO:0010793	regulation of mRNA export from nucleus	1	1	1	1	0.0883546	1	1	G4MUH5_MAGO7
biological_process	GO:0010796	regulation of multivesicular body size	1	1	1	1	0.0883546	1	1	G4MUH5_MAGO7
biological_process	GO:0006808	regulation of nitrogen utilization	1	2	0.5	0.992217	0.168926	1	1	G4MUH5_MAGO7
biological_process	GO:0019220	regulation of phosphate metabolic process	1	1	1	0.981045	0.0636495	1	1	G4MUH5_MAGO7
biological_process	GO:2000203	regulation of ribosomal large subunit export from nucleus	1	1	1	1	0.0883546	1	1	G4MUH5_MAGO7
biological_process	GO:2000238	regulation of tRNA export from nucleus	1	1	1	1	0.0883546	1	1	G4MUH5_MAGO7
biological_process	GO:2000235	regulation of tRNA processing	1	1	1	1	0.0883546	1	1	G4MUH5_MAGO7
biological_process	GO:0010795	regulation of ubiquinone biosynthetic process	1	1	1	1	0.0883546	1	1	G4MUH5_MAGO7
biological_process	GO:0009410	response to xenobiotic stimulus	1	2	0.5	0.992217	0.168926	1	1	G4MUH5_MAGO7
biological_process	GO:0034517	ribophagy	1	2	0.5	0.992217	0.168926	1	1	G4MUH5_MAGO7
biological_process	GO:0070086	ubiquitin-dependent endocytosis	1	1	1	1	0.0883546	1	1	G4MUH5_MAGO7
biological_process	GO:0005992	trehalose biosynthetic process	1	4	0.25	0.95859	0.309394	1	1	G4N8C1_MAGO7
cellular_component	GO:0005786	signal recognition particle, endoplasmic reticulum targeting	1	5	0.2	0.930597	0.381411	1	1	G4NH26_MAGO7
molecular_function	GO:0008312	7S RNA binding	1	5	0.2	0.943428	0.347532	1	1	G4NH26_MAGO7
biological_process	GO:0006614	SRP-dependent cotranslational protein targeting to membrane	1	8	0.125	0.780921	0.603987	1	1	G4NH26_MAGO7
cellular_component	GO:0042764	ascospore-type prospore	1	1	1	0.998063	0.0201553	1	0.952	G4MTA2_MAGO7
cellular_component	GO:1990860	Pho85-Pho80 CDK-cyclin complex	1	1	1	1	0.0915524	1	1	G4MTA2_MAGO7
biological_process	GO:0050849	negative regulation of calcium-mediated signaling	1	1	1	1	0.0883546	1	1	G4MTA2_MAGO7
biological_process	GO:0043433	negative regulation of DNA-binding transcription factor activity	1	2	0.5	0.992217	0.168926	1	1	G4MTA2_MAGO7
biological_process	GO:0045719	negative regulation of glycogen biosynthetic process	1	1	1	1	0.0883546	1	1	G4MTA2_MAGO7
biological_process	GO:0016242	negative regulation of macroautophagy	1	1	1	1	0.0883546	1	1	G4MTA2_MAGO7
biological_process	GO:0045936	negative regulation of phosphate metabolic process	1	1	1	0.978018	0.242398	1	1	G4MTA2_MAGO7
biological_process	GO:0071073	positive regulation of phospholipid biosynthetic process	1	1	1	1	0.0883546	1	1	G4MTA2_MAGO7
biological_process	GO:0051302	regulation of cell division	1	1	1	0.780921	0.603987	1	1	G4MTA2_MAGO7
biological_process	GO:0032878	regulation of establishment or maintenance of cell polarity	1	1	1	0.997445	0.0414102	1	1	G4MTA2_MAGO7
biological_process	GO:0031647	regulation of protein stability	1	1	1	0.934963	0.370483	1	1	G4MTA2_MAGO7
biological_process	GO:0006464	cellular protein modification process	1	5	0.2	0.963751	0.0565834	1	1	G4MR87_MAGO7
biological_process	GO:0072666	establishment of protein localization to vacuole	1	2	0.5	0.837548	0.419681	1	1	G4MR87_MAGO7
biological_process	GO:0019915	lipid storage	1	2	0.5	0.95859	0.309394	1	1	G4MLL8_MAGO7
cellular_component	GO:0090726	cortical dynamic polarity patch	1	2	0.5	0.991637	0.174741	1	1	G4MUV9_MAGO7
biological_process	GO:1902917	positive regulation of mating projection assembly	1	1	1	1	0.0883546	1	1	G4MUV9_MAGO7
biological_process	GO:2000769	regulation of establishment or maintenance of cell polarity regulating cell shape	1	1	1	0.992217	0.168926	1	1	G4MUV9_MAGO7
biological_process	GO:1901901	regulation of protein localization to cell division site involved in cytokinesis	1	1	1	1	0.0883546	1	1	G4MUV9_MAGO7
cellular_component	GO:0031533	mRNA cap methyltransferase complex	1	2	0.5	0.991637	0.174741	1	1	G4N4L3_MAGO7
molecular_function	GO:0030620	U2 snRNA binding	1	2	0.5	0.993319	0.156966	1	1	G4N5D4_MAGO7
molecular_function	GO:0030623	U5 snRNA binding	1	1	1	1	0.0818233	1	1	G4N5D4_MAGO7
biological_process	GO:0000389	mRNA 3'-splice site recognition	1	1	1	1	0.0883546	1	1	G4N5D4_MAGO7
biological_process	GO:0000395	mRNA 5'-splice site recognition	1	2	0.5	0.992217	0.168926	1	1	G4N5D4_MAGO7
biological_process	GO:0000244	spliceosomal tri-snRNP complex assembly	1	2	0.5	0.992217	0.168926	1	1	G4N5D4_MAGO7
molecular_function	GO:0042162	telomeric DNA binding	1	3	0.333333	0.774376	0.609347	1	1	G4NHA0_MAGO7
cellular_component	GO:0035145	exon-exon junction complex	1	2	0.5	0.991637	0.174741	1	1	G4ND41_MAGO7
cellular_component	GO:0030870	Mre11 complex	1	3	0.333333	0.976434	0.250329	1	1	G4MPV1_MAGO7
biological_process	GO:0009272	fungal-type cell wall biogenesis	1	2	0.5	0.847169	0.523277	1	1	G4NFW8_MAGO7
biological_process	GO:0042766	nucleosome mobilization	1	2	0.5	0.992217	0.168926	1	1	G4N7K9_MAGO7
cellular_component	GO:0017087	mitochondrial processing peptidase complex	1	2	0.5	0.991637	0.174741	1	1	G4N5F1_MAGO7
molecular_function	GO:0008022	protein C-terminus binding	1	2	0.5	0.993319	0.156966	1	1	G4NC31_MAGO7
molecular_function	GO:0016657	oxidoreductase activity, acting on NAD(P)H, nitrogenous group as acceptor	1	1	1	1	0.0818233	1	1	G4MPS3_MAGO7
cellular_component	GO:0005946	alpha,alpha-trehalose-phosphate synthase complex (UDP-forming)	1	2	0.5	0.991637	0.174741	1	1	G4N8C1_MAGO7
biological_process	GO:0070413	trehalose metabolism in response to stress	1	2	0.5	0.992217	0.168926	1	1	G4N8C1_MAGO7
molecular_function	GO:0016773	phosphotransferase activity, alcohol group as acceptor	1	1	1	0.999873	0.000286605	1	0.049	G4NL09_MAGO7
biological_process	GO:0000288	nuclear-transcribed mRNA catabolic process, deadenylation-dependent decay	1	2	0.5	0.999959	0.000350705	1	0.131	G4NC31_MAGO7
biological_process	GO:0032120	ascospore-type prospore membrane formation	1	1	1	1	0.0883546	1	1	G4MZL7_MAGO7
biological_process	GO:0010619	adenylate cyclase-activating glucose-activated G protein-coupled receptor signaling pathway	1	2	0.5	0.992217	0.168926	1	1	G4N7T3_MAGO7
molecular_function	GO:0015275	stretch-activated, cation-selective, calcium channel activity	1	1	1	1	0.0818233	1	1	G4MWW2_MAGO7
biological_process	GO:0006884	cell volume homeostasis	1	1	1	1	0.0883546	1	1	G4MWW2_MAGO7
biological_process	GO:0010515	negative regulation of induction of conjugation with cellular fusion	1	2	0.5	0.992217	0.168926	1	1	G4N7T3_MAGO7
cellular_component	GO:0000123	histone acetyltransferase complex	1	1	1	0.999678	0.00191318	1	0.214	G4N1E0_MAGO7
biological_process	GO:0038203	TORC2 signaling	1	1	1	0.978018	0.242398	1	1	G4N7N3_MAGO7
molecular_function	GO:0016307	phosphatidylinositol phosphate kinase activity	1	2	0.5	0.981046	0.225971	1	1	G4N6C3_MAGO7
biological_process	GO:0006335	DNA replication-dependent chromatin assembly	1	1	1	1	0.0883546	1	1	G4N6F3_MAGO7
molecular_function	GO:0033897	ribonuclease T2 activity	1	2	0.5	0.993319	0.156966	1	1	G4MKH8_MAGO7
molecular_function	GO:0051723	protein methylesterase activity	1	1	1	1	0.0818233	1	1	G4MUD9_MAGO7
biological_process	GO:0006482	protein demethylation	1	1	1	1	0.0883546	1	1	G4MUD9_MAGO7
cellular_component	GO:0032592	integral component of mitochondrial membrane	1	2	0.5	0.847811	0.405246	1	1	G4ND67_MAGO7
molecular_function	GO:0042626	ATPase-coupled transmembrane transporter activity	1	2	0.5	0.666018	0.501192	1	1	G4NC33_MAGO7
molecular_function	GO:0004419	hydroxymethylglutaryl-CoA lyase activity	1	1	1	1	0.0818233	1	1	G4MPC7_MAGO7
biological_process	GO:0046827	positive regulation of protein export from nucleus	1	2	0.5	0.992217	0.168926	1	1	G4N7T3_MAGO7
cellular_component	GO:0000111	nucleotide-excision repair factor 2 complex	1	1	1	1	0.0915524	1	1	G4MUE8_MAGO7
cellular_component	GO:0120125	PNGase complex	1	1	1	1	0.0915524	1	1	G4MUE8_MAGO7
molecular_function	GO:0000224	peptide-N4-(N-acetyl-beta-glucosaminyl)asparagine amidase activity	1	1	1	1	0.0818233	1	1	G4MUE8_MAGO7
biological_process	GO:0035977	protein deglycosylation involved in glycoprotein catabolic process	1	2	0.5	0.978018	0.242398	1	1	G4MUE8_MAGO7
biological_process	GO:0097466	ubiquitin-dependent glycoprotein ERAD pathway	1	1	1	0.992217	0.168926	1	1	G4MUE8_MAGO7
molecular_function	GO:0004691	cAMP-dependent protein kinase activity	1	1	1	1	0.0818233	1	1	G4N7T3_MAGO7
biological_process	GO:0061987	negative regulation of transcription from RNA polymerase II promoter by glucose	1	1	1	0.95859	0.309394	1	1	G4N7T3_MAGO7
molecular_function	GO:0004698	calcium-dependent protein kinase C activity	1	1	1	1	0.0818233	1	1	G4NFW8_MAGO7
biological_process	GO:0032186	cellular bud neck septin ring organization	1	1	1	1	0.0883546	1	1	G4NFW8_MAGO7
biological_process	GO:0010606	positive regulation of cytoplasmic mRNA processing body assembly	1	1	1	1	0.0883546	1	1	G4NFW8_MAGO7
biological_process	GO:0060211	regulation of nuclear-transcribed mRNA poly(A) tail shortening	1	1	1	0.992217	0.168926	1	1	G4NFW8_MAGO7
biological_process	GO:0009612	response to mechanical stimulus	1	1	1	1	0.0883546	1	1	G4NFW8_MAGO7
molecular_function	GO:0019905	syntaxin binding	1	2	0.5	0.993319	0.156966	1	1	G4MRI9_MAGO7
biological_process	GO:0010723	positive regulation of transcription from RNA polymerase II promoter in response to iron	1	1	1	1	0.0883546	1	1	G4NC05_MAGO7
biological_process	GO:1903715	regulation of aerobic respiration	1	1	1	1	0.0883546	1	1	G4NC05_MAGO7
molecular_function	GO:0140658	ATP-dependent chromatin remodeler activity	1	1	1	NA	NA	NA	NA	G4N7K9_MAGO7
molecular_function	GO:0031492	nucleosomal DNA binding	1	1	1	1	0.0818233	1	1	G4N7K9_MAGO7
molecular_function	GO:0000182	rDNA binding	1	1	1	1	0.0818233	1	1	G4N7K9_MAGO7
biological_process	GO:0035973	aggrephagy	1	1	1	1	0.0883546	1	1	G4N7K9_MAGO7
biological_process	GO:1900189	positive regulation of cell adhesion involved in single-species biofilm formation	1	1	1	1	0.0883546	1	1	G4N7K9_MAGO7
biological_process	GO:2000219	positive regulation of invasive growth in response to glucose limitation	1	1	1	1	0.0883546	1	1	G4N7K9_MAGO7
biological_process	GO:0031496	positive regulation of mating type switching	1	1	1	1	0.0883546	1	1	G4N7K9_MAGO7
biological_process	GO:0061412	positive regulation of transcription from RNA polymerase II promoter in response to amino acid starvation	1	1	1	1	0.0883546	1	1	G4N7K9_MAGO7
biological_process	GO:0042148	strand invasion	1	1	1	0.992217	0.168926	1	1	G4N7K9_MAGO7
biological_process	GO:0000493	box H/ACA snoRNP assembly	1	1	1	1	0.0883546	1	1	G4N8S8_MAGO7
biological_process	GO:0016074	sno(s)RNA metabolic process	1	1	1	0.847169	0.523277	1	1	G4N8S8_MAGO7
cellular_component	GO:0018444	translation release factor complex	1	1	1	1	0.0915524	1	1	G4NC31_MAGO7
molecular_function	GO:0019003	GDP binding	1	1	1	1	0.0818233	1	1	G4NC31_MAGO7
biological_process	GO:0002184	cytoplasmic translational termination	1	1	1	1	0.0883546	1	1	G4NC31_MAGO7
molecular_function	GO:0004651	polynucleotide 5'-phosphatase activity	1	1	1	1	0.0818233	1	1	G4N4L3_MAGO7
molecular_function	GO:0004450	isocitrate dehydrogenase (NADP+) activity	1	1	1	1	0.0818233	1	1	G4MUJ2_MAGO7
biological_process	GO:0006102	isocitrate metabolic process	1	1	1	1	0.0883546	1	1	G4MUJ2_MAGO7
biological_process	GO:0007095	mitotic G2 DNA damage checkpoint signaling	1	2	0.5	0.992217	0.168926	1	1	G4MPV1_MAGO7
molecular_function	GO:0004805	trehalose-phosphatase activity	1	1	1	1	0.0818233	1	1	G4N8C1_MAGO7
biological_process	GO:0035970	peptidyl-threonine dephosphorylation	1	1	1	1	0.0883546	1	1	G4N8C1_MAGO7
molecular_function	GO:0004767	sphingomyelin phosphodiesterase activity	1	2	0.5	0.993319	0.156966	1	1	G4MKJ1_MAGO7
cellular_component	GO:0071627	integral component of fungal-type vacuolar membrane	1	1	1	1	0.0915524	1	1	G4N514_MAGO7
molecular_function	GO:0044604	ABC-type phytochelatin transporter activity	1	1	1	1	0.0818233	1	1	G4N514_MAGO7
biological_process	GO:0036249	cadmium ion import into vacuole	1	1	1	1	0.0883546	1	1	G4N514_MAGO7
biological_process	GO:0098849	cellular detoxification of cadmium ion	1	1	1	1	0.0883546	1	1	G4N514_MAGO7
biological_process	GO:0071996	glutathione transmembrane import into vacuole	1	1	1	1	0.0883546	1	1	G4N514_MAGO7
biological_process	GO:0036246	phytochelatin 2 import into vacuole	1	1	1	1	0.0883546	1	1	G4N514_MAGO7
molecular_function	GO:0005545	1-phosphatidylinositol binding	1	1	1	1	0.0818233	1	1	G4N7C0_MAGO7
biological_process	GO:0048268	clathrin coat assembly	1	1	1	1	0.0883546	1	1	G4N7C0_MAGO7
cellular_component	GO:0032777	Piccolo NuA4 histone acetyltransferase complex	1	1	1	0.991637	0.174741	1	1	G4MNE5_MAGO7
biological_process	GO:0071985	multivesicular body sorting pathway	1	1	1	0.899413	0.321102	1	1	G4NCT4_MAGO7
molecular_function	GO:0016298	lipase activity	1	1	1	0.872149	0.312845	1	1	G4MLL8_MAGO7
molecular_function	GO:0008353	RNA polymerase II CTD heptapeptide repeat kinase activity	0	2	0	0.843034	1	1	1
molecular_function	GO:0034511	U3 snoRNA binding	0	7	0	0.549961	1	1	1
molecular_function	GO:0000979	RNA polymerase II core promoter sequence-specific DNA binding	0	2	0	0.843034	1	1	1
molecular_function	GO:0017025	TBP-class protein binding	0	5	0	0.652468	1	1	1
biological_process	GO:0060261	positive regulation of transcription initiation from RNA polymerase II promoter	0	2	0	0.434504	1	1	1
biological_process	GO:0051123	RNA polymerase II preinitiation complex assembly	0	7	0	0.248946	1	1	1
cellular_component	GO:0000815	ESCRT III complex	0	2	0	0.825259	1	1	1
biological_process	GO:1904669	ATP export	0	4	0	0.690606	1	1	1
biological_process	GO:0071454	cellular response to anoxia	0	1	0	0.911645	1	1	1
biological_process	GO:1904902	ESCRT III complex assembly	0	1	0	0.911645	1	1	1
biological_process	GO:0070676	intralumenal vesicle formation	0	3	0	0.757602	1	1	1
biological_process	GO:0043328	protein transport to vacuole involved in ubiquitin-dependent protein catabolic process via the multivesicular body sorting pathway	0	5	0	0.629517	1	1	1
molecular_function	GO:0008526	phosphatidylinositol transfer activity	0	2	0	0.843034	1	1	1
cellular_component	GO:0005763	mitochondrial small ribosomal subunit	0	7	0	0.510382	1	1	1
biological_process	GO:0090114	COPII-coated vesicle budding	0	2	0	0.690606	1	1	1
molecular_function	GO:0030628	pre-mRNA 3'-splice site binding	0	1	0	0.918177	1	1	1
cellular_component	GO:0000781	chromosome, telomeric region	0	16	0	0.0742481	1	0.944	1
cellular_component	GO:0000346	transcription export complex	0	1	0	0.825259	1	1	1
biological_process	GO:0006406	mRNA export from nucleus	0	9	0	0.489502	0.828367	1	1
biological_process	GO:0031509	subtelomeric heterochromatin assembly	0	11	0	0.360922	1	1	1
biological_process	GO:0006368	transcription elongation from RNA polymerase II promoter	0	14	0	0.107756	1	1	1
biological_process	GO:0006283	transcription-coupled nucleotide-excision repair	0	2	0	0.831074	1	1	1
cellular_component	GO:0005773	vacuole	0	6	0	0.0433525	0.986519	0.769	1
biological_process	GO:0009267	cellular response to starvation	0	2	0	0.712824	0.671069	1	1
biological_process	GO:0000425	pexophagy	0	2	0	0.831074	1	1	1
biological_process	GO:0007039	protein catabolic process in the vacuole	0	1	0	0.911645	1	1	1
biological_process	GO:0006914	autophagy	0	22	0	0.883647	0.221538	1	1
molecular_function	GO:0015035	protein-disulfide reductase activity	0	3	0	0.774376	0.609347	1	1
biological_process	GO:0006662	glycerol ether metabolic process	0	1	0	0.911645	1	1	1
cellular_component	GO:0071004	U2-type prespliceosome	0	8	0	0.463583	1	1	1
molecular_function	GO:1990447	U2 snRNP binding	0	1	0	0.918177	1	1	1
biological_process	GO:1903241	U2-type prespliceosome assembly	0	1	0	0.911645	1	1	1
biological_process	GO:0006094	gluconeogenesis	0	7	0	0.678898	0.700233	1	1
biological_process	GO:0034553	mitochondrial respiratory chain complex II assembly	0	1	0	0.911645	1	1	1
molecular_function	GO:0008810	cellulase activity	0	5	0	0.652468	1	1	1
biological_process	GO:0030245	cellulose catabolic process	0	22	0	0.12982	1	1	1
molecular_function	GO:0004177	aminopeptidase activity	0	20	0	0.0910318	1	0.998	1
molecular_function	GO:0004301	epoxide hydrolase activity	0	1	0	0.918177	1	1	1
biological_process	GO:0043171	peptide catabolic process	0	2	0	0.847169	0.523277	1	1
molecular_function	GO:0031419	cobalamin binding	0	2	0	0.843034	1	1	1
molecular_function	GO:0050086	mannitol 2-dehydrogenase activity	0	1	0	0.918177	1	1	1
molecular_function	GO:0030515	snoRNA binding	0	12	0	0.180779	1	1	1
biological_process	GO:1990120	messenger ribonucleoprotein complex assembly	0	1	0	0.911645	1	1	1
biological_process	GO:0071042	nuclear polyadenylation-dependent mRNA catabolic process	0	1	0	0.911645	1	1	1
cellular_component	GO:1990726	Lsm1-7-Pat1 complex	0	3	0	0.749671	1	1	1
cellular_component	GO:0005688	U6 snRNP	0	4	0	0.680991	1	1	1
biological_process	GO:0030490	maturation of SSU-rRNA	0	6	0	0.390654	0.829028	1	1
molecular_function	GO:0070006	metalloaminopeptidase activity	0	8	0	0.504903	1	1	1
biological_process	GO:0070084	protein initiator methionine removal	0	3	0	0.757602	1	1	1
molecular_function	GO:0004755	saccharopine dehydrogenase (NADP+, L-glutamate-forming) activity	0	1	0	0.918177	1	1	1
biological_process	GO:0019878	lysine biosynthetic process via aminoadipic acid	0	5	0	0.629517	1	1	1
cellular_component	GO:0042025	host cell nucleus	0	10	0	0.382439	1	1	1
cellular_component	GO:0005783	endoplasmic reticulum	0	41	0	0.0512944	0.972825	0.861	1
biological_process	GO:0046279	3,4-dihydroxybenzoate biosynthetic process	0	1	0	0.911645	1	1	1
biological_process	GO:0019630	quinate metabolic process	0	1	0	0.911645	1	1	1
cellular_component	GO:0071008	U2-type post-mRNA release spliceosomal complex	0	2	0	0.825259	1	1	1
molecular_function	GO:0004608	phosphatidylethanolamine N-methyltransferase activity	0	1	0	0.918177	1	1	1
biological_process	GO:0006656	phosphatidylcholine biosynthetic process	0	5	0	0.629517	1	1	1
cellular_component	GO:0016282	eukaryotic 43S preinitiation complex	0	14	0	0.260205	1	1	1
cellular_component	GO:0033290	eukaryotic 48S preinitiation complex	0	16	0	0.214602	1	1	1
cellular_component	GO:0005852	eukaryotic translation initiation factor 3 complex	0	6	0	0.286511	1	1	1
molecular_function	GO:0043022	ribosome binding	0	13	0	0.30221	1	1	1
biological_process	GO:0001732	formation of cytoplasmic translation initiation complex	0	14	0	0.273181	1	1	1
biological_process	GO:0006446	regulation of translational initiation	0	3	0	0.434504	1	1	1
molecular_function	GO:0004402	histone acetyltransferase activity	0	5	0	0.504903	1	1	1
molecular_function	GO:0004707	MAP kinase activity	0	7	0	0.549961	1	1	1
molecular_function	GO:0004708	MAP kinase kinase activity	0	3	0	0.774029	1	1	1
biological_process	GO:0000196	cell wall integrity MAPK cascade	0	2	0	0.690606	1	1	1
biological_process	GO:0000165	MAPK cascade	0	3	0	0.328931	1	1	1
biological_process	GO:0075018	positive regulation of appressorium formation	0	3	0	0.757602	1	1	1
biological_process	GO:0050850	positive regulation of calcium-mediated signaling	0	2	0	0.831074	1	1	1
cellular_component	GO:0071540	eukaryotic translation initiation factor 3 complex, eIF3e	0	6	0	0.561893	1	1	1
cellular_component	GO:0071541	eukaryotic translation initiation factor 3 complex, eIF3m	0	6	0	0.561893	1	1	1
cellular_component	GO:0034399	nuclear periphery	0	18	0	0.160708	1	1	1
biological_process	GO:0016126	sterol biosynthetic process	0	8	0	0.51875	0.811637	1	1
molecular_function	GO:0008409	5'-3' exonuclease activity	0	1	0	0.893449	0.450039	1	1
biological_process	GO:0006284	base-excision repair	0	5	0	0.780921	0.603987	1	1
biological_process	GO:0043137	DNA replication, removal of RNA primer	0	2	0	0.757602	1	1	1
molecular_function	GO:0061981	3-hydroxykynureninase activity	0	1	0	0.918177	1	1	1
molecular_function	GO:0030429	kynureninase activity	0	1	0	0.918177	1	1	1
biological_process	GO:0034354	'de novo' NAD biosynthetic process from tryptophan	0	4	0	0.690606	1	1	1
biological_process	GO:0043420	anthranilate metabolic process	0	3	0	0.757602	1	1	1
biological_process	GO:0097053	L-kynurenine catabolic process	0	1	0	0.911645	1	1	1
biological_process	GO:0019805	quinolinate biosynthetic process	0	3	0	0.757602	1	1	1
biological_process	GO:0006569	tryptophan catabolic process	0	3	0	0.988045	0.0660998	1	1
biological_process	GO:0002183	cytoplasmic translational initiation	0	4	0	0.156384	1	1	1
biological_process	GO:0031047	gene silencing by RNA	0	8	0	0.476723	1	1	1
biological_process	GO:1990625	negative regulation of cytoplasmic translational initiation in response to stress	0	2	0	0.831074	1	1	1
molecular_function	GO:0009916	alternative oxidase activity	0	1	0	0.918177	1	1	1
molecular_function	GO:0016162	cellulose 1,4-beta-cellobiosidase activity	0	1	0	0.918177	1	1	1
molecular_function	GO:0030248	cellulose binding	0	22	0	0.152301	1	1	1
molecular_function	GO:0034512	box C/D RNA binding	0	1	0	0.918177	1	1	1
cellular_component	GO:0043529	GET complex	0	2	0	0.825259	1	1	1
molecular_function	GO:0044183	protein folding chaperone	0	2	0	0.843034	1	1	1
biological_process	GO:0006620	posttranslational protein targeting to endoplasmic reticulum membrane	0	3	0	0.573816	1	1	1
biological_process	GO:0045048	protein insertion into ER membrane	0	3	0	0.690606	1	1	1
biological_process	GO:0009408	response to heat	0	4	0	0.780921	0.603987	1	1
biological_process	GO:0010038	response to metal ion	0	2	0	0.9339	0.253074	1	1
cellular_component	GO:0022627	cytosolic small ribosomal subunit	0	10	0	0.382439	1	1	1
molecular_function	GO:0001965	G-protein alpha-subunit binding	0	1	0	0.918177	1	1	1
molecular_function	GO:0005092	GDP-dissociation inhibitor activity	0	3	0	0.652468	1	1	1
biological_process	GO:0007186	G protein-coupled receptor signaling pathway	0	5	0	0.847169	0.523277	1	1
biological_process	GO:0140469	GCN2-mediated signaling	0	2	0	0.831074	1	1	1
biological_process	GO:0061157	mRNA destabilization	0	1	0	0.999892	0.000777828	1	0.32
biological_process	GO:1903138	negative regulation of cell wall integrity MAPK cascade	0	2	0	0.831074	1	1	1
biological_process	GO:1902660	negative regulation of glucose mediated signaling pathway	0	4	0	0.690606	1	1	1
biological_process	GO:1903753	negative regulation of p38MAPK cascade	0	3	0	0.757602	1	1	1
biological_process	GO:2001125	negative regulation of translational frameshifting	0	1	0	0.911645	1	1	1
biological_process	GO:0031139	positive regulation of conjugation with cellular fusion	0	3	0	0.917436	0.287176	1	1
biological_process	GO:0001934	positive regulation of protein phosphorylation	0	1	0	0.629517	1	1	1
biological_process	GO:0008104	protein localization	0	3	0	0.983115	0.0271816	1	1
biological_process	GO:2000765	regulation of cytoplasmic translation	0	1	0	0.757602	1	1	1
biological_process	GO:0032995	regulation of fungal-type cell wall biogenesis	0	1	0	0.831074	1	1	1
biological_process	GO:1990116	ribosome-associated ubiquitin-dependent protein catabolic process	0	3	0	0.757602	1	1	1
molecular_function	GO:0031369	translation initiation factor binding	0	9	0	0.463528	1	1	1
cellular_component	GO:0000786	nucleosome	0	9	0	0.421066	1	1	1
cellular_component	GO:0035861	site of double-strand break	0	14	0	0.260205	1	1	1
biological_process	GO:0051984	positive regulation of chromosome segregation	0	2	0	0.908025	0.426184	1	1
biological_process	GO:1905342	positive regulation of protein localization to kinetochore	0	1	0	0.911645	1	1	1
cellular_component	GO:0030687	preribosome, large subunit precursor	0	17	0	0.160708	1	1	1
biological_process	GO:0042273	ribosomal large subunit biogenesis	0	7	0	0.390654	0.829028	1	1
cellular_component	GO:0031966	mitochondrial membrane	0	6	0	0.232821	0.84198	1	1
molecular_function	GO:0008495	protoheme IX farnesyltransferase activity	0	1	0	0.918177	1	1	1
biological_process	GO:0048034	heme O biosynthetic process	0	1	0	0.911645	1	1	1
cellular_component	GO:0030956	glutamyl-tRNA(Gln) amidotransferase complex	0	2	0	0.825259	1	1	1
molecular_function	GO:0050567	glutaminyl-tRNA synthase (glutamine-hydrolyzing) activity	0	2	0	0.843034	1	1	1
biological_process	GO:0070681	glutaminyl-tRNAGln biosynthesis via transamidation	0	2	0	0.831074	1	1	1
biological_process	GO:0032543	mitochondrial translation	0	14	0	0.142487	1	1	1
biological_process	GO:0051083	'de novo' cotranslational protein folding	0	3	0	0.757602	1	1	1
molecular_function	GO:0004042	acetyl-CoA:L-glutamate N-acetyltransferase activity	0	2	0	0.843034	1	1	1
molecular_function	GO:0103045	methione N-acyltransferase activity	0	2	0	0.843034	1	1	1
biological_process	GO:0006526	arginine biosynthetic process	0	5	0	0.476723	1	1	1
cellular_component	GO:0005774	vacuolar membrane	0	29	0	0.0382079	0.990671	0.714	1
molecular_function	GO:0051731	polynucleotide 5'-hydroxyl-kinase activity	0	2	0	0.71066	1	1	1
molecular_function	GO:0036218	dTTP diphosphatase activity	0	1	0	0.918177	1	1	1
molecular_function	GO:0035529	NADH pyrophosphatase activity	0	1	0	0.918177	1	1	1
molecular_function	GO:0000166	nucleotide binding	0	33	0	0.0276677	0.979906	0.751	1
biological_process	GO:0009204	deoxyribonucleoside triphosphate catabolic process	0	1	0	0.831074	1	1	1
biological_process	GO:0009117	nucleotide metabolic process	0	5	0	0.000297333	0.999976	0.018	1
cellular_component	GO:0030430	host cell cytoplasm	0	2	0	0.749671	1	1	1
molecular_function	GO:0050584	linoleate 11-lipoxygenase activity	0	1	0	0.918177	1	1	1
molecular_function	GO:1990136	linoleate 9S-lipoxygenase activity	0	1	0	0.918177	1	1	1
biological_process	GO:0043651	linoleic acid metabolic process	0	1	0	0.911645	1	1	1
molecular_function	GO:0004185	serine-type carboxypeptidase activity	0	5	0	0.652468	1	1	1
molecular_function	GO:0003856	3-dehydroquinate synthase activity	0	1	0	0.918177	1	1	1
molecular_function	GO:0003866	3-phosphoshikimate 1-carboxyvinyltransferase activity	0	1	0	0.918177	1	1	1
molecular_function	GO:0004764	shikimate 3-dehydrogenase (NADP+) activity	0	4	0	0.71066	1	1	1
molecular_function	GO:0004765	shikimate kinase activity	0	1	0	0.918177	1	1	1
biological_process	GO:0009073	aromatic amino acid family biosynthetic process	0	5	0	0.360922	1	1	1
biological_process	GO:0008652	cellular amino acid biosynthetic process	0	8	0	0.00034747	1	0.019	1
biological_process	GO:0009423	chorismate biosynthetic process	0	3	0	0.757602	1	1	1
cellular_component	GO:0030659	cytoplasmic vesicle membrane	0	3	0	0.9731	0.0830368	1	0.999
biological_process	GO:0072659	protein localization to plasma membrane	0	1	0	0.780921	0.603987	1	1
molecular_function	GO:0036002	pre-mRNA binding	0	1	0	0.943428	0.347532	1	1
biological_process	GO:0045787	positive regulation of cell cycle	0	1	0	0.767358	0.510498	1	1
biological_process	GO:0033120	positive regulation of RNA splicing	0	1	0	0.911645	1	1	1
biological_process	GO:0000387	spliceosomal snRNP assembly	0	7	0	0.81447	0.565496	1	1
molecular_function	GO:0003838	sterol 24-C-methyltransferase activity	0	3	0	0.774029	1	1	1
cellular_component	GO:0005965	protein farnesyltransferase complex	0	1	0	0.908448	1	1	1
molecular_function	GO:0004660	protein farnesyltransferase activity	0	1	0	0.918177	1	1	1
biological_process	GO:0061951	establishment of protein localization to plasma membrane	0	1	0	0.81447	0.565496	1	1
biological_process	GO:0018343	protein farnesylation	0	1	0	0.911645	1	1	1
molecular_function	GO:0008422	beta-glucosidase activity	0	12	0	0.358622	1	1	1
molecular_function	GO:0102483	scopolin beta-glucosidase activity	0	10	0	0.425537	1	1	1
cellular_component	GO:0031965	nuclear membrane	0	10	0	0.176975	1	1	1
cellular_component	GO:0044614	nuclear pore cytoplasmic filaments	0	1	0	0.908448	1	1	1
cellular_component	GO:0005844	polysome	0	6	0	0.463583	1	1	1
molecular_function	GO:0000822	inositol hexakisphosphate binding	0	2	0	0.843034	1	1	1
biological_process	GO:0006415	translational termination	0	2	0	0.908025	0.426184	1	1
biological_process	GO:0006409	tRNA export from nucleus	0	1	0	0.978018	0.242398	1	1
molecular_function	GO:0004096	catalase activity	0	4	0	0.71066	1	1	1
biological_process	GO:0042744	hydrogen peroxide catabolic process	0	5	0	0.629517	1	1	1
biological_process	GO:0043161	proteasome-mediated ubiquitin-dependent protein catabolic process	0	34	0	0.472418	0.687461	1	1
cellular_component	GO:0043614	multi-eIF complex	0	5	0	0.618589	1	1	1
cellular_component	GO:0031307	integral component of mitochondrial outer membrane	0	5	0	0.618589	1	1	1
molecular_function	GO:0008926	mannitol-1-phosphate 5-dehydrogenase activity	0	1	0	0.918177	1	1	1
biological_process	GO:0019594	mannitol metabolic process	0	1	0	0.911645	1	1	1
biological_process	GO:0042128	nitrate assimilation	0	4	0	0.690606	1	1	1
cellular_component	GO:0005887	integral component of plasma membrane	0	12	0	0.31547	1	1	1
molecular_function	GO:0005034	osmosensor activity	0	2	0	0.843034	1	1	1
cellular_component	GO:0019008	molybdopterin synthase complex	0	3	0	0.749671	1	1	1
molecular_function	GO:0030366	molybdopterin synthase activity	0	2	0	0.843034	1	1	1
biological_process	GO:0006777	Mo-molybdopterin cofactor biosynthetic process	0	8	0	0.476723	1	1	1
molecular_function	GO:0008265	Mo-molybdopterin cofactor sulfurase activity	0	1	0	0.918177	1	1	1
molecular_function	GO:0102867	molybdenum cofactor sulfurtransferase activity	0	1	0	0.918177	1	1	1
molecular_function	GO:0004519	endonuclease activity	0	16	0	0.406002	0.788674	1	1
molecular_function	GO:0008641	ubiquitin-like modifier activating enzyme activity	0	3	0	0.504903	1	1	1
molecular_function	GO:0004424	imidazoleglycerol-phosphate dehydratase activity	0	1	0	0.918177	1	1	1
biological_process	GO:0000105	histidine biosynthetic process	0	7	0	0.523028	1	1	1
molecular_function	GO:0098808	mRNA cap binding	0	1	0	0.918177	1	1	1
biological_process	GO:0002191	cap-dependent translational initiation	0	1	0	0.911645	1	1	1
cellular_component	GO:0005834	heterotrimeric G-protein complex	0	3	0	0.749671	1	1	1
molecular_function	GO:0001664	G protein-coupled receptor binding	0	3	0	0.774029	1	1	1
molecular_function	GO:0031683	G-protein beta/gamma-subunit complex binding	0	4	0	0.71066	1	1	1
molecular_function	GO:0043715	2,3-diketo-5-methylthiopentyl-1-phosphate enolase activity	0	1	0	0.918177	1	1	1
molecular_function	GO:0043716	2-hydroxy-3-keto-5-methylthiopentenyl-1-phosphate phosphatase activity	0	1	0	0.918177	1	1	1
molecular_function	GO:0043874	acireductone synthase activity	0	1	0	0.918177	1	1	1
biological_process	GO:0019509	L-methionine salvage from methylthioadenosine	0	5	0	0.629517	1	1	1
biological_process	GO:0019284	L-methionine salvage from S-adenosylmethionine	0	3	0	0.757602	1	1	1
biological_process	GO:0006506	GPI anchor biosynthetic process	0	20	0	0.107756	1	1	1
molecular_function	GO:0050525	cutinase activity	0	10	0	0.425537	1	1	1
cellular_component	GO:0009277	fungal-type cell wall	0	3	0	0.618589	1	1	1
molecular_function	GO:0005199	structural constituent of cell wall	0	4	0	0.71066	1	1	1
cellular_component	GO:0000328	fungal-type vacuole lumen	0	2	0	0.825259	1	1	1
molecular_function	GO:0032934	sterol binding	0	3	0	0.774029	1	1	1
biological_process	GO:0032366	intracellular sterol transport	0	2	0	0.831074	1	1	1
cellular_component	GO:0005787	signal peptidase complex	0	4	0	0.680991	1	1	1
biological_process	GO:0045047	protein targeting to ER	0	3	0	0.549046	0.793282	1	1
biological_process	GO:0006465	signal peptide processing	0	8	0	0.476723	1	1	1
molecular_function	GO:0030983	mismatched DNA binding	0	10	0	0.425537	1	1	1
biological_process	GO:0007534	gene conversion at mating-type locus	0	1	0	0.911645	1	1	1
biological_process	GO:0043570	maintenance of DNA repeat elements	0	1	0	0.690606	1	1	1
biological_process	GO:0006298	mismatch repair	0	12	0	0.299767	1	1	1
biological_process	GO:0007131	reciprocal meiotic recombination	0	2	0	0.908025	0.426184	1	1
biological_process	GO:1902413	negative regulation of mitotic cytokinesis	0	1	0	0.831074	1	1	1
biological_process	GO:1905665	positive regulation of calcium ion import across plasma membrane	0	1	0	0.911645	1	1	1
biological_process	GO:0106259	cell-to-cell migration in host	0	1	0	0.911645	1	1	1
biological_process	GO:0030448	hyphal growth	0	1	0	0.911645	1	1	1
biological_process	GO:0000921	septin ring assembly	0	3	0	0.757602	1	1	1
cellular_component	GO:0044233	mitochondria-associated endoplasmic reticulum membrane	0	1	0	0.90207	0.438107	1	1
biological_process	GO:0000266	mitochondrial fission	0	5	0	0.573816	1	1	1
biological_process	GO:0007006	mitochondrial membrane organization	0	1	0	0.879985	0.354616	1	1
biological_process	GO:0006998	nuclear envelope organization	0	3	0	0.573816	1	1	1
biological_process	GO:1902953	positive regulation of ER to Golgi vesicle-mediated transport	0	2	0	0.831074	1	1	1
biological_process	GO:0070863	positive regulation of protein exit from endoplasmic reticulum	0	2	0	0.831074	1	1	1
biological_process	GO:0003400	regulation of COPII vesicle coating	0	1	0	0.911645	1	1	1
biological_process	GO:0016050	vesicle organization	0	4	0	0.51875	0.811637	1	1
cellular_component	GO:0032541	cortical endoplasmic reticulum	0	3	0	0.680991	1	1	1
biological_process	GO:0048309	endoplasmic reticulum inheritance	0	1	0	0.911645	1	1	1
biological_process	GO:0016320	endoplasmic reticulum membrane fusion	0	1	0	0.911645	1	1	1
molecular_function	GO:0004019	adenylosuccinate synthase activity	0	1	0	0.918177	1	1	1
molecular_function	GO:0016208	AMP binding	0	4	0	0.71066	1	1	1
molecular_function	GO:0003688	DNA replication origin binding	0	10	0	0.425537	1	1	1
molecular_function	GO:0019002	GMP binding	0	1	0	0.918177	1	1	1
molecular_function	GO:0061483	sulfinylpropanyl adenylate synthase	0	1	0	0.918177	1	1	1
biological_process	GO:0044208	'de novo' AMP biosynthetic process	0	2	0	0.831074	1	1	1
biological_process	GO:0071276	cellular response to cadmium ion	0	1	0	0.992217	0.168926	1	1
biological_process	GO:0006106	fumarate metabolic process	0	3	0	0.690606	1	1	1
cellular_component	GO:0090575	RNA polymerase II transcription regulator complex	0	1	0	0.967993	0.0946345	1	1
molecular_function	GO:0102339	3-oxo-arachidoyl-CoA reductase activity	0	1	0	0.918177	1	1	1
molecular_function	GO:0102340	3-oxo-behenoyl-CoA reductase activity	0	1	0	0.918177	1	1	1
molecular_function	GO:0102342	3-oxo-cerotoyl-CoA reductase activity	0	1	0	0.918177	1	1	1
molecular_function	GO:0102341	3-oxo-lignoceroyl-CoA reductase activity	0	1	0	0.918177	1	1	1
molecular_function	GO:0045703	ketoreductase activity	0	1	0	0.918177	1	1	1
biological_process	GO:0030497	fatty acid elongation	0	1	0	0.911645	1	1	1
cellular_component	GO:0031251	PAN complex	0	2	0	0.825259	1	1	1
cellular_component	GO:0009349	riboflavin synthase complex	0	1	0	0.908448	1	1	1
molecular_function	GO:0000906	6,7-dimethyl-8-ribityllumazine synthase activity	0	1	0	0.918177	1	1	1
biological_process	GO:0006879	cellular iron ion homeostasis	0	8	0	0.434504	1	1	1
biological_process	GO:0050821	protein stabilization	0	4	0	0.690606	1	1	1
biological_process	GO:0000469	cleavage involved in rRNA processing	0	3	0	0.242293	0.93842	1	1
cellular_component	GO:0036266	Cdc48p-Npl4p-Vms1p AAA ATPase complex	0	1	0	0.908448	1	1	1
cellular_component	GO:0000837	Doa10p ubiquitin ligase complex	0	2	0	0.825259	1	1	1
cellular_component	GO:0000839	Hrd1p ubiquitin ligase ERAD-L complex	0	2	0	0.825259	1	1	1
cellular_component	GO:0042175	nuclear outer membrane-endoplasmic reticulum membrane network	0	4	0	0.275874	0.816439	1	1
cellular_component	GO:0048471	perinuclear region of cytoplasm	0	2	0	0.90207	0.438107	1	1
cellular_component	GO:0030894	replisome	0	1	0	0.618589	1	1	1
cellular_component	GO:1990112	RQC complex	0	2	0	0.825259	1	1	1
cellular_component	GO:0034098	VCP-NPL4-UFD1 AAA ATPase complex	0	1	0	0.908448	1	1	1
biological_process	GO:0071629	cytoplasm protein quality control by the ubiquitin-proteasome system	0	4	0	0.690606	1	1	1
biological_process	GO:0006274	DNA replication termination	0	1	0	0.831074	1	1	1
biological_process	GO:0071712	ER-associated misfolded protein catabolic process	0	1	0	0.911645	1	1	1
biological_process	GO:0051228	mitotic spindle disassembly	0	2	0	0.831074	1	1	1
biological_process	GO:0051974	negative regulation of telomerase activity	0	1	0	0.911645	1	1	1
biological_process	GO:0070651	nonfunctional rRNA decay	0	4	0	0.690606	1	1	1
biological_process	GO:1900182	positive regulation of protein localization to nucleus	0	2	0	0.831074	1	1	1
biological_process	GO:0072665	protein localization to vacuole	0	2	0	0.791417	0.48125	1	1
biological_process	GO:0030970	retrograde protein transport, ER to cytosol	0	2	0	0.831074	1	1	1
molecular_function	GO:0008686	3,4-dihydroxy-2-butanone-4-phosphate synthase activity	0	1	0	0.918177	1	1	1
molecular_function	GO:0015187	glycine transmembrane transporter activity	0	1	0	0.918177	1	1	1
biological_process	GO:1904983	glycine import into mitochondrion	0	1	0	0.911645	1	1	1
biological_process	GO:0006783	heme biosynthetic process	0	3	0	0.248946	1	1	1
cellular_component	GO:0061700	GATOR2 complex	0	1	0	0.908448	1	1	1
cellular_component	GO:0031080	nuclear pore outer ring	0	3	0	0.749671	1	1	1
biological_process	GO:0051664	nuclear pore localization	0	1	0	0.911645	1	1	1
biological_process	GO:0043547	positive regulation of GTPase activity	0	5	0	0.523028	1	1	1
biological_process	GO:1904263	positive regulation of TORC1 signaling	0	2	0	0.831074	1	1	1
molecular_function	GO:0030411	scytalone dehydratase activity	0	1	0	0.918177	1	1	1
biological_process	GO:0042438	melanin biosynthetic process	0	4	0	0.690606	1	1	1
molecular_function	GO:0008531	riboflavin kinase activity	0	2	0	0.843034	1	1	1
biological_process	GO:0009398	FMN biosynthetic process	0	2	0	0.831074	1	1	1
biological_process	GO:0042149	cellular response to glucose starvation	0	1	0	0.911645	1	1	1
molecular_function	GO:0047834	D-threo-aldose 1-dehydrogenase activity	0	24	0	0.128301	1	1	1
cellular_component	GO:0033557	Slx1-Slx4 complex	0	2	0	0.825259	1	1	1
molecular_function	GO:0070039	rRNA (guanosine-2'-O-)-methyltransferase activity	0	1	0	0.918177	1	1	1
molecular_function	GO:0008650	rRNA (uridine-2'-O-)-methyltransferase activity	0	2	0	0.843034	1	1	1
biological_process	GO:0000453	enzyme-directed rRNA 2'-O-methylation	0	1	0	0.911645	1	1	1
cellular_component	GO:0005875	microtubule associated complex	0	1	0	0.260205	1	1	1
cellular_component	GO:0000922	spindle pole	0	6	0	0.561893	1	1	1
molecular_function	GO:0070840	dynein complex binding	0	1	0	0.918177	1	1	1
biological_process	GO:0000132	establishment of mitotic spindle orientation	0	1	0	0.911645	1	1	1
biological_process	GO:0051012	microtubule sliding	0	1	0	0.911645	1	1	1
biological_process	GO:0000028	ribosomal small subunit assembly	0	1	0	0.831074	1	1	1
biological_process	GO:1903097	regulation of CENP-A containing nucleosome assembly	0	2	0	0.831074	1	1	1
cellular_component	GO:0005615	extracellular space	0	13	0	0.286511	1	1	1
cellular_component	GO:0005761	mitochondrial ribosome	0	2	0	0.145933	1	1	1
molecular_function	GO:0043495	protein-membrane adaptor activity	0	2	0	0.774029	1	1	1
biological_process	GO:0007091	metaphase/anaphase transition of mitotic cell cycle	0	1	0	0.612473	0.751054	1	1
biological_process	GO:0071630	nuclear protein quality control by the ubiquitin-proteasome system	0	1	0	0.911645	1	1	1
biological_process	GO:0031144	proteasome localization	0	1	0	0.911645	1	1	1
cellular_component	GO:0033116	endoplasmic reticulum-Golgi intermediate compartment membrane	0	1	0	0.908448	1	1	1
biological_process	GO:0070072	vacuolar proton-transporting V-type ATPase complex assembly	0	4	0	0.690606	1	1	1
biological_process	GO:0071467	cellular response to pH	0	1	0	0.831074	1	1	1
molecular_function	GO:0051020	GTPase binding	0	1	0	0.821813	0.440056	1	1
biological_process	GO:0006354	DNA-templated transcription, elongation	0	2	0	0.0560918	1	0.996	1
molecular_function	GO:0046570	methylthioribulose 1-phosphate dehydratase activity	0	1	0	0.918177	1	1	1
molecular_function	GO:0032866	D-xylose:NADP reductase activity	0	1	0	0.918177	1	1	1
biological_process	GO:0042843	D-xylose catabolic process	0	1	0	0.911645	1	1	1
molecular_function	GO:0000049	tRNA binding	0	18	0	0.180779	1	1	1
biological_process	GO:0071528	tRNA re-export from nucleus	0	1	0	0.911645	1	1	1
cellular_component	GO:0031305	integral component of mitochondrial inner membrane	0	4	0	0.837977	0.536417	1	1
molecular_function	GO:0047039	tetrahydroxynaphthalene reductase activity	0	1	0	0.918177	1	1	1
molecular_function	GO:0061605	molybdopterin-synthase adenylyltransferase activity	0	1	0	0.918177	1	1	1
molecular_function	GO:0061604	molybdopterin-synthase sulfurtransferase activity	0	1	0	0.918177	1	1	1
molecular_function	GO:0070733	protein adenylyltransferase activity	0	2	0	0.843034	1	1	1
molecular_function	GO:0004792	thiosulfate sulfurtransferase activity	0	3	0	0.774029	1	1	1
molecular_function	GO:0042292	URM1 activating enzyme activity	0	1	0	0.918177	1	1	1
biological_process	GO:0007114	cell budding	0	1	0	0.934963	0.370483	1	1
biological_process	GO:0032447	protein urmylation	0	5	0	0.629517	1	1	1
biological_process	GO:2000220	regulation of pseudohyphal growth	0	1	0	0.911645	1	1	1
biological_process	GO:0002143	tRNA wobble position uridine thiolation	0	4	0	0.690606	1	1	1
molecular_function	GO:0004555	alpha,alpha-trehalase activity	0	2	0	0.843034	1	1	1
biological_process	GO:0005993	trehalose catabolic process	0	2	0	0.757602	1	1	1
molecular_function	GO:0004865	protein serine/threonine phosphatase inhibitor activity	0	1	0	0.918177	1	1	1
biological_process	GO:0032515	negative regulation of phosphoprotein phosphatase activity	0	1	0	0.911645	1	1	1
molecular_function	GO:0043021	ribonucleoprotein complex binding	0	4	0	0.403995	0.871699	1	1
molecular_function	GO:0061631	ubiquitin conjugating enzyme activity	0	4	0	0.71066	1	1	1
biological_process	GO:0008156	negative regulation of DNA replication	0	1	0	0.908025	0.426184	1	1
cellular_component	GO:0070545	PeBoW complex	0	2	0	0.825259	1	1	1
biological_process	GO:0110136	protein-RNA complex remodeling	0	2	0	0.831074	1	1	1
biological_process	GO:0000730	DNA recombinase assembly	0	2	0	0.831074	1	1	1
biological_process	GO:0045002	double-strand break repair via single-strand annealing	0	1	0	0.911645	1	1	1
molecular_function	GO:0106073	dolichyl pyrophosphate Glc2Man9GlcNAc2 alpha-1,2-glucosyltransferase activity	0	1	0	0.918177	1	1	1
biological_process	GO:0006488	dolichol-linked oligosaccharide biosynthetic process	0	9	0	0.434504	1	1	1
molecular_function	GO:0008120	ceramide glucosyltransferase activity	0	1	0	0.918177	1	1	1
molecular_function	GO:0102769	dihydroceramide glucosyltransferase activity	0	1	0	0.918177	1	1	1
molecular_function	GO:0019776	Atg8 ligase activity	0	1	0	0.918177	1	1	1
biological_process	GO:0006501	C-terminal protein lipidation	0	1	0	0.911645	1	1	1
biological_process	GO:0006612	protein targeting to membrane	0	4	0	0.51875	0.811637	1	1
biological_process	GO:0032974	amino acid transmembrane export from vacuole	0	1	0	0.911645	1	1	1
molecular_function	GO:0046556	alpha-L-arabinofuranosidase activity	0	9	0	0.463528	1	1	1
biological_process	GO:0031222	arabinan catabolic process	0	6	0	0.573816	1	1	1
biological_process	GO:0046373	L-arabinose metabolic process	0	9	0	0.434504	1	1	1
cellular_component	GO:0000421	autophagosome membrane	0	1	0	0.991637	0.174741	1	1
cellular_component	GO:0031410	cytoplasmic vesicle	0	2	0	0.967187	0.0644223	1	0.999
cellular_component	GO:0031314	extrinsic component of mitochondrial inner membrane	0	10	0	0.382439	1	1	1
biological_process	GO:0006744	ubiquinone biosynthetic process	0	10	0	0.746926	0.639078	1	1
biological_process	GO:0051403	stress-activated MAPK cascade	0	2	0	0.476723	1	1	1
cellular_component	GO:0000931	gamma-tubulin large complex	0	1	0	0.908448	1	1	1
cellular_component	GO:0005816	spindle pole body	0	13	0	0.099201	1	0.981	1
biological_process	GO:0033566	gamma-tubulin complex localization	0	1	0	0.911645	1	1	1
molecular_function	GO:0070300	phosphatidic acid binding	0	2	0	0.843034	1	1	1
molecular_function	GO:0080025	phosphatidylinositol-3,5-bisphosphate binding	0	3	0	0.774029	1	1	1
molecular_function	GO:0032266	phosphatidylinositol-3-phosphate binding	0	4	0	0.71066	1	1	1
molecular_function	GO:0070273	phosphatidylinositol-4-phosphate binding	0	5	0	0.652468	1	1	1
biological_process	GO:0070196	eukaryotic translation initiation factor 3 complex assembly	0	1	0	0.911645	1	1	1
molecular_function	GO:0004622	lysophospholipase activity	0	3	0	0.774029	1	1	1
molecular_function	GO:0102545	phosphatidyl phospholipase B activity	0	3	0	0.774029	1	1	1
biological_process	GO:0034638	phosphatidylcholine catabolic process	0	1	0	0.911645	1	1	1
biological_process	GO:0071071	regulation of phospholipid biosynthetic process	0	1	0	0.978018	0.242398	1	1
molecular_function	GO:0003868	4-hydroxyphenylpyruvate dioxygenase activity	0	1	0	0.918177	1	1	1
biological_process	GO:0006559	L-phenylalanine catabolic process	0	6	0	0.573816	1	1	1
biological_process	GO:0006572	tyrosine catabolic process	0	3	0	0.757602	1	1	1
molecular_function	GO:0097177	mitochondrial ribosome binding	0	1	0	0.918177	1	1	1
cellular_component	GO:0031298	replication fork protection complex	0	11	0	0.347349	1	1	1
biological_process	GO:0061587	transfer RNA gene-mediated silencing	0	1	0	0.911645	1	1	1
molecular_function	GO:0004017	adenylate kinase activity	0	4	0	0.71066	1	1	1
biological_process	GO:0006172	ADP biosynthetic process	0	2	0	0.831074	1	1	1
biological_process	GO:0046033	AMP metabolic process	0	2	0	0.573816	1	1	1
biological_process	GO:0046034	ATP metabolic process	0	2	0	0.0125462	1	0.633	1
molecular_function	GO:0030552	cAMP binding	0	1	0	0.918177	1	1	1
molecular_function	GO:0008603	cAMP-dependent protein kinase regulator activity	0	1	0	0.918177	1	1	1
biological_process	GO:0001932	regulation of protein phosphorylation	0	1	0	0.962688	0.140691	1	1
cellular_component	GO:0070693	P-TEFb-cap methyltransferase complex	0	1	0	0.908448	1	1	1
molecular_function	GO:0004482	mRNA (guanine-N7-)-methyltransferase activity	0	1	0	0.918177	1	1	1
molecular_function	GO:0008824	cyanate hydratase activity	0	1	0	0.918177	1	1	1
biological_process	GO:0009439	cyanate metabolic process	0	1	0	0.911645	1	1	1
cellular_component	GO:0009331	glycerol-3-phosphate dehydrogenase complex	0	3	0	0.749671	1	1	1
molecular_function	GO:0004367	glycerol-3-phosphate dehydrogenase [NAD+] activity	0	2	0	0.843034	1	1	1
biological_process	GO:0046168	glycerol-3-phosphate catabolic process	0	3	0	0.757602	1	1	1
molecular_function	GO:0005458	GDP-mannose transmembrane transporter activity	0	1	0	0.918177	1	1	1
biological_process	GO:0008643	carbohydrate transport	0	28	0	0.0676042	1	0.999	1
molecular_function	GO:0070180	large ribosomal subunit rRNA binding	0	4	0	0.71066	1	1	1
molecular_function	GO:0003678	DNA helicase activity	0	8	0	0.733269	0.547827	1	1
molecular_function	GO:0033677	DNA/RNA helicase activity	0	1	0	0.71066	1	1	1
molecular_function	GO:0000334	3-hydroxyanthranilate 3,4-dioxygenase activity	0	1	0	0.918177	1	1	1
molecular_function	GO:0008198	ferrous iron binding	0	5	0	0.652468	1	1	1
molecular_function	GO:0004130	cytochrome-c peroxidase activity	0	1	0	0.918177	1	1	1
biological_process	GO:0000076	DNA replication checkpoint signaling	0	1	0	0.934963	0.370483	1	1
cellular_component	GO:0097361	CIA complex	0	3	0	0.749671	1	1	1
cellular_component	GO:0071006	U2-type catalytic step 1 spliceosome	0	2	0	0.825259	1	1	1
cellular_component	GO:0071007	U2-type catalytic step 2 spliceosome	0	2	0	0.825259	1	1	1
biological_process	GO:0000354	cis assembly of pre-catalytic spliceosome	0	1	0	0.911645	1	1	1
biological_process	GO:0006270	DNA replication initiation	0	13	0	0.580319	0.773145	1	1
cellular_component	GO:0017119	Golgi transport complex	0	4	0	0.680991	1	1	1
biological_process	GO:0071816	tail-anchored membrane protein insertion into ER membrane	0	1	0	0.911645	1	1	1
molecular_function	GO:0005093	Rab GDP-dissociation inhibitor activity	0	1	0	0.918177	1	1	1
molecular_function	GO:0102265	tRNA-dihydrouridine47 synthase activity	0	4	0	0.71066	1	1	1
cellular_component	GO:0009514	glyoxysome	0	1	0	0.908448	1	1	1
molecular_function	GO:0004451	isocitrate lyase activity	0	2	0	0.843034	1	1	1
molecular_function	GO:0046421	methylisocitrate lyase activity	0	2	0	0.843034	1	1	1
biological_process	GO:0006097	glyoxylate cycle	0	2	0	0.831074	1	1	1
biological_process	GO:0019722	calcium-mediated signaling	0	2	0	0.908025	0.426184	1	1
molecular_function	GO:0004358	glutamate N-acetyltransferase activity	0	1	0	0.918177	1	1	1
molecular_function	GO:0004601	peroxidase activity	0	18	0	0.0991889	1	0.998	1
cellular_component	GO:0045009	chitosome	0	1	0	0.908448	1	1	1
biological_process	GO:0030476	ascospore wall assembly	0	3	0	0.757602	1	1	1
biological_process	GO:0034221	fungal-type cell wall chitin biosynthetic process	0	1	0	0.911645	1	1	1
biological_process	GO:0097271	protein localization to bud neck	0	1	0	0.911645	1	1	1
molecular_function	GO:0008239	dipeptidyl-peptidase activity	0	7	0	0.549961	1	1	1
molecular_function	GO:0008236	serine-type peptidase activity	0	15	0	0.0745006	0.979285	0.994	1
molecular_function	GO:0009055	electron transfer activity	0	10	0	0.117755	1	1	1
molecular_function	GO:0004525	ribonuclease III activity	0	7	0	0.549961	1	1	1
biological_process	GO:0051607	defense response to virus	0	3	0	0.757602	1	1	1
biological_process	GO:0050688	regulation of defense response to virus	0	2	0	0.831074	1	1	1
biological_process	GO:0006396	RNA processing	0	17	0	0.810526	0.24825	1	1
molecular_function	GO:0016846	carbon-sulfur lyase activity	0	8	0	0.711538	0.670787	1	1
molecular_function	GO:0004056	argininosuccinate lyase activity	0	1	0	0.918177	1	1	1
biological_process	GO:0042450	arginine biosynthetic process via ornithine	0	3	0	0.757602	1	1	1
molecular_function	GO:0016653	oxidoreductase activity, acting on NAD(P)H, heme protein as acceptor	0	2	0	0.58904	0.766245	1	1
biological_process	GO:0006784	heme A biosynthetic process	0	2	0	0.831074	1	1	1
molecular_function	GO:0017176	phosphatidylinositol N-acetylglucosaminyltransferase activity	0	3	0	0.774029	1	1	1
molecular_function	GO:0005216	ion channel activity	0	3	0	0.359764	0.891925	1	1
biological_process	GO:1902979	mitotic DNA replication termination	0	1	0	0.911645	1	1	1
molecular_function	GO:0008233	peptidase activity	0	20	0	0.0467676	0.973671	0.93	1
molecular_function	GO:0003878	ATP citrate synthase activity	0	2	0	0.843034	1	1	1
biological_process	GO:0008299	isoprenoid biosynthetic process	0	9	0	0.383783	0.881724	1	1
cellular_component	GO:0030126	COPI vesicle coat	0	6	0	0.561893	1	1	1
molecular_function	GO:0003714	transcription corepressor activity	0	5	0	0.652468	1	1	1
biological_process	GO:0006414	translational elongation	0	1	0	0.461354	0.843616	1	1
molecular_function	GO:1990663	dihydroorotate dehydrogenase (fumarate) activity	0	1	0	0.918177	1	1	1
biological_process	GO:0044205	'de novo' UMP biosynthetic process	0	6	0	0.573816	1	1	1
biological_process	GO:0006807	nitrogen compound metabolic process	0	13	0	0.990982	0.0124088	1	0.996
molecular_function	GO:0004144	diacylglycerol O-acyltransferase activity	0	2	0	0.843034	1	1	1
biological_process	GO:0006071	glycerol metabolic process	0	1	0	0.629517	1	1	1
biological_process	GO:0019432	triglyceride biosynthetic process	0	3	0	0.757602	1	1	1
molecular_function	GO:0015293	symporter activity	0	7	0	0.504903	1	1	1
molecular_function	GO:0004061	arylformamidase activity	0	4	0	0.71066	1	1	1
molecular_function	GO:0008483	transaminase activity	0	9	0	0.128301	1	1	1
molecular_function	GO:0016158	3-phytase activity	0	8	0	0.504903	1	1	1
cellular_component	GO:0000776	kinetochore	0	13	0	0.450269	0.790819	1	1
cellular_component	GO:0033597	mitotic checkpoint complex	0	1	0	0.908448	1	1	1
cellular_component	GO:1990498	mitotic spindle microtubule	0	1	0	0.908448	1	1	1
cellular_component	GO:0044732	mitotic spindle pole body	0	5	0	0.421066	1	1	1
molecular_function	GO:0010997	anaphase-promoting complex binding	0	4	0	0.71066	1	1	1
biological_process	GO:1905318	meiosis I spindle assembly checkpoint signaling	0	1	0	0.911645	1	1	1
biological_process	GO:0007094	mitotic spindle assembly checkpoint signaling	0	4	0	0.573816	1	1	1
biological_process	GO:0009306	protein secretion	0	1	0	0.831074	1	1	1
cellular_component	GO:0000813	ESCRT I complex	0	2	0	0.825259	1	1	1
molecular_function	GO:0044877	protein-containing complex binding	0	4	0	0.652348	0.515587	1	1
molecular_function	GO:0052692	raffinose alpha-galactosidase activity	0	7	0	0.549961	1	1	1
molecular_function	GO:0003755	peptidyl-prolyl cis-trans isomerase activity	0	17	0	0.233755	1	1	1
biological_process	GO:0030488	tRNA methylation	0	3	0	0.523028	1	1	1
molecular_function	GO:0004343	glucosamine 6-phosphate N-acetyltransferase activity	0	3	0	0.774029	1	1	1
biological_process	GO:0006048	UDP-N-acetylglucosamine biosynthetic process	0	5	0	0.629517	1	1	1
molecular_function	GO:0004364	glutathione transferase activity	0	5	0	0.652468	1	1	1
biological_process	GO:0006749	glutathione metabolic process	0	16	0	0.337853	0.901831	1	1
molecular_function	GO:0016779	nucleotidyltransferase activity	0	7	0	0.0397848	0.990166	0.876	1
molecular_function	GO:0003917	DNA topoisomerase type I (single strand cut, ATP-independent) activity	0	2	0	0.843034	1	1	1
biological_process	GO:0006265	DNA topological change	0	3	0	0.757602	1	1	1
molecular_function	GO:0004354	glutamate dehydrogenase (NADP+) activity	0	1	0	0.918177	1	1	1
biological_process	GO:0006520	cellular amino acid metabolic process	0	8	0	0.000464814	0.999884	0.029	1
molecular_function	GO:0015267	channel activity	0	6	0	0.206622	0.9501	1	1
cellular_component	GO:0031390	Ctf18 RFC-like complex	0	4	0	0.680991	1	1	1
cellular_component	GO:0000923	equatorial microtubule organizing center	0	3	0	0.749671	1	1	1
cellular_component	GO:0000930	gamma-tubulin complex	0	3	0	0.680991	1	1	1
cellular_component	GO:0061496	half bridge of mitotic spindle pole body	0	3	0	0.749671	1	1	1
cellular_component	GO:0061497	inner plaque of mitotic spindle pole body	0	3	0	0.749671	1	1	1
cellular_component	GO:0031021	interphase microtubule organizing center	0	2	0	0.825259	1	1	1
cellular_component	GO:0005637	nuclear inner membrane	0	5	0	0.463583	1	1	1
cellular_component	GO:0071957	old mitotic spindle pole body	0	3	0	0.749671	1	1	1
cellular_component	GO:0061499	outer plaque of mitotic spindle pole body	0	1	0	0.908448	1	1	1
biological_process	GO:0031122	cytoplasmic microtubule organization	0	4	0	0.690606	1	1	1
biological_process	GO:0007020	microtubule nucleation	0	6	0	0.573816	1	1	1
biological_process	GO:1902408	mitotic cytokinesis, site selection	0	2	0	0.831074	1	1	1
biological_process	GO:0051256	mitotic spindle midzone assembly	0	1	0	0.911645	1	1	1
biological_process	GO:1902626	assembly of large subunit precursor of preribosome	0	6	0	0.573816	1	1	1
biological_process	GO:0000054	ribosomal subunit export from nucleus	0	5	0	0.859309	0.387527	1	1
biological_process	GO:0000375	RNA splicing, via transesterification reactions	0	1	0	0.737397	0.423179	1	1
cellular_component	GO:0005826	actomyosin contractile ring	0	1	0	0.510382	1	1	1
biological_process	GO:0000920	septum digestion after cytokinesis	0	2	0	0.690606	1	1	1
molecular_function	GO:0019104	DNA N-glycosylase activity	0	1	0	0.919653	0.400969	1	1
molecular_function	GO:0015099	nickel cation transmembrane transporter activity	0	2	0	0.843034	1	1	1
molecular_function	GO:0003847	1-alkyl-2-acetylglycerophosphocholine esterase activity	0	2	0	0.843034	1	1	1
molecular_function	GO:0016747	acyltransferase activity, transferring groups other than amino-acyl groups	0	22	0	0.0212453	0.99309	0.664	1
molecular_function	GO:0004107	chorismate synthase activity	0	1	0	0.918177	1	1	1
molecular_function	GO:0042602	riboflavin reductase (NADPH) activity	0	1	0	0.918177	1	1	1
cellular_component	GO:0005950	anthranilate synthase complex	0	1	0	0.908448	1	1	1
molecular_function	GO:0004049	anthranilate synthase activity	0	2	0	0.843034	1	1	1
biological_process	GO:0000162	tryptophan biosynthetic process	0	3	0	0.757602	1	1	1
cellular_component	GO:0015630	microtubule cytoskeleton	0	1	0	0.0307091	0.992773	0.636	1
cellular_component	GO:0031500	Tea1 cell-end complex	0	1	0	0.908448	1	1	1
biological_process	GO:0051519	activation of bipolar cell growth	0	1	0	0.911645	1	1	1
biological_process	GO:0042815	bipolar cell growth	0	1	0	0.911645	1	1	1
biological_process	GO:0030010	establishment of cell polarity	0	3	0	0.878541	0.476972	1	1
biological_process	GO:0007163	establishment or maintenance of cell polarity	0	2	0	0.953453	0.139546	1	1
molecular_function	GO:0019706	protein-cysteine S-palmitoyltransferase activity	0	6	0	0.599031	1	1	1
molecular_function	GO:0004043	L-aminoadipate-semialdehyde dehydrogenase activity	0	1	0	0.918177	1	1	1
molecular_function	GO:0015204	urea transmembrane transporter activity	0	2	0	0.843034	1	1	1
molecular_function	GO:0003691	double-stranded telomeric DNA binding	0	2	0	0.843034	1	1	1
cellular_component	GO:0008180	COP9 signalosome	0	7	0	0.510382	1	1	1
biological_process	GO:0000338	protein deneddylation	0	5	0	0.629517	1	1	1
cellular_component	GO:0098826	endoplasmic reticulum tubular network membrane	0	1	0	0.908448	1	1	1
biological_process	GO:0071788	endoplasmic reticulum tubular network maintenance	0	1	0	0.911645	1	1	1
biological_process	GO:1903373	positive regulation of endoplasmic reticulum tubular network organization	0	1	0	0.911645	1	1	1
molecular_function	GO:0004356	glutamate-ammonia ligase activity	0	3	0	0.774029	1	1	1
biological_process	GO:0006542	glutamine biosynthetic process	0	3	0	0.757602	1	1	1
cellular_component	GO:0015934	large ribosomal subunit	0	8	0	0.0504399	1	0.857	1
cellular_component	GO:0042788	polysomal ribosome	0	2	0	0.825259	1	1	1
cellular_component	GO:0015935	small ribosomal subunit	0	5	0	0.120324	1	0.998	1
biological_process	GO:0071409	cellular response to cycloheximide	0	1	0	0.911645	1	1	1
biological_process	GO:0060548	negative regulation of cell death	0	3	0	0.757602	1	1	1
biological_process	GO:0036003	positive regulation of transcription from RNA polymerase II promoter in response to stress	0	1	0	0.978018	0.242398	1	1
biological_process	GO:0006452	translational frameshifting	0	2	0	0.757602	1	1	1
molecular_function	GO:0004060	arylamine N-acetyltransferase activity	0	2	0	0.843034	1	1	1
molecular_function	GO:0016209	antioxidant activity	0	1	0	0.0420179	1	0.898	1
cellular_component	GO:0017054	negative cofactor 2 complex	0	1	0	0.908448	1	1	1
molecular_function	GO:0001046	core promoter sequence-specific DNA binding	0	1	0	0.652468	1	1	1
molecular_function	GO:0140223	general transcription initiation factor activity	0	1	0	0.652468	1	1	1
molecular_function	GO:0003713	transcription coactivator activity	0	5	0	0.652468	1	1	1
biological_process	GO:0017055	negative regulation of RNA polymerase II transcription preinitiation complex assembly	0	1	0	0.911645	1	1	1
biological_process	GO:0016480	negative regulation of transcription by RNA polymerase III	0	2	0	0.831074	1	1	1
biological_process	GO:0061408	positive regulation of transcription from RNA polymerase II promoter in response to heat stress	0	1	0	0.911645	1	1	1
molecular_function	GO:0019843	rRNA binding	0	13	0	0.128301	1	1	1
biological_process	GO:0007531	mating type determination	0	1	0	0.934963	0.370483	1	1
cellular_component	GO:0000220	vacuolar proton-transporting V-type ATPase, V0 domain	0	4	0	0.680991	1	1	1
molecular_function	GO:0015078	proton transmembrane transporter activity	0	11	0	0.11402	0.976992	1	1
molecular_function	GO:0003854	3-beta-hydroxy-delta5-steroid dehydrogenase activity	0	4	0	0.71066	1	1	1
biological_process	GO:0006694	steroid biosynthetic process	0	4	0	0.408481	0.87018	1	1
molecular_function	GO:0005324	long-chain fatty acid transporter activity	0	2	0	0.843034	1	1	1
molecular_function	GO:0004467	long-chain fatty acid-CoA ligase activity	0	2	0	0.843034	1	1	1
molecular_function	GO:0000009	alpha-1,6-mannosyltransferase activity	0	7	0	0.504903	1	1	1
biological_process	GO:1901135	carbohydrate derivative metabolic process	0	10	0	2.21979e-05	0.999995	0.001	1
molecular_function	GO:0033961	cis-stilbene-oxide hydrolase activity	0	4	0	0.71066	1	1	1
biological_process	GO:0006826	iron ion transport	0	6	0	0.396013	1	1	1
molecular_function	GO:0008865	fructokinase activity	0	1	0	0.918177	1	1	1
molecular_function	GO:0004340	glucokinase activity	0	2	0	0.843034	1	1	1
molecular_function	GO:0005536	glucose binding	0	4	0	0.71066	1	1	1
molecular_function	GO:0019158	mannokinase activity	0	1	0	0.918177	1	1	1
biological_process	GO:0001678	cellular glucose homeostasis	0	4	0	0.780921	0.603987	1	1
biological_process	GO:0006002	fructose 6-phosphate metabolic process	0	2	0	0.831074	1	1	1
biological_process	GO:0019660	glycolytic fermentation	0	1	0	0.911645	1	1	1
biological_process	GO:0006096	glycolytic process	0	14	0	0.226855	1	1	1
biological_process	GO:0006013	mannose metabolic process	0	4	0	0.690606	1	1	1
cellular_component	GO:0043231	intracellular membrane-bounded organelle	0	7	0	1	4.38066e-08	1	0
biological_process	GO:0009060	aerobic respiration	0	4	0	0.226322	0.91792	1	1
molecular_function	GO:0050291	sphingosine N-acyltransferase activity	0	2	0	0.843034	1	1	1
biological_process	GO:0046513	ceramide biosynthetic process	0	2	0	0.831074	1	1	1
molecular_function	GO:0003885	D-arabinono-1,4-lactone oxidase activity	0	2	0	0.843034	1	1	1
biological_process	GO:0070485	dehydro-D-arabinono-1,4-lactone biosynthetic process	0	2	0	0.831074	1	1	1
cellular_component	GO:0005938	cell cortex	0	5	0	0.750878	0.407302	1	1
molecular_function	GO:0005543	phospholipid binding	0	5	0	0.999802	0.000883543	1	0.185
biological_process	GO:0032065	maintenance of protein location in cell cortex	0	2	0	0.831074	1	1	1
molecular_function	GO:0016279	protein-lysine N-methyltransferase activity	0	6	0	0.329213	1	1	1
biological_process	GO:0018023	peptidyl-lysine trimethylation	0	2	0	0.831074	1	1	1
molecular_function	GO:0030600	feruloyl esterase activity	0	13	0	0.329213	1	1	1
molecular_function	GO:0016857	racemase and epimerase activity, acting on carbohydrates and derivatives	0	1	0	0.71066	1	1	1
molecular_function	GO:0015095	magnesium ion transmembrane transporter activity	0	7	0	0.549961	1	1	1
molecular_function	GO:0004650	polygalacturonase activity	0	4	0	0.71066	1	1	1
biological_process	GO:0009437	carnitine metabolic process	0	1	0	0.831074	1	1	1
biological_process	GO:0006631	fatty acid metabolic process	0	3	0	0.543649	0.656779	1	1
molecular_function	GO:0008379	thioredoxin peroxidase activity	0	3	0	0.774029	1	1	1
biological_process	GO:0045454	cell redox homeostasis	0	5	0	0.629517	1	1	1
molecular_function	GO:0004375	glycine dehydrogenase (decarboxylating) activity	0	2	0	0.843034	1	1	1
biological_process	GO:0006546	glycine catabolic process	0	2	0	0.757602	1	1	1
biological_process	GO:0045860	positive regulation of protein kinase activity	0	1	0	0.690606	1	1	1
biological_process	GO:0051726	regulation of cell cycle	0	4	0	0.937208	0.121322	1	1
biological_process	GO:0006850	mitochondrial pyruvate transmembrane transport	0	3	0	0.757602	1	1	1
molecular_function	GO:0102098	D-galacturonate reductase activity	0	1	0	0.918177	1	1	1
biological_process	GO:0019698	D-galacturonate catabolic process	0	1	0	0.911645	1	1	1
cellular_component	GO:0045263	proton-transporting ATP synthase complex, coupling factor F(o)	0	3	0	0.382439	1	1	1
biological_process	GO:0015986	ATP synthesis coupled proton transport	0	7	0	0.434504	1	1	1
molecular_function	GO:0008080	N-acetyltransferase activity	0	26	0	0.0193678	1	0.626	1
cellular_component	GO:0000329	fungal-type vacuole membrane	0	29	0	0.224735	0.944439	1	1
biological_process	GO:0042144	vacuole fusion, non-autophagic	0	6	0	0.523028	1	1	1
cellular_component	GO:0005801	cis-Golgi network	0	4	0	0.680991	1	1	1
cellular_component	GO:0031201	SNARE complex	0	5	0	0.618589	1	1	1
biological_process	GO:0090083	regulation of inclusion body assembly	0	1	0	0.911645	1	1	1
molecular_function	GO:0047657	alpha-1,3-glucan synthase activity	0	1	0	0.918177	1	1	1
molecular_function	GO:0050483	IMP 5'-nucleotidase activity	0	1	0	0.918177	1	1	1
biological_process	GO:0006190	inosine salvage	0	1	0	0.911645	1	1	1
molecular_function	GO:0004807	triose-phosphate isomerase activity	0	2	0	0.843034	1	1	1
cellular_component	GO:0005666	RNA polymerase III complex	0	15	0	0.236309	1	1	1
molecular_function	GO:0001056	RNA polymerase III activity	0	10	0	0.425537	1	1	1
biological_process	GO:0006386	termination of RNA polymerase III transcription	0	10	0	0.396013	1	1	1
biological_process	GO:0006384	transcription initiation from RNA polymerase III promoter	0	13	0	0.273181	1	1	1
biological_process	GO:0042779	tRNA 3'-trailer cleavage	0	1	0	0.911645	1	1	1
biological_process	GO:0042797	tRNA transcription by RNA polymerase III	0	11	0	0.360922	1	1	1
cellular_component	GO:1990143	CoA-synthesizing protein complex	0	1	0	0.908448	1	1	1
molecular_function	GO:0004632	phosphopantothenate--cysteine ligase activity	0	1	0	0.918177	1	1	1
biological_process	GO:1990181	acetyl-CoA biosynthetic process from pantothenate	0	1	0	0.911645	1	1	1
biological_process	GO:0015937	coenzyme A biosynthetic process	0	3	0	0.757602	1	1	1
molecular_function	GO:0004462	lactoylglutathione lyase activity	0	2	0	0.843034	1	1	1
biological_process	GO:0006120	mitochondrial electron transport, NADH to ubiquinone	0	2	0	0.831074	1	1	1
molecular_function	GO:0050661	NADP binding	0	29	0	0.0835441	1	0.997	1
molecular_function	GO:0003959	NADPH dehydrogenase activity	0	2	0	0.843034	1	1	1
molecular_function	GO:0003958	NADPH-hemoprotein reductase activity	0	6	0	0.599031	1	1	1
biological_process	GO:0006696	ergosterol biosynthetic process	0	8	0	0.81447	0.565496	1	1
molecular_function	GO:0046899	nucleoside triphosphate adenylate kinase activity	0	1	0	0.918177	1	1	1
biological_process	GO:0046039	GTP metabolic process	0	1	0	0.831074	1	1	1
biological_process	GO:0046041	ITP metabolic process	0	1	0	0.911645	1	1	1
molecular_function	GO:0016780	phosphotransferase activity, for other substituted phosphate groups	0	4	0	0.329213	1	1	1
biological_process	GO:0008654	phospholipid biosynthetic process	0	7	0	0.023635	0.996636	0.821	1
cellular_component	GO:0016442	RISC complex	0	1	0	0.908448	1	1	1
cellular_component	GO:0005777	peroxisome	0	13	0	0.180896	0.958432	1	1
cellular_component	GO:0000178	exosome (RNase complex)	0	1	0	0.347349	1	1	1
molecular_function	GO:0004527	exonuclease activity	0	10	0	0.485766	0.765342	1	1
molecular_function	GO:0004197	cysteine-type endopeptidase activity	0	3	0	0.968521	0.1641	1	1
cellular_component	GO:0008278	cohesin complex	0	3	0	0.749671	1	1	1
biological_process	GO:0007062	sister chromatid cohesion	0	4	0	0.549046	0.793282	1	1
molecular_function	GO:0008897	holo-[acyl-carrier-protein] synthase activity	0	3	0	0.774029	1	1	1
molecular_function	GO:0003991	acetylglutamate kinase activity	0	1	0	0.918177	1	1	1
molecular_function	GO:0003942	N-acetyl-gamma-glutamyl-phosphate reductase activity	0	1	0	0.918177	1	1	1
molecular_function	GO:0016992	lipoate synthase activity	0	1	0	0.918177	1	1	1
molecular_function	GO:0102552	lipoyl synthase activity (acting on glycine-cleavage complex H protein	0	1	0	0.918177	1	1	1
molecular_function	GO:0102553	lipoyl synthase activity (acting on pyruvate dehydrogenase E2 protein)	0	1	0	0.918177	1	1	1
biological_process	GO:0009249	protein lipoylation	0	3	0	0.757602	1	1	1
molecular_function	GO:0004351	glutamate decarboxylase activity	0	2	0	0.843034	1	1	1
biological_process	GO:0006536	glutamate metabolic process	0	3	0	0.523028	1	1	1
molecular_function	GO:0004851	uroporphyrin-III C-methyltransferase activity	0	1	0	0.918177	1	1	1
biological_process	GO:0019354	siroheme biosynthetic process	0	2	0	0.831074	1	1	1
biological_process	GO:0000103	sulfate assimilation	0	6	0	0.523028	1	1	1
molecular_function	GO:0005375	copper ion transmembrane transporter activity	0	9	0	0.463528	1	1	1
biological_process	GO:0018279	protein N-linked glycosylation via asparagine	0	1	0	0.911645	1	1	1
molecular_function	GO:0008441	3'(2'),5'-bisphosphate nucleotidase activity	0	1	0	0.918177	1	1	1
molecular_function	GO:0052829	inositol-1,3,4-trisphosphate 1-phosphatase activity	0	1	0	0.918177	1	1	1
molecular_function	GO:0004441	inositol-1,4-bisphosphate 1-phosphatase activity	0	1	0	0.918177	1	1	1
biological_process	GO:0042538	hyperosmotic salinity response	0	1	0	0.911645	1	1	1
biological_process	GO:0046855	inositol phosphate dephosphorylation	0	4	0	0.690606	1	1	1
biological_process	GO:0009086	methionine biosynthetic process	0	9	0	0.206718	1	1	1
biological_process	GO:0046854	phosphatidylinositol phosphate biosynthetic process	0	3	0	0.757602	1	1	1
cellular_component	GO:0005762	mitochondrial large ribosomal subunit	0	11	0	0.347349	1	1	1
cellular_component	GO:0008250	oligosaccharyltransferase complex	0	3	0	0.749671	1	1	1
biological_process	GO:0006487	protein N-linked glycosylation	0	5	0	0.248946	1	1	1
molecular_function	GO:0004822	isoleucine-tRNA ligase activity	0	3	0	0.774029	1	1	1
biological_process	GO:0006418	tRNA aminoacylation for protein translation	0	3	0	0.0320169	1	0.936	1
molecular_function	GO:0004181	metallocarboxypeptidase activity	0	11	0	0.390653	1	1	1
biological_process	GO:0006271	DNA strand elongation involved in DNA replication	0	7	0	0.549046	0.793282	1	1
biological_process	GO:0007097	nuclear migration	0	1	0	0.629517	1	1	1
biological_process	GO:0000183	rDNA heterochromatin assembly	0	5	0	0.629517	1	1	1
biological_process	GO:0000019	regulation of mitotic recombination	0	2	0	0.690606	1	1	1
biological_process	GO:0009303	rRNA transcription	0	1	0	0.328931	1	1	1
molecular_function	GO:0010484	H3 histone acetyltransferase activity	0	1	0	0.843034	1	1	1
biological_process	GO:0043618	regulation of transcription from RNA polymerase II promoter in response to stress	0	2	0	0.908025	0.426184	1	1
molecular_function	GO:0000246	delta24(24-1) sterol reductase activity	0	1	0	0.918177	1	1	1
molecular_function	GO:0003697	single-stranded DNA binding	0	21	0	0.0910318	1	0.998	1
biological_process	GO:1901255	nucleotide-excision repair involved in interstrand cross-link repair	0	1	0	0.911645	1	1	1
cellular_component	GO:1990023	mitotic spindle midzone	0	6	0	0.561893	1	1	1
biological_process	GO:0061163	endoplasmic reticulum polarization	0	2	0	0.831074	1	1	1
biological_process	GO:0051306	mitotic sister chromatid separation	0	1	0	0.580319	0.773145	1	1
biological_process	GO:0034067	protein localization to Golgi apparatus	0	4	0	0.434504	1	1	1
molecular_function	GO:0004499	N,N-dimethylaniline monooxygenase activity	0	14	0	0.30221	1	1	1
molecular_function	GO:0045174	glutathione dehydrogenase (ascorbate) activity	0	1	0	0.918177	1	1	1
molecular_function	GO:0008519	ammonium transmembrane transporter activity	0	4	0	0.71066	1	1	1
cellular_component	GO:0043226	organelle	0	1	0	0.999998	3.2315e-06	1	0
molecular_function	GO:0003987	acetate-CoA ligase activity	0	2	0	0.843034	1	1	1
biological_process	GO:0019427	acetyl-CoA biosynthetic process from acetate	0	2	0	0.831074	1	1	1
cellular_component	GO:0005664	nuclear origin of replication recognition complex	0	3	0	0.749671	1	1	1
biological_process	GO:1902969	mitotic DNA replication	0	3	0	0.645384	0.726819	1	1
cellular_component	GO:0032300	mismatch repair complex	0	5	0	0.618589	1	1	1
biological_process	GO:0101030	tRNA-guanine transglycosylation	0	3	0	0.757602	1	1	1
molecular_function	GO:0004853	uroporphyrinogen decarboxylase activity	0	1	0	0.918177	1	1	1
biological_process	GO:0006782	protoporphyrinogen IX biosynthetic process	0	7	0	0.523028	1	1	1
cellular_component	GO:0030134	COPII-coated ER to Golgi transport vesicle	0	6	0	0.847811	0.405246	1	1
molecular_function	GO:0097020	COPII receptor activity	0	1	0	0.918177	1	1	1
biological_process	GO:0045053	protein retention in Golgi apparatus	0	5	0	0.629517	1	1	1
biological_process	GO:0006857	oligopeptide transport	0	4	0	0.908025	0.426184	1	1
molecular_function	GO:0000309	nicotinamide-nucleotide adenylyltransferase activity	0	2	0	0.843034	1	1	1
biological_process	GO:0009435	NAD biosynthetic process	0	5	0	0.396013	1	1	1
biological_process	GO:0051260	protein homooligomerization	0	4	0	0.690606	1	1	1
biological_process	GO:1903259	exon-exon junction complex disassembly	0	1	0	0.911645	1	1	1
molecular_function	GO:0003910	DNA ligase (ATP) activity	0	4	0	0.71066	1	1	1
biological_process	GO:0043386	mycotoxin biosynthetic process	0	14	0	0.248946	1	1	1
biological_process	GO:0009166	nucleotide catabolic process	0	3	0	0.573816	1	1	1
cellular_component	GO:0005788	endoplasmic reticulum lumen	0	4	0	0.618589	1	1	1
molecular_function	GO:0003980	UDP-glucose:glycoprotein glucosyltransferase activity	0	1	0	0.918177	1	1	1
molecular_function	GO:0008061	chitin binding	0	34	0	0.0543776	1	0.96	1
molecular_function	GO:0070181	small ribosomal subunit rRNA binding	0	2	0	0.843034	1	1	1
biological_process	GO:0045903	positive regulation of translational fidelity	0	2	0	0.831074	1	1	1
biological_process	GO:0006407	rRNA export from nucleus	0	4	0	0.690606	1	1	1
biological_process	GO:0006038	cell wall chitin biosynthetic process	0	1	0	0.831074	1	1	1
biological_process	GO:0051382	kinetochore assembly	0	5	0	0.908025	0.426184	1	1
molecular_function	GO:0016627	oxidoreductase activity, acting on the CH-CH group of donors	0	9	0	0.35291	0.850896	1	1
molecular_function	GO:0004378	GDP-Man:Man1GlcNAc2-PP-Dol alpha-1,3-mannosyltransferase activity	0	1	0	0.918177	1	1	1
molecular_function	GO:0102704	GDP-Man:Man2GlcNAc2-PP-dolichol alpha-1,6-mannosyltransferase activity	0	1	0	0.918177	1	1	1
cellular_component	GO:0072686	mitotic spindle	0	8	0	0.236309	1	1	1
molecular_function	GO:0016818	hydrolase activity, acting on acid anhydrides, in phosphorus-containing anhydrides	0	3	0	0.172371	0.905204	1	1
cellular_component	GO:0005750	mitochondrial respiratory chain complex III	0	7	0	0.510382	1	1	1
molecular_function	GO:0008121	ubiquinol-cytochrome-c reductase activity	0	3	0	0.774029	1	1	1
biological_process	GO:0006122	mitochondrial electron transport, ubiquinol to cytochrome c	0	8	0	0.476723	1	1	1
molecular_function	GO:0042393	histone binding	0	8	0	0.774376	0.609347	1	1
biological_process	GO:0070899	mitochondrial tRNA wobble uridine modification	0	1	0	0.911645	1	1	1
molecular_function	GO:0016810	hydrolase activity, acting on carbon-nitrogen (but not peptide) bonds	0	17	0	0.298666	0.84434	1	1
molecular_function	GO:0019787	ubiquitin-like protein transferase activity	0	1	0	0.995817	0.0140501	1	0.984
molecular_function	GO:0016616	oxidoreductase activity, acting on the CH-OH group of donors, NAD or NADP as acceptor	0	9	0	0.0106021	0.99867	0.403	1
molecular_function	GO:0004821	histidine-tRNA ligase activity	0	1	0	0.918177	1	1	1
biological_process	GO:0006427	histidyl-tRNA aminoacylation	0	1	0	0.911645	1	1	1
cellular_component	GO:0016035	zeta DNA polymerase complex	0	1	0	0.908448	1	1	1
molecular_function	GO:0003887	DNA-directed DNA polymerase activity	0	8	0	0.504903	1	1	1
biological_process	GO:0019985	translesion synthesis	0	2	0	0.878541	0.476972	1	1
molecular_function	GO:0004476	mannose-6-phosphate isomerase activity	0	1	0	0.918177	1	1	1
biological_process	GO:0000032	cell wall mannoprotein biosynthetic process	0	2	0	0.831074	1	1	1
biological_process	GO:0009298	GDP-mannose biosynthetic process	0	8	0	0.476723	1	1	1
molecular_function	GO:0004365	glyceraldehyde-3-phosphate dehydrogenase (NAD+) (phosphorylating) activity	0	1	0	0.918177	1	1	1
biological_process	GO:0006006	glucose metabolic process	0	3	0	0.906326	0.257166	1	1
molecular_function	GO:0019120	hydrolase activity, acting on acid halide bonds, in C-halide compounds	0	2	0	0.843034	1	1	1
cellular_component	GO:0030123	AP-3 adaptor complex	0	3	0	0.749671	1	1	1
biological_process	GO:0006896	Golgi to vacuole transport	0	4	0	0.690606	1	1	1
molecular_function	GO:0090560	2-(3-amino-3-carboxypropyl)histidine synthase activity	0	2	0	0.843034	1	1	1
biological_process	GO:0017183	peptidyl-diphthamide biosynthetic process from peptidyl-histidine	0	5	0	0.629517	1	1	1
cellular_component	GO:0031207	Sec62/Sec63 complex	0	1	0	0.908448	1	1	1
biological_process	GO:0031204	posttranslational protein targeting to membrane, translocation	0	4	0	0.690606	1	1	1
molecular_function	GO:0004609	phosphatidylserine decarboxylase activity	0	2	0	0.843034	1	1	1
biological_process	GO:0006646	phosphatidylethanolamine biosynthetic process	0	4	0	0.690606	1	1	1
biological_process	GO:0010636	positive regulation of mitochondrial fusion	0	1	0	0.911645	1	1	1
biological_process	GO:0010954	positive regulation of protein processing	0	1	0	0.911645	1	1	1
biological_process	GO:0016540	protein autoprocessing	0	3	0	0.757602	1	1	1
biological_process	GO:0009268	response to pH	0	1	0	0.757602	1	1	1
molecular_function	GO:0004659	prenyltransferase activity	0	3	0	0.618862	0.745346	1	1
biological_process	GO:0009820	alkaloid metabolic process	0	3	0	0.757602	1	1	1
biological_process	GO:0044249	cellular biosynthetic process	0	7	0	0.778011	0.261938	1	1
biological_process	GO:1901576	organic substance biosynthetic process	0	3	0	0.798755	0.23896	1	1
molecular_function	GO:0097027	ubiquitin-protein transferase activator activity	0	3	0	0.774029	1	1	1
biological_process	GO:1904668	positive regulation of ubiquitin protein ligase activity	0	3	0	0.757602	1	1	1
biological_process	GO:0006865	amino acid transport	0	19	0	0.107756	1	1	1
molecular_function	GO:0005315	inorganic phosphate transmembrane transporter activity	0	9	0	0.463528	1	1	1
biological_process	GO:0006817	phosphate ion transport	0	6	0	0.396013	1	1	1
molecular_function	GO:0070290	N-acylphosphatidylethanolamine-specific phospholipase D activity	0	4	0	0.71066	1	1	1
molecular_function	GO:0004630	phospholipase D activity	0	3	0	0.774029	1	1	1
biological_process	GO:0048017	inositol lipid-mediated signaling	0	3	0	0.523028	1	1	1
biological_process	GO:0006654	phosphatidic acid biosynthetic process	0	2	0	0.831074	1	1	1
molecular_function	GO:0042123	glucanosyltransferase activity	0	2	0	0.843034	1	1	1
biological_process	GO:0071840	cellular component organization or biogenesis	0	2	0	0.390803	0.664388	1	1
biological_process	GO:0071852	fungal-type cell wall organization or biogenesis	0	3	0	0.825799	0.382258	1	1
biological_process	GO:0097428	protein maturation by iron-sulfur cluster transfer	0	3	0	0.908025	0.426184	1	1
molecular_function	GO:0004022	alcohol dehydrogenase (NAD+) activity	0	2	0	0.843034	1	1	1
molecular_function	GO:0047988	hydroxyacid-oxoacid transhydrogenase activity	0	1	0	0.918177	1	1	1
molecular_function	GO:0004812	aminoacyl-tRNA ligase activity	0	4	0	0.0353786	1	0.858	1
cellular_component	GO:0030690	Noc1p-Noc2p complex	0	2	0	0.825259	1	1	1
cellular_component	GO:0030691	Noc2p-Noc3p complex	0	1	0	0.908448	1	1	1
biological_process	GO:0042255	ribosome assembly	0	3	0	0.717983	0.56566	1	1
molecular_function	GO:0051087	chaperone binding	0	10	0	0.425537	1	1	1
molecular_function	GO:0008496	mannan endo-1,6-alpha-mannosidase activity	0	6	0	0.599031	1	1	1
biological_process	GO:0016052	carbohydrate catabolic process	0	9	0	0.00476126	0.998704	0.294	1
molecular_function	GO:0004345	glucose-6-phosphate dehydrogenase activity	0	1	0	0.918177	1	1	1
biological_process	GO:0006098	pentose-phosphate shunt	0	4	0	0.573816	1	1	1
biological_process	GO:0000077	DNA damage checkpoint signaling	0	5	0	0.837548	0.419681	1	1
biological_process	GO:0016572	histone phosphorylation	0	1	0	0.911645	1	1	1
cellular_component	GO:0005885	Arp2/3 protein complex	0	7	0	0.510382	1	1	1
biological_process	GO:0044396	actin cortical patch organization	0	9	0	0.917436	0.287176	1	1
biological_process	GO:0034314	Arp2/3 complex-mediated actin nucleation	0	7	0	0.678898	0.700233	1	1
biological_process	GO:0030866	cortical actin cytoskeleton organization	0	2	0	0.791417	0.48125	1	1
biological_process	GO:0030833	regulation of actin filament polymerization	0	5	0	0.51875	0.811637	1	1
cellular_component	GO:0000176	nuclear exosome (RNase complex)	0	10	0	0.382439	1	1	1
molecular_function	GO:0000175	3'-5'-exoribonuclease activity	0	3	0	0.893449	0.450039	1	1
biological_process	GO:0000467	exonucleolytic trimming to generate mature 3'-end of 5.8S rRNA from tricistronic rRNA transcript (SSU-rRNA, 5.8S rRNA, LSU-rRNA)	0	7	0	0.523028	1	1	1
cellular_component	GO:0008541	proteasome regulatory particle, lid subcomplex	0	9	0	0.421066	1	1	1
molecular_function	GO:0030234	enzyme regulator activity	0	6	0	0.99927	0.00202463	1	0.349
biological_process	GO:0045842	positive regulation of mitotic metaphase/anaphase transition	0	4	0	0.629517	1	1	1
biological_process	GO:0045041	protein import into mitochondrial intermembrane space	0	5	0	0.629517	1	1	1
cellular_component	GO:0005948	acetolactate synthase complex	0	2	0	0.825259	1	1	1
cellular_component	GO:0042645	mitochondrial nucleoid	0	8	0	0.421066	1	1	1
molecular_function	GO:0003984	acetolactate synthase activity	0	3	0	0.774029	1	1	1
molecular_function	GO:1990610	acetolactate synthase regulator activity	0	1	0	0.918177	1	1	1
biological_process	GO:0009097	isoleucine biosynthetic process	0	6	0	0.573816	1	1	1
biological_process	GO:0009099	valine biosynthetic process	0	4	0	0.690606	1	1	1
molecular_function	GO:0004845	uracil phosphoribosyltransferase activity	0	1	0	0.918177	1	1	1
biological_process	GO:0006334	nucleosome assembly	0	6	0	0.780921	0.603987	1	1
biological_process	GO:0006337	nucleosome disassembly	0	2	0	0.831074	1	1	1
biological_process	GO:0032012	regulation of ARF protein signal transduction	0	4	0	0.690606	1	1	1
cellular_component	GO:0005674	transcription factor TFIIF complex	0	2	0	0.825259	1	1	1
cellular_component	GO:0030907	MBF transcription complex	0	1	0	0.908448	1	1	1
molecular_function	GO:0004602	glutathione peroxidase activity	0	2	0	0.843034	1	1	1
biological_process	GO:0061692	cellular detoxification of hydrogen peroxide	0	1	0	0.911645	1	1	1
molecular_function	GO:0004411	homogentisate 1,2-dioxygenase activity	0	2	0	0.843034	1	1	1
biological_process	GO:0006570	tyrosine metabolic process	0	2	0	0.523028	1	1	1
biological_process	GO:0007249	I-kappaB kinase/NF-kappaB signaling	0	1	0	0.911645	1	1	1
molecular_function	GO:0046961	proton-transporting ATPase activity, rotational mechanism	0	10	0	0.425537	1	1	1
biological_process	GO:0006491	N-glycan processing	0	1	0	0.911645	1	1	1
molecular_function	GO:0004057	arginyltransferase activity	0	1	0	0.918177	1	1	1
molecular_function	GO:0035925	mRNA 3'-UTR AU-rich region binding	0	1	0	0.918177	1	1	1
biological_process	GO:0070935	3'-UTR-mediated mRNA stabilization	0	1	0	0.911645	1	1	1
molecular_function	GO:0042577	lipid phosphatase activity	0	5	0	0.652468	1	1	1
biological_process	GO:0006644	phospholipid metabolic process	0	8	0	0.0208127	0.995401	0.799	1
cellular_component	GO:0005721	pericentric heterochromatin	0	8	0	0.463583	1	1	1
molecular_function	GO:0019903	protein phosphatase binding	0	1	0	0.918177	1	1	1
biological_process	GO:0043666	regulation of phosphoprotein phosphatase activity	0	3	0	0.690606	1	1	1
cellular_component	GO:0009341	beta-galactosidase complex	0	3	0	0.749671	1	1	1
molecular_function	GO:0004565	beta-galactosidase activity	0	3	0	0.774029	1	1	1
biological_process	GO:0071586	CAAX-box protein processing	0	2	0	0.831074	1	1	1
cellular_component	GO:0045239	tricarboxylic acid cycle enzyme complex	0	1	0	0.749671	1	1	1
molecular_function	GO:0004333	fumarate hydratase activity	0	1	0	0.918177	1	1	1
biological_process	GO:0017000	antibiotic biosynthetic process	0	2	0	0.831074	1	1	1
biological_process	GO:0032968	positive regulation of transcription elongation from RNA polymerase II promoter	0	10	0	0.396013	1	1	1
biological_process	GO:0006635	fatty acid beta-oxidation	0	5	0	0.629517	1	1	1
molecular_function	GO:0003725	double-stranded RNA binding	0	2	0	0.843034	1	1	1
molecular_function	GO:0061710	L-threonylcarbamoyladenylate synthase	0	1	0	0.918177	1	1	1
molecular_function	GO:0043047	single-stranded telomeric DNA binding	0	7	0	0.549961	1	1	1
biological_process	GO:0002949	tRNA threonylcarbamoyladenosine modification	0	3	0	0.757602	1	1	1
molecular_function	GO:0004516	nicotinate phosphoribosyltransferase activity	0	1	0	0.918177	1	1	1
molecular_function	GO:0004514	nicotinate-nucleotide diphosphorylase (carboxylating) activity	0	2	0	0.843034	1	1	1
biological_process	GO:0019358	nicotinate nucleotide salvage	0	1	0	0.911645	1	1	1
molecular_function	GO:0005388	P-type calcium transporter activity	0	6	0	0.599031	1	1	1
cellular_component	GO:0035974	meiotic spindle pole body	0	1	0	0.908448	1	1	1
molecular_function	GO:0043015	gamma-tubulin binding	0	5	0	0.652468	1	1	1
biological_process	GO:1990734	astral microtubule anchoring at mitotic spindle pole body	0	1	0	0.911645	1	1	1
biological_process	GO:0090307	mitotic spindle assembly	0	3	0	0.690606	1	1	1
biological_process	GO:0098863	nuclear migration by microtubule mediated pushing forces	0	1	0	0.911645	1	1	1
molecular_function	GO:0004784	superoxide dismutase activity	0	4	0	0.71066	1	1	1
cellular_component	GO:0031227	intrinsic component of endoplasmic reticulum membrane	0	1	0	0.672918	0.611529	1	1
biological_process	GO:0030026	cellular manganese ion homeostasis	0	5	0	0.629517	1	1	1
cellular_component	GO:0031901	early endosome membrane	0	2	0	0.825259	1	1	1
biological_process	GO:0006383	transcription by RNA polymerase III	0	4	0	0.118276	1	1	1
molecular_function	GO:0004631	phosphomevalonate kinase activity	0	2	0	0.843034	1	1	1
biological_process	GO:0006695	cholesterol biosynthetic process	0	1	0	0.911645	1	1	1
biological_process	GO:0019287	isopentenyl diphosphate biosynthetic process, mevalonate pathway	0	4	0	0.629517	1	1	1
molecular_function	GO:0031151	histone methyltransferase activity (H3-K79 specific)	0	1	0	0.918177	1	1	1
molecular_function	GO:0031493	obsolete nucleosomal histone binding	0	1	0	0.918177	1	1	1
molecular_function	GO:0008324	cation transmembrane transporter activity	0	15	0	0.0427362	0.983151	0.904	1
biological_process	GO:0046916	cellular transition metal ion homeostasis	0	9	0	0.196894	0.953465	1	1
biological_process	GO:0051131	chaperone-mediated protein complex assembly	0	4	0	0.690606	1	1	1
biological_process	GO:0042026	protein refolding	0	7	0	0.523028	1	1	1
molecular_function	GO:2001070	starch binding	0	3	0	0.774029	1	1	1
molecular_function	GO:0004410	homocitrate synthase activity	0	1	0	0.918177	1	1	1
cellular_component	GO:0005736	RNA polymerase I complex	0	7	0	0.510382	1	1	1
molecular_function	GO:0001054	RNA polymerase I activity	0	7	0	0.549961	1	1	1
molecular_function	GO:0001055	RNA polymerase II activity	0	7	0	0.549961	1	1	1
molecular_function	GO:0003968	RNA-directed 5'-3' RNA polymerase activity	0	10	0	0.425537	1	1	1
biological_process	GO:0042790	nucleolar large rRNA transcription by RNA polymerase I	0	11	0	0.360922	1	1	1
biological_process	GO:0006363	termination of RNA polymerase I transcription	0	7	0	0.523028	1	1	1
biological_process	GO:0006362	transcription elongation from RNA polymerase I promoter	0	8	0	0.476723	1	1	1
biological_process	GO:0006361	transcription initiation from RNA polymerase I promoter	0	7	0	0.476723	1	1	1
molecular_function	GO:0008079	translation termination factor activity	0	1	0	0.919653	0.400969	1	1
biological_process	GO:0006449	regulation of translational termination	0	2	0	0.757602	1	1	1
biological_process	GO:0042274	ribosomal small subunit biogenesis	0	6	0	0.268597	0.897261	1	1
molecular_function	GO:0008137	NADH dehydrogenase (ubiquinone) activity	0	6	0	0.599031	1	1	1
molecular_function	GO:0008408	3'-5' exonuclease activity	0	4	0	0.68025	0.69779	1	1
cellular_component	GO:0000276	mitochondrial proton-transporting ATP synthase complex, coupling factor F(o)	0	4	0	0.510382	1	1	1
molecular_function	GO:0106306	protein serine/threonine phosphatase activity	0	12	0	NA	NA	NA	NA
molecular_function	GO:0106307	protein serine/threonine phosphatase activity	0	12	0	NA	NA	NA	NA
biological_process	GO:0006113	fermentation	0	1	0	0.690606	1	1	1
cellular_component	GO:1902554	serine/threonine protein kinase complex	0	1	0	0.997073	0.0153743	1	0.916
cellular_component	GO:0034973	Sid2-Mob1 complex	0	2	0	0.825259	1	1	1
molecular_function	GO:0030295	protein kinase activator activity	0	3	0	0.652468	1	1	1
biological_process	GO:0034613	cellular protein localization	0	4	0	0.934815	0.101304	1	1
biological_process	GO:0000281	mitotic cytokinesis	0	2	0	0.742834	0.538646	1	1
biological_process	GO:1903473	positive regulation of mitotic actomyosin contractile ring contraction	0	3	0	0.757602	1	1	1
biological_process	GO:0031031	positive regulation of septation initiation signaling	0	2	0	0.831074	1	1	1
biological_process	GO:0006468	protein phosphorylation	0	1	0	0.992607	0.0272891	1	1
molecular_function	GO:0016798	hydrolase activity, acting on glycosyl bonds	0	3	0	0.00357738	0.998745	0.132	1
cellular_component	GO:0008540	proteasome regulatory particle, base subcomplex	0	9	0	0.421066	1	1	1
cellular_component	GO:0034515	proteasome storage granule	0	17	0	0.194885	1	1	1
molecular_function	GO:0004175	endopeptidase activity	0	1	0	0.21481	0.87703	1	1
biological_process	GO:0043248	proteasome assembly	0	10	0	0.43434	0.857513	1	1
biological_process	GO:0042176	regulation of protein catabolic process	0	3	0	0.878541	0.476972	1	1
molecular_function	GO:0008442	3-hydroxyisobutyrate dehydrogenase activity	0	1	0	0.918177	1	1	1
biological_process	GO:0006574	valine catabolic process	0	1	0	0.911645	1	1	1
cellular_component	GO:0032299	ribonuclease H2 complex	0	2	0	0.825259	1	1	1
molecular_function	GO:0004568	chitinase activity	0	17	0	0.233755	1	1	1
biological_process	GO:0006032	chitin catabolic process	0	12	0	0.328931	1	1	1
cellular_component	GO:0031304	intrinsic component of mitochondrial inner membrane	0	1	0	0.803722	0.578934	1	1
cellular_component	GO:0030061	mitochondrial crista	0	1	0	0.908448	1	1	1
cellular_component	GO:0097002	mitochondrial inner boundary membrane	0	2	0	0.825259	1	1	1
molecular_function	GO:1901612	cardiolipin binding	0	1	0	0.918177	1	1	1
molecular_function	GO:0001786	phosphatidylserine binding	0	2	0	0.843034	1	1	1
biological_process	GO:0015886	heme transport	0	3	0	0.757602	1	1	1
biological_process	GO:0008053	mitochondrial fusion	0	1	0	0.831074	1	1	1
biological_process	GO:1990627	mitochondrial inner membrane fusion	0	1	0	0.911645	1	1	1
biological_process	GO:1990626	mitochondrial outer membrane fusion	0	1	0	0.911645	1	1	1
biological_process	GO:0000001	mitochondrion inheritance	0	6	0	0.573816	1	1	1
molecular_function	GO:0004069	L-aspartate:2-oxoglutarate aminotransferase activity	0	3	0	0.774029	1	1	1
cellular_component	GO:0005673	transcription factor TFIIE complex	0	1	0	0.908448	1	1	1
cellular_component	GO:0043227	membrane-bounded organelle	0	1	0	1	2.74361e-08	1	0
molecular_function	GO:0003925	G protein activity	0	1	0	0.918177	1	1	1
biological_process	GO:0051128	regulation of cellular component organization	0	1	0	0.647582	0.49114	1	1
molecular_function	GO:1901363	heterocyclic compound binding	0	8	0	0.998762	0.00172807	1	0.312
molecular_function	GO:0097159	organic cyclic compound binding	0	8	0	0.998651	0.00187838	1	0.34
molecular_function	GO:0004454	ketohexokinase activity	0	1	0	0.918177	1	1	1
biological_process	GO:0006000	fructose metabolic process	0	4	0	0.690606	1	1	1
cellular_component	GO:0005832	chaperonin-containing T-complex	0	8	0	0.463583	1	1	1
biological_process	GO:0051086	chaperone mediated protein folding independent of cofactor	0	6	0	0.573816	1	1	1
molecular_function	GO:0004066	asparagine synthase (glutamine-hydrolyzing) activity	0	3	0	0.774029	1	1	1
biological_process	GO:0006529	asparagine biosynthetic process	0	3	0	0.757602	1	1	1
molecular_function	GO:0004089	carbonate dehydratase activity	0	6	0	0.599031	1	1	1
cellular_component	GO:1904564	Nbp35-Cfd1 ATPase complex	0	2	0	0.825259	1	1	1
molecular_function	GO:0005262	calcium channel activity	0	1	0	0.981046	0.225971	1	1
biological_process	GO:0098703	calcium ion import across plasma membrane	0	1	0	0.757602	1	1	1
molecular_function	GO:0018506	maleylacetate reductase activity	0	1	0	0.918177	1	1	1
cellular_component	GO:0000794	condensed nuclear chromosome	0	2	0	0.680991	1	1	1
biological_process	GO:0051598	meiotic recombination checkpoint signaling	0	2	0	0.831074	1	1	1
biological_process	GO:2000002	negative regulation of DNA damage checkpoint	0	1	0	0.911645	1	1	1
biological_process	GO:2001034	positive regulation of double-strand break repair via nonhomologous end joining	0	1	0	0.911645	1	1	1
molecular_function	GO:0071885	N-terminal protein N-methyltransferase activity	0	2	0	0.843034	1	1	1
biological_process	GO:0018013	N-terminal peptidyl-glycine methylation	0	1	0	0.911645	1	1	1
biological_process	GO:0018027	peptidyl-lysine dimethylation	0	2	0	0.831074	1	1	1
biological_process	GO:0010142	farnesyl diphosphate biosynthetic process, mevalonate pathway	0	4	0	0.690606	1	1	1
biological_process	GO:0031388	organic acid phosphorylation	0	2	0	0.831074	1	1	1
cellular_component	GO:0030133	transport vesicle	0	1	0	0.984626	0.0632005	1	0.999
molecular_function	GO:0102521	tRNA-4-demethylwyosine synthase activity	0	1	0	0.918177	1	1	1
biological_process	GO:0031591	wybutosine biosynthetic process	0	1	0	0.911645	1	1	1
molecular_function	GO:0004160	dihydroxy-acid dehydratase activity	0	2	0	0.843034	1	1	1
biological_process	GO:0009082	branched-chain amino acid biosynthetic process	0	3	0	0.434504	1	1	1
molecular_function	GO:0035242	protein-arginine omega-N asymmetric methyltransferase activity	0	1	0	0.918177	1	1	1
molecular_function	GO:0035241	protein-arginine omega-N monomethyltransferase activity	0	1	0	0.918177	1	1	1
biological_process	GO:0046656	folic acid biosynthetic process	0	6	0	0.573816	1	1	1
biological_process	GO:0060567	negative regulation of DNA-templated transcription, termination	0	1	0	0.911645	1	1	1
cellular_component	GO:0034388	Pwp2p-containing subcomplex of 90S preribosome	0	4	0	0.680991	1	1	1
molecular_function	GO:0004325	ferrochelatase activity	0	2	0	0.843034	1	1	1
molecular_function	GO:0043115	precorrin-2 dehydrogenase activity	0	1	0	0.918177	1	1	1
cellular_component	GO:0005851	eukaryotic translation initiation factor 2B complex	0	2	0	0.825259	1	1	1
cellular_component	GO:0032045	guanyl-nucleotide exchange factor complex	0	2	0	0.749671	1	1	1
biological_process	GO:1903833	positive regulation of cellular response to amino acid starvation	0	3	0	0.757602	1	1	1
molecular_function	GO:0070191	methionine-R-sulfoxide reductase activity	0	1	0	0.918177	1	1	1
biological_process	GO:1904515	positive regulation of TORC2 signaling	0	1	0	0.911645	1	1	1
molecular_function	GO:0035673	oligopeptide transmembrane transporter activity	0	12	0	0.358622	1	1	1
biological_process	GO:0031142	induction of conjugation upon nitrogen starvation	0	2	0	0.831074	1	1	1
molecular_function	GO:0005459	UDP-galactose transmembrane transporter activity	0	2	0	0.843034	1	1	1
biological_process	GO:0097624	UDP-galactose transmembrane import into Golgi lumen	0	1	0	0.911645	1	1	1
cellular_component	GO:0005784	Sec61 translocon complex	0	2	0	0.825259	1	1	1
molecular_function	GO:1904680	peptide transmembrane transporter activity	0	1	0	0.68025	0.69779	1	1
molecular_function	GO:0005048	signal sequence binding	0	1	0	0.805449	0.574463	1	1
biological_process	GO:0070843	misfolded protein transport	0	1	0	0.911645	1	1	1
biological_process	GO:0044743	protein transmembrane import into intracellular organelle	0	1	0	0.43434	0.857513	1	1
biological_process	GO:0006616	SRP-dependent cotranslational protein targeting to membrane, translocation	0	2	0	0.831074	1	1	1
cellular_component	GO:0032156	septin cytoskeleton	0	2	0	0.618589	1	1	1
molecular_function	GO:0004350	glutamate-5-semialdehyde dehydrogenase activity	0	1	0	0.918177	1	1	1
biological_process	GO:0055129	L-proline biosynthetic process	0	3	0	0.757602	1	1	1
biological_process	GO:0044238	primary metabolic process	0	3	0	0.500358	0.548724	1	1
molecular_function	GO:0003972	RNA ligase (ATP) activity	0	2	0	0.843034	1	1	1
biological_process	GO:0006388	tRNA splicing, via endonucleolytic cleavage and ligation	0	3	0	0.629517	1	1	1
biological_process	GO:0006862	nucleotide transport	0	1	0	0.434504	1	1	1
molecular_function	GO:0004037	allantoicase activity	0	1	0	0.918177	1	1	1
biological_process	GO:0000256	allantoin catabolic process	0	2	0	0.757602	1	1	1
cellular_component	GO:0031310	intrinsic component of vacuolar membrane	0	2	0	0.95571	0.319009	1	1
cellular_component	GO:0033254	vacuolar transporter chaperone complex	0	2	0	0.825259	1	1	1
biological_process	GO:0016237	lysosomal microautophagy	0	3	0	0.847169	0.523277	1	1
biological_process	GO:0006799	polyphosphate biosynthetic process	0	2	0	0.831074	1	1	1
molecular_function	GO:0000170	sphingosine hydroxylase activity	0	1	0	0.918177	1	1	1
biological_process	GO:0008610	lipid biosynthetic process	0	4	0	0.0273498	0.989097	0.88	1
molecular_function	GO:0015098	molybdate ion transmembrane transporter activity	0	2	0	0.843034	1	1	1
molecular_function	GO:0008660	1-aminocyclopropane-1-carboxylate deaminase activity	0	1	0	0.918177	1	1	1
biological_process	GO:0009310	amine catabolic process	0	1	0	0.983293	0.082564	1	1
molecular_function	GO:0016832	aldehyde-lyase activity	0	1	0	0.599031	1	1	1
molecular_function	GO:0003839	gamma-glutamylcyclotransferase activity	0	4	0	0.71066	1	1	1
molecular_function	GO:0061928	glutathione specific gamma-glutamylcyclotransferase activity	0	1	0	0.918177	1	1	1
molecular_function	GO:0002953	5'-deoxynucleotidase activity	0	1	0	0.918177	1	1	1
cellular_component	GO:0005869	dynactin complex	0	4	0	0.680991	1	1	1
biological_process	GO:0007017	microtubule-based process	0	5	0	0.428075	0.773678	1	1
cellular_component	GO:0000347	THO complex	0	1	0	0.825259	1	1	1
cellular_component	GO:0062137	cargo receptor complex	0	1	0	0.908448	1	1	1
molecular_function	GO:0005053	peroxisome matrix targeting signal-2 binding	0	1	0	0.918177	1	1	1
molecular_function	GO:0004392	heme oxygenase (decyclizing) activity	0	1	0	0.918177	1	1	1
biological_process	GO:0006788	heme oxidation	0	1	0	0.911645	1	1	1
molecular_function	GO:0004556	alpha-amylase activity	0	4	0	0.71066	1	1	1
molecular_function	GO:0103025	alpha-amylase activity	0	3	0	NA	NA	NA	NA
molecular_function	GO:0015127	bilirubin transmembrane transporter activity	0	1	0	0.918177	1	1	1
molecular_function	GO:0015086	cadmium ion transmembrane transporter activity	0	1	0	0.918177	1	1	1
molecular_function	GO:0043014	alpha-tubulin binding	0	1	0	0.918177	1	1	1
molecular_function	GO:0003862	3-isopropylmalate dehydrogenase activity	0	2	0	0.843034	1	1	1
biological_process	GO:0009098	leucine biosynthetic process	0	5	0	0.629517	1	1	1
cellular_component	GO:0071162	CMG complex	0	8	0	0.463583	1	1	1
cellular_component	GO:0000811	GINS complex	0	3	0	0.749671	1	1	1
biological_process	GO:1902983	DNA strand elongation involved in mitotic DNA replication	0	2	0	0.690606	1	1	1
biological_process	GO:0006268	DNA unwinding involved in DNA replication	0	8	0	0.476723	1	1	1
molecular_function	GO:0016872	intramolecular lyase activity	0	1	0	0.774029	1	1	1
molecular_function	GO:0008199	ferric iron binding	0	5	0	0.652468	1	1	1
molecular_function	GO:0016702	oxidoreductase activity, acting on single donors with incorporation of molecular oxygen, incorporation of two atoms of oxygen	0	5	0	0.277417	1	1	1
biological_process	GO:0006725	cellular aromatic compound metabolic process	0	3	0	0.999999	1.07209e-06	1	0
molecular_function	GO:0110152	RNA NAD-cap (NAD-forming) hydrolase activity	0	2	0	0.843034	1	1	1
biological_process	GO:0016070	RNA metabolic process	0	4	0	1	4.125e-13	1	0
molecular_function	GO:0004048	anthranilate phosphoribosyltransferase activity	0	1	0	0.918177	1	1	1
molecular_function	GO:0004578	chitobiosyldiphosphodolichol beta-mannosyltransferase activity	0	1	0	0.918177	1	1	1
molecular_function	GO:0004754	saccharopine dehydrogenase (NAD+, L-lysine-forming) activity	0	1	0	0.918177	1	1	1
molecular_function	GO:0015562	efflux transmembrane transporter activity	0	1	0	0.918177	1	1	1
molecular_function	GO:0015203	polyamine transmembrane transporter activity	0	1	0	0.918177	1	1	1
biological_process	GO:0010509	polyamine homeostasis	0	1	0	0.911645	1	1	1
molecular_function	GO:0005227	calcium activated cation channel activity	0	4	0	0.71066	1	1	1
cellular_component	GO:0097255	R2TP complex	0	2	0	0.825259	1	1	1
molecular_function	GO:0043139	5'-3' DNA helicase activity	0	4	0	0.71066	1	1	1
molecular_function	GO:0017124	SH3 domain binding	0	1	0	0.918177	1	1	1
biological_process	GO:0002181	cytoplasmic translation	0	9	0	0.128142	0.973447	1	1
molecular_function	GO:0004435	phosphatidylinositol phospholipase C activity	0	5	0	0.652468	1	1	1
molecular_function	GO:0070573	metallodipeptidase activity	0	3	0	0.774029	1	1	1
molecular_function	GO:0008242	omega peptidase activity	0	1	0	0.951428	0.142952	1	1
molecular_function	GO:0004077	biotin-[acetyl-CoA-carboxylase] ligase activity	0	1	0	0.918177	1	1	1
molecular_function	GO:0071734	biotin-[pyruvate-carboxylase] ligase activity	0	1	0	0.918177	1	1	1
biological_process	GO:0009305	protein biotinylation	0	1	0	0.911645	1	1	1
molecular_function	GO:0003746	translation elongation factor activity	0	17	0	0.233755	1	1	1
molecular_function	GO:0036402	proteasome-activating activity	0	6	0	0.599031	1	1	1
biological_process	GO:0045899	positive regulation of RNA polymerase II transcription preinitiation complex assembly	0	7	0	0.523028	1	1	1
biological_process	GO:0018016	N-terminal peptidyl-proline dimethylation	0	1	0	0.911645	1	1	1
molecular_function	GO:0034450	ubiquitin-ubiquitin ligase activity	0	1	0	0.918177	1	1	1
molecular_function	GO:0052381	tRNA dimethylallyltransferase activity	0	1	0	0.918177	1	1	1
molecular_function	GO:0004373	glycogen (starch) synthase activity	0	1	0	0.918177	1	1	1
biological_process	GO:0005978	glycogen biosynthetic process	0	3	0	0.994031	0.0650375	1	1
cellular_component	GO:0005779	integral component of peroxisomal membrane	0	6	0	0.561893	1	1	1
biological_process	GO:0016559	peroxisome fission	0	4	0	0.690606	1	1	1
molecular_function	GO:0043023	ribosomal large subunit binding	0	4	0	0.71066	1	1	1
biological_process	GO:0030007	cellular potassium ion homeostasis	0	4	0	0.690606	1	1	1
molecular_function	GO:0000030	mannosyltransferase activity	0	6	0	0.381387	0.882245	1	1
molecular_function	GO:0050032	L-rhamnonate dehydratase activity	0	1	0	0.918177	1	1	1
molecular_function	GO:0000062	fatty-acyl-CoA binding	0	2	0	0.843034	1	1	1
molecular_function	GO:0102121	ceramidase activity	0	2	0	0.843034	1	1	1
molecular_function	GO:0017040	N-acylsphingosine amidohydrolase activity	0	2	0	0.843034	1	1	1
biological_process	GO:0046514	ceramide catabolic process	0	2	0	0.831074	1	1	1
cellular_component	GO:0048476	Holliday junction resolvase complex	0	1	0	0.908448	1	1	1
molecular_function	GO:0017178	diphthine-ammonia ligase activity	0	1	0	0.918177	1	1	1
molecular_function	GO:0008553	P-type proton-exporting transporter activity	0	3	0	0.774029	1	1	1
biological_process	GO:0007035	vacuolar acidification	0	5	0	0.629517	1	1	1
cellular_component	GO:0019774	proteasome core complex, beta-subunit complex	0	7	0	0.510382	1	1	1
molecular_function	GO:0004298	threonine-type endopeptidase activity	0	10	0	0.425537	1	1	1
biological_process	GO:0010499	proteasomal ubiquitin-independent protein catabolic process	0	14	0	0.273181	1	1	1
biological_process	GO:0000160	phosphorelay signal transduction system	0	5	0	0.629517	1	1	1
molecular_function	GO:0047046	homoisocitrate dehydrogenase activity	0	1	0	0.918177	1	1	1
biological_process	GO:0009085	lysine biosynthetic process	0	1	0	0.476723	1	1	1
cellular_component	GO:1990302	Bre1-Rad6 ubiquitin ligase complex	0	1	0	0.908448	1	1	1
cellular_component	GO:0033503	HULC complex	0	1	0	0.908448	1	1	1
cellular_component	GO:1990304	MUB1-RAD6-UBR2 ubiquitin ligase complex	0	1	0	0.908448	1	1	1
cellular_component	GO:0097505	Rad6-Rad18 complex	0	1	0	0.908448	1	1	1
cellular_component	GO:1990305	RAD6-UBR2 ubiquitin ligase complex	0	1	0	0.908448	1	1	1
cellular_component	GO:1990303	UBR1-RAD6 ubiquitin ligase complex	0	1	0	0.908448	1	1	1
biological_process	GO:0071455	cellular response to hyperoxia	0	1	0	0.911645	1	1	1
biological_process	GO:0006353	DNA-templated transcription, termination	0	2	0	0.43434	0.857513	1	1
biological_process	GO:0042275	error-free postreplication DNA repair	0	1	0	0.911645	1	1	1
biological_process	GO:0042276	error-prone translesion synthesis	0	3	0	0.757602	1	1	1
biological_process	GO:0071894	histone H2B conserved C-terminal lysine ubiquitination	0	1	0	0.831074	1	1	1
biological_process	GO:0010390	histone monoubiquitination	0	2	0	0.831074	1	1	1
biological_process	GO:0042138	meiotic DNA double-strand break formation	0	2	0	0.934963	0.370483	1	1
biological_process	GO:0031571	mitotic G1 DNA damage checkpoint signaling	0	3	0	0.757602	1	1	1
biological_process	GO:2000639	negative regulation of SREBP signaling pathway	0	2	0	0.831074	1	1	1
biological_process	GO:0090089	regulation of dipeptide transport	0	1	0	0.911645	1	1	1
biological_process	GO:0051569	regulation of histone H3-K4 methylation	0	1	0	0.911645	1	1	1
biological_process	GO:0120174	stress-induced homeostatically regulated protein degradation pathway	0	1	0	0.911645	1	1	1
biological_process	GO:0000722	telomere maintenance via recombination	0	3	0	0.690606	1	1	1
molecular_function	GO:0000215	tRNA 2'-phosphotransferase activity	0	1	0	0.918177	1	1	1
molecular_function	GO:0140567	transmembrane protein dislocase activity	0	2	0	0.843034	1	1	1
biological_process	GO:1903515	calcium ion transport from cytosol to endoplasmic reticulum	0	1	0	0.911645	1	1	1
biological_process	GO:0140569	extraction of mislocalized protein from ER membrane	0	1	0	0.911645	1	1	1
biological_process	GO:0034214	protein hexamerization	0	2	0	0.831074	1	1	1
biological_process	GO:0043335	protein unfolding	0	3	0	0.757602	1	1	1
biological_process	GO:0055092	sterol homeostasis	0	1	0	0.831074	1	1	1
molecular_function	GO:0030596	alpha-L-rhamnosidase activity	0	1	0	0.918177	1	1	1
molecular_function	GO:0004737	pyruvate decarboxylase activity	0	4	0	0.71066	1	1	1
molecular_function	GO:0030976	thiamine pyrophosphate binding	0	5	0	0.652468	1	1	1
biological_process	GO:0034077	butanediol metabolic process	0	1	0	0.911645	1	1	1
molecular_function	GO:0017172	cysteine dioxygenase activity	0	1	0	0.918177	1	1	1
cellular_component	GO:0005685	U1 snRNP	0	9	0	0.421066	1	1	1
cellular_component	GO:0005686	U2 snRNP	0	14	0	0.260205	1	1	1
biological_process	GO:0036261	7-methylguanosine cap hypermethylation	0	3	0	0.757602	1	1	1
molecular_function	GO:0009922	fatty acid elongase activity	0	2	0	0.843034	1	1	1
molecular_function	GO:0102756	very-long-chain 3-ketoacyl-CoA synthase activity	0	2	0	0.843034	1	1	1
cellular_component	GO:0032545	CURI complex	0	1	0	0.908448	1	1	1
cellular_component	GO:0034456	UTP-C complex	0	1	0	0.908448	1	1	1
molecular_function	GO:0030291	protein serine/threonine kinase inhibitor activity	0	1	0	0.843034	1	1	1
biological_process	GO:0060962	regulation of ribosomal protein gene transcription by RNA polymerase II	0	1	0	0.831074	1	1	1
biological_process	GO:0006356	regulation of transcription by RNA polymerase I	0	1	0	0.757602	1	1	1
biological_process	GO:0006359	regulation of transcription by RNA polymerase III	0	2	0	0.629517	1	1	1
biological_process	GO:0043170	macromolecule metabolic process	0	2	0	0.999985	2.52138e-05	1	0.008
biological_process	GO:0044281	small molecule metabolic process	0	7	0	5.84058e-07	1	0	1
molecular_function	GO:0016671	oxidoreductase activity, acting on a sulfur group of donors, disulfide as acceptor	0	1	0	0.652468	1	1	1
molecular_function	GO:0016433	rRNA (adenine) methyltransferase activity	0	1	0	0.843034	1	1	1
biological_process	GO:0051172	negative regulation of nitrogen compound metabolic process	0	1	0	0.994756	0.0126829	1	0.997
molecular_function	GO:0004108	citrate (Si)-synthase activity	0	2	0	0.843034	1	1	1
biological_process	GO:0006101	citrate metabolic process	0	1	0	0.911645	1	1	1
molecular_function	GO:0004371	glycerone kinase activity	0	2	0	0.843034	1	1	1
molecular_function	GO:0050354	triokinase activity	0	2	0	0.843034	1	1	1
biological_process	GO:0019588	anaerobic glycerol catabolic process	0	2	0	0.831074	1	1	1
molecular_function	GO:0004044	amidophosphoribosyltransferase activity	0	1	0	0.918177	1	1	1
biological_process	GO:0006189	'de novo' IMP biosynthetic process	0	9	0	0.434504	1	1	1
biological_process	GO:0046083	adenine metabolic process	0	1	0	0.629517	1	1	1
biological_process	GO:0009113	purine nucleobase biosynthetic process	0	4	0	0.476723	1	1	1
molecular_function	GO:0042781	3'-tRNA processing endoribonuclease activity	0	1	0	0.918177	1	1	1
molecular_function	GO:0002161	aminoacyl-tRNA editing activity	0	6	0	0.549961	1	1	1
molecular_function	GO:0004823	leucine-tRNA ligase activity	0	2	0	0.843034	1	1	1
biological_process	GO:0006429	leucyl-tRNA aminoacylation	0	2	0	0.831074	1	1	1
biological_process	GO:1903432	regulation of TORC1 signaling	0	1	0	0.629517	1	1	1
biological_process	GO:0034428	nuclear-transcribed mRNA catabolic process, exonucleolytic, 5'-3'	0	1	0	0.911645	1	1	1
biological_process	GO:0106354	tRNA surveillance	0	1	0	0.573816	1	1	1
biological_process	GO:0034643	establishment of mitochondrion localization, microtubule-mediated	0	1	0	0.911645	1	1	1
biological_process	GO:0016236	macroautophagy	0	4	0	0.981045	0.0636495	1	1
biological_process	GO:0090149	mitochondrial membrane fission	0	1	0	0.911645	1	1	1
biological_process	GO:0140572	vacuole fission	0	1	0	0.911645	1	1	1
biological_process	GO:0045005	DNA-dependent DNA replication maintenance of fidelity	0	1	0	0.780921	0.603987	1	1
biological_process	GO:0034085	establishment of sister chromatid cohesion	0	1	0	0.629517	1	1	1
biological_process	GO:0036297	interstrand cross-link repair	0	3	0	0.690606	1	1	1
molecular_function	GO:0102953	hypoglycin A gamma-glutamyl transpeptidase activity	0	3	0	0.774029	1	1	1
molecular_function	GO:0103068	leukotriene C4 gamma-glutamyl transferase activity	0	3	0	0.774029	1	1	1
biological_process	GO:0051179	localization	0	1	0	0.930516	0.0920684	1	1
molecular_function	GO:0004329	formate-tetrahydrofolate ligase activity	0	1	0	0.918177	1	1	1
molecular_function	GO:0004477	methenyltetrahydrofolate cyclohydrolase activity	0	1	0	0.918177	1	1	1
molecular_function	GO:0004488	methylenetetrahydrofolate dehydrogenase (NADP+) activity	0	2	0	0.843034	1	1	1
biological_process	GO:0035999	tetrahydrofolate interconversion	0	5	0	0.629517	1	1	1
molecular_function	GO:0050464	nitrate reductase (NADPH) activity	0	2	0	0.843034	1	1	1
cellular_component	GO:0033179	proton-transporting V-type ATPase, V0 domain	0	3	0	0.510382	1	1	1
cellular_component	GO:0017053	transcription repressor complex	0	1	0	0.825259	1	1	1
molecular_function	GO:0042826	histone deacetylase binding	0	1	0	0.918177	1	1	1
molecular_function	GO:0036033	mediator complex binding	0	1	0	0.918177	1	1	1
biological_process	GO:0000433	carbon catabolite repression of transcription from RNA polymerase II promoter by glucose	0	3	0	0.757602	1	1	1
biological_process	GO:0006972	hyperosmotic response	0	2	0	0.757602	1	1	1
biological_process	GO:0001198	negative regulation of mating-type specific transcription from RNA polymerase II promoter	0	1	0	0.911645	1	1	1
biological_process	GO:0016584	nucleosome positioning	0	3	0	0.757602	1	1	1
biological_process	GO:1900192	positive regulation of single-species biofilm formation	0	1	0	0.911645	1	1	1
biological_process	GO:0060256	regulation of flocculation	0	1	0	0.911645	1	1	1
biological_process	GO:2000217	regulation of invasive growth in response to glucose limitation	0	2	0	0.978018	0.242398	1	1
biological_process	GO:2001020	regulation of response to DNA damage stimulus	0	1	0	0.573816	1	1	1
biological_process	GO:0070887	cellular response to chemical stimulus	0	1	0	0.853548	0.248261	1	1
molecular_function	GO:0016407	acetyltransferase activity	0	3	0	0.0115482	1	0.423	1
molecular_function	GO:0004475	mannose-1-phosphate guanylyltransferase activity	0	6	0	0.599031	1	1	1
biological_process	GO:0044257	cellular protein catabolic process	0	1	0	0.741157	0.37	1	1
biological_process	GO:0006303	double-strand break repair via nonhomologous end joining	0	4	0	0.629517	1	1	1
biological_process	GO:0000086	G2/M transition of mitotic cell cycle	0	2	0	0.9339	0.253074	1	1
biological_process	GO:0000706	meiotic DNA double-strand break processing	0	1	0	0.831074	1	1	1
biological_process	GO:1990758	mitotic sister chromatid biorientation	0	1	0	0.831074	1	1	1
biological_process	GO:1902596	negative regulation of DNA replication origin binding	0	1	0	0.911645	1	1	1
biological_process	GO:2001033	negative regulation of double-strand break repair via nonhomologous end joining	0	1	0	0.911645	1	1	1
biological_process	GO:0051447	negative regulation of meiotic cell cycle	0	1	0	0.629517	1	1	1
biological_process	GO:1903500	negative regulation of mitotic actomyosin contractile ring assembly	0	1	0	0.911645	1	1	1
biological_process	GO:0045930	negative regulation of mitotic cell cycle	0	1	0	0.717983	0.56566	1	1
biological_process	GO:0045875	negative regulation of sister chromatid cohesion	0	1	0	0.831074	1	1	1
biological_process	GO:1905168	positive regulation of double-strand break repair via homologous recombination	0	2	0	0.831074	1	1	1
biological_process	GO:0045819	positive regulation of glycogen catabolic process	0	1	0	0.911645	1	1	1
biological_process	GO:0051446	positive regulation of meiotic cell cycle	0	1	0	0.992217	0.168926	1	1
biological_process	GO:0045931	positive regulation of mitotic cell cycle	0	1	0	0.712824	0.671069	1	1
biological_process	GO:1904291	positive regulation of mitotic DNA damage checkpoint	0	1	0	0.911645	1	1	1
biological_process	GO:0010696	positive regulation of mitotic spindle pole body separation	0	1	0	0.911645	1	1	1
biological_process	GO:0010571	positive regulation of nuclear cell cycle DNA replication	0	1	0	0.911645	1	1	1
biological_process	GO:1901319	positive regulation of trehalose catabolic process	0	1	0	0.911645	1	1	1
biological_process	GO:0010898	positive regulation of triglyceride catabolic process	0	1	0	0.911645	1	1	1
biological_process	GO:0006892	post-Golgi vesicle-mediated transport	0	2	0	0.612473	0.751054	1	1
biological_process	GO:1990139	protein localization to nuclear periphery	0	1	0	0.911645	1	1	1
biological_process	GO:1902889	protein localization to spindle microtubule	0	1	0	0.911645	1	1	1
biological_process	GO:0010568	regulation of budding cell apical bud growth	0	1	0	0.911645	1	1	1
biological_process	GO:1902275	regulation of chromatin organization	0	1	0	0.396013	1	1	1
biological_process	GO:0010570	regulation of filamentous growth	0	1	0	0.934963	0.370483	1	1
biological_process	GO:0060303	regulation of nucleosome density	0	2	0	0.831074	1	1	1
biological_process	GO:1905634	regulation of protein localization to chromatin	0	1	0	0.831074	1	1	1
biological_process	GO:0090169	regulation of spindle assembly	0	1	0	0.911645	1	1	1
biological_process	GO:0032210	regulation of telomere maintenance via telomerase	0	1	0	0.911645	1	1	1
biological_process	GO:0007130	synaptonemal complex assembly	0	2	0	0.978018	0.242398	1	1
molecular_function	GO:0004563	beta-N-acetylhexosaminidase activity	0	3	0	0.774029	1	1	1
molecular_function	GO:0102148	N-acetyl-beta-D-galactosaminidase activity	0	3	0	0.774029	1	1	1
cellular_component	GO:1903269	ornithine carbamoyltransferase inhibitor complex	0	1	0	0.908448	1	1	1
molecular_function	GO:0016597	amino acid binding	0	2	0	0.774029	1	1	1
molecular_function	GO:0004585	ornithine carbamoyltransferase activity	0	1	0	0.918177	1	1	1
biological_process	GO:0015976	carbon utilization	0	2	0	0.831074	1	1	1
cellular_component	GO:0019773	proteasome core complex, alpha-subunit complex	0	7	0	0.510382	1	1	1
cellular_component	GO:0031417	NatC complex	0	3	0	0.749671	1	1	1
molecular_function	GO:0004596	peptide alpha-N-acetyltransferase activity	0	3	0	0.774029	1	1	1
biological_process	GO:0017196	N-terminal peptidyl-methionine acetylation	0	2	0	0.831074	1	1	1
cellular_component	GO:0000177	cytoplasmic exosome (RNase complex)	0	5	0	0.618589	1	1	1
cellular_component	GO:1990251	nuclear exosome focus	0	3	0	0.749671	1	1	1
biological_process	GO:0071031	nuclear mRNA surveillance of mRNA 3'-end processing	0	2	0	0.831074	1	1	1
biological_process	GO:0071039	nuclear polyadenylation-dependent CUT catabolic process	0	2	0	0.831074	1	1	1
biological_process	GO:0071035	nuclear polyadenylation-dependent rRNA catabolic process	0	4	0	0.690606	1	1	1
biological_process	GO:0071038	nuclear polyadenylation-dependent tRNA catabolic process	0	5	0	0.629517	1	1	1
biological_process	GO:0033621	nuclear-transcribed mRNA catabolic process, meiosis-specific transcripts	0	3	0	0.757602	1	1	1
biological_process	GO:0030847	termination of RNA polymerase II transcription, exosome-dependent	0	2	0	0.831074	1	1	1
molecular_function	GO:0015079	potassium ion transmembrane transporter activity	0	4	0	0.504903	1	1	1
molecular_function	GO:0005094	Rho GDP-dissociation inhibitor activity	0	1	0	0.918177	1	1	1
cellular_component	GO:0000938	GARP complex	0	3	0	0.749671	1	1	1
biological_process	GO:0008360	regulation of cell shape	0	2	0	0.9339	0.253074	1	1
biological_process	GO:1903338	regulation of cell wall organization or biogenesis	0	1	0	0.981733	0.121459	1	1
biological_process	GO:0045132	meiotic chromosome segregation	0	3	0	0.948667	0.219079	1	1
biological_process	GO:0046486	glycerolipid metabolic process	0	1	0	0.0277175	0.995939	0.884	1
cellular_component	GO:1990530	Cdc50p-Drs2p complex	0	1	0	0.908448	1	1	1
molecular_function	GO:0140345	phosphatidylcholine flippase activity	0	1	0	0.918177	1	1	1
molecular_function	GO:0090555	phosphatidylethanolamine flippase activity	0	1	0	0.918177	1	1	1
molecular_function	GO:0140346	phosphatidylserine flippase activity	0	1	0	0.918177	1	1	1
biological_process	GO:0032456	endocytic recycling	0	2	0	0.690606	1	1	1
biological_process	GO:0000749	response to pheromone triggering conjugation with cellular fusion	0	1	0	0.988839	0.0919755	1	1
biological_process	GO:0006641	triglyceride metabolic process	0	3	0	0.523028	1	1	1
molecular_function	GO:0004072	aspartate kinase activity	0	2	0	0.843034	1	1	1
biological_process	GO:0009090	homoserine biosynthetic process	0	2	0	0.831074	1	1	1
biological_process	GO:0009089	lysine biosynthetic process via diaminopimelate	0	2	0	0.831074	1	1	1
biological_process	GO:0009088	threonine biosynthetic process	0	4	0	0.690606	1	1	1
molecular_function	GO:0019237	centromeric DNA binding	0	1	0	0.918177	1	1	1
biological_process	GO:0000372	Group I intron splicing	0	1	0	0.911645	1	1	1
molecular_function	GO:0004515	nicotinate-nucleotide adenylyltransferase activity	0	1	0	0.918177	1	1	1
molecular_function	GO:0035312	5'-3' exodeoxyribonuclease activity	0	1	0	0.71066	1	1	1
molecular_function	GO:0018576	catechol 1,2-dioxygenase activity	0	3	0	0.774029	1	1	1
biological_process	GO:0019439	aromatic compound catabolic process	0	3	0	0.997327	0.00655511	1	0.892
biological_process	GO:0009712	catechol-containing compound metabolic process	0	3	0	0.690606	1	1	1
molecular_function	GO:0004818	glutamate-tRNA ligase activity	0	2	0	0.843034	1	1	1
biological_process	GO:0006424	glutamyl-tRNA aminoacylation	0	2	0	0.831074	1	1	1
molecular_function	GO:0004129	cytochrome-c oxidase activity	0	5	0	0.652468	1	1	1
biological_process	GO:0006119	oxidative phosphorylation	0	2	0	0.12982	1	1	1
molecular_function	GO:0004721	phosphoprotein phosphatase activity	0	4	0	0.758399	0.435242	1	1
cellular_component	GO:0000214	tRNA-intron endonuclease complex	0	3	0	0.749671	1	1	1
biological_process	GO:0000379	tRNA-type intron splice site recognition and cleavage	0	2	0	0.831074	1	1	1
cellular_component	GO:0000274	mitochondrial proton-transporting ATP synthase, stator stalk	0	3	0	0.749671	1	1	1
molecular_function	GO:0046933	proton-transporting ATP synthase activity, rotational mechanism	0	10	0	0.425537	1	1	1
molecular_function	GO:0004573	Glc3Man9GlcNAc2 oligosaccharide glucosidase activity	0	3	0	0.774029	1	1	1
biological_process	GO:0009311	oligosaccharide metabolic process	0	3	0	0.780921	0.603987	1	1
molecular_function	GO:0051787	misfolded protein binding	0	2	0	0.843034	1	1	1
biological_process	GO:0006072	glycerol-3-phosphate metabolic process	0	4	0	0.523028	1	1	1
molecular_function	GO:0060090	molecular adaptor activity	0	7	0	0.996578	0.0130428	1	0.98
molecular_function	GO:0043743	LPPG:FO 2-phospho-L-lactate transferase activity	0	1	0	0.918177	1	1	1
cellular_component	GO:0005819	spindle	0	7	0	0.224735	0.944439	1	1
cellular_component	GO:0031428	box C/D RNP complex	0	4	0	0.680991	1	1	1
biological_process	GO:0000494	box C/D RNA 3'-end processing	0	3	0	0.757602	1	1	1
biological_process	GO:0000154	rRNA modification	0	1	0	0.299767	1	1	1
biological_process	GO:0000452	snoRNA guided rRNA 2'-O-methylation	0	3	0	0.757602	1	1	1
molecular_function	GO:0004794	L-threonine ammonia-lyase activity	0	1	0	0.918177	1	1	1
biological_process	GO:0006567	threonine catabolic process	0	1	0	0.911645	1	1	1
molecular_function	GO:0004615	phosphomannomutase activity	0	1	0	0.918177	1	1	1
cellular_component	GO:0022625	cytosolic large ribosomal subunit	0	12	0	0.31547	1	1	1
molecular_function	GO:0016504	peptidase activator activity	0	1	0	0.964136	0.28934	1	1
molecular_function	GO:0004848	ureidoglycolate hydrolase activity	0	1	0	0.918177	1	1	1
molecular_function	GO:0050385	ureidoglycolate lyase activity	0	1	0	0.918177	1	1	1
biological_process	GO:0006144	purine nucleobase metabolic process	0	4	0	0.273181	1	1	1
molecular_function	GO:0004170	dUTP diphosphatase activity	0	1	0	0.918177	1	1	1
biological_process	GO:0006226	dUMP biosynthetic process	0	1	0	0.911645	1	1	1
biological_process	GO:0046081	dUTP catabolic process	0	1	0	0.911645	1	1	1
biological_process	GO:0007623	circadian rhythm	0	2	0	0.831074	1	1	1
molecular_function	GO:0016712	oxidoreductase activity, acting on paired donors, with incorporation or reduction of molecular oxygen, reduced flavin or flavoprotein as one donor, and incorporation of one atom of oxygen	0	9	0	0.30221	1	1	1
biological_process	GO:0006895	Golgi to endosome transport	0	3	0	0.757602	1	1	1
molecular_function	GO:0030975	thiamine binding	0	1	0	0.918177	1	1	1
molecular_function	GO:0004788	thiamine diphosphokinase activity	0	1	0	0.918177	1	1	1
biological_process	GO:0009229	thiamine diphosphate biosynthetic process	0	2	0	0.831074	1	1	1
biological_process	GO:0006772	thiamine metabolic process	0	1	0	0.690606	1	1	1
molecular_function	GO:0005200	structural constituent of cytoskeleton	0	5	0	0.652468	1	1	1
molecular_function	GO:0052861	glucan endo-1,3-beta-glucanase activity, C-3 substituted reducing group	0	2	0	0.843034	1	1	1
molecular_function	GO:0052862	glucan endo-1,4-beta-glucanase activity, C-3 substituted reducing group	0	2	0	0.843034	1	1	1
biological_process	GO:0010564	regulation of cell cycle process	0	4	0	0.83388	0.291095	1	1
cellular_component	GO:0000127	transcription factor TFIIIC complex	0	2	0	0.825259	1	1	1
molecular_function	GO:0106339	tRNA (cytidine 32-2'-O)-methyltransferase activity	0	1	0	0.918177	1	1	1
molecular_function	GO:0106340	tRNA (guanosine 32-2'-O)-methyltransferase activity	0	1	0	0.918177	1	1	1
biological_process	GO:0002128	tRNA nucleoside ribose methylation	0	2	0	0.831074	1	1	1
biological_process	GO:0006596	polyamine biosynthetic process	0	1	0	0.757602	1	1	1
cellular_component	GO:0005744	TIM23 mitochondrial import inner membrane translocase complex	0	5	0	0.463583	1	1	1
molecular_function	GO:1990593	nascent polypeptide-associated complex binding	0	1	0	0.918177	1	1	1
cellular_component	GO:0005760	gamma DNA polymerase complex	0	1	0	0.908448	1	1	1
biological_process	GO:0006004	fucose metabolic process	0	3	0	0.757602	1	1	1
molecular_function	GO:0008124	4-alpha-hydroxytetrahydrobiopterin dehydratase activity	0	1	0	0.918177	1	1	1
biological_process	GO:0006729	tetrahydrobiopterin biosynthetic process	0	1	0	0.911645	1	1	1
molecular_function	GO:0102193	protein-ribulosamine 3-kinase activity	0	4	0	0.71066	1	1	1
biological_process	GO:0071897	DNA biosynthetic process	0	4	0	0.580319	0.773145	1	1
molecular_function	GO:0046523	S-methyl-5-thioribose-1-phosphate isomerase activity	0	1	0	0.918177	1	1	1
cellular_component	GO:0097268	cytoophidium	0	1	0	0.908448	1	1	1
molecular_function	GO:0003883	CTP synthase activity	0	1	0	0.918177	1	1	1
biological_process	GO:0044210	'de novo' CTP biosynthetic process	0	1	0	0.911645	1	1	1
molecular_function	GO:0043998	H2A histone acetyltransferase activity	0	1	0	0.918177	1	1	1
molecular_function	GO:0010485	H4 histone acetyltransferase activity	0	1	0	0.918177	1	1	1
biological_process	GO:0006376	mRNA splice site selection	0	1	0	0.978018	0.242398	1	1
molecular_function	GO:0030943	mitochondrion targeting sequence binding	0	2	0	0.843034	1	1	1
molecular_function	GO:0008320	protein transmembrane transporter activity	0	5	0	0.893449	0.450039	1	1
biological_process	GO:0030150	protein import into mitochondrial matrix	0	11	0	0.360922	1	1	1
biological_process	GO:0016570	histone modification	0	5	0	0.962256	0.106982	1	1
cellular_component	GO:0120105	mitotic actomyosin contractile ring, intermediate layer	0	3	0	0.749671	1	1	1
molecular_function	GO:0033192	calmodulin-dependent protein phosphatase activity	0	1	0	0.918177	1	1	1
biological_process	GO:0097720	calcineurin-mediated signaling	0	1	0	0.911645	1	1	1
biological_process	GO:0071277	cellular response to calcium ion	0	1	0	0.911645	1	1	1
biological_process	GO:1905949	negative regulation of calcium ion import across plasma membrane	0	1	0	0.911645	1	1	1
biological_process	GO:0140281	positive regulation of mitotic division septum assembly	0	1	0	0.911645	1	1	1
biological_process	GO:0022604	regulation of cell morphogenesis	0	1	0	0.899413	0.321102	1	1
molecular_function	GO:0004409	homoaconitate hydratase activity	0	1	0	0.918177	1	1	1
molecular_function	GO:0016879	ligase activity, forming carbon-nitrogen bonds	0	1	0	0.465187	0.77975	1	1
biological_process	GO:0061982	meiosis I cell cycle process	0	6	0	0.667806	0.616217	1	1
molecular_function	GO:0008194	UDP-glycosyltransferase activity	0	10	0	0.550214	0.717136	1	1
molecular_function	GO:0008271	secondary active sulfate transmembrane transporter activity	0	6	0	0.599031	1	1	1
cellular_component	GO:0030686	90S preribosome	0	7	0	0.145933	1	1	1
biological_process	GO:0000470	maturation of LSU-rRNA	0	3	0	0.489502	0.828367	1	1
molecular_function	GO:0017061	S-methyl-5-thioadenosine phosphorylase activity	0	1	0	0.918177	1	1	1
biological_process	GO:0006537	glutamate biosynthetic process	0	1	0	0.831074	1	1	1
biological_process	GO:0006166	purine ribonucleoside salvage	0	3	0	0.690606	1	1	1
cellular_component	GO:0042564	NLS-dependent protein nuclear import complex	0	2	0	0.825259	1	1	1
molecular_function	GO:0097718	disordered domain specific binding	0	2	0	0.843034	1	1	1
molecular_function	GO:0061676	importin-alpha family protein binding	0	1	0	0.918177	1	1	1
biological_process	GO:0006607	NLS-bearing protein import into nucleus	0	2	0	0.831074	1	1	1
biological_process	GO:0051292	nuclear pore complex assembly	0	2	0	0.831074	1	1	1
biological_process	GO:0060188	regulation of protein desumoylation	0	1	0	0.911645	1	1	1
cellular_component	GO:0031166	integral component of vacuolar membrane	0	1	0	0.991637	0.174741	1	1
cellular_component	GO:1990816	vacuole-mitochondrion membrane contact site	0	1	0	0.908448	1	1	1
molecular_function	GO:0061459	L-arginine transmembrane transporter activity	0	1	0	0.918177	1	1	1
molecular_function	GO:0015379	potassium:chloride symporter activity	0	1	0	0.918177	1	1	1
biological_process	GO:0097638	L-arginine import across plasma membrane	0	1	0	0.911645	1	1	1
biological_process	GO:1903401	L-lysine transmembrane transport	0	1	0	0.911645	1	1	1
biological_process	GO:0055075	potassium ion homeostasis	0	1	0	0.629517	1	1	1
biological_process	GO:0034486	vacuolar transmembrane transport	0	1	0	0.978018	0.242398	1	1
molecular_function	GO:0004730	pseudouridylate synthase activity	0	1	0	0.918177	1	1	1
cellular_component	GO:0043189	H4/H2A histone acetyltransferase complex	0	1	0	0.990702	0.056205	1	0.998
biological_process	GO:0036265	RNA (guanine-N7)-methylation	0	1	0	0.757602	1	1	1
molecular_function	GO:0030729	acetoacetate-CoA ligase activity	0	2	0	0.843034	1	1	1
cellular_component	GO:0033180	proton-transporting V-type ATPase, V1 domain	0	2	0	0.510382	1	1	1
biological_process	GO:0080129	proteasome core complex assembly	0	2	0	0.757602	1	1	1
cellular_component	GO:0005884	actin filament	0	2	0	0.825259	1	1	1
cellular_component	GO:1990819	actin fusion focus	0	2	0	0.825259	1	1	1
cellular_component	GO:0070648	formin-nucleated actin cable	0	1	0	0.908448	1	1	1
cellular_component	GO:0110085	mitotic actomyosin contractile ring	0	3	0	0.561893	1	1	1
molecular_function	GO:0003786	actin lateral binding	0	1	0	0.918177	1	1	1
biological_process	GO:1903475	mitotic actomyosin contractile ring assembly	0	5	0	0.434504	1	1	1
biological_process	GO:1902404	mitotic actomyosin contractile ring contraction	0	2	0	0.629517	1	1	1
biological_process	GO:1904530	negative regulation of actin filament binding	0	2	0	0.831074	1	1	1
biological_process	GO:0030835	negative regulation of actin filament depolymerization	0	1	0	0.629517	1	1	1
biological_process	GO:0030837	negative regulation of actin filament polymerization	0	3	0	0.573816	1	1	1
biological_process	GO:1903919	negative regulation of actin filament severing	0	1	0	0.911645	1	1	1
biological_process	GO:0034316	negative regulation of Arp2/3 complex-mediated actin nucleation	0	3	0	0.757602	1	1	1
biological_process	GO:1904618	positive regulation of actin binding	0	1	0	0.911645	1	1	1
biological_process	GO:0110056	positive regulation of actin filament annealing	0	1	0	0.911645	1	1	1
biological_process	GO:1903116	positive regulation of actin filament-based movement	0	1	0	0.911645	1	1	1
cellular_component	GO:0005847	mRNA cleavage and polyadenylation specificity factor complex	0	6	0	0.561893	1	1	1
cellular_component	GO:0000417	HIR complex	0	1	0	0.908448	1	1	1
biological_process	GO:0034728	nucleosome organization	0	2	0	0.843487	0.357292	1	1
molecular_function	GO:0008374	O-acyltransferase activity	0	6	0	0.390653	1	1	1
biological_process	GO:0045861	negative regulation of proteolysis	0	2	0	0.831074	1	1	1
molecular_function	GO:0005267	potassium channel activity	0	1	0	0.918177	1	1	1
cellular_component	GO:0099115	chromosome, subtelomeric region	0	3	0	0.749671	1	1	1
cellular_component	GO:0070823	HDA1 complex	0	1	0	0.908448	1	1	1
cellular_component	GO:1990342	heterochromatin island	0	1	0	0.908448	1	1	1
cellular_component	GO:0000118	histone deacetylase complex	0	1	0	0.837977	0.536417	1	1
cellular_component	GO:0031934	mating-type region heterochromatin	0	2	0	0.825259	1	1	1
cellular_component	GO:0030874	nucleolar chromatin	0	2	0	0.825259	1	1	1
cellular_component	GO:0033553	rDNA heterochromatin	0	3	0	0.749671	1	1	1
cellular_component	GO:0070824	SHREC complex	0	2	0	0.825259	1	1	1
cellular_component	GO:0110129	SHREC2 complex	0	1	0	0.908448	1	1	1
molecular_function	GO:0031078	histone deacetylase activity (H3-K14 specific)	0	2	0	0.71066	1	1	1
molecular_function	GO:0032129	histone deacetylase activity (H3-K9 specific)	0	1	0	0.843034	1	1	1
molecular_function	GO:0032041	NAD-dependent histone deacetylase activity (H3-K14 specific)	0	3	0	0.774029	1	1	1
biological_process	GO:0010621	negative regulation of transcription by transcription factor localization	0	1	0	0.831074	1	1	1
biological_process	GO:0031508	pericentric heterochromatin assembly	0	2	0	0.831074	1	1	1
biological_process	GO:0090053	positive regulation of pericentric heterochromatin assembly	0	1	0	0.911645	1	1	1
biological_process	GO:0031060	regulation of histone methylation	0	1	0	0.757602	1	1	1
biological_process	GO:0030466	silent mating-type cassette heterochromatin assembly	0	7	0	0.523028	1	1	1
molecular_function	GO:0008094	ATP-dependent activity, acting on DNA	0	3	0	0.529324	0.624674	1	1
cellular_component	GO:0140602	nucleolar ring	0	4	0	0.680991	1	1	1
cellular_component	GO:0035327	euchromatin	0	2	0	NA	NA	NA	NA
molecular_function	GO:0003690	double-stranded DNA binding	0	6	0	0.370215	0.840706	1	1
biological_process	GO:0044804	autophagy of nucleus	0	1	0	0.95859	0.309394	1	1
biological_process	GO:0043007	maintenance of rDNA	0	1	0	0.911645	1	1	1
biological_process	GO:0010032	meiotic chromosome condensation	0	1	0	0.911645	1	1	1
biological_process	GO:0051307	meiotic chromosome separation	0	1	0	0.831074	1	1	1
biological_process	GO:1903342	negative regulation of meiotic DNA double-strand break formation	0	1	0	0.911645	1	1	1
biological_process	GO:0070550	rDNA condensation	0	1	0	0.911645	1	1	1
biological_process	GO:0070058	tRNA gene clustering	0	1	0	0.911645	1	1	1
molecular_function	GO:0004820	glycine-tRNA ligase activity	0	1	0	0.918177	1	1	1
biological_process	GO:0006426	glycyl-tRNA aminoacylation	0	1	0	0.911645	1	1	1
molecular_function	GO:0004418	hydroxymethylbilane synthase activity	0	1	0	0.918177	1	1	1
biological_process	GO:0018160	peptidyl-pyrromethane cofactor linkage	0	1	0	0.911645	1	1	1
cellular_component	GO:0034066	Ric1-Rgp1 guanyl-nucleotide exchange factor complex	0	1	0	0.908448	1	1	1
molecular_function	GO:0016868	intramolecular transferase activity, phosphotransferases	0	1	0	0.71066	1	1	1
molecular_function	GO:0019211	phosphatase activator activity	0	2	0	0.774029	1	1	1
molecular_function	GO:0016652	oxidoreductase activity, acting on NAD(P)H, NAD(P) as acceptor	0	1	0	0.843034	1	1	1
biological_process	GO:0007036	vacuolar calcium ion homeostasis	0	1	0	0.911645	1	1	1
biological_process	GO:0006906	vesicle fusion	0	2	0	0.847169	0.523277	1	1
molecular_function	GO:0016799	hydrolase activity, hydrolyzing N-glycosyl compounds	0	2	0	0.865371	0.495097	1	1
biological_process	GO:1901564	organonitrogen compound metabolic process	0	2	0	0.000793505	0.999513	0.052	1
molecular_function	GO:0005049	nuclear export signal receptor activity	0	3	0	0.774029	1	1	1
biological_process	GO:0006611	protein export from nucleus	0	3	0	0.95859	0.309394	1	1
molecular_function	GO:0018580	nitronate monooxygenase activity	0	5	0	0.652468	1	1	1
molecular_function	GO:0008081	phosphoric diester hydrolase activity	0	11	0	0.319431	0.908968	1	1
molecular_function	GO:0004372	glycine hydroxymethyltransferase activity	0	2	0	0.843034	1	1	1
biological_process	GO:0019264	glycine biosynthetic process from serine	0	2	0	0.831074	1	1	1
biological_process	GO:0031297	replication fork processing	0	2	0	0.690606	1	1	1
molecular_function	GO:0004430	1-phosphatidylinositol 4-kinase activity	0	3	0	0.774029	1	1	1
biological_process	GO:0140504	microlipophagy	0	2	0	0.831074	1	1	1
biological_process	GO:0048015	phosphatidylinositol-mediated signaling	0	4	0	0.690606	1	1	1
biological_process	GO:2000786	positive regulation of autophagosome assembly	0	3	0	0.757602	1	1	1
biological_process	GO:0042998	positive regulation of Golgi to plasma membrane protein transport	0	1	0	0.911645	1	1	1
biological_process	GO:0050714	positive regulation of protein secretion	0	1	0	0.911645	1	1	1
molecular_function	GO:0047938	glucose-6-phosphate 1-epimerase activity	0	1	0	0.918177	1	1	1
cellular_component	GO:0072546	EMC complex	0	3	0	0.749671	1	1	1
molecular_function	GO:0003849	3-deoxy-7-phosphoheptulonate synthase activity	0	3	0	0.774029	1	1	1
cellular_component	GO:1990131	Gtr1-Gtr2 GTPase complex	0	3	0	0.749671	1	1	1
cellular_component	GO:0030008	TRAPP complex	0	5	0	0.510382	1	1	1
molecular_function	GO:0016841	ammonia-lyase activity	0	1	0	0.843034	1	1	1
biological_process	GO:0032008	positive regulation of TOR signaling	0	2	0	0.629517	1	1	1
molecular_function	GO:0051920	peroxiredoxin activity	0	1	0	0.71066	1	1	1
molecular_function	GO:0090729	toxin activity	0	7	0	0.549961	1	1	1
cellular_component	GO:0000808	origin recognition complex	0	3	0	0.561893	1	1	1
molecular_function	GO:0008757	S-adenosylmethionine-dependent methyltransferase activity	0	3	0	0.0611657	0.989406	0.975	1
biological_process	GO:0018026	peptidyl-lysine monomethylation	0	2	0	0.831074	1	1	1
molecular_function	GO:0016971	flavin-linked sulfhydryl oxidase activity	0	2	0	0.843034	1	1	1
molecular_function	GO:0016831	carboxy-lyase activity	0	4	0	0.180779	1	1	1
biological_process	GO:0030041	actin filament polymerization	0	3	0	0.51875	0.811637	1	1
molecular_function	GO:0004113	2',3'-cyclic-nucleotide 3'-phosphodiesterase activity	0	1	0	0.918177	1	1	1
molecular_function	GO:0051730	GTP-dependent polyribonucleotide 5'-hydroxyl-kinase activity	0	1	0	0.918177	1	1	1
biological_process	GO:0036498	IRE1-mediated unfolded protein response	0	2	0	0.831074	1	1	1
biological_process	GO:0032056	positive regulation of translation in response to stress	0	1	0	0.757602	1	1	1
biological_process	GO:2000622	regulation of nuclear-transcribed mRNA catabolic process, nonsense-mediated decay	0	1	0	0.911645	1	1	1
molecular_function	GO:0052855	ADP-dependent NAD(P)H-hydrate dehydratase activity	0	1	0	0.918177	1	1	1
molecular_function	GO:0047453	ATP-dependent NAD(P)H-hydrate dehydratase activity	0	1	0	0.918177	1	1	1
biological_process	GO:0046496	nicotinamide nucleotide metabolic process	0	2	0	0.248946	1	1	1
molecular_function	GO:0019784	NEDD8-specific protease activity	0	3	0	0.774029	1	1	1
biological_process	GO:0022904	respiratory electron transport chain	0	1	0	0.171633	1	1	1
biological_process	GO:0006458	'de novo' protein folding	0	3	0	0.328931	1	1	1
biological_process	GO:0051604	protein maturation	0	2	0	0.604936	0.628826	1	1
cellular_component	GO:0043596	nuclear replication fork	0	3	0	0.176975	1	1	1
biological_process	GO:0061641	CENP-A containing chromatin organization	0	2	0	0.690606	1	1	1
biological_process	GO:1903461	Okazaki fragment processing involved in mitotic DNA replication	0	1	0	0.911645	1	1	1
molecular_function	GO:0004741	[pyruvate dehydrogenase (lipoamide)] phosphatase activity	0	1	0	0.918177	1	1	1
molecular_function	GO:0004722	protein serine/threonine phosphatase activity	0	5	0	0.531653	0.803048	1	1
biological_process	GO:1904184	positive regulation of pyruvate dehydrogenase activity	0	1	0	0.911645	1	1	1
cellular_component	GO:0071021	U2-type post-spliceosomal complex	0	1	0	0.908448	1	1	1
cellular_component	GO:0033620	Mei2 nuclear dot complex	0	3	0	0.749671	1	1	1
cellular_component	GO:0016604	nuclear body	0	1	0	0.680991	1	1	1
biological_process	GO:0000742	karyogamy involved in conjugation with cellular fusion	0	4	0	0.690606	1	1	1
molecular_function	GO:0015369	calcium:proton antiporter activity	0	2	0	0.843034	1	1	1
molecular_function	GO:0030196	cyanide hydratase activity	0	1	0	0.918177	1	1	1
molecular_function	GO:0000257	nitrilase activity	0	1	0	0.918177	1	1	1
biological_process	GO:0019500	cyanide catabolic process	0	1	0	0.911645	1	1	1
molecular_function	GO:0004332	fructose-bisphosphate aldolase activity	0	3	0	0.774029	1	1	1
molecular_function	GO:0003992	N2-acetyl-L-ornithine:2-oxoglutarate 5-aminotransferase activity	0	1	0	0.918177	1	1	1
biological_process	GO:0006592	ornithine biosynthetic process	0	1	0	0.911645	1	1	1
molecular_function	GO:0004709	MAP kinase kinase kinase activity	0	1	0	0.918177	1	1	1
molecular_function	GO:0048039	ubiquinone binding	0	1	0	0.918177	1	1	1
biological_process	GO:0045333	cellular respiration	0	1	0	0.201272	0.929456	1	1
molecular_function	GO:0005519	cytoskeletal regulatory protein binding	0	1	0	0.918177	1	1	1
biological_process	GO:0051125	regulation of actin nucleation	0	1	0	0.847169	0.523277	1	1
biological_process	GO:0008612	peptidyl-lysine modification to peptidyl-hypusine	0	2	0	0.831074	1	1	1
molecular_function	GO:0004084	branched-chain-amino-acid transaminase activity	0	1	0	0.774029	1	1	1
biological_process	GO:0009081	branched-chain amino acid metabolic process	0	1	0	0.360922	1	1	1
molecular_function	GO:0046316	gluconokinase activity	0	1	0	0.918177	1	1	1
biological_process	GO:0046177	D-gluconate catabolic process	0	2	0	0.831074	1	1	1
biological_process	GO:0061688	glycolytic process via Entner-Doudoroff Pathway	0	2	0	0.831074	1	1	1
molecular_function	GO:0016651	oxidoreductase activity, acting on NAD(P)H	0	3	0	0.679347	0.554891	1	1
molecular_function	GO:0030060	L-malate dehydrogenase activity	0	2	0	0.843034	1	1	1
biological_process	GO:0006108	malate metabolic process	0	2	0	0.831074	1	1	1
biological_process	GO:0045947	negative regulation of translational initiation	0	1	0	0.757602	1	1	1
biological_process	GO:0006307	DNA dealkylation involved in DNA repair	0	2	0	0.831074	1	1	1
biological_process	GO:0035552	oxidative single-stranded DNA demethylation	0	2	0	0.831074	1	1	1
cellular_component	GO:0005639	integral component of nuclear inner membrane	0	2	0	0.749671	1	1	1
molecular_function	GO:0015144	carbohydrate transmembrane transporter activity	0	1	0	0.918177	1	1	1
biological_process	GO:0010265	SCF complex assembly	0	1	0	0.911645	1	1	1
cellular_component	GO:0000221	vacuolar proton-transporting V-type ATPase, V1 domain	0	5	0	0.618589	1	1	1
molecular_function	GO:0004401	histidinol-phosphatase activity	0	1	0	0.918177	1	1	1
biological_process	GO:1902531	regulation of intracellular signal transduction	0	2	0	0.170972	0.961399	1	1
molecular_function	GO:0004571	mannosyl-oligosaccharide 1,2-alpha-mannosidase activity	0	9	0	0.463528	1	1	1
molecular_function	GO:0004349	glutamate 5-kinase activity	0	1	0	0.918177	1	1	1
biological_process	GO:0006561	proline biosynthetic process	0	3	0	0.573816	1	1	1
molecular_function	GO:0004888	transmembrane signaling receptor activity	0	2	0	0.504903	1	1	1
biological_process	GO:0048856	anatomical structure development	0	1	0	0.930871	0.147685	1	1
biological_process	GO:0007166	cell surface receptor signaling pathway	0	4	0	0.690606	1	1	1
cellular_component	GO:0005782	peroxisomal matrix	0	2	0	0.825259	1	1	1
molecular_function	GO:0004176	ATP-dependent peptidase activity	0	5	0	0.652468	1	1	1
biological_process	GO:0016558	protein import into peroxisome matrix	0	1	0	0.934963	0.370483	1	1
biological_process	GO:0016485	protein processing	0	2	0	0.742834	0.538646	1	1
biological_process	GO:0006515	protein quality control for misfolded or incompletely synthesized proteins	0	5	0	0.360922	1	1	1
biological_process	GO:0046907	intracellular transport	0	6	0	0.94845	0.0789404	1	1
cellular_component	GO:0070772	PAS complex	0	2	0	0.825259	1	1	1
molecular_function	GO:0043813	phosphatidylinositol-3,5-bisphosphate 5-phosphatase activity	0	1	0	0.918177	1	1	1
molecular_function	GO:0052926	dol-P-Man:Man(6)GlcNAc(2)-PP-Dol alpha-1,2-mannosyltransferase activity	0	1	0	0.918177	1	1	1
molecular_function	GO:0052918	dol-P-Man:Man(8)GlcNAc(2)-PP-Dol alpha-1,2-mannosyltransferase activity	0	1	0	0.918177	1	1	1
molecular_function	GO:0034386	4-aminobutyrate:2-oxoglutarate transaminase activity	0	1	0	0.918177	1	1	1
biological_process	GO:0009450	gamma-aminobutyric acid catabolic process	0	2	0	0.831074	1	1	1
molecular_function	GO:0008976	polyphosphate kinase activity	0	1	0	0.918177	1	1	1
biological_process	GO:0048016	inositol phosphate-mediated signaling	0	1	0	0.911645	1	1	1
cellular_component	GO:0005945	6-phosphofructokinase complex	0	1	0	0.908448	1	1	1
molecular_function	GO:0003872	6-phosphofructokinase activity	0	1	0	0.918177	1	1	1
molecular_function	GO:0070095	fructose-6-phosphate binding	0	1	0	0.918177	1	1	1
biological_process	GO:0030388	fructose 1,6-bisphosphate metabolic process	0	1	0	0.911645	1	1	1
biological_process	GO:0007031	peroxisome organization	0	6	0	0.51875	0.811637	1	1
molecular_function	GO:0042800	histone methyltransferase activity (H3-K4 specific)	0	1	0	0.918177	1	1	1
biological_process	GO:0033036	macromolecule localization	0	1	0	0.994679	0.00885914	1	0.989
biological_process	GO:0071705	nitrogen compound transport	0	1	0	0.980801	0.0302499	1	1
biological_process	GO:0006913	nucleocytoplasmic transport	0	3	0	0.723246	0.439449	1	1
biological_process	GO:0071702	organic substance transport	0	2	0	0.946946	0.0761277	1	1
molecular_function	GO:0003873	6-phosphofructo-2-kinase activity	0	3	0	0.774029	1	1	1
biological_process	GO:0006003	fructose 2,6-bisphosphate metabolic process	0	3	0	0.757602	1	1	1
molecular_function	GO:0052905	tRNA (guanine(9)-N(1))-methyltransferase activity	0	1	0	0.918177	1	1	1
molecular_function	GO:0031072	heat shock protein binding	0	3	0	0.8359	0.536472	1	1
molecular_function	GO:0019150	D-ribulokinase activity	0	1	0	0.918177	1	1	1
biological_process	GO:0019321	pentose metabolic process	0	1	0	0.299767	1	1	1
cellular_component	GO:0035101	FACT complex	0	2	0	0.825259	1	1	1
molecular_function	GO:0031491	nucleosome binding	0	3	0	0.943428	0.347532	1	1
biological_process	GO:0034724	DNA replication-independent chromatin organization	0	1	0	0.690606	1	1	1
molecular_function	GO:0089721	phosphoenolpyruvate transmembrane transporter activity	0	1	0	0.918177	1	1	1
biological_process	GO:1990536	phosphoenolpyruvate transmembrane import into Golgi lumen	0	1	0	0.911645	1	1	1
molecular_function	GO:0004459	L-lactate dehydrogenase activity	0	1	0	0.918177	1	1	1
biological_process	GO:0019752	carboxylic acid metabolic process	0	5	0	0.000292824	0.999896	0.018	1
biological_process	GO:0045490	pectin catabolic process	0	2	0	0.831074	1	1	1
molecular_function	GO:0005244	voltage-gated ion channel activity	0	2	0	0.549961	1	1	1
biological_process	GO:0006813	potassium ion transport	0	4	0	0.629517	1	1	1
biological_process	GO:0034765	regulation of ion transmembrane transport	0	3	0	0.573816	1	1	1
molecular_function	GO:0004503	tyrosinase activity	0	2	0	0.843034	1	1	1
cellular_component	GO:0030864	cortical actin cytoskeleton	0	2	0	0.905366	0.230316	1	1
cellular_component	GO:1990221	L-cysteine desulfurase complex	0	1	0	0.908448	1	1	1
molecular_function	GO:0031071	cysteine desulfurase activity	0	1	0	0.918177	1	1	1
biological_process	GO:0019448	L-cysteine catabolic process	0	1	0	0.911645	1	1	1
biological_process	GO:0070903	mitochondrial tRNA thio-modification	0	1	0	0.911645	1	1	1
molecular_function	GO:0004775	succinate-CoA ligase (ADP-forming) activity	0	2	0	0.843034	1	1	1
biological_process	GO:0006104	succinyl-CoA metabolic process	0	1	0	0.911645	1	1	1
biological_process	GO:0006811	ion transport	0	7	0	0.031302	0.990759	0.926	1
molecular_function	GO:1990380	Lys48-specific deubiquitinase activity	0	1	0	0.918177	1	1	1
cellular_component	GO:0000500	RNA polymerase I upstream activating factor complex	0	1	0	0.908448	1	1	1
biological_process	GO:0006081	cellular aldehyde metabolic process	0	3	0	0.396013	1	1	1
molecular_function	GO:0051538	3 iron, 4 sulfur cluster binding	0	2	0	0.843034	1	1	1
molecular_function	GO:0016040	glutamate synthase (NADH) activity	0	1	0	0.918177	1	1	1
biological_process	GO:0097054	L-glutamate biosynthetic process	0	1	0	0.911645	1	1	1
cellular_component	GO:0005835	fatty acid synthase complex	0	2	0	0.825259	1	1	1
molecular_function	GO:0004316	3-oxoacyl-[acyl-carrier-protein] reductase (NADPH) activity	0	1	0	0.918177	1	1	1
molecular_function	GO:0004321	fatty-acyl-CoA synthase activity	0	1	0	0.918177	1	1	1
biological_process	GO:0042759	long-chain fatty acid biosynthetic process	0	2	0	0.831074	1	1	1
cellular_component	GO:0035841	new growing cell tip	0	2	0	0.825259	1	1	1
cellular_component	GO:0035840	old growing cell tip	0	1	0	0.825259	1	1	1
biological_process	GO:0030950	establishment or maintenance of actin cytoskeleton polarity	0	5	0	0.629517	1	1	1
biological_process	GO:0070610	regulation of fungal-type cell wall (1->3)-alpha-glucan biosynthetic process	0	1	0	0.911645	1	1	1
molecular_function	GO:0003934	GTP cyclohydrolase I activity	0	2	0	0.843034	1	1	1
biological_process	GO:0035998	7,8-dihydroneopterin 3'-triphosphate biosynthetic process	0	2	0	0.831074	1	1	1
biological_process	GO:0046654	tetrahydrofolate biosynthetic process	0	5	0	0.629517	1	1	1
biological_process	GO:0061077	chaperone-mediated protein folding	0	3	0	0.396013	1	1	1
biological_process	GO:1904828	positive regulation of hydrogen sulfide biosynthetic process	0	1	0	0.911645	1	1	1
biological_process	GO:0060963	positive regulation of ribosomal protein gene transcription by RNA polymerase II	0	1	0	0.911645	1	1	1
biological_process	GO:0045943	positive regulation of transcription by RNA polymerase I	0	1	0	0.911645	1	1	1
biological_process	GO:0045945	positive regulation of transcription by RNA polymerase III	0	1	0	0.911645	1	1	1
biological_process	GO:1901494	regulation of cysteine metabolic process	0	1	0	0.911645	1	1	1
biological_process	GO:0047484	regulation of response to osmotic stress	0	1	0	0.911645	1	1	1
biological_process	GO:0090153	regulation of sphingolipid biosynthetic process	0	1	0	0.911645	1	1	1
biological_process	GO:0043619	regulation of transcription from RNA polymerase II promoter in response to oxidative stress	0	1	0	0.911645	1	1	1
molecular_function	GO:0016717	oxidoreductase activity, acting on paired donors, with oxidation of a pair of donors resulting in the reduction of molecular oxygen to two molecules of water	0	1	0	0.652468	1	1	1
molecular_function	GO:0033833	hydroxymethylfurfural reductase (NADH) activity	0	1	0	0.918177	1	1	1
molecular_function	GO:0106322	S-(hydroxymethyl)glutathione dehydrogenase NAD activity	0	1	0	0.918177	1	1	1
molecular_function	GO:0106321	S-(hydroxymethyl)glutathione dehydrogenase NADP activity	0	1	0	0.918177	1	1	1
biological_process	GO:0000947	amino acid catabolic process to alcohol via Ehrlich pathway	0	1	0	0.911645	1	1	1
biological_process	GO:0006069	ethanol oxidation	0	1	0	0.911645	1	1	1
biological_process	GO:0046294	formaldehyde catabolic process	0	2	0	0.831074	1	1	1
biological_process	GO:0033859	furaldehyde metabolic process	0	1	0	0.911645	1	1	1
molecular_function	GO:0008821	crossover junction endodeoxyribonuclease activity	0	2	0	0.843034	1	1	1
cellular_component	GO:0005756	mitochondrial proton-transporting ATP synthase, central stalk	0	1	0	0.908448	1	1	1
molecular_function	GO:0004334	fumarylacetoacetase activity	0	2	0	0.843034	1	1	1
molecular_function	GO:0019781	NEDD8 activating enzyme activity	0	2	0	0.843034	1	1	1
biological_process	GO:0045116	protein neddylation	0	2	0	0.831074	1	1	1
molecular_function	GO:0015103	inorganic anion transmembrane transporter activity	0	1	0	0.180779	1	1	1
molecular_function	GO:0004655	porphobilinogen synthase activity	0	1	0	0.918177	1	1	1
molecular_function	GO:0004106	chorismate mutase activity	0	2	0	0.843034	1	1	1
molecular_function	GO:0004664	prephenate dehydratase activity	0	1	0	0.918177	1	1	1
biological_process	GO:0009094	L-phenylalanine biosynthetic process	0	2	0	0.831074	1	1	1
cellular_component	GO:0000792	heterochromatin	0	2	0	0.31547	1	1	1
molecular_function	GO:0008776	acetate kinase activity	0	1	0	0.918177	1	1	1
biological_process	GO:0006085	acetyl-CoA biosynthetic process	0	2	0	0.476723	1	1	1
biological_process	GO:0006082	organic acid metabolic process	0	4	0	0.000100099	0.999967	0.003	1
biological_process	GO:0008277	regulation of G protein-coupled receptor signaling pathway	0	1	0	0.911645	1	1	1
molecular_function	GO:0052689	carboxylic ester hydrolase activity	0	5	0	0.16958	0.943004	1	1
cellular_component	GO:0005655	nucleolar ribonuclease P complex	0	3	0	0.749671	1	1	1
cellular_component	GO:0000172	ribonuclease MRP complex	0	4	0	0.680991	1	1	1
molecular_function	GO:0004864	protein phosphatase inhibitor activity	0	1	0	0.843034	1	1	1
molecular_function	GO:0001164	RNA polymerase I core promoter sequence-specific DNA binding	0	2	0	0.843034	1	1	1
molecular_function	GO:0001181	RNA polymerase I general transcription initiation factor activity	0	1	0	0.918177	1	1	1
molecular_function	GO:0036361	racemase activity, acting on amino acids and derivatives	0	1	0	0.918177	1	1	1
molecular_function	GO:0016701	oxidoreductase activity, acting on single donors with incorporation of molecular oxygen	0	2	0	0.139788	1	1	1
biological_process	GO:0033609	oxalate metabolic process	0	2	0	0.831074	1	1	1
cellular_component	GO:0005933	cellular bud	0	2	0	0.946879	0.153464	1	1
biological_process	GO:0007266	Rho protein signal transduction	0	1	0	0.757602	1	1	1
cellular_component	GO:0005871	kinesin complex	0	2	0	0.825259	1	1	1
biological_process	GO:0006688	glycosphingolipid biosynthetic process	0	1	0	0.911645	1	1	1
biological_process	GO:0006675	mannosyl-inositol phosphorylceramide metabolic process	0	1	0	0.911645	1	1	1
biological_process	GO:0015969	guanosine tetraphosphate metabolic process	0	3	0	0.757602	1	1	1
cellular_component	GO:0017102	methionyl glutamyl tRNA synthetase complex	0	2	0	0.825259	1	1	1
molecular_function	GO:0004735	pyrroline-5-carboxylate reductase activity	0	3	0	0.774029	1	1	1
cellular_component	GO:0030906	retromer, cargo-selective complex	0	2	0	0.825259	1	1	1
molecular_function	GO:0140312	cargo adaptor activity	0	1	0	0.964136	0.28934	1	1
biological_process	GO:0030437	ascospore formation	0	4	0	0.81447	0.565496	1	1
biological_process	GO:1900102	negative regulation of endoplasmic reticulum unfolded protein response	0	1	0	0.911645	1	1	1
biological_process	GO:1904377	positive regulation of protein localization to cell periphery	0	1	0	0.831074	1	1	1
molecular_function	GO:0140575	transmembrane monodehydroascorbate reductase activity	0	1	0	0.918177	1	1	1
molecular_function	GO:0004802	transketolase activity	0	1	0	0.918177	1	1	1
molecular_function	GO:0000774	adenyl-nucleotide exchange factor activity	0	3	0	0.774029	1	1	1
cellular_component	GO:0042720	mitochondrial inner membrane peptidase complex	0	2	0	0.825259	1	1	1
biological_process	GO:0005991	trehalose metabolic process	0	1	0	0.878541	0.476972	1	1
cellular_component	GO:0031595	nuclear proteasome complex	0	2	0	0.825259	1	1	1
molecular_function	GO:0061578	Lys63-specific deubiquitinase activity	0	2	0	0.843034	1	1	1
biological_process	GO:1902906	proteasome storage granule assembly	0	1	0	0.911645	1	1	1
cellular_component	GO:0000408	EKC/KEOPS complex	0	1	0	0.908448	1	1	1
molecular_function	GO:0031490	chromatin DNA binding	0	1	0	0.993319	0.156966	1	1
molecular_function	GO:0061711	N(6)-L-threonylcarbamoyladenine synthase activity	0	1	0	0.918177	1	1	1
molecular_function	GO:0046577	long-chain-alcohol oxidase activity	0	1	0	0.918177	1	1	1
molecular_function	GO:0047710	bis(5'-adenosyl)-triphosphatase activity	0	1	0	0.918177	1	1	1
molecular_function	GO:0004163	diphosphomevalonate decarboxylase activity	0	1	0	0.918177	1	1	1
biological_process	GO:0140570	extraction of mislocalized protein from mitochondrial outer membrane	0	1	0	0.911645	1	1	1
biological_process	GO:0006626	protein targeting to mitochondrion	0	3	0	0.544476	0.722645	1	1
cellular_component	GO:0005770	late endosome	0	2	0	0.463583	1	1	1
cellular_component	GO:0034424	Vps55/Vps68 complex	0	2	0	0.825259	1	1	1
molecular_function	GO:0003994	aconitate hydratase activity	0	2	0	0.843034	1	1	1
biological_process	GO:0044255	cellular lipid metabolic process	0	4	0	0.00909975	0.996372	0.487	1
cellular_component	GO:0034457	Mpp10 complex	0	3	0	0.749671	1	1	1
molecular_function	GO:0004478	methionine adenosyltransferase activity	0	1	0	0.918177	1	1	1
biological_process	GO:0006555	methionine metabolic process	0	1	0	0.188363	1	1	1
biological_process	GO:0006556	S-adenosylmethionine biosynthetic process	0	2	0	0.831074	1	1	1
cellular_component	GO:0005853	eukaryotic translation elongation factor 1 complex	0	1	0	0.908448	1	1	1
biological_process	GO:0070966	nuclear-transcribed mRNA catabolic process, no-go decay	0	1	0	0.911645	1	1	1
biological_process	GO:0070481	nuclear-transcribed mRNA catabolic process, non-stop decay	0	2	0	0.831074	1	1	1
biological_process	GO:0071025	RNA surveillance	0	1	0	0.523028	1	1	1
molecular_function	GO:1904047	S-adenosyl-L-methionine binding	0	1	0	0.918177	1	1	1
biological_process	GO:0000455	enzyme-directed rRNA pseudouridine synthesis	0	1	0	0.911645	1	1	1
molecular_function	GO:0016830	carbon-carbon lyase activity	0	2	0	0.406548	0.818416	1	1
cellular_component	GO:0071341	medial cortical node	0	1	0	0.908448	1	1	1
cellular_component	GO:0016460	myosin II complex	0	1	0	0.908448	1	1	1
biological_process	GO:1903479	mitotic actomyosin contractile ring assembly actin filament organization	0	1	0	0.831074	1	1	1
molecular_function	GO:0003988	acetyl-CoA C-acyltransferase activity	0	3	0	0.774029	1	1	1
molecular_function	GO:0003785	actin monomer binding	0	1	0	0.918177	1	1	1
biological_process	GO:1904670	actin filament polymerization involved in mitotic actomyosin contractile ring assembly	0	1	0	0.911645	1	1	1
biological_process	GO:0000755	cytogamy	0	2	0	0.878541	0.476972	1	1
biological_process	GO:2000812	regulation of barbed-end actin filament capping	0	1	0	0.831074	1	1	1
cellular_component	GO:0009353	mitochondrial oxoglutarate dehydrogenase complex	0	1	0	0.908448	1	1	1
molecular_function	GO:0004591	oxoglutarate dehydrogenase (succinyl-transferring) activity	0	1	0	0.918177	1	1	1
biological_process	GO:0006103	2-oxoglutarate metabolic process	0	1	0	0.831074	1	1	1
biological_process	GO:0043414	macromolecule methylation	0	1	0	0.137818	0.970843	1	1
biological_process	GO:0090304	nucleic acid metabolic process	0	1	0	1	2.31147e-11	1	0
molecular_function	GO:0000295	adenine nucleotide transmembrane transporter activity	0	1	0	0.774029	1	1	1
biological_process	GO:0015867	ATP transport	0	1	0	0.573816	1	1	1
molecular_function	GO:0036381	pyridoxal 5'-phosphate synthase (glutamine hydrolysing) activity	0	1	0	0.918177	1	1	1
biological_process	GO:0006535	cysteine biosynthetic process from serine	0	5	0	0.629517	1	1	1
biological_process	GO:0042823	pyridoxal phosphate biosynthetic process	0	2	0	0.757602	1	1	1
molecular_function	GO:0003906	DNA-(apurinic or apyrimidinic site) endonuclease activity	0	2	0	0.943428	0.347532	1	1
molecular_function	GO:0034236	protein kinase A catalytic subunit binding	0	1	0	0.918177	1	1	1
molecular_function	GO:0052665	tRNA (uracil-2'-O-)-methyltransferase activity	0	1	0	0.918177	1	1	1
molecular_function	GO:0004439	phosphatidylinositol-4,5-bisphosphate 5-phosphatase activity	0	1	0	0.918177	1	1	1
biological_process	GO:0071931	positive regulation of transcription involved in G1/S transition of mitotic cell cycle	0	3	0	0.757602	1	1	1
cellular_component	GO:0019005	SCF ubiquitin ligase complex	0	3	0	0.618589	1	1	1
biological_process	GO:0010828	positive regulation of glucose transmembrane transport	0	1	0	0.911645	1	1	1
biological_process	GO:0031146	SCF-dependent proteasomal ubiquitin-dependent protein catabolic process	0	5	0	0.629517	1	1	1
molecular_function	GO:0003951	NAD+ kinase activity	0	5	0	0.652468	1	1	1
biological_process	GO:0019674	NAD metabolic process	0	3	0	0.878541	0.476972	1	1
biological_process	GO:0006741	NADP biosynthetic process	0	3	0	0.757602	1	1	1
molecular_function	GO:0042283	dolichyl pyrophosphate Glc1Man9GlcNAc2 alpha-1,3-glucosyltransferase activity	0	1	0	0.918177	1	1	1
biological_process	GO:0006490	oligosaccharide-lipid intermediate biosynthetic process	0	1	0	0.396013	1	1	1
molecular_function	GO:0015631	tubulin binding	0	4	0	0.824919	0.382145	1	1
biological_process	GO:0022900	electron transport chain	0	3	0	0.12982	1	1	1
molecular_function	GO:0004016	adenylate cyclase activity	0	1	0	0.918177	1	1	1
biological_process	GO:0006171	cAMP biosynthetic process	0	1	0	0.911645	1	1	1
molecular_function	GO:0001139	RNA polymerase II complex recruiting activity	0	1	0	0.918177	1	1	1
biological_process	GO:0001193	maintenance of transcriptional fidelity during DNA-templated transcription elongation from RNA polymerase II promoter	0	1	0	0.911645	1	1	1
biological_process	GO:0031440	regulation of mRNA 3'-end processing	0	2	0	0.757602	1	1	1
biological_process	GO:0031564	transcription antitermination	0	1	0	0.911645	1	1	1
molecular_function	GO:0008253	5'-nucleotidase activity	0	1	0	0.843034	1	1	1
molecular_function	GO:1990738	pseudouridine 5'-phosphatase activity	0	1	0	0.918177	1	1	1
molecular_function	GO:0004506	squalene monooxygenase activity	0	1	0	0.918177	1	1	1
molecular_function	GO:0004652	polynucleotide adenylyltransferase activity	0	4	0	0.599031	1	1	1
molecular_function	GO:0004644	phosphoribosylglycinamide formyltransferase activity	0	1	0	0.918177	1	1	1
biological_process	GO:0046084	adenine biosynthetic process	0	3	0	0.690606	1	1	1
molecular_function	GO:0030570	pectate lyase activity	0	3	0	0.774029	1	1	1
biological_process	GO:0034087	establishment of mitotic sister chromatid cohesion	0	2	0	0.690606	1	1	1
molecular_function	GO:0140580	mitochondrion autophagosome adaptor activity	0	1	0	0.918177	1	1	1
biological_process	GO:0000423	mitophagy	0	1	0	0.911645	1	1	1
cellular_component	GO:1904949	ATPase complex	0	3	0	0.473044	0.775265	1	1
cellular_component	GO:0005663	DNA replication factor C complex	0	3	0	0.749671	1	1	1
cellular_component	GO:0031391	Elg1 RFC-like complex	0	3	0	0.749671	1	1	1
cellular_component	GO:0031389	Rad17 RFC-like complex	0	2	0	0.825259	1	1	1
molecular_function	GO:0003689	DNA clamp loader activity	0	3	0	0.774029	1	1	1
biological_process	GO:0090618	DNA clamp unloading	0	2	0	0.831074	1	1	1
biological_process	GO:0006272	leading strand elongation	0	4	0	0.690606	1	1	1
molecular_function	GO:0004040	amidase activity	0	4	0	0.71066	1	1	1
molecular_function	GO:0043864	indoleacetamide hydrolase activity	0	4	0	0.71066	1	1	1
biological_process	GO:0048313	Golgi inheritance	0	1	0	0.911645	1	1	1
biological_process	GO:0051645	Golgi localization	0	1	0	0.911645	1	1	1
molecular_function	GO:0008418	protein-N-terminal asparagine amidohydrolase activity	0	3	0	0.774029	1	1	1
molecular_function	GO:0070773	protein-N-terminal glutamine amidohydrolase activity	0	3	0	0.774029	1	1	1
cellular_component	GO:0106143	tRNA (m7G46) methyltransferase complex	0	1	0	0.908448	1	1	1
molecular_function	GO:0008176	tRNA (guanine-N7-)-methyltransferase activity	0	1	0	0.918177	1	1	1
molecular_function	GO:0003830	beta-1,4-mannosylglycoprotein 4-beta-N-acetylglucosaminyltransferase activity	0	1	0	0.918177	1	1	1
molecular_function	GO:0004362	glutathione-disulfide reductase (NADPH) activity	0	2	0	0.843034	1	1	1
biological_process	GO:0036245	cellular response to menadione	0	1	0	0.911645	1	1	1
molecular_function	GO:0008746	NAD(P)+ transhydrogenase activity	0	1	0	0.918177	1	1	1
biological_process	GO:1902600	proton transmembrane transport	0	3	0	0.273181	1	1	1
molecular_function	GO:0047750	cholestenol delta-isomerase activity	0	3	0	0.774029	1	1	1
biological_process	GO:0016125	sterol metabolic process	0	4	0	0.408481	0.87018	1	1
cellular_component	GO:0016586	RSC-type complex	0	2	0	0.825259	1	1	1
molecular_function	GO:0022889	serine transmembrane transporter activity	0	1	0	0.918177	1	1	1
biological_process	GO:0140300	serine import into mitochondrion	0	1	0	0.911645	1	1	1
molecular_function	GO:0015112	nitrate transmembrane transporter activity	0	1	0	0.918177	1	1	1
molecular_function	GO:0015113	nitrite transmembrane transporter activity	0	1	0	0.918177	1	1	1
molecular_function	GO:0052656	L-isoleucine transaminase activity	0	2	0	0.843034	1	1	1
molecular_function	GO:0052654	L-leucine transaminase activity	0	2	0	0.843034	1	1	1
molecular_function	GO:0050048	L-leucine:2-oxoglutarate aminotransferase activity	0	2	0	0.843034	1	1	1
molecular_function	GO:0052655	L-valine transaminase activity	0	2	0	0.843034	1	1	1
cellular_component	GO:0022626	cytosolic ribosome	0	2	0	0.099201	1	0.981	1
molecular_function	GO:0043008	ATP-dependent protein binding	0	1	0	0.918177	1	1	1
biological_process	GO:0034198	cellular response to amino acid starvation	0	2	0	0.908025	0.426184	1	1
biological_process	GO:0072755	cellular response to benomyl	0	1	0	0.911645	1	1	1
biological_process	GO:0070301	cellular response to hydrogen peroxide	0	2	0	0.757602	1	1	1
biological_process	GO:1990451	cellular stress response to acidic pH	0	1	0	0.911645	1	1	1
biological_process	GO:1904262	negative regulation of TORC1 signaling	0	2	0	0.831074	1	1	1
biological_process	GO:0071264	positive regulation of translational initiation in response to starvation	0	2	0	0.831074	1	1	1
biological_process	GO:0006448	regulation of translational elongation	0	2	0	0.712824	0.671069	1	1
molecular_function	GO:0004711	ribosomal protein S6 kinase activity	0	1	0	0.918177	1	1	1
biological_process	GO:0038202	TORC1 signaling	0	1	0	0.573816	1	1	1
molecular_function	GO:0047874	dolichyldiphosphatase activity	0	1	0	0.918177	1	1	1
cellular_component	GO:0032126	eisosome	0	1	0	0.908448	1	1	1
molecular_function	GO:0004860	protein kinase inhibitor activity	0	1	0	0.774029	1	1	1
cellular_component	GO:0002189	ribose phosphate diphosphokinase complex	0	3	0	0.749671	1	1	1
molecular_function	GO:0004749	ribose phosphate diphosphokinase activity	0	3	0	0.774029	1	1	1
biological_process	GO:0006015	5-phosphoribose 1-diphosphate biosynthetic process	0	3	0	0.757602	1	1	1
biological_process	GO:0009165	nucleotide biosynthetic process	0	3	0	0.00143863	1	0.099	1
molecular_function	GO:0004020	adenylylsulfate kinase activity	0	2	0	0.843034	1	1	1
molecular_function	GO:0004781	sulfate adenylyltransferase (ATP) activity	0	1	0	0.918177	1	1	1
biological_process	GO:0019344	cysteine biosynthetic process	0	2	0	0.523028	1	1	1
biological_process	GO:0070814	hydrogen sulfide biosynthetic process	0	4	0	0.629517	1	1	1
molecular_function	GO:0004766	spermidine synthase activity	0	1	0	0.918177	1	1	1
biological_process	GO:0008295	spermidine biosynthetic process	0	2	0	0.831074	1	1	1
molecular_function	GO:0032549	ribonucleoside binding	0	3	0	0.774029	1	1	1
cellular_component	GO:0005751	mitochondrial respiratory chain complex IV	0	6	0	0.561893	1	1	1
biological_process	GO:0006123	mitochondrial electron transport, cytochrome c to oxygen	0	5	0	0.629517	1	1	1
molecular_function	GO:0003877	ATP adenylyltransferase activity	0	2	0	0.843034	1	1	1
biological_process	GO:0072344	rescue of stalled ribosome	0	2	0	0.831074	1	1	1
biological_process	GO:0006428	isoleucyl-tRNA aminoacylation	0	2	0	0.831074	1	1	1
molecular_function	GO:0004502	kynurenine 3-monooxygenase activity	0	1	0	0.918177	1	1	1
molecular_function	GO:0046027	phospholipid:diacylglycerol acyltransferase activity	0	1	0	0.918177	1	1	1
biological_process	GO:0006672	ceramide metabolic process	0	2	0	0.573816	1	1	1
biological_process	GO:0140042	lipid droplet formation	0	2	0	0.831074	1	1	1
biological_process	GO:0055091	phospholipid homeostasis	0	2	0	0.831074	1	1	1
cellular_component	GO:0033588	elongator holoenzyme complex	0	6	0	0.561893	1	1	1
molecular_function	GO:0032977	membrane insertase activity	0	2	0	0.843034	1	1	1
molecular_function	GO:0008143	poly(A) binding	0	3	0	0.774029	1	1	1
biological_process	GO:1900364	negative regulation of mRNA polyadenylation	0	1	0	0.911645	1	1	1
molecular_function	GO:0008963	phospho-N-acetylmuramoyl-pentapeptide-transferase activity	0	1	0	0.918177	1	1	1
molecular_function	GO:0003975	UDP-N-acetylglucosamine-dolichyl-phosphate N-acetylglucosaminephosphotransferase activity	0	1	0	0.918177	1	1	1
molecular_function	GO:0003756	protein disulfide isomerase activity	0	4	0	0.71066	1	1	1
cellular_component	GO:0070652	HAUS complex	0	1	0	0.908448	1	1	1
biological_process	GO:0051225	spindle assembly	0	1	0	0.629517	1	1	1
molecular_function	GO:0004168	dolichol kinase activity	0	1	0	0.918177	1	1	1
biological_process	GO:0043048	dolichyl monophosphate biosynthetic process	0	1	0	0.911645	1	1	1
molecular_function	GO:0004834	tryptophan synthase activity	0	1	0	0.918177	1	1	1
cellular_component	GO:0016593	Cdc73/Paf1 complex	0	3	0	0.749671	1	1	1
cellular_component	GO:0071958	new mitotic spindle pole body	0	1	0	0.908448	1	1	1
cellular_component	GO:0035839	non-growing cell tip	0	2	0	0.749671	1	1	1
biological_process	GO:0071574	protein localization to medial cortex	0	1	0	0.911645	1	1	1
biological_process	GO:2000100	regulation of establishment or maintenance of bipolar cell polarity regulating cell shape	0	1	0	0.911645	1	1	1
molecular_function	GO:0017110	nucleoside-diphosphatase activity	0	2	0	0.843034	1	1	1
molecular_function	GO:0019783	ubiquitin-like protein-specific protease activity	0	2	0	0.841286	0.359138	1	1
molecular_function	GO:0016251	RNA polymerase II general transcription initiation factor activity	0	2	0	0.843034	1	1	1
biological_process	GO:2000144	positive regulation of DNA-templated transcription, initiation	0	1	0	0.396013	1	1	1
molecular_function	GO:0008252	nucleotidase activity	0	2	0	0.652468	1	1	1
biological_process	GO:0015809	L-arginine transmembrane transport	0	1	0	NA	NA	NA	NA
biological_process	GO:0015819	lysine transport	0	1	0	0.911645	1	1	1
biological_process	GO:0051453	regulation of intracellular pH	0	1	0	0.573816	1	1	1
cellular_component	GO:0030286	dynein complex	0	3	0	0.618589	1	1	1
molecular_function	GO:0008569	minus-end-directed microtubule motor activity	0	1	0	0.918177	1	1	1
molecular_function	GO:0019239	deaminase activity	0	3	0	0.805449	0.574463	1	1
cellular_component	GO:1904423	dehydrodolichyl diphosphate synthase complex	0	1	0	0.908448	1	1	1
molecular_function	GO:0045547	dehydrodolichyl diphosphate synthase activity	0	2	0	0.843034	1	1	1
biological_process	GO:0019408	dolichol biosynthetic process	0	2	0	0.978018	0.242398	1	1
biological_process	GO:0032958	inositol phosphate biosynthetic process	0	3	0	0.757602	1	1	1
molecular_function	GO:0009044	xylan 1,4-beta-xylosidase activity	0	3	0	0.774029	1	1	1
molecular_function	GO:0000285	1-phosphatidylinositol-3-phosphate 5-kinase activity	0	1	0	0.918177	1	1	1
molecular_function	GO:0000340	RNA 7-methylguanosine cap binding	0	2	0	0.843034	1	1	1
cellular_component	GO:1990621	ESCRT IV complex	0	1	0	0.908448	1	1	1
cellular_component	GO:0031902	late endosome membrane	0	2	0	0.680991	1	1	1
biological_process	GO:0097352	autophagosome maturation	0	1	0	0.911645	1	1	1
biological_process	GO:0061764	late endosome to lysosome transport via multivesicular body sorting pathway	0	1	0	0.911645	1	1	1
biological_process	GO:0090148	membrane fission	0	1	0	0.831074	1	1	1
biological_process	GO:0036258	multivesicular body assembly	0	1	0	0.911645	1	1	1
molecular_function	GO:0004930	G protein-coupled receptor activity	0	2	0	0.71066	1	1	1
cellular_component	GO:0042765	GPI-anchor transamidase complex	0	5	0	0.618589	1	1	1
biological_process	GO:0016255	attachment of GPI anchor to protein	0	4	0	0.690606	1	1	1
molecular_function	GO:0005247	voltage-gated chloride channel activity	0	3	0	0.774029	1	1	1
biological_process	GO:0006821	chloride transport	0	3	0	0.757602	1	1	1
molecular_function	GO:0003923	GPI-anchor transamidase activity	0	1	0	0.918177	1	1	1
biological_process	GO:1905143	eukaryotic translation initiation factor 2 complex assembly	0	1	0	0.911645	1	1	1
biological_process	GO:0045948	positive regulation of translational initiation	0	2	0	0.690606	1	1	1
biological_process	GO:0007346	regulation of mitotic cell cycle	0	2	0	0.897348	0.224567	1	1
molecular_function	GO:0003882	CDP-diacylglycerol-serine O-phosphatidyltransferase activity	0	1	0	0.918177	1	1	1
biological_process	GO:0006659	phosphatidylserine biosynthetic process	0	1	0	0.911645	1	1	1
molecular_function	GO:0001073	transcription antitermination factor activity, DNA binding	0	1	0	0.918177	1	1	1
biological_process	GO:0140673	co-transcriptional chromatin reassembly	0	1	0	NA	NA	NA	NA
biological_process	GO:0042789	mRNA transcription by RNA polymerase II	0	2	0	0.831074	1	1	1
biological_process	GO:1900050	negative regulation of histone exchange	0	1	0	0.911645	1	1	1
biological_process	GO:0000414	regulation of histone H3-K36 methylation	0	1	0	0.911645	1	1	1
biological_process	GO:0001178	regulation of transcriptional start site selection at RNA polymerase II promoter	0	1	0	0.911645	1	1	1
molecular_function	GO:0004122	cystathionine beta-synthase activity	0	1	0	0.918177	1	1	1
biological_process	GO:0019343	cysteine biosynthetic process via cystathionine	0	1	0	0.911645	1	1	1
cellular_component	GO:0042555	MCM complex	0	6	0	0.561893	1	1	1
cellular_component	GO:0097373	MCM core complex	0	2	0	0.825259	1	1	1
cellular_component	GO:0005656	nuclear pre-replicative complex	0	6	0	0.561893	1	1	1
molecular_function	GO:0033679	3'-5' DNA/RNA helicase activity	0	2	0	0.843034	1	1	1
molecular_function	GO:0009378	four-way junction helicase activity	0	2	0	0.843034	1	1	1
molecular_function	GO:1904931	MCM complex binding	0	2	0	0.843034	1	1	1
molecular_function	GO:1990518	single-stranded 3'-5' DNA helicase activity	0	2	0	0.843034	1	1	1
molecular_function	GO:0003727	single-stranded RNA binding	0	3	0	0.463528	1	1	1
biological_process	GO:0006267	pre-replicative complex assembly involved in nuclear cell cycle DNA replication	0	5	0	0.629517	1	1	1
biological_process	GO:0030174	regulation of DNA-dependent DNA replication initiation	0	5	0	0.629517	1	1	1
molecular_function	GO:0051377	mannose-ethanolamine phosphotransferase activity	0	2	0	0.774029	1	1	1
molecular_function	GO:0015186	L-glutamine transmembrane transporter activity	0	1	0	0.918177	1	1	1
molecular_function	GO:0015188	L-isoleucine transmembrane transporter activity	0	1	0	0.918177	1	1	1
molecular_function	GO:0005302	L-tyrosine transmembrane transporter activity	0	1	0	0.918177	1	1	1
biological_process	GO:0015824	proline transport	0	1	0	0.911645	1	1	1
molecular_function	GO:0051267	CP2 mannose-ethanolamine phosphotransferase activity	0	1	0	0.918177	1	1	1
molecular_function	GO:0016813	hydrolase activity, acting on carbon-nitrogen (but not peptide) bonds, in linear amidines	0	4	0	0.549961	1	1	1
biological_process	GO:0051052	regulation of DNA metabolic process	0	1	0	0.171633	1	1	1
cellular_component	GO:0031261	DNA replication preinitiation complex	0	2	0	0.382439	1	1	1
molecular_function	GO:0004331	fructose-2,6-bisphosphate 2-phosphatase activity	0	1	0	0.918177	1	1	1
molecular_function	GO:0000150	DNA strand exchange activity	0	2	0	0.843034	1	1	1
molecular_function	GO:1905334	Swi5-Sfr1 complex binding	0	1	0	0.918177	1	1	1
biological_process	GO:1990918	double-strand break repair involved in meiotic recombination	0	2	0	0.831074	1	1	1
biological_process	GO:0030491	heteroduplex formation	0	1	0	0.911645	1	1	1
biological_process	GO:0007533	mating type switching	0	1	0	0.978018	0.242398	1	1
biological_process	GO:0000709	meiotic joint molecule formation	0	1	0	0.911645	1	1	1
biological_process	GO:0000708	meiotic strand invasion	0	1	0	0.911645	1	1	1
biological_process	GO:0043504	mitochondrial DNA repair	0	2	0	0.831074	1	1	1
biological_process	GO:1990426	mitotic recombination-dependent replication fork processing	0	1	0	0.831074	1	1	1
biological_process	GO:0120290	stalled replication fork localization to nuclear periphery	0	2	0	0.831074	1	1	1
biological_process	GO:0030261	chromosome condensation	0	1	0	0.878541	0.476972	1	1
molecular_function	GO:0004560	alpha-L-fucosidase activity	0	5	0	0.652468	1	1	1
biological_process	GO:0015786	UDP-glucose transmembrane transport	0	1	0	0.911645	1	1	1
molecular_function	GO:0001409	guanine nucleotide transmembrane transporter activity	0	1	0	0.918177	1	1	1
biological_process	GO:0000226	microtubule cytoskeleton organization	0	3	0	0.316592	0.910568	1	1
biological_process	GO:0045921	positive regulation of exocytosis	0	1	0	0.911645	1	1	1
biological_process	GO:0090338	positive regulation of formin-nucleated actin cable assembly	0	1	0	0.911645	1	1	1
biological_process	GO:0010590	regulation of septum digestion after cytokinesis	0	2	0	0.831074	1	1	1
cellular_component	GO:0005658	alpha DNA polymerase:primase complex	0	1	0	0.908448	1	1	1
molecular_function	GO:0003896	DNA primase activity	0	2	0	0.843034	1	1	1
molecular_function	GO:0004529	exodeoxyribonuclease activity	0	1	0	0.504903	1	1	1
molecular_function	GO:0000014	single-stranded DNA endodeoxyribonuclease activity	0	2	0	0.843034	1	1	1
biological_process	GO:0006309	apoptotic DNA fragmentation	0	1	0	0.911645	1	1	1
biological_process	GO:0006401	RNA catabolic process	0	6	0	0.998506	0.00456302	1	0.783
molecular_function	GO:0004359	glutaminase activity	0	3	0	0.774029	1	1	1
molecular_function	GO:0003952	NAD+ synthase (glutamine-hydrolyzing) activity	0	1	0	0.918177	1	1	1
biological_process	GO:0070893	transposon integration	0	2	0	0.831074	1	1	1
biological_process	GO:0051097	negative regulation of helicase activity	0	2	0	0.757602	1	1	1
molecular_function	GO:0008195	phosphatidate phosphatase activity	0	1	0	0.918177	1	1	1
biological_process	GO:0007029	endoplasmic reticulum organization	0	1	0	0.712824	0.671069	1	1
biological_process	GO:0006997	nucleus organization	0	1	0	0.328931	1	1	1
molecular_function	GO:0008670	2,4-dienoyl-CoA reductase (NADPH) activity	0	1	0	0.918177	1	1	1
biological_process	GO:0009062	fatty acid catabolic process	0	1	0	0.476723	1	1	1
molecular_function	GO:0004342	glucosamine-6-phosphate deaminase activity	0	1	0	0.918177	1	1	1
biological_process	GO:0006044	N-acetylglucosamine metabolic process	0	2	0	0.831074	1	1	1
cellular_component	GO:0005641	nuclear envelope lumen	0	1	0	0.908448	1	1	1
cellular_component	GO:0031588	nucleotide-activated protein kinase complex	0	2	0	0.825259	1	1	1
molecular_function	GO:0004679	AMP-activated protein kinase activity	0	1	0	0.918177	1	1	1
molecular_function	GO:0043539	protein serine/threonine kinase activator activity	0	1	0	0.843034	1	1	1
biological_process	GO:0030447	filamentous growth	0	3	0	0.917436	0.287176	1	1
biological_process	GO:0045722	positive regulation of gluconeogenesis	0	1	0	0.911645	1	1	1
cellular_component	GO:0005742	mitochondrial outer membrane translocase complex	0	3	0	0.680991	1	1	1
cellular_component	GO:0005868	cytoplasmic dynein complex	0	2	0	0.825259	1	1	1
cellular_component	GO:0005881	cytoplasmic microtubule	0	1	0	0.825259	1	1	1
cellular_component	GO:1990429	peroxisomal importomer complex	0	2	0	0.825259	1	1	1
molecular_function	GO:0008574	plus-end-directed microtubule motor activity	0	1	0	0.918177	1	1	1
biological_process	GO:0040001	establishment of mitotic spindle localization	0	1	0	0.831074	1	1	1
biological_process	GO:0030473	nuclear migration along microtubule	0	1	0	0.757602	1	1	1
biological_process	GO:0030042	actin filament depolymerization	0	2	0	0.573816	1	1	1
biological_process	GO:0051016	barbed-end actin filament capping	0	3	0	0.690606	1	1	1
biological_process	GO:0032466	negative regulation of cytokinesis	0	1	0	0.629517	1	1	1
biological_process	GO:1903920	positive regulation of actin filament severing	0	1	0	0.911645	1	1	1
molecular_function	GO:0004174	electron-transferring-flavoprotein dehydrogenase activity	0	1	0	0.918177	1	1	1
molecular_function	GO:0004347	glucose-6-phosphate isomerase activity	0	1	0	0.918177	1	1	1
molecular_function	GO:0004455	ketol-acid reductoisomerase activity	0	1	0	0.918177	1	1	1
biological_process	GO:0018345	protein palmitoylation	0	1	0	0.911645	1	1	1
molecular_function	GO:0047419	N-acetylgalactosamine-6-phosphate deacetylase activity	0	1	0	0.918177	1	1	1
molecular_function	GO:0008448	N-acetylglucosamine-6-phosphate deacetylase activity	0	1	0	0.918177	1	1	1
molecular_function	GO:0003844	1,4-alpha-glucan branching enzyme activity	0	1	0	0.918177	1	1	1
molecular_function	GO:0102752	1,4-alpha-glucan branching enzyme activity (using a glucosylated glycogenin as primer for glycogen synthesis)	0	1	0	0.918177	1	1	1
molecular_function	GO:0043169	cation binding	0	2	0	0.999999	1.48605e-06	1	0
molecular_function	GO:0003848	2-amino-4-hydroxy-6-hydroxymethyldihydropteridine diphosphokinase activity	0	1	0	0.918177	1	1	1
molecular_function	GO:0004156	dihydropteroate synthase activity	0	1	0	0.918177	1	1	1
biological_process	GO:0009100	glycoprotein metabolic process	0	2	0	0.201272	0.929456	1	1
cellular_component	GO:0005771	multivesicular body	0	1	0	0.825259	1	1	1
cellular_component	GO:0061957	NVT complex	0	1	0	0.908448	1	1	1
biological_process	GO:0120113	cytoplasm to vacuole transport by the NVT pathway	0	1	0	0.911645	1	1	1
cellular_component	GO:0016591	RNA polymerase II, holoenzyme	0	1	0	0.894233	0.229598	1	1
molecular_function	GO:0046404	polydeoxyribonucleotide 5'-hydroxyl-kinase activity	0	1	0	0.918177	1	1	1
molecular_function	GO:0009881	photoreceptor activity	0	1	0	0.918177	1	1	1
biological_process	GO:0009584	detection of visible light	0	1	0	0.911645	1	1	1
cellular_component	GO:0005846	nuclear cap binding complex	0	2	0	0.825259	1	1	1
molecular_function	GO:0000339	RNA cap binding	0	3	0	0.599031	1	1	1
molecular_function	GO:0008266	poly(U) RNA binding	0	3	0	0.774029	1	1	1
molecular_function	GO:1990935	splicing factor binding	0	1	0	0.918177	1	1	1
biological_process	GO:0000917	division septum assembly	0	1	0	0.523028	1	1	1
biological_process	GO:0032955	regulation of division septum assembly	0	1	0	0.523028	1	1	1
molecular_function	GO:0046912	acyltransferase, acyl groups converted into alkyl on transfer	0	1	0	0.463528	1	1	1
molecular_function	GO:0009383	rRNA (cytosine-C5-)-methyltransferase activity	0	2	0	0.843034	1	1	1
biological_process	GO:0070475	rRNA base methylation	0	3	0	0.629517	1	1	1
biological_process	GO:0000349	generation of catalytic spliceosome for first transesterification step	0	1	0	0.911645	1	1	1
molecular_function	GO:0097602	cullin family protein binding	0	1	0	0.918177	1	1	1
molecular_function	GO:0004496	mevalonate kinase activity	0	1	0	0.918177	1	1	1
molecular_function	GO:0004577	N-acetylglucosaminyldiphosphodolichol N-acetylglucosaminyltransferase activity	0	1	0	0.918177	1	1	1
biological_process	GO:0006336	DNA replication-independent chromatin assembly	0	1	0	0.757602	1	1	1
molecular_function	GO:0030695	GTPase regulator activity	0	2	0	0.99999	4.30642e-05	1	0.004
molecular_function	GO:0003983	UTP:glucose-1-phosphate uridylyltransferase activity	0	1	0	0.918177	1	1	1
biological_process	GO:0006078	(1->6)-beta-D-glucan biosynthetic process	0	2	0	0.831074	1	1	1
biological_process	GO:0006011	UDP-glucose metabolic process	0	1	0	0.911645	1	1	1
molecular_function	GO:0032450	maltose alpha-glucosidase activity	0	1	0	0.918177	1	1	1
molecular_function	GO:0061656	SUMO conjugating enzyme activity	0	1	0	0.918177	1	1	1
biological_process	GO:1903379	regulation of mitotic chromosome condensation	0	2	0	0.831074	1	1	1
cellular_component	GO:1905754	ascospore-type prospore nucleus	0	1	0	0.908448	1	1	1
cellular_component	GO:0030869	RENT complex	0	1	0	0.908448	1	1	1
biological_process	GO:0071470	cellular response to osmotic stress	0	3	0	0.908025	0.426184	1	1
biological_process	GO:0035853	chromosome passenger complex localization to spindle midzone	0	1	0	0.911645	1	1	1
biological_process	GO:0051229	meiotic spindle disassembly	0	1	0	0.911645	1	1	1
biological_process	GO:1902406	mitotic actomyosin contractile ring maintenance	0	2	0	0.831074	1	1	1
biological_process	GO:0044878	mitotic cytokinesis checkpoint signaling	0	2	0	0.831074	1	1	1
biological_process	GO:0031536	positive regulation of exit from mitosis	0	1	0	0.911645	1	1	1
biological_process	GO:1903501	positive regulation of mitotic actomyosin contractile ring assembly	0	1	0	0.911645	1	1	1
biological_process	GO:0140429	positive regulation of mitotic sister chromatid biorientation	0	1	0	0.911645	1	1	1
biological_process	GO:1902846	positive regulation of mitotic spindle elongation	0	2	0	0.831074	1	1	1
biological_process	GO:0034501	protein localization to kinetochore	0	2	0	0.757602	1	1	1
biological_process	GO:1902440	protein localization to mitotic spindle pole body	0	1	0	0.831074	1	1	1
biological_process	GO:1904789	regulation of mitotic actomyosin contractile ring maintenance	0	1	0	0.911645	1	1	1
molecular_function	GO:0106222	lncRNA binding	0	1	0	0.918177	1	1	1
biological_process	GO:0032007	negative regulation of TOR signaling	0	1	0	0.690606	1	1	1
cellular_component	GO:0001405	PAM complex, Tim23 associated import motor	0	3	0	0.749671	1	1	1
molecular_function	GO:0019904	protein domain specific binding	0	3	0	0.599031	1	1	1
molecular_function	GO:0003998	acylphosphatase activity	0	1	0	0.918177	1	1	1
molecular_function	GO:0004559	alpha-mannosidase activity	0	2	0	0.233755	1	1	1
molecular_function	GO:0030942	endoplasmic reticulum signal peptide binding	0	2	0	0.843034	1	1	1
molecular_function	GO:0005047	signal recognition particle binding	0	2	0	0.843034	1	1	1
cellular_component	GO:0033255	SAS acetyltransferase complex	0	1	0	0.908448	1	1	1
biological_process	GO:0043039	tRNA aminoacylation	0	1	0	0.0241797	1	0.846	1
cellular_component	GO:0005667	transcription regulator complex	0	2	0	0.882943	0.247183	1	1
molecular_function	GO:0008073	ornithine decarboxylase inhibitor activity	0	1	0	0.918177	1	1	1
molecular_function	GO:0016462	pyrophosphatase activity	0	2	0	0.21481	0.87703	1	1
biological_process	GO:0000070	mitotic sister chromatid segregation	0	1	0	0.503638	0.716003	1	1
molecular_function	GO:0000700	mismatch base pair DNA N-glycosylase activity	0	1	0	0.918177	1	1	1
molecular_function	GO:0008097	5S rRNA binding	0	2	0	0.843034	1	1	1
molecular_function	GO:0042134	rRNA primary transcript binding	0	4	0	0.71066	1	1	1
biological_process	GO:0000464	endonucleolytic cleavage in ITS1 upstream of 5.8S rRNA from tricistronic rRNA transcript (SSU-rRNA, 5.8S rRNA, LSU-rRNA)	0	1	0	0.911645	1	1	1
biological_process	GO:0000465	exonucleolytic trimming to generate mature 5'-end of 5.8S rRNA from tricistronic rRNA transcript (SSU-rRNA, 5.8S rRNA, LSU-rRNA)	0	1	0	0.911645	1	1	1
molecular_function	GO:0050278	sedoheptulose-bisphosphatase activity	0	1	0	0.918177	1	1	1
biological_process	GO:0046390	ribose phosphate biosynthetic process	0	1	0	0.00784533	1	0.434	1
molecular_function	GO:0001671	ATPase activator activity	0	7	0	0.549961	1	1	1
molecular_function	GO:0051117	ATPase binding	0	1	0	0.918177	1	1	1
biological_process	GO:0032781	positive regulation of ATP-dependent activity	0	1	0	0.911645	1	1	1
molecular_function	GO:0004413	homoserine kinase activity	0	1	0	0.918177	1	1	1
molecular_function	GO:0015386	potassium:proton antiporter activity	0	2	0	0.843034	1	1	1
biological_process	GO:1902274	positive regulation of (R)-carnitine transmembrane transport	0	1	0	0.911645	1	1	1
biological_process	GO:1902269	positive regulation of polyamine transmembrane transport	0	1	0	0.911645	1	1	1
molecular_function	GO:0004115	3',5'-cyclic-AMP phosphodiesterase activity	0	1	0	0.918177	1	1	1
biological_process	GO:0006198	cAMP catabolic process	0	1	0	0.911645	1	1	1
biological_process	GO:0034462	small-subunit processome assembly	0	1	0	0.911645	1	1	1
molecular_function	GO:0009001	serine O-acetyltransferase activity	0	1	0	0.918177	1	1	1
molecular_function	GO:0004832	valine-tRNA ligase activity	0	1	0	0.918177	1	1	1
biological_process	GO:0006438	valyl-tRNA aminoacylation	0	1	0	0.911645	1	1	1
cellular_component	GO:0005747	mitochondrial respiratory chain complex I	0	2	0	0.825259	1	1	1
molecular_function	GO:0043295	glutathione binding	0	1	0	0.918177	1	1	1
molecular_function	GO:0004363	glutathione synthase activity	0	1	0	0.918177	1	1	1
cellular_component	GO:0009317	acetyl-CoA carboxylase complex	0	1	0	0.908448	1	1	1
molecular_function	GO:1905502	acetyl-CoA binding	0	1	0	0.918177	1	1	1
molecular_function	GO:0003989	acetyl-CoA carboxylase activity	0	1	0	0.918177	1	1	1
molecular_function	GO:0004075	biotin carboxylase activity	0	1	0	0.918177	1	1	1
molecular_function	GO:0016743	carboxyl- or carbamoyltransferase activity	0	1	0	0.774029	1	1	1
biological_process	GO:2001295	malonyl-CoA biosynthetic process	0	1	0	0.911645	1	1	1
biological_process	GO:0101026	mitotic nuclear membrane biogenesis	0	1	0	0.911645	1	1	1
molecular_function	GO:0042030	ATPase inhibitor activity	0	1	0	0.918177	1	1	1
biological_process	GO:0032780	negative regulation of ATP-dependent activity	0	1	0	0.690606	1	1	1
biological_process	GO:0070914	UV-damage excision repair	0	4	0	0.629517	1	1	1
cellular_component	GO:0035658	Mon1-Ccz1 complex	0	1	0	0.908448	1	1	1
molecular_function	GO:0050136	NADH dehydrogenase (quinone) activity	0	1	0	0.549961	1	1	1
biological_process	GO:0000245	spliceosomal complex assembly	0	3	0	0.847169	0.523277	1	1
molecular_function	GO:0003884	D-amino-acid oxidase activity	0	2	0	0.843034	1	1	1
biological_process	GO:0046416	D-amino acid metabolic process	0	2	0	0.831074	1	1	1
molecular_function	GO:0140132	iron-sulfur cluster carrier activity	0	1	0	0.918177	1	1	1
cellular_component	GO:0031429	box H/ACA snoRNP complex	0	2	0	0.825259	1	1	1
biological_process	GO:0000495	box H/ACA RNA 3'-end processing	0	1	0	0.911645	1	1	1
biological_process	GO:1990481	mRNA pseudouridine synthesis	0	1	0	0.911645	1	1	1
biological_process	GO:0000454	snoRNA guided rRNA pseudouridine synthesis	0	2	0	0.831074	1	1	1
biological_process	GO:0031120	snRNA pseudouridine synthesis	0	2	0	0.831074	1	1	1
biological_process	GO:1902751	positive regulation of cell cycle G2/M phase transition	0	1	0	0.757602	1	1	1
cellular_component	GO:0140445	chromosome, telomeric repeat region	0	8	0	0.421066	1	1	1
molecular_function	GO:0033678	5'-3' DNA/RNA helicase activity	0	1	0	0.918177	1	1	1
molecular_function	GO:0061995	ATP-dependent protein-DNA complex displacement activity	0	1	0	0.918177	1	1	1
molecular_function	GO:1990814	DNA/DNA annealing activity	0	1	0	0.918177	1	1	1
molecular_function	GO:0070336	flap-structured DNA binding	0	1	0	0.918177	1	1	1
molecular_function	GO:0051880	G-quadruplex DNA binding	0	2	0	0.843034	1	1	1
biological_process	GO:0044806	G-quadruplex DNA unwinding	0	1	0	0.911645	1	1	1
biological_process	GO:1905467	positive regulation of G-quadruplex DNA unwinding	0	1	0	0.911645	1	1	1
biological_process	GO:0120292	positive regulation of mitotic recombination-dependent replication fork processing	0	1	0	0.911645	1	1	1
biological_process	GO:1903469	removal of RNA primer involved in mitotic DNA replication	0	1	0	0.911645	1	1	1
molecular_function	GO:0004839	ubiquitin activating enzyme activity	0	1	0	0.918177	1	1	1
molecular_function	GO:0140613	P-type manganese transporter activity	0	1	0	0.918177	1	1	1
biological_process	GO:0061454	release of sequestered calcium ion into cytosol by Golgi	0	1	0	0.911645	1	1	1
molecular_function	GO:0003841	1-acylglycerol-3-phosphate O-acyltransferase activity	0	1	0	0.918177	1	1	1
biological_process	GO:0046474	glycerophospholipid biosynthetic process	0	1	0	0.0182562	1	0.763	1
molecular_function	GO:0003863	3-methyl-2-oxobutanoate dehydrogenase (2-methylpropanoyl-transferring) activity	0	1	0	0.918177	1	1	1
biological_process	GO:0009083	branched-chain amino acid catabolic process	0	1	0	0.911645	1	1	1
molecular_function	GO:0102343	3-hydroxy-arachidoyl-CoA dehydratase activity	0	2	0	0.843034	1	1	1
molecular_function	GO:0102344	3-hydroxy-behenoyl-CoA dehydratase activity	0	2	0	0.843034	1	1	1
molecular_function	GO:0102345	3-hydroxy-lignoceroyl-CoA dehydratase activity	0	2	0	0.843034	1	1	1
molecular_function	GO:0102158	very-long-chain 3-hydroxyacyl-CoA dehydratase activity	0	2	0	0.843034	1	1	1
cellular_component	GO:0048500	signal recognition particle	0	1	0	0.90207	0.438107	1	1
cellular_component	GO:0005740	mitochondrial envelope	0	1	0	0.22495	0.846113	1	1
biological_process	GO:0000959	mitochondrial RNA metabolic process	0	1	0	0.476723	1	1	1
molecular_function	GO:0008869	galactonate dehydratase activity	0	1	0	0.918177	1	1	1
biological_process	GO:0009063	cellular amino acid catabolic process	0	2	0	0.667364	0.568398	1	1
biological_process	GO:0034194	D-galactonate catabolic process	0	1	0	0.911645	1	1	1
molecular_function	GO:0004623	phospholipase A2 activity	0	2	0	0.843034	1	1	1
biological_process	GO:0050482	arachidonic acid secretion	0	2	0	0.831074	1	1	1
molecular_function	GO:0017005	3'-tyrosyl-DNA phosphodiesterase activity	0	1	0	0.918177	1	1	1
molecular_function	GO:0008311	double-stranded DNA 3'-5' exodeoxyribonuclease activity	0	1	0	0.918177	1	1	1
biological_process	GO:0006996	organelle organization	0	1	0	0.520281	0.551066	1	1
cellular_component	GO:0009337	sulfite reductase complex (NADPH)	0	2	0	0.825259	1	1	1
molecular_function	GO:0004783	sulfite reductase (NADPH) activity	0	2	0	0.843034	1	1	1
molecular_function	GO:0004829	threonine-tRNA ligase activity	0	2	0	0.843034	1	1	1
biological_process	GO:0006435	threonyl-tRNA aminoacylation	0	1	0	0.831074	1	1	1
cellular_component	GO:0034044	exomer complex	0	1	0	0.908448	1	1	1
cellular_component	GO:0000159	protein phosphatase type 2A complex	0	5	0	0.618589	1	1	1
molecular_function	GO:0061575	cyclin-dependent protein serine/threonine kinase activator activity	0	1	0	0.918177	1	1	1
molecular_function	GO:0042284	sphingolipid delta-4 desaturase activity	0	1	0	0.918177	1	1	1
biological_process	GO:0046512	sphingosine biosynthetic process	0	1	0	0.911645	1	1	1
cellular_component	GO:0031415	NatA complex	0	1	0	0.908448	1	1	1
biological_process	GO:0006474	N-terminal protein amino acid acetylation	0	1	0	0.757602	1	1	1
molecular_function	GO:0004825	methionine-tRNA ligase activity	0	2	0	0.843034	1	1	1
biological_process	GO:0006431	methionyl-tRNA aminoacylation	0	2	0	0.831074	1	1	1
cellular_component	GO:0005967	mitochondrial pyruvate dehydrogenase complex	0	3	0	0.749671	1	1	1
molecular_function	GO:0004739	pyruvate dehydrogenase (acetyl-transferring) activity	0	2	0	0.843034	1	1	1
biological_process	GO:0006086	acetyl-CoA biosynthetic process from pyruvate	0	3	0	0.757602	1	1	1
molecular_function	GO:0043334	2-hexaprenyl-6-methoxy-1,4-benzoquinone methyltransferase activity	0	1	0	0.918177	1	1	1
molecular_function	GO:0043333	2-octaprenyl-6-methoxy-1,4-benzoquinone methylase activity	0	1	0	0.918177	1	1	1
molecular_function	GO:0004816	asparagine-tRNA ligase activity	0	1	0	0.918177	1	1	1
biological_process	GO:0006421	asparaginyl-tRNA aminoacylation	0	1	0	0.911645	1	1	1
cellular_component	GO:0042719	mitochondrial intermembrane space protein transporter complex	0	1	0	0.908448	1	1	1
cellular_component	GO:0042721	TIM22 mitochondrial import inner membrane insertion complex	0	2	0	0.825259	1	1	1
molecular_function	GO:0140318	protein transporter activity	0	2	0	0.774376	0.609347	1	1
biological_process	GO:0045039	protein insertion into mitochondrial inner membrane	0	2	0	0.831074	1	1	1
molecular_function	GO:0000703	oxidized pyrimidine nucleobase lesion DNA N-glycosylase activity	0	1	0	0.918177	1	1	1
cellular_component	GO:0000444	MIS12/MIND type complex	0	1	0	0.976434	0.250329	1	1
molecular_function	GO:0003993	acid phosphatase activity	0	1	0	0.918177	1	1	1
molecular_function	GO:0004726	non-membrane spanning protein tyrosine phosphatase activity	0	1	0	0.918177	1	1	1
molecular_function	GO:0008892	guanine deaminase activity	0	2	0	0.843034	1	1	1
biological_process	GO:0006147	guanine catabolic process	0	2	0	0.831074	1	1	1
molecular_function	GO:0008260	3-oxoacid CoA-transferase activity	0	1	0	0.918177	1	1	1
biological_process	GO:0046952	ketone body catabolic process	0	1	0	0.911645	1	1	1
molecular_function	GO:0046589	ribonuclease T1 activity	0	1	0	0.918177	1	1	1
molecular_function	GO:0008425	2-polyprenyl-6-methoxy-1,4-benzoquinone methyltransferase activity	0	1	0	0.843034	1	1	1
molecular_function	GO:0008689	3-demethylubiquinone-9 3-O-methyltransferase activity	0	1	0	0.918177	1	1	1
molecular_function	GO:0004395	hexaprenyldihydroxybenzoate methyltransferase activity	0	1	0	0.918177	1	1	1
molecular_function	GO:0003995	acyl-CoA dehydrogenase activity	0	3	0	0.774029	1	1	1
molecular_function	GO:0004127	cytidylate kinase activity	0	1	0	0.918177	1	1	1
molecular_function	GO:0033862	UMP kinase activity	0	1	0	0.918177	1	1	1
biological_process	GO:0006221	pyrimidine nucleotide biosynthetic process	0	2	0	0.273181	1	1	1
cellular_component	GO:1990389	CUE1-UBC7 ubiquitin-conjugating enzyme complex	0	1	0	0.908448	1	1	1
molecular_function	GO:0004484	mRNA guanylyltransferase activity	0	1	0	0.918177	1	1	1
molecular_function	GO:0099122	RNA polymerase II C-terminal domain binding	0	1	0	0.918177	1	1	1
molecular_function	GO:0008659	(3R)-hydroxymyristoyl-[acyl-carrier-protein] dehydratase activity	0	1	0	0.918177	1	1	1
molecular_function	GO:0008693	3-hydroxydecanoyl-[acyl-carrier-protein] dehydratase activity	0	1	0	0.918177	1	1	1
molecular_function	GO:0047451	3-hydroxyoctanoyl-[acyl-carrier-protein] dehydratase activity	0	1	0	0.918177	1	1	1
molecular_function	GO:0004317	3-hydroxypalmitoyl-[acyl-carrier-protein] dehydratase activity	0	1	0	0.918177	1	1	1
molecular_function	GO:0004313	[acyl-carrier-protein] S-acetyltransferase activity	0	1	0	0.918177	1	1	1
molecular_function	GO:0004314	[acyl-carrier-protein] S-malonyltransferase activity	0	1	0	0.918177	1	1	1
molecular_function	GO:0004318	enoyl-[acyl-carrier-protein] reductase (NADH) activity	0	1	0	0.918177	1	1	1
molecular_function	GO:0016631	enoyl-[acyl-carrier-protein] reductase activity	0	1	0	0.918177	1	1	1
molecular_function	GO:0016295	myristoyl-[acyl-carrier-protein] hydrolase activity	0	1	0	0.918177	1	1	1
molecular_function	GO:0004320	oleoyl-[acyl-carrier-protein] hydrolase activity	0	1	0	0.918177	1	1	1
molecular_function	GO:0016296	palmitoyl-[acyl-carrier-protein] hydrolase activity	0	1	0	0.918177	1	1	1
biological_process	GO:0006904	vesicle docking involved in exocytosis	0	2	0	0.831074	1	1	1
biological_process	GO:0090522	vesicle tethering involved in exocytosis	0	2	0	0.831074	1	1	1
molecular_function	GO:0008484	sulfuric ester hydrolase activity	0	4	0	0.71066	1	1	1
cellular_component	GO:0005951	carbamoyl-phosphate synthase complex	0	1	0	0.908448	1	1	1
biological_process	GO:0071846	actin filament debranching	0	1	0	0.911645	1	1	1
molecular_function	GO:0080132	fatty acid alpha-hydroxylase activity	0	1	0	0.918177	1	1	1
molecular_function	GO:0052906	tRNA (guanine(37)-N(1))-methyltransferase activity	0	1	0	0.918177	1	1	1
biological_process	GO:0070901	mitochondrial tRNA methylation	0	1	0	0.911645	1	1	1
biological_process	GO:0002939	tRNA N1-guanine methylation	0	1	0	0.911645	1	1	1
molecular_function	GO:0034658	isopropylmalate transmembrane transporter activity	0	1	0	0.918177	1	1	1
molecular_function	GO:1901239	malonate(1-) transmembrane transporter activity	0	1	0	0.918177	1	1	1
molecular_function	GO:0015131	oxaloacetate transmembrane transporter activity	0	1	0	0.918177	1	1	1
molecular_function	GO:0015116	sulfate transmembrane transporter activity	0	1	0	0.549961	1	1	1
molecular_function	GO:0004416	hydroxyacylglutathione hydrolase activity	0	1	0	0.918177	1	1	1
biological_process	GO:0006301	postreplication repair	0	1	0	0.847169	0.523277	1	1
cellular_component	GO:0000228	nuclear chromosome	0	3	0	0.0450258	0.992741	0.795	1
biological_process	GO:0045898	regulation of RNA polymerase II transcription preinitiation complex assembly	0	1	0	0.434504	1	1	1
cellular_component	GO:0043564	Ku70:Ku80 complex	0	2	0	0.825259	1	1	1
biological_process	GO:0110027	negative regulation of DNA strand resection involved in replication fork processing	0	1	0	0.911645	1	1	1
biological_process	GO:0032208	negative regulation of telomere maintenance via recombination	0	1	0	0.911645	1	1	1
molecular_function	GO:0004180	carboxypeptidase activity	0	2	0	0.214568	1	1	1
molecular_function	GO:0004817	cysteine-tRNA ligase activity	0	1	0	0.918177	1	1	1
biological_process	GO:0006423	cysteinyl-tRNA aminoacylation	0	1	0	0.911645	1	1	1
molecular_function	GO:0008941	nitric oxide dioxygenase activity	0	1	0	0.918177	1	1	1
molecular_function	GO:0019825	oxygen binding	0	2	0	0.774029	1	1	1
biological_process	GO:0062197	cellular response to chemical stress	0	1	0	0.58427	0.647629	1	1
biological_process	GO:0051409	response to nitrosative stress	0	1	0	0.911645	1	1	1
molecular_function	GO:0004001	adenosine kinase activity	0	1	0	0.918177	1	1	1
biological_process	GO:0044209	AMP salvage	0	2	0	0.831074	1	1	1
molecular_function	GO:0004013	adenosylhomocysteinase activity	0	1	0	0.918177	1	1	1
biological_process	GO:0019510	S-adenosylhomocysteine catabolic process	0	1	0	0.911645	1	1	1
cellular_component	GO:0005769	early endosome	0	1	0	0.749671	1	1	1
molecular_function	GO:0015385	sodium:proton antiporter activity	0	2	0	0.843034	1	1	1
molecular_function	GO:0052856	NADHX epimerase activity	0	1	0	0.918177	1	1	1
molecular_function	GO:0052857	NADPHX epimerase activity	0	1	0	0.918177	1	1	1
cellular_component	GO:0005785	signal recognition particle receptor complex	0	1	0	0.908448	1	1	1
molecular_function	GO:0004035	alkaline phosphatase activity	0	4	0	0.71066	1	1	1
molecular_function	GO:1990883	rRNA cytidine N-acetyltransferase activity	0	1	0	0.918177	1	1	1
biological_process	GO:0016556	mRNA modification	0	1	0	0.831074	1	1	1
biological_process	GO:1904812	rRNA acetylation involved in maturation of SSU-rRNA	0	1	0	0.911645	1	1	1
biological_process	GO:0051391	tRNA acetylation	0	1	0	0.911645	1	1	1
molecular_function	GO:0042132	fructose 1,6-bisphosphate 1-phosphatase activity	0	1	0	0.918177	1	1	1
molecular_function	GO:0080101	phosphatidyl-N-dimethylethanolamine N-methyltransferase activity	0	1	0	0.918177	1	1	1
molecular_function	GO:0000773	phosphatidyl-N-methylethanolamine N-methyltransferase activity	0	1	0	0.918177	1	1	1
cellular_component	GO:1990879	CST complex	0	1	0	0.908448	1	1	1
biological_process	GO:0016233	telomere capping	0	1	0	0.911645	1	1	1
biological_process	GO:0099638	endosome to plasma membrane protein transport	0	2	0	0.831074	1	1	1
molecular_function	GO:0035299	inositol pentakisphosphate 2-kinase activity	0	1	0	0.918177	1	1	1
molecular_function	GO:0046820	4-amino-4-deoxychorismate synthase activity	0	1	0	0.918177	1	1	1
molecular_function	GO:0008173	RNA methyltransferase activity	0	1	0	0.710279	0.572408	1	1
molecular_function	GO:0004121	cystathionine beta-lyase activity	0	1	0	0.918177	1	1	1
biological_process	GO:0071266	'de novo' L-methionine biosynthetic process	0	1	0	0.831074	1	1	1
molecular_function	GO:1904408	melatonin binding	0	1	0	0.918177	1	1	1
molecular_function	GO:0008296	3'-5'-exodeoxyribonuclease activity	0	2	0	0.774029	1	1	1
molecular_function	GO:0004520	endodeoxyribonuclease activity	0	2	0	0.805449	0.574463	1	1
biological_process	GO:0010791	DNA double-strand break processing involved in repair via synthesis-dependent strand annealing	0	1	0	0.911645	1	1	1
biological_process	GO:0035753	maintenance of DNA trinucleotide repeats	0	2	0	0.831074	1	1	1
biological_process	GO:1990898	meiotic DNA double-strand break clipping	0	1	0	0.911645	1	1	1
biological_process	GO:0010780	meiotic DNA double-strand break formation involved in reciprocal meiotic recombination	0	1	0	0.992217	0.168926	1	1
biological_process	GO:0097552	mitochondrial double-strand break repair via homologous recombination	0	1	0	0.911645	1	1	1
biological_process	GO:0051037	regulation of transcription involved in meiotic cell cycle	0	1	0	0.911645	1	1	1
molecular_function	GO:0004512	inositol-3-phosphate synthase activity	0	1	0	0.918177	1	1	1
biological_process	GO:0006021	inositol biosynthetic process	0	3	0	0.757602	1	1	1
biological_process	GO:0007009	plasma membrane organization	0	2	0	0.961616	0.18553	1	1
molecular_function	GO:0004612	phosphoenolpyruvate carboxykinase (ATP) activity	0	1	0	0.918177	1	1	1
molecular_function	GO:0001735	prenylcysteine oxidase activity	0	1	0	0.918177	1	1	1
biological_process	GO:0030328	prenylcysteine catabolic process	0	1	0	0.911645	1	1	1
cellular_component	GO:0012505	endomembrane system	0	3	0	0.656102	0.415804	1	1
molecular_function	GO:0035226	glutamate-cysteine ligase catalytic subunit binding	0	1	0	0.918177	1	1	1
biological_process	GO:0006750	glutathione biosynthetic process	0	3	0	0.757602	1	1	1
cellular_component	GO:0033167	ARC complex	0	1	0	0.908448	1	1	1
molecular_function	GO:0005544	calcium-dependent phospholipid binding	0	2	0	0.843034	1	1	1
cellular_component	GO:0032807	DNA ligase IV complex	0	1	0	0.908448	1	1	1
biological_process	GO:0051103	DNA ligation involved in DNA repair	0	1	0	0.911645	1	1	1
molecular_function	GO:0102092	5-diphosphoinositol pentakisphosphate 3-kinase activity	0	1	0	0.918177	1	1	1
molecular_function	GO:0033857	diphosphoinositol-pentakisphosphate kinase activity	0	1	0	0.918177	1	1	1
molecular_function	GO:0101011	inositol 1-diphosphate 2,3,4,5,6-pentakisphosphate 1-diphosphatase activity	0	1	0	0.918177	1	1	1
molecular_function	GO:0000829	inositol heptakisphosphate kinase activity	0	1	0	0.918177	1	1	1
molecular_function	GO:0052723	inositol hexakisphosphate 1-kinase activity	0	1	0	0.918177	1	1	1
molecular_function	GO:0052724	inositol hexakisphosphate 3-kinase activity	0	1	0	0.918177	1	1	1
molecular_function	GO:0000830	inositol hexakisphosphate 4-kinase activity	0	1	0	0.918177	1	1	1
molecular_function	GO:0000832	inositol hexakisphosphate 5-kinase activity	0	1	0	0.918177	1	1	1
molecular_function	GO:0000831	inositol hexakisphosphate 6-kinase activity	0	1	0	0.918177	1	1	1
molecular_function	GO:0000827	inositol-1,3,4,5,6-pentakisphosphate kinase activity	0	1	0	0.918177	1	1	1
molecular_function	GO:0052845	inositol-5-diphosphate-1,2,3,4,6-pentakisphosphate diphosphatase activity	0	1	0	0.918177	1	1	1
biological_process	GO:0006259	DNA metabolic process	0	1	0	0.522307	0.580781	1	1
biological_process	GO:0009395	phospholipid catabolic process	0	2	0	0.629517	1	1	1
cellular_component	GO:0000138	Golgi trans cisterna	0	1	0	0.908448	1	1	1
molecular_function	GO:0046975	histone methyltransferase activity (H3-K36 specific)	0	1	0	0.918177	1	1	1
molecular_function	GO:0032216	glucosaminyl-phosphatidylinositol O-acyltransferase activity	0	1	0	0.918177	1	1	1
molecular_function	GO:0004747	ribokinase activity	0	1	0	0.918177	1	1	1
biological_process	GO:0019303	D-ribose catabolic process	0	1	0	0.911645	1	1	1
cellular_component	GO:0031931	TORC1 complex	0	3	0	0.749671	1	1	1
biological_process	GO:0001558	regulation of cell growth	0	2	0	0.629517	1	1	1
biological_process	GO:0031929	TOR signaling	0	4	0	0.580319	0.773145	1	1
cellular_component	GO:0005850	eukaryotic translation initiation factor 2 complex	0	2	0	0.825259	1	1	1
molecular_function	GO:1990856	methionyl-initiator methionine tRNA binding	0	2	0	0.843034	1	1	1
biological_process	GO:0001731	formation of translation preinitiation complex	0	2	0	0.831074	1	1	1
cellular_component	GO:0031213	RSF complex	0	1	0	0.908448	1	1	1
molecular_function	GO:0004604	phosphoadenylyl-sulfate reductase (thioredoxin) activity	0	1	0	0.918177	1	1	1
biological_process	GO:0019379	sulfate assimilation, phosphoadenylyl sulfate reduction by phosphoadenylyl-sulfate reductase (thioredoxin)	0	1	0	0.911645	1	1	1
molecular_function	GO:0004861	cyclin-dependent protein serine/threonine kinase inhibitor activity	0	1	0	0.918177	1	1	1
biological_process	GO:0006796	phosphate-containing compound metabolic process	0	2	0	0.00165415	0.999346	0.112	1
molecular_function	GO:0004357	glutamate-cysteine ligase activity	0	1	0	0.918177	1	1	1
cellular_component	GO:0000243	commitment complex	0	4	0	0.680991	1	1	1
molecular_function	GO:0045131	pre-mRNA branch point binding	0	1	0	0.918177	1	1	1
molecular_function	GO:0004070	aspartate carbamoyltransferase activity	0	1	0	0.918177	1	1	1
molecular_function	GO:0018024	histone-lysine N-methyltransferase activity	0	3	0	0.549961	1	1	1
cellular_component	GO:0140453	protein aggregate center	0	4	0	0.680991	1	1	1
molecular_function	GO:0047536	2-aminoadipate transaminase activity	0	1	0	0.918177	1	1	1
molecular_function	GO:0016212	kynurenine-oxoglutarate transaminase activity	0	1	0	0.918177	1	1	1
biological_process	GO:0034276	kynurenic acid biosynthetic process	0	1	0	0.911645	1	1	1
cellular_component	GO:0043626	PCNA complex	0	1	0	0.908448	1	1	1
molecular_function	GO:0030337	DNA polymerase processivity factor activity	0	1	0	0.918177	1	1	1
biological_process	GO:0000710	meiotic mismatch repair	0	1	0	0.911645	1	1	1
biological_process	GO:1903459	mitotic DNA replication lagging strand elongation	0	2	0	0.831074	1	1	1
biological_process	GO:1903364	positive regulation of cellular protein catabolic process	0	1	0	0.95859	0.309394	1	1
biological_process	GO:0045739	positive regulation of DNA repair	0	1	0	0.690606	1	1	1
biological_process	GO:0045740	positive regulation of DNA replication	0	1	0	0.831074	1	1	1
biological_process	GO:1900264	positive regulation of DNA-directed DNA polymerase activity	0	1	0	0.911645	1	1	1
biological_process	GO:1902394	positive regulation of exodeoxyribonuclease activity	0	1	0	0.911645	1	1	1
biological_process	GO:1903022	positive regulation of phosphodiesterase activity, acting on 3'-phosphoglycolate-terminated DNA strands	0	1	0	0.911645	1	1	1
biological_process	GO:0032979	protein insertion into mitochondrial inner membrane from matrix	0	1	0	0.911645	1	1	1
biological_process	GO:0031123	RNA 3'-end processing	0	1	0	0.497689	0.757707	1	1
biological_process	GO:0043631	RNA polyadenylation	0	1	0	0.847169	0.523277	1	1
cellular_component	GO:0070210	Rpd3L-Expanded complex	0	1	0	0.908448	1	1	1
cellular_component	GO:0034967	Set3 complex	0	1	0	0.908448	1	1	1
molecular_function	GO:0034739	histone deacetylase activity (H4-K16 specific)	0	1	0	0.843034	1	1	1
molecular_function	GO:0045129	NAD-independent histone deacetylase activity	0	1	0	0.918177	1	1	1
biological_process	GO:0045835	negative regulation of meiotic nuclear division	0	1	0	0.690606	1	1	1
biological_process	GO:0032874	positive regulation of stress-activated MAPK cascade	0	1	0	0.911645	1	1	1
molecular_function	GO:0052657	guanine phosphoribosyltransferase activity	0	1	0	0.918177	1	1	1
molecular_function	GO:0004422	hypoxanthine phosphoribosyltransferase activity	0	1	0	0.918177	1	1	1
molecular_function	GO:0000310	xanthine phosphoribosyltransferase activity	0	1	0	0.918177	1	1	1
biological_process	GO:0032263	GMP salvage	0	1	0	0.911645	1	1	1
molecular_function	GO:0051879	Hsp90 protein binding	0	2	0	0.843034	1	1	1
biological_process	GO:0051568	histone H3-K4 methylation	0	1	0	0.831074	1	1	1
cellular_component	GO:0000506	glycosylphosphatidylinositol-N-acetylglucosaminyltransferase (GPI-GnT) complex	0	2	0	0.825259	1	1	1
molecular_function	GO:0015093	ferrous iron transmembrane transporter activity	0	1	0	0.843034	1	1	1
molecular_function	GO:0005384	manganese ion transmembrane transporter activity	0	1	0	0.843034	1	1	1
molecular_function	GO:0004140	dephospho-CoA kinase activity	0	1	0	0.918177	1	1	1
cellular_component	GO:0099617	matrix side of mitochondrial inner membrane	0	1	0	0.908448	1	1	1
biological_process	GO:0034551	mitochondrial respiratory chain complex III assembly	0	2	0	0.831074	1	1	1
cellular_component	GO:0032991	protein-containing complex	0	3	0	0.662457	0.384517	1	1
molecular_function	GO:0003871	5-methyltetrahydropteroyltriglutamate-homocysteine S-methyltransferase activity	0	3	0	0.774029	1	1	1
cellular_component	GO:0046930	pore complex	0	2	0	0.825259	1	1	1
molecular_function	GO:0015288	porin activity	0	2	0	0.843034	1	1	1
molecular_function	GO:0008308	voltage-gated anion channel activity	0	1	0	0.71066	1	1	1
molecular_function	GO:0051118	glucan endo-1,3-alpha-glucosidase activity	0	1	0	0.918177	1	1	1
cellular_component	GO:1990334	Bfa1-Bub2 complex	0	1	0	0.908448	1	1	1
molecular_function	GO:0035243	protein-arginine omega-N symmetric methyltransferase activity	0	2	0	0.843034	1	1	1
biological_process	GO:0045901	positive regulation of translational elongation	0	2	0	0.831074	1	1	1
biological_process	GO:0000731	DNA synthesis involved in DNA repair	0	1	0	0.81447	0.565496	1	1
molecular_function	GO:0008681	2-octaprenyl-6-methoxyphenol hydroxylase activity	0	1	0	0.918177	1	1	1
molecular_function	GO:0106364	4-hydroxy-3-all-trans-hexaprenylbenzoate oxygenase activity	0	1	0	0.918177	1	1	1
molecular_function	GO:0016709	oxidoreductase activity, acting on paired donors, with incorporation or reduction of molecular oxygen, NAD(P)H as one donor, and incorporation of one atom of oxygen	0	2	0	0.214568	1	1	1
molecular_function	GO:0016151	nickel cation binding	0	4	0	0.71066	1	1	1
biological_process	GO:0031116	positive regulation of microtubule polymerization	0	2	0	0.831074	1	1	1
biological_process	GO:0006625	protein targeting to peroxisome	0	2	0	0.878541	0.476972	1	1
cellular_component	GO:0005968	Rab-protein geranylgeranyltransferase complex	0	2	0	0.825259	1	1	1
molecular_function	GO:0004663	Rab geranylgeranyltransferase activity	0	2	0	0.843034	1	1	1
biological_process	GO:0018344	protein geranylgeranylation	0	2	0	0.831074	1	1	1
molecular_function	GO:0004581	dolichyl-phosphate beta-glucosyltransferase activity	0	1	0	0.918177	1	1	1
cellular_component	GO:0043625	delta DNA polymerase complex	0	2	0	0.825259	1	1	1
biological_process	GO:0045004	DNA replication proofreading	0	1	0	0.911645	1	1	1
biological_process	GO:1904161	DNA synthesis involved in UV-damage excision repair	0	1	0	0.911645	1	1	1
biological_process	GO:0006278	RNA-dependent DNA biosynthetic process	0	1	0	0.757602	1	1	1
biological_process	GO:0006801	superoxide metabolic process	0	4	0	0.629517	1	1	1
molecular_function	GO:1904855	proteasome regulatory particle binding	0	1	0	0.918177	1	1	1
molecular_function	GO:0003825	alpha,alpha-trehalose-phosphate synthase (UDP-forming) activity	0	1	0	0.918177	1	1	1
molecular_function	GO:0004400	histidinol-phosphate transaminase activity	0	1	0	0.918177	1	1	1
biological_process	GO:0010045	response to nickel cation	0	1	0	0.911645	1	1	1
cellular_component	GO:0033551	monopolin complex	0	1	0	0.908448	1	1	1
cellular_component	GO:0008622	epsilon DNA polymerase complex	0	2	0	0.825259	1	1	1
molecular_function	GO:0047605	acetolactate decarboxylase activity	0	1	0	0.918177	1	1	1
biological_process	GO:0045151	acetoin biosynthetic process	0	1	0	0.911645	1	1	1
cellular_component	GO:0099079	actin body	0	1	0	0.908448	1	1	1
cellular_component	GO:0008290	F-actin capping protein complex	0	2	0	0.825259	1	1	1
biological_process	GO:1904600	actin fusion focus assembly	0	1	0	0.911645	1	1	1
biological_process	GO:0110055	negative regulation of actin filament annealing	0	1	0	0.911645	1	1	1
biological_process	GO:2000813	negative regulation of barbed-end actin filament capping	0	1	0	0.911645	1	1	1
biological_process	GO:0090339	negative regulation of formin-nucleated actin cable assembly	0	1	0	0.911645	1	1	1
molecular_function	GO:0004150	dihydroneopterin aldolase activity	0	1	0	0.918177	1	1	1
molecular_function	GO:0019826	oxygen sensor activity	0	1	0	0.918177	1	1	1
molecular_function	GO:0031543	peptidyl-proline dioxygenase activity	0	1	0	0.918177	1	1	1
molecular_function	GO:0140311	protein sequestering activity	0	1	0	0.918177	1	1	1
biological_process	GO:1900038	negative regulation of cellular response to hypoxia	0	1	0	0.911645	1	1	1
biological_process	GO:0018188	peptidyl-proline di-hydroxylation	0	1	0	0.911645	1	1	1
biological_process	GO:0050896	response to stimulus	0	1	0	0.844103	0.201199	1	1
molecular_function	GO:0004471	malate dehydrogenase (decarboxylating) (NAD+) activity	0	2	0	0.843034	1	1	1
biological_process	GO:0006090	pyruvate metabolic process	0	3	0	0.142487	1	1	1
molecular_function	GO:0003852	2-isopropylmalate synthase activity	0	1	0	0.918177	1	1	1
molecular_function	GO:0004617	phosphoglycerate dehydrogenase activity	0	2	0	0.843034	1	1	1
molecular_function	GO:0004827	proline-tRNA ligase activity	0	2	0	0.843034	1	1	1
biological_process	GO:0006433	prolyl-tRNA aminoacylation	0	2	0	0.831074	1	1	1
molecular_function	GO:0004396	hexokinase activity	0	3	0	0.652468	1	1	1
cellular_component	GO:0071013	catalytic step 2 spliceosome	0	1	0	0.749671	1	1	1
molecular_function	GO:0043546	molybdopterin cofactor binding	0	1	0	0.918177	1	1	1
molecular_function	GO:0004854	xanthine dehydrogenase activity	0	1	0	0.918177	1	1	1
molecular_function	GO:0004855	xanthine oxidase activity	0	1	0	0.918177	1	1	1
molecular_function	GO:0004523	RNA-DNA hybrid ribonuclease activity	0	1	0	0.918177	1	1	1
biological_process	GO:0031048	heterochromatin assembly by small RNA	0	3	0	0.757602	1	1	1
molecular_function	GO:0030621	U4 snRNA binding	0	1	0	0.918177	1	1	1
biological_process	GO:1905216	positive regulation of RNA binding	0	1	0	0.911645	1	1	1
biological_process	GO:0120029	proton export across plasma membrane	0	2	0	0.831074	1	1	1
biological_process	GO:0045122	aflatoxin biosynthetic process	0	1	0	0.911645	1	1	1
molecular_function	GO:0004619	phosphoglycerate mutase activity	0	1	0	0.918177	1	1	1
biological_process	GO:0006007	glucose catabolic process	0	1	0	0.911645	1	1	1
biological_process	GO:0006893	Golgi to plasma membrane transport	0	2	0	0.81447	0.565496	1	1
biological_process	GO:0051560	mitochondrial calcium ion homeostasis	0	1	0	0.911645	1	1	1
cellular_component	GO:0097550	transcription preinitiation complex	0	1	0	0.908448	1	1	1
molecular_function	GO:0015616	DNA translocase activity	0	1	0	0.918177	1	1	1
biological_process	GO:0033683	nucleotide-excision repair, DNA incision	0	2	0	0.831074	1	1	1
biological_process	GO:0001111	promoter clearance from RNA polymerase II promoter	0	1	0	0.911645	1	1	1
biological_process	GO:0010525	regulation of transposition, RNA-mediated	0	2	0	0.831074	1	1	1
biological_process	GO:0001113	transcription open complex formation at RNA polymerase II promoter	0	1	0	0.911645	1	1	1
cellular_component	GO:0009328	phenylalanine-tRNA ligase complex	0	1	0	0.908448	1	1	1
molecular_function	GO:0004826	phenylalanine-tRNA ligase activity	0	3	0	0.774029	1	1	1
biological_process	GO:0006432	phenylalanyl-tRNA aminoacylation	0	2	0	0.757602	1	1	1
molecular_function	GO:0034513	box H/ACA snoRNA binding	0	1	0	0.918177	1	1	1
molecular_function	GO:0019135	deoxyhypusine monooxygenase activity	0	1	0	0.918177	1	1	1
molecular_function	GO:0097023	fructose 6-phosphate aldolase activity	0	1	0	0.918177	1	1	1
molecular_function	GO:0103026	fructose-1-phosphatase activity	0	1	0	0.918177	1	1	1
molecular_function	GO:0051998	protein carboxyl O-methyltransferase activity	0	1	0	0.774029	1	1	1
biological_process	GO:1901407	regulation of phosphorylation of RNA polymerase II C-terminal domain	0	1	0	0.911645	1	1	1
cellular_component	GO:0071821	FANCM-MHF complex	0	1	0	0.908448	1	1	1
biological_process	GO:0045003	double-strand break repair via synthesis-dependent strand annealing	0	1	0	0.690606	1	1	1
molecular_function	GO:0003918	DNA topoisomerase type II (double strand cut, ATP-hydrolyzing) activity	0	2	0	0.843034	1	1	1
molecular_function	GO:0004639	phosphoribosylaminoimidazolesuccinocarboxamide synthase activity	0	1	0	0.918177	1	1	1
molecular_function	GO:0033699	DNA 5'-adenosine monophosphate hydrolase activity	0	1	0	0.918177	1	1	1
molecular_function	GO:0051751	alpha-1,4-mannosyltransferase activity	0	1	0	0.918177	1	1	1
molecular_function	GO:0004376	glycolipid mannosyltransferase activity	0	3	0	0.652468	1	1	1
molecular_function	GO:0010309	acireductone dioxygenase [iron(II)-requiring] activity	0	1	0	0.918177	1	1	1
biological_process	GO:0045143	homologous chromosome segregation	0	1	0	0.988839	0.0919755	1	1
biological_process	GO:0044818	mitotic G2/M transition checkpoint	0	1	0	0.981733	0.121459	1	1
biological_process	GO:0031030	negative regulation of septation initiation signaling	0	2	0	0.831074	1	1	1
biological_process	GO:0010971	positive regulation of G2/M transition of mitotic cell cycle	0	2	0	0.831074	1	1	1
biological_process	GO:0035307	positive regulation of protein dephosphorylation	0	1	0	0.911645	1	1	1
biological_process	GO:1905477	positive regulation of protein localization to membrane	0	1	0	0.831074	1	1	1
biological_process	GO:0061586	positive regulation of transcription by transcription factor localization	0	1	0	0.911645	1	1	1
biological_process	GO:0090266	regulation of mitotic cell cycle spindle assembly checkpoint	0	1	0	0.831074	1	1	1
biological_process	GO:0007033	vacuole organization	0	2	0	0.89194	0.282017	1	1
molecular_function	GO:0008703	5-amino-6-(5-phosphoribosylamino)uracil reductase activity	0	1	0	0.918177	1	1	1
cellular_component	GO:0031511	Mis6-Sim4 complex	0	1	0	0.908448	1	1	1
molecular_function	GO:0003865	3-oxo-5-alpha-steroid 4-dehydrogenase activity	0	2	0	0.843034	1	1	1
biological_process	GO:0008202	steroid metabolic process	0	1	0	0.296435	0.91853	1	1
molecular_function	GO:0003949	1-(5-phosphoribosyl)-5-[(5-phosphoribosylamino)methylideneamino]imidazole-4-carboxamide isomerase activity	0	1	0	0.918177	1	1	1
molecular_function	GO:0102210	rhamnogalacturonan endolyase activity	0	1	0	0.918177	1	1	1
molecular_function	GO:0051499	D-aminoacyl-tRNA deacylase activity	0	1	0	0.918177	1	1	1
molecular_function	GO:0008478	pyridoxal kinase activity	0	1	0	0.918177	1	1	1
biological_process	GO:0009443	pyridoxal 5'-phosphate salvage	0	1	0	0.911645	1	1	1
molecular_function	GO:0004694	eukaryotic translation initiation factor 2alpha kinase activity	0	1	0	0.918177	1	1	1
cellular_component	GO:0005619	ascospore wall	0	1	0	0.908448	1	1	1
cellular_component	GO:1990317	Gin4 complex	0	3	0	0.749671	1	1	1
cellular_component	GO:0001400	mating projection base	0	1	0	0.908448	1	1	1
cellular_component	GO:0031105	septin complex	0	2	0	0.825259	1	1	1
cellular_component	GO:0032160	septin filament array	0	2	0	0.825259	1	1	1
molecular_function	GO:0010314	phosphatidylinositol-5-phosphate binding	0	2	0	0.843034	1	1	1
biological_process	GO:0071902	positive regulation of protein serine/threonine kinase activity	0	3	0	0.757602	1	1	1
biological_process	GO:0031107	septin ring disassembly	0	1	0	0.911645	1	1	1
biological_process	GO:0030638	polyketide metabolic process	0	2	0	0.831074	1	1	1
biological_process	GO:0016925	protein sumoylation	0	2	0	0.831074	1	1	1
biological_process	GO:0060255	regulation of macromolecule metabolic process	0	1	0	0.999979	4.63394e-05	1	0.018
molecular_function	GO:0004637	phosphoribosylamine-glycine ligase activity	0	1	0	0.918177	1	1	1
molecular_function	GO:0004641	phosphoribosylformylglycinamidine cyclo-ligase activity	0	1	0	0.918177	1	1	1
biological_process	GO:0070156	mitochondrial phenylalanyl-tRNA aminoacylation	0	1	0	0.911645	1	1	1
molecular_function	GO:0031218	arabinogalactan endo-1,4-beta-galactosidase activity	0	1	0	0.918177	1	1	1
molecular_function	GO:0015926	glucosidase activity	0	1	0	0.196952	1	1	1
biological_process	GO:0006067	ethanol metabolic process	0	1	0	0.831074	1	1	1
cellular_component	GO:0005621	cellular bud scar	0	1	0	0.908448	1	1	1
cellular_component	GO:0005937	mating projection	0	1	0	0.993742	0.0330368	1	0.992
biological_process	GO:0030011	maintenance of cell polarity	0	1	0	0.911645	1	1	1
biological_process	GO:0072697	protein localization to cell cortex	0	1	0	0.831074	1	1	1
biological_process	GO:0006898	receptor-mediated endocytosis	0	1	0	0.994031	0.0650375	1	1
molecular_function	GO:0004053	arginase activity	0	1	0	0.918177	1	1	1
biological_process	GO:0006525	arginine metabolic process	0	1	0	0.434504	1	1	1
biological_process	GO:0000050	urea cycle	0	1	0	0.911645	1	1	1
molecular_function	GO:0005452	inorganic anion exchanger activity	0	1	0	0.918177	1	1	1
biological_process	GO:0033615	mitochondrial proton-transporting ATP synthase complex assembly	0	1	0	0.911645	1	1	1
molecular_function	GO:0008977	prephenate dehydrogenase (NAD+) activity	0	1	0	0.918177	1	1	1
molecular_function	GO:0004665	prephenate dehydrogenase (NADP+) activity	0	1	0	0.918177	1	1	1
biological_process	GO:0006571	tyrosine biosynthetic process	0	2	0	0.831074	1	1	1
molecular_function	GO:0016884	carbon-nitrogen ligase activity, with glutamine as amido-N-donor	0	1	0	0.742986	0.641378	1	1
biological_process	GO:1990547	mitochondrial phosphate ion transmembrane transport	0	4	0	0.690606	1	1	1
biological_process	GO:0006360	transcription by RNA polymerase I	0	2	0	0.226855	1	1	1
molecular_function	GO:0004567	beta-mannosidase activity	0	1	0	0.918177	1	1	1
molecular_function	GO:0045330	aspartyl esterase activity	0	1	0	0.918177	1	1	1
molecular_function	GO:0030599	pectinesterase activity	0	1	0	0.918177	1	1	1
biological_process	GO:0042545	cell wall modification	0	1	0	0.911645	1	1	1
molecular_function	GO:0003955	NAD(P)H dehydrogenase (quinone) activity	0	1	0	0.504903	1	1	1
biological_process	GO:0002182	cytoplasmic translational elongation	0	1	0	0.523028	1	1	1
biological_process	GO:0016071	mRNA metabolic process	0	2	0	0.999934	0.000167797	1	0.057
molecular_function	GO:0042281	dolichyl pyrophosphate Man9GlcNAc2 alpha-1,3-glucosyltransferase activity	0	1	0	0.918177	1	1	1
biological_process	GO:0061780	mitotic cohesin loading	0	1	0	0.831074	1	1	1
biological_process	GO:0010468	regulation of gene expression	0	1	0	0.999996	1.02847e-05	1	0.003
molecular_function	GO:0042300	beta-amyrin synthase activity	0	2	0	0.843034	1	1	1
molecular_function	GO:0000250	lanosterol synthase activity	0	2	0	0.843034	1	1	1
biological_process	GO:0016104	triterpenoid biosynthetic process	0	1	0	0.831074	1	1	1
molecular_function	GO:0004370	glycerol kinase activity	0	2	0	0.843034	1	1	1
biological_process	GO:0019563	glycerol catabolic process	0	2	0	0.690606	1	1	1
molecular_function	GO:0045290	D-arabinose 1-dehydrogenase [NAD(P)+] activity	0	1	0	0.918177	1	1	1
molecular_function	GO:0004582	dolichyl-phosphate beta-D-mannosyltransferase activity	0	1	0	0.918177	1	1	1
molecular_function	GO:0106261	tRNA uridine(34) acetyltransferase activity	0	1	0	0.918177	1	1	1
molecular_function	GO:0045145	single-stranded DNA 5'-3' exodeoxyribonuclease activity	0	1	0	0.918177	1	1	1
molecular_function	GO:0004491	methylmalonate-semialdehyde dehydrogenase (acylating) activity	0	2	0	0.843034	1	1	1
molecular_function	GO:0050023	L-fuconate dehydratase activity	0	1	0	0.918177	1	1	1
molecular_function	GO:0102389	polyprenol reductase activity	0	1	0	0.918177	1	1	1
biological_process	GO:0019348	dolichol metabolic process	0	2	0	0.934963	0.370483	1	1
biological_process	GO:0016095	polyprenol catabolic process	0	1	0	0.911645	1	1	1
biological_process	GO:0009411	response to UV	0	1	0	0.878541	0.476972	1	1
molecular_function	GO:0004791	thioredoxin-disulfide reductase activity	0	1	0	0.918177	1	1	1
biological_process	GO:0019430	removal of superoxide radicals	0	1	0	0.911645	1	1	1
biological_process	GO:2000200	regulation of ribosomal subunit export from nucleus	0	1	0	0.992217	0.168926	1	1
molecular_function	GO:0044016	histone acetyltransferase activity (H3-K4 specific)	0	1	0	0.918177	1	1	1
biological_process	GO:0034508	centromere complex assembly	0	3	0	0.678898	0.700233	1	1
biological_process	GO:0031452	negative regulation of heterochromatin assembly	0	1	0	0.911645	1	1	1
biological_process	GO:0031453	positive regulation of heterochromatin assembly	0	1	0	0.831074	1	1	1
molecular_function	GO:0047386	fructose-2,6-bisphosphate 6-phosphatase activity	0	1	0	0.918177	1	1	1
molecular_function	GO:0106219	zinc ion sensor activity	0	1	0	0.918177	1	1	1
biological_process	GO:0006470	protein dephosphorylation	0	2	0	0.712824	0.671069	1	1
biological_process	GO:0051716	cellular response to stimulus	0	2	0	0.879861	0.159644	1	1
biological_process	GO:0006950	response to stress	0	3	0	0.546816	0.538563	1	1
biological_process	GO:0035694	mitochondrial protein catabolic process	0	1	0	0.911645	1	1	1
biological_process	GO:0070407	oxidation-dependent protein catabolic process	0	1	0	0.911645	1	1	1
biological_process	GO:0000717	nucleotide-excision repair, DNA duplex unwinding	0	1	0	0.911645	1	1	1
biological_process	GO:0045951	positive regulation of mitotic recombination	0	1	0	0.911645	1	1	1
biological_process	GO:0018142	protein-DNA covalent cross-linking	0	1	0	0.911645	1	1	1
molecular_function	GO:0004420	hydroxymethylglutaryl-CoA reductase (NADPH) activity	0	1	0	0.918177	1	1	1
biological_process	GO:0015936	coenzyme A metabolic process	0	1	0	0.690606	1	1	1
molecular_function	GO:0004148	dihydrolipoyl dehydrogenase activity	0	1	0	0.918177	1	1	1
biological_process	GO:0090630	activation of GTPase activity	0	1	0	0.911645	1	1	1
molecular_function	GO:0004452	isopentenyl-diphosphate delta-isomerase activity	0	1	0	0.918177	1	1	1
biological_process	GO:0050992	dimethylallyl diphosphate biosynthetic process	0	1	0	0.911645	1	1	1
biological_process	GO:0045337	farnesyl diphosphate biosynthetic process	0	1	0	0.629517	1	1	1
cellular_component	GO:0070319	Golgi to plasma membrane transport vesicle	0	1	0	0.908448	1	1	1
molecular_function	GO:0004605	phosphatidate cytidylyltransferase activity	0	2	0	0.843034	1	1	1
biological_process	GO:0016024	CDP-diacylglycerol biosynthetic process	0	2	0	0.831074	1	1	1
biological_process	GO:0046488	phosphatidylinositol metabolic process	0	1	0	0.159195	0.964844	1	1
biological_process	GO:0006658	phosphatidylserine metabolic process	0	1	0	0.831074	1	1	1
cellular_component	GO:0099128	mitochondrial iron-sulfur cluster assembly complex	0	1	0	0.908448	1	1	1
biological_process	GO:0009107	lipoate biosynthetic process	0	1	0	0.911645	1	1	1
cellular_component	GO:0032585	multivesicular body membrane	0	1	0	0.908448	1	1	1
molecular_function	GO:0070330	aromatase activity	0	4	0	0.71066	1	1	1
molecular_function	GO:0004831	tyrosine-tRNA ligase activity	0	2	0	0.843034	1	1	1
biological_process	GO:0006437	tyrosyl-tRNA aminoacylation	0	2	0	0.831074	1	1	1
cellular_component	GO:0080008	Cul4-RING E3 ubiquitin ligase complex	0	1	0	0.908448	1	1	1
biological_process	GO:1903775	regulation of DNA double-strand break processing	0	1	0	0.911645	1	1	1
biological_process	GO:2001173	regulation of histone H2B conserved C-terminal lysine ubiquitination	0	1	0	0.911645	1	1	1
molecular_function	GO:0004777	succinate-semialdehyde dehydrogenase (NAD+) activity	0	1	0	0.918177	1	1	1
molecular_function	GO:0036243	succinate-semialdehyde dehydrogenase (NADP+) activity	0	1	0	0.918177	1	1	1
cellular_component	GO:0070449	elongin complex	0	1	0	0.908448	1	1	1
cellular_component	GO:0000015	phosphopyruvate hydratase complex	0	1	0	0.908448	1	1	1
molecular_function	GO:0004634	phosphopyruvate hydratase activity	0	1	0	0.918177	1	1	1
biological_process	GO:0042546	cell wall biogenesis	0	1	0	0.712824	0.671069	1	1
molecular_function	GO:0000702	oxidized base lesion DNA N-glycosylase activity	0	1	0	0.981046	0.225971	1	1
cellular_component	GO:1990328	RPB4-RPB7 complex	0	1	0	0.908448	1	1	1
biological_process	GO:0000291	nuclear-transcribed mRNA catabolic process, exonucleolytic	0	1	0	0.629517	1	1	1
biological_process	GO:0060213	positive regulation of nuclear-transcribed mRNA poly(A) tail shortening	0	1	0	0.911645	1	1	1
biological_process	GO:0097394	telomeric repeat-containing RNA transcription by RNA polymerase II	0	1	0	0.911645	1	1	1
molecular_function	GO:1990162	histone deacetylase activity (H3-K4 specific)	0	1	0	0.918177	1	1	1
molecular_function	GO:0046969	NAD-dependent histone deacetylase activity (H3-K9 specific)	0	1	0	0.918177	1	1	1
molecular_function	GO:0046970	NAD-dependent histone deacetylase activity (H4-K16 specific)	0	1	0	0.918177	1	1	1
biological_process	GO:1990679	histone H4-K12 deacetylation	0	1	0	0.911645	1	1	1
biological_process	GO:1990678	histone H4-K16 deacetylation	0	1	0	0.911645	1	1	1
biological_process	GO:0070198	protein localization to chromosome, telomeric region	0	1	0	0.911645	1	1	1
biological_process	GO:0006605	protein targeting	0	2	0	0.450308	0.718816	1	1
molecular_function	GO:0070569	uridylyltransferase activity	0	1	0	0.774029	1	1	1
molecular_function	GO:0004425	indole-3-glycerol-phosphate synthase activity	0	1	0	0.918177	1	1	1
molecular_function	GO:0004640	phosphoribosylanthranilate isomerase activity	0	1	0	0.918177	1	1	1
molecular_function	GO:0003938	IMP dehydrogenase activity	0	1	0	0.918177	1	1	1
biological_process	GO:0006177	GMP biosynthetic process	0	1	0	0.831074	1	1	1
molecular_function	GO:0004310	farnesyl-diphosphate farnesyltransferase activity	0	1	0	0.918177	1	1	1
molecular_function	GO:0051996	squalene synthase activity	0	1	0	0.918177	1	1	1
molecular_function	GO:0004146	dihydrofolate reductase activity	0	1	0	0.918177	1	1	1
biological_process	GO:0006545	glycine biosynthetic process	0	1	0	0.757602	1	1	1
molecular_function	GO:0000248	C-5 sterol desaturase activity	0	1	0	0.918177	1	1	1
cellular_component	GO:0071986	Ragulator complex	0	1	0	0.908448	1	1	1
biological_process	GO:0071230	cellular response to amino acid stimulus	0	1	0	0.831074	1	1	1
biological_process	GO:0042632	cholesterol homeostasis	0	1	0	0.911645	1	1	1
biological_process	GO:0007040	lysosome organization	0	1	0	0.911645	1	1	1
biological_process	GO:0043410	positive regulation of MAPK cascade	0	1	0	0.831074	1	1	1
biological_process	GO:0001919	regulation of receptor recycling	0	1	0	0.911645	1	1	1
cellular_component	GO:0015629	actin cytoskeleton	0	1	0	0.845704	0.30173	1	1
cellular_component	GO:0016363	nuclear matrix	0	1	0	0.908448	1	1	1
molecular_function	GO:0004474	malate synthase activity	0	1	0	0.918177	1	1	1
biological_process	GO:0071765	nuclear inner membrane organization	0	1	0	0.911645	1	1	1
molecular_function	GO:0008444	CDP-diacylglycerol-glycerol-3-phosphate 3-phosphatidyltransferase activity	0	1	0	0.918177	1	1	1
biological_process	GO:0032049	cardiolipin biosynthetic process	0	3	0	0.757602	1	1	1
biological_process	GO:0070126	mitochondrial translational termination	0	1	0	0.911645	1	1	1
cellular_component	GO:0045121	membrane raft	0	2	0	0.95571	0.319009	1	1
cellular_component	GO:0071563	Myo2p-Vac17p-Vac8p transport complex	0	1	0	0.908448	1	1	1
cellular_component	GO:0071561	nucleus-vacuole junction	0	2	0	0.825259	1	1	1
biological_process	GO:0071562	nucleus-vacuole junction assembly	0	1	0	0.911645	1	1	1
biological_process	GO:1903044	protein localization to membrane raft	0	1	0	0.911645	1	1	1
molecular_function	GO:0004073	aspartate-semialdehyde dehydrogenase activity	0	1	0	0.918177	1	1	1
molecular_function	GO:0004828	serine-tRNA ligase activity	0	2	0	0.843034	1	1	1
biological_process	GO:0070158	mitochondrial seryl-tRNA aminoacylation	0	1	0	0.911645	1	1	1
biological_process	GO:0097056	selenocysteinyl-tRNA(Sec) biosynthetic process	0	2	0	0.831074	1	1	1
biological_process	GO:0006809	nitric oxide biosynthetic process	0	1	0	0.911645	1	1	1
molecular_function	GO:0004824	lysine-tRNA ligase activity	0	2	0	0.843034	1	1	1
biological_process	GO:0006430	lysyl-tRNA aminoacylation	0	2	0	0.831074	1	1	1
biological_process	GO:0009156	ribonucleoside monophosphate biosynthetic process	0	2	0	0.0894317	1	1	1
molecular_function	GO:0008177	succinate dehydrogenase (ubiquinone) activity	0	2	0	0.843034	1	1	1
cellular_component	GO:0016471	vacuolar proton-transporting V-type ATPase complex	0	1	0	0.561893	1	1	1
molecular_function	GO:0015109	chromate transmembrane transporter activity	0	1	0	0.918177	1	1	1
molecular_function	GO:0000107	imidazoleglycerol-phosphate synthase activity	0	1	0	0.918177	1	1	1
molecular_function	GO:0016833	oxo-acid-lyase activity	0	1	0	0.893449	0.450039	1	1
biological_process	GO:0034058	endosomal vesicle fusion	0	1	0	0.911645	1	1	1
molecular_function	GO:0004045	aminoacyl-tRNA hydrolase activity	0	2	0	0.843034	1	1	1
cellular_component	GO:1990071	TRAPPII protein complex	0	2	0	0.825259	1	1	1
biological_process	GO:0034227	tRNA thio-modification	0	2	0	0.573816	1	1	1
cellular_component	GO:0030896	checkpoint clamp complex	0	2	0	0.825259	1	1	1
molecular_function	GO:0050155	ornithine(lysine) transaminase activity	0	1	0	0.918177	1	1	1
molecular_function	GO:0004587	ornithine-oxo-acid transaminase activity	0	1	0	0.918177	1	1	1
biological_process	GO:0006591	ornithine metabolic process	0	1	0	0.690606	1	1	1
cellular_component	GO:0005745	m-AAA complex	0	1	0	0.908448	1	1	1
biological_process	GO:0034622	protein-containing complex assembly	0	2	0	NA	NA	NA	NA
biological_process	GO:0030163	protein catabolic process	0	1	0	0.721483	0.392359	1	1
cellular_component	GO:1990533	Dom34-Hbs1 complex	0	1	0	0.908448	1	1	1
molecular_function	GO:0004590	orotidine-5'-phosphate decarboxylase activity	0	1	0	0.918177	1	1	1
molecular_function	GO:0102203	brassicasterol glucosyltransferase activity	0	1	0	0.918177	1	1	1
molecular_function	GO:0102205	cholesterol alpha-glucosyltransferase activity	0	1	0	0.918177	1	1	1
molecular_function	GO:0102202	soladodine glucosyltransferase activity	0	1	0	0.918177	1	1	1
molecular_function	GO:0016906	sterol 3-beta-glucosyltransferase activity	0	1	0	0.918177	1	1	1
biological_process	GO:0030259	lipid glycosylation	0	4	0	0.690606	1	1	1
molecular_function	GO:0004379	glycylpeptide N-tetradecanoyltransferase activity	0	1	0	0.918177	1	1	1
biological_process	GO:0006499	N-terminal protein myristoylation	0	1	0	0.911645	1	1	1
molecular_function	GO:0004588	orotate phosphoribosyltransferase activity	0	1	0	0.918177	1	1	1
biological_process	GO:0006661	phosphatidylinositol biosynthetic process	0	1	0	0.074215	1	1	1
molecular_function	GO:0061798	GTP 3',8'-cyclase activity	0	1	0	0.918177	1	1	1
molecular_function	GO:0003860	3-hydroxyisobutyryl-CoA hydrolase activity	0	1	0	0.918177	1	1	1
molecular_function	GO:0004067	asparaginase activity	0	1	0	0.918177	1	1	1
biological_process	GO:0009066	aspartate family amino acid metabolic process	0	1	0	0.0560918	1	0.996	1
molecular_function	GO:0008962	phosphatidylglycerophosphatase activity	0	1	0	0.918177	1	1	1
biological_process	GO:0046838	phosphorylated carbohydrate dephosphorylation	0	2	0	0.573816	1	1	1
biological_process	GO:0010821	regulation of mitochondrion organization	0	1	0	0.831074	1	1	1
biological_process	GO:0055070	copper ion homeostasis	0	1	0	0.712824	0.671069	1	1
molecular_function	GO:0004742	dihydrolipoyllysine-residue acetyltransferase activity	0	1	0	0.918177	1	1	1
biological_process	GO:0061015	snRNA import into nucleus	0	1	0	0.911645	1	1	1
molecular_function	GO:0004352	glutamate dehydrogenase (NAD+) activity	0	1	0	0.918177	1	1	1
biological_process	GO:0019551	glutamate catabolic process to 2-oxoglutarate	0	1	0	0.911645	1	1	1
molecular_function	GO:0004830	tryptophan-tRNA ligase activity	0	2	0	0.843034	1	1	1
biological_process	GO:0006436	tryptophanyl-tRNA aminoacylation	0	2	0	0.831074	1	1	1
molecular_function	GO:0004798	thymidylate kinase activity	0	1	0	0.918177	1	1	1
biological_process	GO:0006233	dTDP biosynthetic process	0	1	0	0.911645	1	1	1
molecular_function	GO:0052909	18S rRNA (adenine(1779)-N(6)/adenine(1780)-N(6))-dimethyltransferase activity	0	1	0	0.918177	1	1	1
molecular_function	GO:0004335	galactokinase activity	0	1	0	0.918177	1	1	1
biological_process	GO:0006012	galactose metabolic process	0	2	0	0.757602	1	1	1
molecular_function	GO:0008934	inositol monophosphate 1-phosphatase activity	0	2	0	0.843034	1	1	1
molecular_function	GO:0052832	inositol monophosphate 3-phosphatase activity	0	2	0	0.843034	1	1	1
molecular_function	GO:0052833	inositol monophosphate 4-phosphatase activity	0	2	0	0.843034	1	1	1
molecular_function	GO:0016811	hydrolase activity, acting on carbon-nitrogen (but not peptide) bonds, in linear amides	0	2	0	0.550214	0.717136	1	1
biological_process	GO:0048288	nuclear membrane fusion involved in karyogamy	0	1	0	0.911645	1	1	1
molecular_function	GO:0016765	transferase activity, transferring alkyl or aryl (other than methyl) groups	0	2	0	0.149104	0.967537	1	1
biological_process	GO:1903645	negative regulation of chaperone-mediated protein folding	0	1	0	0.911645	1	1	1
biological_process	GO:0007329	positive regulation of transcription from RNA polymerase II promoter by pheromones	0	1	0	0.911645	1	1	1
biological_process	GO:0034497	protein localization to phagophore assembly site	0	1	0	0.911645	1	1	1
biological_process	GO:0034976	response to endoplasmic reticulum stress	0	2	0	0.729182	0.502311	1	1
molecular_function	GO:0003937	IMP cyclohydrolase activity	0	1	0	0.918177	1	1	1
molecular_function	GO:0004643	phosphoribosylaminoimidazolecarboxamide formyltransferase activity	0	1	0	0.918177	1	1	1
biological_process	GO:0098789	pre-mRNA cleavage required for polyadenylation	0	1	0	0.911645	1	1	1
biological_process	GO:0031126	sno(s)RNA 3'-end processing	0	1	0	0.523028	1	1	1
biological_process	GO:0034247	snoRNA splicing	0	1	0	0.911645	1	1	1
molecular_function	GO:0004306	ethanolamine-phosphate cytidylyltransferase activity	0	1	0	0.918177	1	1	1
molecular_function	GO:0004449	isocitrate dehydrogenase (NAD+) activity	0	2	0	0.843034	1	1	1
molecular_function	GO:0004377	GDP-Man:Man3GlcNAc2-PP-Dol alpha-1,2-mannosyltransferase activity	0	1	0	0.918177	1	1	1
biological_process	GO:0016075	rRNA catabolic process	0	2	0	0.434504	1	1	1
cellular_component	GO:0032174	cellular bud neck septin collar	0	1	0	0.908448	1	1	1
molecular_function	GO:0030332	cyclin binding	0	2	0	0.843034	1	1	1
molecular_function	GO:0008047	enzyme activator activity	0	4	0	0.999805	0.000613862	1	0.15
biological_process	GO:0007117	budding cell bud growth	0	1	0	0.978018	0.242398	1	1
biological_process	GO:2000617	positive regulation of histone H3-K9 acetylation	0	1	0	0.911645	1	1	1
biological_process	GO:0098841	protein localization to cell division site after cytokinesis	0	1	0	0.911645	1	1	1
cellular_component	GO:0005754	mitochondrial proton-transporting ATP synthase, catalytic core	0	1	0	0.908448	1	1	1
biological_process	GO:0042776	mitochondrial ATP synthesis coupled proton transport	0	2	0	0.831074	1	1	1
biological_process	GO:0031087	deadenylation-independent decapping of nuclear-transcribed mRNA	0	1	0	0.911645	1	1	1
molecular_function	GO:0000006	high-affinity zinc transmembrane transporter activity	0	1	0	0.918177	1	1	1
molecular_function	GO:0000007	low-affinity zinc ion transmembrane transporter activity	0	1	0	0.918177	1	1	1
biological_process	GO:0071578	zinc ion import across plasma membrane	0	1	0	0.911645	1	1	1
molecular_function	GO:0004105	choline-phosphate cytidylyltransferase activity	0	1	0	0.918177	1	1	1
molecular_function	GO:0004815	aspartate-tRNA ligase activity	0	2	0	0.843034	1	1	1
biological_process	GO:0006422	aspartyl-tRNA aminoacylation	0	2	0	0.831074	1	1	1
molecular_function	GO:0050262	ribosylnicotinamide kinase activity	0	1	0	0.918177	1	1	1
biological_process	GO:0034356	NAD biosynthesis via nicotinamide riboside salvage pathway	0	1	0	0.911645	1	1	1
biological_process	GO:0046495	nicotinamide riboside metabolic process	0	1	0	0.911645	1	1	1
cellular_component	GO:1990578	perinuclear endoplasmic reticulum membrane	0	1	0	0.908448	1	1	1
molecular_function	GO:0004322	ferroxidase activity	0	1	0	0.918177	1	1	1
molecular_function	GO:0034986	iron chaperone activity	0	1	0	0.918177	1	1	1
biological_process	GO:0006121	mitochondrial electron transport, succinate to ubiquinone	0	2	0	0.831074	1	1	1
biological_process	GO:0010040	response to iron(II) ion	0	1	0	0.911645	1	1	1
biological_process	GO:0000461	endonucleolytic cleavage to generate mature 3'-end of SSU-rRNA from (SSU-rRNA, 5.8S rRNA, LSU-rRNA)	0	1	0	0.911645	1	1	1
cellular_component	GO:0032044	DSIF complex	0	1	0	0.908448	1	1	1
biological_process	GO:0060195	negative regulation of antisense RNA transcription	0	1	0	0.911645	1	1	1
molecular_function	GO:0016274	protein-arginine N-methyltransferase activity	0	3	0	0.599031	1	1	1
molecular_function	GO:0070626	(S)-2-(5-amino-1-(5-phospho-D-ribosyl)imidazole-4-carboxamido) succinate lyase (fumarate-forming) activity	0	1	0	0.918177	1	1	1
molecular_function	GO:0004018	N6-(1,2-dicarboxyethyl)AMP AMP-lyase (fumarate-forming) activity	0	1	0	0.918177	1	1	1
cellular_component	GO:0005797	Golgi medial cisterna	0	1	0	0.908448	1	1	1
cellular_component	GO:0072517	host cell viral assembly compartment	0	1	0	0.908448	1	1	1
molecular_function	GO:0052629	phosphatidylinositol-3,5-bisphosphate 3-phosphatase activity	0	1	0	0.918177	1	1	1
molecular_function	GO:0004438	phosphatidylinositol-3-phosphatase activity	0	2	0	0.843034	1	1	1
molecular_function	GO:0043812	phosphatidylinositol-4-phosphate phosphatase activity	0	1	0	0.918177	1	1	1
biological_process	GO:0017157	regulation of exocytosis	0	1	0	0.831074	1	1	1
cellular_component	GO:0043224	nuclear SCF ubiquitin ligase complex	0	2	0	0.825259	1	1	1
biological_process	GO:0070159	mitochondrial threonyl-tRNA aminoacylation	0	1	0	0.911645	1	1	1
biological_process	GO:0034473	U1 snRNA 3'-end processing	0	2	0	0.831074	1	1	1
biological_process	GO:0034475	U4 snRNA 3'-end processing	0	4	0	0.690606	1	1	1
biological_process	GO:0034476	U5 snRNA 3'-end processing	0	3	0	0.757602	1	1	1
cellular_component	GO:0070603	SWI/SNF superfamily-type complex	0	2	0	0.672918	0.611529	1	1
molecular_function	GO:0008864	formyltetrahydrofolate deformylase activity	0	1	0	0.918177	1	1	1
molecular_function	GO:0016742	hydroxymethyl-, formyl- and related transferase activity	0	1	0	0.985162	0.106551	1	1
molecular_function	GO:0004671	protein C-terminal S-isoprenylcysteine carboxyl O-methyltransferase activity	0	1	0	0.918177	1	1	1
molecular_function	GO:0004550	nucleoside diphosphate kinase activity	0	1	0	0.918177	1	1	1
biological_process	GO:0006241	CTP biosynthetic process	0	1	0	0.757602	1	1	1
biological_process	GO:0006183	GTP biosynthetic process	0	1	0	0.911645	1	1	1
biological_process	GO:0006228	UTP biosynthetic process	0	1	0	0.911645	1	1	1
cellular_component	GO:0090730	Las1 complex	0	1	0	0.908448	1	1	1
cellular_component	GO:0090443	FAR/SIN/STRIPAK complex	0	1	0	0.908448	1	1	1
biological_process	GO:0061509	asymmetric protein localization to old mitotic spindle pole body	0	1	0	0.911645	1	1	1
biological_process	GO:0030952	establishment or maintenance of cytoskeleton polarity	0	1	0	0.523028	1	1	1
molecular_function	GO:0008460	dTDP-glucose 4,6-dehydratase activity	0	1	0	0.918177	1	1	1
biological_process	GO:0009225	nucleotide-sugar metabolic process	0	1	0	0.248946	1	1	1
molecular_function	GO:0004932	mating-type factor pheromone receptor activity	0	2	0	0.843034	1	1	1
cellular_component	GO:0031942	i-AAA complex	0	1	0	0.908448	1	1	1
biological_process	GO:0051056	regulation of small GTPase mediated signal transduction	0	1	0	0.328931	1	1	1
molecular_function	GO:0003922	GMP synthase (glutamine-hydrolyzing) activity	0	1	0	0.918177	1	1	1
molecular_function	GO:0016972	thiol oxidase activity	0	2	0	0.774029	1	1	1
cellular_component	GO:0000120	RNA polymerase I transcription regulator complex	0	1	0	0.749671	1	1	1
cellular_component	GO:0000126	transcription factor TFIIIB complex	0	2	0	0.825259	1	1	1
molecular_function	GO:0008301	DNA binding, bending	0	1	0	0.918177	1	1	1
molecular_function	GO:0001179	RNA polymerase I general transcription initiation factor binding	0	1	0	0.918177	1	1	1
molecular_function	GO:0001006	RNA polymerase III type 3 promoter sequence-specific DNA binding	0	1	0	0.918177	1	1	1
molecular_function	GO:0001092	TFIIA-class transcription factor complex binding	0	1	0	0.918177	1	1	1
biological_process	GO:0001188	RNA polymerase I preinitiation complex assembly	0	1	0	0.911645	1	1	1
biological_process	GO:0070898	RNA polymerase III preinitiation complex assembly	0	1	0	0.911645	1	1	1
molecular_function	GO:0004348	glucosylceramidase activity	0	1	0	0.918177	1	1	1
molecular_function	GO:0016838	carbon-oxygen lyase activity, acting on phosphates	0	2	0	0.71066	1	1	1
cellular_component	GO:0033263	CORVET complex	0	1	0	0.908448	1	1	1
cellular_component	GO:0030897	HOPS complex	0	1	0	0.908448	1	1	1
molecular_function	GO:0004038	allantoinase activity	0	1	0	0.918177	1	1	1
biological_process	GO:0009442	allantoin assimilation pathway	0	1	0	0.911645	1	1	1
cellular_component	GO:0031262	Ndc80 complex	0	3	0	0.749671	1	1	1
biological_process	GO:0051315	attachment of mitotic spindle microtubules to kinetochore	0	3	0	0.629517	1	1	1
cellular_component	GO:0005824	outer plaque of spindle pole body	0	1	0	0.825259	1	1	1
molecular_function	GO:0036456	L-methionine-(S)-S-oxide reductase activity	0	1	0	0.918177	1	1	1
molecular_function	GO:0008113	peptide-methionine (S)-S-oxide reductase activity	0	1	0	0.918177	1	1	1
biological_process	GO:1990355	L-methionine salvage from methionine sulphoxide	0	1	0	0.911645	1	1	1
molecular_function	GO:0051908	double-stranded DNA 5'-3' exodeoxyribonuclease activity	0	1	0	0.918177	1	1	1
molecular_function	GO:0030697	S-adenosylmethionine-dependent tRNA (m5U54) methyltransferase activity	0	1	0	0.918177	1	1	1
molecular_function	GO:0008184	glycogen phosphorylase activity	0	1	0	0.918177	1	1	1
molecular_function	GO:0102250	linear malto-oligosaccharide phosphorylase activity	0	1	0	0.918177	1	1	1
molecular_function	GO:0102499	SHG alpha-glucan phosphorylase activity	0	1	0	0.918177	1	1	1
cellular_component	GO:0140671	ADA complex	0	1	0	NA	NA	NA	NA
biological_process	GO:0035066	positive regulation of histone acetylation	0	1	0	0.831074	1	1	1
biological_process	GO:0010520	regulation of reciprocal meiotic recombination	0	1	0	0.911645	1	1	1
biological_process	GO:1990414	replication-born double-strand break repair via sister chromatid exchange	0	1	0	0.911645	1	1	1
cellular_component	GO:0070692	CTDK-1 complex	0	1	0	0.908448	1	1	1
biological_process	GO:0032786	positive regulation of DNA-templated transcription, elongation	0	2	0	0.328931	1	1	1
cellular_component	GO:0045261	proton-transporting ATP synthase complex, catalytic core F(1)	0	2	0	0.618589	1	1	1
molecular_function	GO:0046553	D-malate dehydrogenase (decarboxylating) activity	0	1	0	0.918177	1	1	1
cellular_component	GO:0030677	ribonuclease P complex	0	3	0	0.561893	1	1	1
biological_process	GO:0001682	tRNA 5'-leader removal	0	5	0	0.629517	1	1	1
molecular_function	GO:0004814	arginine-tRNA ligase activity	0	2	0	0.843034	1	1	1
biological_process	GO:0006420	arginyl-tRNA aminoacylation	0	2	0	0.831074	1	1	1
molecular_function	GO:0004642	phosphoribosylformylglycinamidine synthase activity	0	1	0	0.918177	1	1	1
cellular_component	GO:0055028	cortical microtubule	0	1	0	0.908448	1	1	1
cellular_component	GO:0035371	microtubule plus-end	0	1	0	0.908448	1	1	1
cellular_component	GO:0061673	mitotic spindle astral microtubule	0	1	0	0.908448	1	1	1
cellular_component	GO:0005880	nuclear microtubule	0	2	0	0.825259	1	1	1
molecular_function	GO:0008093	cytoskeletal anchor activity	0	1	0	0.918177	1	1	1
molecular_function	GO:0099609	microtubule lateral binding	0	1	0	0.918177	1	1	1
molecular_function	GO:0051010	microtubule plus-end binding	0	2	0	0.843034	1	1	1
biological_process	GO:0030989	dynein-driven meiotic oscillatory nuclear movement	0	1	0	0.911645	1	1	1
biological_process	GO:0000743	nuclear migration involved in conjugation with cellular fusion	0	1	0	0.911645	1	1	1
biological_process	GO:1904825	protein localization to microtubule plus-end	0	1	0	0.911645	1	1	1
molecular_function	GO:0033204	ribonuclease P RNA binding	0	1	0	0.918177	1	1	1
biological_process	GO:0032469	endoplasmic reticulum calcium ion homeostasis	0	1	0	0.911645	1	1	1
biological_process	GO:0036503	ERAD pathway	0	1	0	0.667806	0.616217	1	1
cellular_component	GO:0030692	Noc4p-Nop14p complex	0	1	0	0.908448	1	1	1
biological_process	GO:1990616	magnesium ion export from mitochondrion	0	1	0	0.911645	1	1	1
biological_process	GO:0071704	organic substance metabolic process	0	1	0	0.098757	0.921419	1	1
biological_process	GO:0035543	positive regulation of SNARE complex assembly	0	1	0	0.911645	1	1	1
biological_process	GO:0046578	regulation of Ras protein signal transduction	0	1	0	0.360922	1	1	1
molecular_function	GO:0016790	thiolester hydrolase activity	0	1	0	0.899263	0.31975	1	1
biological_process	GO:0019746	hopanoid biosynthetic process	0	1	0	0.911645	1	1	1
molecular_function	GO:0030798	trans-aconitate 2-methyltransferase activity	0	1	0	0.918177	1	1	1
biological_process	GO:0009263	deoxyribonucleotide biosynthetic process	0	1	0	0.690606	1	1	1
biological_process	GO:0015074	DNA integration	0	1	0	0.757602	1	1	1
molecular_function	GO:0005319	lipid transporter activity	0	1	0	0.931328	0.257014	1	1
biological_process	GO:0015918	sterol transport	0	1	0	0.95859	0.309394	1	1
biological_process	GO:0006564	L-serine biosynthetic process	0	3	0	0.757602	1	1	1
cellular_component	GO:0033573	high-affinity iron permease complex	0	1	0	0.908448	1	1	1
molecular_function	GO:0061840	high-affinity ferrous iron transmembrane transporter activity	0	1	0	0.918177	1	1	1
biological_process	GO:0033215	reductive iron assimilation	0	1	0	0.911645	1	1	1
biological_process	GO:0051091	positive regulation of DNA-binding transcription factor activity	0	1	0	0.911645	1	1	1
molecular_function	GO:0003876	AMP deaminase activity	0	1	0	0.918177	1	1	1
biological_process	GO:0032264	IMP salvage	0	1	0	0.911645	1	1	1
molecular_function	GO:0008677	2-dehydropantoate 2-reductase activity	0	2	0	0.843034	1	1	1
molecular_function	GO:0004799	thymidylate synthase activity	0	1	0	0.918177	1	1	1
biological_process	GO:0006231	dTMP biosynthetic process	0	1	0	0.911645	1	1	1
biological_process	GO:0006235	dTTP biosynthetic process	0	1	0	0.911645	1	1	1
molecular_function	GO:0004750	D-ribulose-phosphate 3-epimerase activity	0	1	0	0.918177	1	1	1
molecular_function	GO:0008479	queuine tRNA-ribosyltransferase activity	0	2	0	0.843034	1	1	1
molecular_function	GO:0016851	magnesium chelatase activity	0	1	0	0.918177	1	1	1
cellular_component	GO:0045277	respiratory chain complex IV	0	1	0	0.510382	1	1	1
molecular_function	GO:0000026	alpha-1,2-mannosyltransferase activity	0	1	0	0.774029	1	1	1
molecular_function	GO:0004421	hydroxymethylglutaryl-CoA synthase activity	0	1	0	0.918177	1	1	1
biological_process	GO:0006084	acetyl-CoA metabolic process	0	1	0	0.248946	1	1	1
molecular_function	GO:0061863	microtubule plus end polymerase	0	1	0	0.918177	1	1	1
biological_process	GO:0030951	establishment or maintenance of microtubule cytoskeleton polarity	0	1	0	0.911645	1	1	1
biological_process	GO:0046785	microtubule polymerization	0	1	0	0.434504	1	1	1
biological_process	GO:0007051	spindle organization	0	1	0	0.678898	0.700233	1	1
biological_process	GO:1903026	negative regulation of RNA polymerase II regulatory region sequence-specific DNA binding	0	1	0	0.911645	1	1	1
molecular_function	GO:0004399	histidinol dehydrogenase activity	0	1	0	0.918177	1	1	1
molecular_function	GO:0004635	phosphoribosyl-AMP cyclohydrolase activity	0	1	0	0.918177	1	1	1
molecular_function	GO:0004636	phosphoribosyl-ATP diphosphatase activity	0	1	0	0.918177	1	1	1
molecular_function	GO:0004618	phosphoglycerate kinase activity	0	1	0	0.918177	1	1	1
molecular_function	GO:0005471	ATP:ADP antiporter activity	0	1	0	0.918177	1	1	1
biological_process	GO:0140021	mitochondrial ADP transmembrane transport	0	1	0	0.911645	1	1	1
biological_process	GO:1990544	mitochondrial ATP transmembrane transport	0	1	0	0.911645	1	1	1
molecular_function	GO:0031956	medium-chain fatty acid-CoA ligase activity	0	1	0	0.918177	1	1	1
molecular_function	GO:0031957	very long-chain fatty acid-CoA ligase activity	0	1	0	0.918177	1	1	1
biological_process	GO:0015916	fatty-acyl-CoA transport	0	2	0	0.831074	1	1	1
biological_process	GO:0015910	long-chain fatty acid import into peroxisome	0	2	0	0.831074	1	1	1
biological_process	GO:0042760	very long-chain fatty acid catabolic process	0	2	0	0.831074	1	1	1
molecular_function	GO:0061770	translation elongation factor binding	0	1	0	0.918177	1	1	1
cellular_component	GO:1990873	intrinsic component of plasma membrane of cell tip	0	1	0	0.908448	1	1	1
cellular_component	GO:0032178	medial membrane band	0	1	0	0.908448	1	1	1
cellular_component	GO:0035842	old cell tip after activation of bipolar cell growth	0	1	0	0.908448	1	1	1
biological_process	GO:0051523	cell growth mode switching, monopolar to bipolar	0	1	0	0.911645	1	1	1
biological_process	GO:0071232	cellular response to histidine	0	1	0	0.911645	1	1	1
biological_process	GO:0042327	positive regulation of phosphorylation	0	1	0	0.573816	1	1	1
biological_process	GO:0051603	proteolysis involved in cellular protein catabolic process	0	2	0	0.769657	0.336828	1	1
molecular_function	GO:0102522	tRNA 4-demethylwyosine alpha-amino-alpha-carboxypropyltransferase activity	0	1	0	0.918177	1	1	1
biological_process	GO:0006400	tRNA modification	0	4	0	0.283997	0.889363	1	1
cellular_component	GO:0030532	small nuclear ribonucleoprotein complex	0	1	0	0.194583	0.95421	1	1
molecular_function	GO:0046559	alpha-glucuronidase activity	0	1	0	0.918177	1	1	1
biological_process	GO:0043409	negative regulation of MAPK cascade	0	1	0	0.690606	1	1	1
biological_process	GO:0071507	pheromone response MAPK cascade	0	1	0	0.911645	1	1	1
biological_process	GO:0030001	metal ion transport	0	1	0	0.612473	0.751054	1	1
biological_process	GO:0090363	regulation of proteasome core complex assembly	0	1	0	0.911645	1	1	1
biological_process	GO:0097623	potassium ion export across plasma membrane	0	1	0	0.911645	1	1	1
biological_process	GO:0036376	sodium ion export across plasma membrane	0	1	0	0.911645	1	1	1
molecular_function	GO:0003908	methylated-DNA-[protein]-cysteine S-methyltransferase activity	0	1	0	0.918177	1	1	1
biological_process	GO:0070125	mitochondrial translational elongation	0	2	0	0.831074	1	1	1
biological_process	GO:0032889	regulation of vacuole fusion, non-autophagic	0	1	0	0.911645	1	1	1
biological_process	GO:0070478	nuclear-transcribed mRNA catabolic process, 3'-5' exonucleolytic nonsense-mediated decay	0	1	0	0.911645	1	1	1
biological_process	GO:0071051	polyadenylation-dependent snoRNA 3'-end processing	0	2	0	0.831074	1	1	1
molecular_function	GO:0047560	3-dehydrosphinganine reductase activity	0	1	0	0.918177	1	1	1
biological_process	GO:0006666	3-keto-sphinganine metabolic process	0	1	0	0.911645	1	1	1
cellular_component	GO:0070985	transcription factor TFIIK complex	0	1	0	0.908448	1	1	1
biological_process	GO:1905775	negative regulation of DNA helicase activity	0	1	0	0.911645	1	1	1
cellular_component	GO:0035550	urease complex	0	1	0	0.908448	1	1	1
molecular_function	GO:0009039	urease activity	0	1	0	0.918177	1	1	1
biological_process	GO:0043419	urea catabolic process	0	1	0	0.911645	1	1	1
molecular_function	GO:0004729	oxygen-dependent protoporphyrinogen oxidase activity	0	1	0	0.918177	1	1	1
molecular_function	GO:0004751	ribose-5-phosphate isomerase activity	0	1	0	0.918177	1	1	1
biological_process	GO:0009052	pentose-phosphate shunt, non-oxidative branch	0	1	0	0.911645	1	1	1
molecular_function	GO:0047429	nucleoside-triphosphate diphosphatase activity	0	1	0	0.774029	1	1	1
molecular_function	GO:0015205	nucleobase transmembrane transporter activity	0	2	0	0.843034	1	1	1
biological_process	GO:0051014	actin filament severing	0	1	0	0.690606	1	1	1
molecular_function	GO:0052761	exo-1,4-beta-D-glucosaminidase activity	0	1	0	0.918177	1	1	1
biological_process	GO:0090465	arginine homeostasis	0	1	0	0.911645	1	1	1
biological_process	GO:0044267	cellular protein metabolic process	0	1	0	0.33188	0.724497	1	1
biological_process	GO:0090464	histidine homeostasis	0	1	0	0.911645	1	1	1
biological_process	GO:0090463	lysine homeostasis	0	1	0	0.911645	1	1	1
cellular_component	GO:0089701	U2AF complex	0	1	0	0.908448	1	1	1
molecular_function	GO:0030410	nicotianamine synthase activity	0	1	0	0.918177	1	1	1
biological_process	GO:0030418	nicotianamine biosynthetic process	0	1	0	0.911645	1	1	1
molecular_function	GO:0004748	ribonucleoside-diphosphate reductase activity, thioredoxin disulfide as acceptor	0	1	0	0.918177	1	1	1
molecular_function	GO:0034431	bis(5'-adenosyl)-hexaphosphatase activity	0	1	0	0.918177	1	1	1
molecular_function	GO:0034432	bis(5'-adenosyl)-pentaphosphatase activity	0	1	0	0.918177	1	1	1
molecular_function	GO:0008486	diphosphoinositol-polyphosphate diphosphatase activity	0	1	0	0.918177	1	1	1
molecular_function	GO:0000298	endopolyphosphatase activity	0	2	0	0.843034	1	1	1
molecular_function	GO:1990174	phosphodiesterase decapping endonuclease activity	0	1	0	0.918177	1	1	1
biological_process	GO:1901911	adenosine 5'-(hexahydrogen pentaphosphate) catabolic process	0	1	0	0.911645	1	1	1
biological_process	GO:1901909	diadenosine hexaphosphate catabolic process	0	1	0	0.911645	1	1	1
biological_process	GO:1901907	diadenosine pentaphosphate catabolic process	0	1	0	0.911645	1	1	1
biological_process	GO:0071543	diphosphoinositol polyphosphate metabolic process	0	1	0	0.911645	1	1	1
biological_process	GO:0006798	polyphosphate catabolic process	0	1	0	0.911645	1	1	1
biological_process	GO:0016578	histone deubiquitination	0	1	0	0.911645	1	1	1
biological_process	GO:0035494	SNARE complex disassembly	0	1	0	0.911645	1	1	1
molecular_function	GO:0000249	C-22 sterol desaturase activity	0	1	0	0.918177	1	1	1
molecular_function	GO:0004594	pantothenate kinase activity	0	1	0	0.918177	1	1	1
biological_process	GO:0019290	siderophore biosynthetic process	0	2	0	0.831074	1	1	1
cellular_component	GO:0034271	phosphatidylinositol 3-kinase complex, class III, type I	0	1	0	0.908448	1	1	1
cellular_component	GO:0034272	phosphatidylinositol 3-kinase complex, class III, type II	0	1	0	0.908448	1	1	1
molecular_function	GO:0016303	1-phosphatidylinositol-3-kinase activity	0	1	0	0.918177	1	1	1
biological_process	GO:2001159	regulation of protein localization by the Cvt pathway	0	1	0	0.911645	1	1	1
molecular_function	GO:0050113	inositol oxygenase activity	0	1	0	0.918177	1	1	1
biological_process	GO:0019310	inositol catabolic process	0	1	0	0.911645	1	1	1
cellular_component	GO:0019867	outer membrane	0	1	0	0.450269	0.790819	1	1
molecular_function	GO:0008525	phosphatidylcholine transporter activity	0	1	0	0.843034	1	1	1
biological_process	GO:0031322	ascospore-type prospore-specific spindle pole body remodeling	0	1	0	0.911645	1	1	1
molecular_function	GO:0003879	ATP phosphoribosyltransferase activity	0	1	0	0.918177	1	1	1
cellular_component	GO:0005780	extrinsic component of intraperoxisomal membrane	0	1	0	0.908448	1	1	1
biological_process	GO:0045033	peroxisome inheritance	0	1	0	0.911645	1	1	1
cellular_component	GO:0044284	mitochondrial crista junction	0	2	0	0.825259	1	1	1
cellular_component	GO:0030117	membrane coat	0	2	0	0.927759	0.190649	1	1
molecular_function	GO:0008193	tRNA guanylyltransferase activity	0	1	0	0.918177	1	1	1
molecular_function	GO:0004610	phosphoacetylglucosamine mutase activity	0	1	0	0.918177	1	1	1
biological_process	GO:0070370	cellular heat acclimation	0	1	0	0.911645	1	1	1
biological_process	GO:0071218	cellular response to misfolded protein	0	1	0	0.573816	1	1	1
molecular_function	GO:0008972	phosphomethylpyrimidine kinase activity	0	1	0	0.918177	1	1	1
molecular_function	GO:0050334	thiaminase activity	0	1	0	0.918177	1	1	1
biological_process	GO:0009228	thiamine biosynthetic process	0	3	0	0.757602	1	1	1
molecular_function	GO:0000225	N-acetylglucosaminylphosphatidylinositol deacetylase activity	0	1	0	0.918177	1	1	1
molecular_function	GO:0004528	phosphodiesterase I activity	0	1	0	0.918177	1	1	1
biological_process	GO:0034427	nuclear-transcribed mRNA catabolic process, exonucleolytic, 3'-5'	0	2	0	0.757602	1	1	1
molecular_function	GO:0004592	pantoate-beta-alanine ligase activity	0	1	0	0.918177	1	1	1
molecular_function	GO:0106312	methylenetetrahydrofolate reductase NADH activity	0	2	0	0.843034	1	1	1
molecular_function	GO:0106313	methylenetetrahydrofolate reductase NADPH activity	0	2	0	0.843034	1	1	1
cellular_component	GO:0072380	TRC complex	0	1	0	0.908448	1	1	1
biological_process	GO:0140455	cytoplasm protein quality control	0	1	0	0.629517	1	1	1
biological_process	GO:0140454	protein aggregate center assembly	0	1	0	0.911645	1	1	1
biological_process	GO:0035719	tRNA import into nucleus	0	1	0	0.911645	1	1	1
molecular_function	GO:0003999	adenine phosphoribosyltransferase activity	0	1	0	0.918177	1	1	1
biological_process	GO:0006168	adenine salvage	0	1	0	0.911645	1	1	1
cellular_component	GO:0005662	DNA replication factor A complex	0	1	0	0.908448	1	1	1
biological_process	GO:0106112	negative regulation of mitotic cohesin ssDNA (lagging strand) loading	0	1	0	0.911645	1	1	1
biological_process	GO:0007004	telomere maintenance via telomerase	0	1	0	0.831074	1	1	1
biological_process	GO:0043085	positive regulation of catalytic activity	0	1	0	0.206718	1	1	1
biological_process	GO:0140053	mitochondrial gene expression	0	1	0	0.0981686	1	1	1
biological_process	GO:0006434	seryl-tRNA aminoacylation	0	1	0	0.831074	1	1	1
biological_process	GO:0097250	mitochondrial respirasome assembly	0	1	0	0.911645	1	1	1
molecular_function	GO:1990439	MAP kinase serine/threonine phosphatase activity	0	1	0	0.918177	1	1	1
biological_process	GO:0010960	magnesium ion homeostasis	0	1	0	0.911645	1	1	1
molecular_function	GO:0004813	alanine-tRNA ligase activity	0	1	0	0.918177	1	1	1
biological_process	GO:0070143	mitochondrial alanyl-tRNA aminoacylation	0	1	0	0.911645	1	1	1
cellular_component	GO:0002144	cytosolic tRNA wobble base thiouridylase complex	0	1	0	0.908448	1	1	1
molecular_function	GO:0004768	stearoyl-CoA 9-desaturase activity	0	1	0	0.918177	1	1	1
biological_process	GO:0006636	unsaturated fatty acid biosynthetic process	0	1	0	0.911645	1	1	1
biological_process	GO:0007127	meiosis I	0	1	0	0.879985	0.354616	1	1
molecular_function	GO:0018738	S-formylglutathione hydrolase activity	0	1	0	0.918177	1	1	1
cellular_component	GO:0005795	Golgi stack	0	1	0	0.749671	1	1	1
cellular_component	GO:0009326	formate dehydrogenase complex	0	1	0	0.908448	1	1	1
molecular_function	GO:0008863	formate dehydrogenase (NAD+) activity	0	1	0	0.918177	1	1	1
biological_process	GO:0042183	formate catabolic process	0	1	0	0.911645	1	1	1
molecular_function	GO:0120284	tryptophan binding	0	1	0	0.918177	1	1	1
molecular_function	GO:0072545	tyrosine binding	0	1	0	0.918177	1	1	1
biological_process	GO:0046417	chorismate metabolic process	0	1	0	0.690606	1	1	1
biological_process	GO:0034396	negative regulation of transcription from RNA polymerase II promoter in response to iron	0	1	0	0.911645	1	1	1
molecular_function	GO:0010945	CoA pyrophosphatase activity	0	1	0	0.918177	1	1	1
molecular_function	GO:0097367	carbohydrate derivative binding	0	2	0	0.200307	0.837444	1	1
cellular_component	GO:0005845	mRNA cap binding complex	0	1	0	0.908448	1	1	1
biological_process	GO:0030154	cell differentiation	0	1	0	0.956188	0.119617	1	1
biological_process	GO:0031137	regulation of conjugation with cellular fusion	0	1	0	0.917436	0.287176	1	1
biological_process	GO:0007548	sex differentiation	0	1	0	0.911645	1	1	1
molecular_function	GO:0008967	phosphoglycolate phosphatase activity	0	1	0	0.918177	1	1	1
cellular_component	GO:0031617	NMS complex	0	1	0	0.680991	1	1	1
biological_process	GO:0051304	chromosome separation	0	1	0	0.51875	0.811637	1	1
biological_process	GO:0009452	7-methylguanosine RNA capping	0	1	0	0.95859	0.309394	1	1
biological_process	GO:0001510	RNA methylation	0	1	0	0.156384	1	1	1
cellular_component	GO:0044322	endoplasmic reticulum quality control compartment	0	1	0	0.908448	1	1	1
biological_process	GO:1904380	endoplasmic reticulum mannose trimming	0	1	0	0.911645	1	1	1
biological_process	GO:1904382	mannose trimming involved in glycoprotein ERAD pathway	0	1	0	0.911645	1	1	1
biological_process	GO:0051654	establishment of mitochondrion localization	0	2	0	0.757602	1	1	1
biological_process	GO:2001211	negative regulation of isopentenyl diphosphate biosynthetic process, mevalonate pathway	0	1	0	0.911645	1	1	1
molecular_function	GO:0004856	xylulokinase activity	0	1	0	0.918177	1	1	1
biological_process	GO:0042732	D-xylose metabolic process	0	1	0	0.831074	1	1	1
biological_process	GO:0005998	xylulose catabolic process	0	1	0	0.911645	1	1	1
molecular_function	GO:0003842	1-pyrroline-5-carboxylate dehydrogenase activity	0	1	0	0.918177	1	1	1
biological_process	GO:0010133	proline catabolic process to glutamate	0	1	0	0.911645	1	1	1
biological_process	GO:1990260	negative regulation of transcription from RNA polymerase II promoter by transcription factor localization involved in response to DNA damage checkpoint signaling	0	1	0	0.911645	1	1	1
biological_process	GO:0006816	calcium ion transport	0	1	0	0.573816	1	1	1
biological_process	GO:2001256	regulation of store-operated calcium entry	0	1	0	0.911645	1	1	1
biological_process	GO:0042773	ATP synthesis coupled electron transport	0	1	0	0.188363	1	1	1
cellular_component	GO:0030131	clathrin adaptor complex	0	1	0	0.979845	0.12904	1	1
molecular_function	GO:0004055	argininosuccinate synthase activity	0	1	0	0.918177	1	1	1
biological_process	GO:0030474	spindle pole body duplication	0	1	0	0.911645	1	1	1
biological_process	GO:0019280	L-methionine biosynthetic process from homoserine via O-acetyl-L-homoserine and cystathionine	0	1	0	0.911645	1	1	1
molecular_function	GO:0009374	biotin binding	0	1	0	0.918177	1	1	1
molecular_function	GO:0004736	pyruvate carboxylase activity	0	1	0	0.918177	1	1	1
cellular_component	GO:0045271	respiratory chain complex I	0	1	0	0.749671	1	1	1
molecular_function	GO:0004360	glutamine-fructose-6-phosphate transaminase (isomerizing) activity	0	1	0	0.918177	1	1	1
molecular_function	GO:0036424	L-phosphoserine phosphatase activity	0	1	0	0.918177	1	1	1
cellular_component	GO:1990528	Rvs161p-Rvs167p complex	0	1	0	0.908448	1	1	1
molecular_function	GO:0008092	cytoskeletal protein binding	0	1	0	0.992658	0.0189033	1	0.993
biological_process	GO:0051666	actin cortical patch localization	0	1	0	0.911645	1	1	1
biological_process	GO:0060988	lipid tube assembly	0	1	0	0.911645	1	1	1
biological_process	GO:0097320	plasma membrane tubulation	0	1	0	0.911645	1	1	1
biological_process	GO:0072741	protein localization to cell division site	0	1	0	0.95859	0.309394	1	1
biological_process	GO:0030100	regulation of endocytosis	0	1	0	0.992217	0.168926	1	1
biological_process	GO:0045859	regulation of protein kinase activity	0	1	0	0.983293	0.082564	1	1
cellular_component	GO:0031520	plasma membrane of cell tip	0	1	0	0.825259	1	1	1
biological_process	GO:1904541	fungal-type cell wall disassembly involved in conjugation with cellular fusion	0	1	0	0.911645	1	1	1
molecular_function	GO:0042799	histone methyltransferase activity (H4-K20 specific)	0	1	0	0.918177	1	1	1
biological_process	GO:0018293	protein-FAD linkage	0	1	0	0.911645	1	1	1
molecular_function	GO:0046923	ER retention sequence binding	0	2	0	0.843034	1	1	1
biological_process	GO:0006621	protein retention in ER lumen	0	3	0	0.757602	1	1	1
molecular_function	GO:0047793	cycloeucalenol cycloisomerase activity	0	1	0	0.918177	1	1	1
molecular_function	GO:1990605	GU repeat RNA binding	0	1	0	0.918177	1	1	1
molecular_function	GO:0035939	microsatellite binding	0	1	0	0.918177	1	1	1
molecular_function	GO:0004164	diphthine synthase activity	0	1	0	0.918177	1	1	1
molecular_function	GO:0004846	urate oxidase activity	0	1	0	0.918177	1	1	1
biological_process	GO:0019628	urate catabolic process	0	1	0	0.911645	1	1	1
biological_process	GO:0000737	DNA catabolic process, endonucleolytic	0	1	0	0.831074	1	1	1
cellular_component	GO:0031510	SUMO activating enzyme complex	0	1	0	0.908448	1	1	1
molecular_function	GO:0019948	SUMO activating enzyme activity	0	1	0	0.918177	1	1	1
molecular_function	GO:0004427	inorganic diphosphatase activity	0	1	0	0.918177	1	1	1
molecular_function	GO:1990756	ubiquitin ligase-substrate adaptor activity	0	1	0	0.918177	1	1	1
biological_process	GO:0046685	response to arsenic-containing substance	0	1	0	0.911645	1	1	1
biological_process	GO:0046686	response to cadmium ion	0	1	0	0.978018	0.242398	1	1
biological_process	GO:0098813	nuclear chromosome segregation	0	1	0	0.737397	0.423179	1	1
biological_process	GO:0000280	nuclear division	0	1	0	0.664978	0.503439	1	1
molecular_function	GO:0008420	RNA polymerase II CTD heptapeptide repeat phosphatase activity	0	2	0	0.843034	1	1	1
biological_process	GO:0070940	dephosphorylation of RNA polymerase II C-terminal domain	0	1	0	0.911645	1	1	1
molecular_function	GO:0004526	ribonuclease P activity	0	2	0	0.843034	1	1	1
molecular_function	GO:0017022	myosin binding	0	1	0	0.918177	1	1	1
molecular_function	GO:0004143	diacylglycerol kinase activity	0	1	0	0.918177	1	1	1
cellular_component	GO:0005815	microtubule organizing center	0	2	0	0.0817784	1	0.964	1
cellular_component	GO:0043190	ATP-binding cassette (ABC) transporter complex	0	1	0	0.908448	1	1	1
biological_process	GO:0042758	long-chain fatty acid catabolic process	0	1	0	0.911645	1	1	1
molecular_function	GO:0033743	peptide-methionine (R)-S-oxide reductase activity	0	1	0	0.918177	1	1	1
biological_process	GO:0030091	protein repair	0	1	0	0.911645	1	1	1
molecular_function	GO:0004090	carbonyl reductase (NADPH) activity	0	1	0	0.918177	1	1	1
molecular_function	GO:0031132	serine 3-dehydrogenase activity	0	1	0	0.918177	1	1	1
molecular_function	GO:0004819	glutamine-tRNA ligase activity	0	1	0	0.918177	1	1	1
biological_process	GO:0006425	glutaminyl-tRNA aminoacylation	0	1	0	0.911645	1	1	1
molecular_function	GO:0004047	aminomethyltransferase activity	0	1	0	0.918177	1	1	1
molecular_function	GO:0061598	molybdopterin adenylyltransferase activity	0	2	0	0.843034	1	1	1
molecular_function	GO:0061599	molybdopterin molybdotransferase activity	0	2	0	0.843034	1	1	1
biological_process	GO:0032324	molybdopterin cofactor biosynthetic process	0	2	0	0.831074	1	1	1
molecular_function	GO:0052925	dol-P-Man:Man(5)GlcNAc(2)-PP-Dol alpha-1,3-mannosyltransferase activity	0	1	0	0.918177	1	1	1
molecular_function	GO:0052929	ATP:3'-cytidine-cytidine-tRNA adenylyltransferase activity	0	1	0	0.918177	1	1	1
molecular_function	GO:0052928	CTP:3'-cytidine-tRNA cytidylyltransferase activity	0	1	0	0.918177	1	1	1
biological_process	GO:0001680	tRNA 3'-terminal CCA addition	0	1	0	0.911645	1	1	1
molecular_function	GO:0043621	protein self-association	0	1	0	0.918177	1	1	1
biological_process	GO:0140018	regulation of cytoplasmic translational fidelity	0	1	0	0.911645	1	1	1
biological_process	GO:0002926	tRNA wobble base 5-methoxycarbonylmethyl-2-thiouridinylation	0	1	0	0.911645	1	1	1
biological_process	GO:0061909	autophagosome-lysosome fusion	0	1	0	0.911645	1	1	1
cellular_component	GO:0000262	mitochondrial chromosome	0	1	0	0.908448	1	1	1
molecular_function	GO:0004616	phosphogluconate dehydrogenase (decarboxylating) activity	0	1	0	0.918177	1	1	1
biological_process	GO:0009051	pentose-phosphate shunt, oxidative branch	0	1	0	0.911645	1	1	1
molecular_function	GO:0031681	G-protein beta-subunit binding	0	1	0	0.918177	1	1	1
molecular_function	GO:0004866	endopeptidase inhibitor activity	0	1	0	0.843034	1	1	1
molecular_function	GO:0003870	5-aminolevulinate synthase activity	0	1	0	0.918177	1	1	1
cellular_component	GO:0099021	cortical endoplasmic reticulum lumen	0	1	0	0.908448	1	1	1
cellular_component	GO:0034099	luminal surveillance complex	0	1	0	0.908448	1	1	1
cellular_component	GO:0099020	perinuclear endoplasmic reticulum lumen	0	1	0	0.908448	1	1	1
biological_process	GO:0070880	fungal-type cell wall beta-glucan biosynthetic process	0	1	0	0.911645	1	1	1
biological_process	GO:0006282	regulation of DNA repair	0	1	0	0.629517	1	1	1
molecular_function	GO:0003978	UDP-glucose 4-epimerase activity	0	1	0	0.918177	1	1	1
biological_process	GO:0000753	cell morphogenesis involved in conjugation with cellular fusion	0	1	0	0.999316	0.0219824	1	1
molecular_function	GO:0004733	pyridoxamine-phosphate oxidase activity	0	1	0	0.918177	1	1	1
biological_process	GO:0008615	pyridoxine biosynthetic process	0	1	0	0.911645	1	1	1
molecular_function	GO:0004487	methylenetetrahydrofolate dehydrogenase (NAD+) activity	0	1	0	0.918177	1	1	1
biological_process	GO:0009396	folic acid-containing compound biosynthetic process	0	1	0	0.476723	1	1	1
molecular_function	GO:0004648	O-phospho-L-serine:2-oxoglutarate aminotransferase activity	0	1	0	0.918177	1	1	1
biological_process	GO:0031930	mitochondria-nucleus signaling pathway	0	1	0	0.911645	1	1	1
cellular_component	GO:0005891	voltage-gated calcium channel complex	0	1	0	0.908448	1	1	1
molecular_function	GO:0005245	voltage-gated calcium channel activity	0	1	0	0.918177	1	1	1
molecular_function	GO:0016836	hydro-lyase activity	0	1	0	0.149104	0.967537	1	1
cellular_component	GO:1990862	nuclear membrane complex Bqt3-Bqt4	0	1	0	0.908448	1	1	1
biological_process	GO:0070197	meiotic attachment of telomere to nuclear envelope	0	1	0	0.911645	1	1	1
biological_process	GO:0031119	tRNA pseudouridine synthesis	0	1	0	0.911645	1	1	1
molecular_function	GO:1990817	RNA adenylyltransferase activity	0	1	0	0.843034	1	1	1
cellular_component	GO:0030880	RNA polymerase complex	0	1	0	0.693853	0.4883	1	1
cellular_component	GO:0032476	decaprenyl diphosphate synthase complex	0	1	0	0.908448	1	1	1
molecular_function	GO:0008834	di-trans,poly-cis-decaprenylcistransferase activity	0	1	0	0.918177	1	1	1
molecular_function	GO:0000010	trans-hexaprenyltranstransferase activity	0	1	0	0.918177	1	1	1
molecular_function	GO:0016817	hydrolase activity, acting on acid anhydrides	0	1	0	0.165973	0.909322	1	1
molecular_function	GO:0016763	pentosyltransferase activity	0	1	0	0.842525	0.41096	1	1
biological_process	GO:0052837	thiazole biosynthetic process	0	1	0	0.911645	1	1	1
cellular_component	GO:0032432	actin filament bundle	0	1	0	0.825259	1	1	1
biological_process	GO:0070649	formin-nucleated actin cable assembly	0	1	0	0.757602	1	1	1
biological_process	GO:0051259	protein complex oligomerization	0	1	0	0.523028	1	1	1
cellular_component	GO:0000445	THO complex part of transcription export complex	0	1	0	0.908448	1	1	1
molecular_function	GO:0004339	glucan 1,4-alpha-glucosidase activity	0	1	0	0.918177	1	1	1
cellular_component	GO:0070939	Dsl1/NZR complex	0	1	0	0.908448	1	1	1
biological_process	GO:0060628	regulation of ER to Golgi vesicle-mediated transport	0	1	0	0.757602	1	1	1
molecular_function	GO:0047631	ADP-ribose diphosphatase activity	0	1	0	0.918177	1	1	1
biological_process	GO:0019693	ribose phosphate metabolic process	0	1	0	0.0030229	0.999684	0.186	1
molecular_function	GO:0008887	glycerate kinase activity	0	1	0	0.918177	1	1	1
molecular_function	GO:0004152	dihydroorotate dehydrogenase activity	0	1	0	0.843034	1	1	1
molecular_function	GO:0008108	UDP-glucose:hexose-1-phosphate uridylyltransferase activity	0	1	0	0.918177	1	1	1
biological_process	GO:0033499	galactose catabolic process via UDP-galactose	0	1	0	0.911645	1	1	1
molecular_function	GO:0015039	NADPH-adrenodoxin reductase activity	0	1	0	0.918177	1	1	1
cellular_component	GO:0055087	Ski complex	0	1	0	0.908448	1	1	1
molecular_function	GO:0047389	glycerophosphocholine phosphodiesterase activity	0	1	0	0.918177	1	1	1
biological_process	GO:0046475	glycerophospholipid catabolic process	0	1	0	0.831074	1	1	1
molecular_function	GO:0004124	cysteine synthase activity	0	1	0	0.918177	1	1	1
cellular_component	GO:0061852	retrograte transporter complex, Golgi to ER	0	1	0	0.908448	1	1	1
molecular_function	GO:0016428	tRNA (cytosine-5-)-methyltransferase activity	0	1	0	0.918177	1	1	1
biological_process	GO:0002127	tRNA wobble base cytosine methylation	0	1	0	0.911645	1	1	1
molecular_function	GO:0004134	4-alpha-glucanotransferase activity	0	1	0	0.918177	1	1	1
molecular_function	GO:0004135	amylo-alpha-1,6-glucosidase activity	0	1	0	0.918177	1	1	1
biological_process	GO:0005980	glycogen catabolic process	0	1	0	0.978018	0.242398	1	1
molecular_function	GO:0004809	tRNA (guanine-N2-)-methyltransferase activity	0	3	0	0.774029	1	1	1
molecular_function	GO:0004844	uracil DNA N-glycosylase activity	0	1	0	0.918177	1	1	1
cellular_component	GO:0005657	replication fork	0	1	0	0.109255	1	0.987	1
molecular_function	GO:0004657	proline dehydrogenase activity	0	1	0	0.918177	1	1	1
biological_process	GO:0006562	proline catabolic process	0	1	0	0.831074	1	1	1
molecular_function	GO:0008251	tRNA-specific adenosine deaminase activity	0	1	0	0.918177	1	1	1
biological_process	GO:0002100	tRNA wobble adenosine to inosine editing	0	1	0	0.911645	1	1	1
cellular_component	GO:0000275	mitochondrial proton-transporting ATP synthase complex, catalytic sector F(1)	0	1	0	0.749671	1	1	1
molecular_function	GO:0043727	5-amino-4-imidazole carboxylate lyase activity	0	1	0	0.918177	1	1	1
molecular_function	GO:0004638	phosphoribosylaminoimidazole carboxylase activity	0	1	0	0.918177	1	1	1
molecular_function	GO:0004014	adenosylmethionine decarboxylase activity	0	1	0	0.918177	1	1	1
biological_process	GO:0006557	S-adenosylmethioninamine biosynthetic process	0	1	0	0.911645	1	1	1
biological_process	GO:0006597	spermine biosynthetic process	0	1	0	0.911645	1	1	1
molecular_function	GO:0016977	chitosanase activity	0	1	0	0.918177	1	1	1
biological_process	GO:0071049	nuclear mRNA surveillance	0	1	0	NA	NA	NA	NA
molecular_function	GO:1903425	fluoride transmembrane transporter activity	0	1	0	0.918177	1	1	1
molecular_function	GO:0004579	dolichyl-diphosphooligosaccharide-protein glycotransferase activity	0	1	0	0.918177	1	1	1
cellular_component	GO:0035657	eRF1 methyltransferase complex	0	1	0	0.908448	1	1	1
cellular_component	GO:0043528	tRNA (m2G10) methyltransferase complex	0	2	0	0.825259	1	1	1
molecular_function	GO:0008276	protein methyltransferase activity	0	1	0	0.128301	1	1	1
molecular_function	GO:0016435	rRNA (guanine) methyltransferase activity	0	2	0	0.774029	1	1	1
biological_process	GO:0018364	peptidyl-glutamine methylation	0	1	0	0.911645	1	1	1
biological_process	GO:0070476	rRNA (guanine-N7)-methylation	0	2	0	0.831074	1	1	1
molecular_function	GO:0004849	uridine kinase activity	0	1	0	0.918177	1	1	1
biological_process	GO:0044211	CTP salvage	0	1	0	0.911645	1	1	1
biological_process	GO:0044206	UMP salvage	0	1	0	0.911645	1	1	1
cellular_component	GO:0070209	ASTRA complex	0	1	0	0.908448	1	1	1
biological_process	GO:0000492	box C/D snoRNP assembly	0	1	0	0.911645	1	1	1
cellular_component	GO:1902716	cell cortex of growing cell tip	0	1	0	0.908448	1	1	1
cellular_component	GO:0140472	cell cortex of non-growing cell tip	0	1	0	0.908448	1	1	1
cellular_component	GO:0061638	CENP-A containing chromatin	0	1	0	0.908448	1	1	1
cellular_component	GO:1990567	DPS complex	0	1	0	0.908448	1	1	1
cellular_component	GO:0000164	protein phosphatase type 1 complex	0	1	0	0.908448	1	1	1
cellular_component	GO:0072357	PTW/PP1 phosphatase complex	0	2	0	0.825259	1	1	1
biological_process	GO:1902426	deactivation of mitotic spindle assembly checkpoint	0	1	0	0.911645	1	1	1
biological_process	GO:0032091	negative regulation of protein binding	0	2	0	0.690606	1	1	1
biological_process	GO:1904595	positive regulation of termination of RNA polymerase II transcription	0	1	0	0.911645	1	1	1
molecular_function	GO:0019133	choline monooxygenase activity	0	1	0	0.918177	1	1	1
biological_process	GO:0019285	glycine betaine biosynthetic process from choline	0	1	0	0.911645	1	1	1
molecular_function	GO:0052591	sn-glycerol-3-phosphate:ubiquinone-8 oxidoreductase activity	0	1	0	0.918177	1	1	1
molecular_function	GO:0070004	cysteine-type exopeptidase activity	0	1	0	0.918177	1	1	1
molecular_function	GO:0016805	dipeptidase activity	0	1	0	0.71066	1	1	1
cellular_component	GO:0071011	precatalytic spliceosome	0	1	0	0.908448	1	1	1
molecular_function	GO:0017057	6-phosphogluconolactonase activity	0	1	0	0.918177	1	1	1
biological_process	GO:0031397	negative regulation of protein ubiquitination	0	1	0	0.911645	1	1	1
biological_process	GO:1903940	negative regulation of TORC2 signaling	0	1	0	0.911645	1	1	1
biological_process	GO:1900237	positive regulation of induction of conjugation with cellular fusion	0	1	0	0.911645	1	1	1
molecular_function	GO:0004417	hydroxyethylthiazole kinase activity	0	1	0	0.918177	1	1	1
molecular_function	GO:0004789	thiamine-phosphate diphosphorylase activity	0	1	0	0.918177	1	1	1
biological_process	GO:0007030	Golgi organization	0	2	0	0.878541	0.476972	1	1
molecular_function	GO:0004114	3',5'-cyclic-nucleotide phosphodiesterase activity	0	1	0	0.843034	1	1	1
molecular_function	GO:0005381	iron ion transmembrane transporter activity	0	1	0	0.774029	1	1	1
biological_process	GO:0060249	anatomical structure homeostasis	0	1	0	0.489502	0.828367	1	1
biological_process	GO:0010833	telomere maintenance via telomere lengthening	0	1	0	0.757602	1	1	1
cellular_component	GO:0035632	mitochondrial prohibitin complex	0	1	0	0.908448	1	1	1
biological_process	GO:0007007	inner mitochondrial membrane organization	0	1	0	0.878541	0.476972	1	1
biological_process	GO:0070584	mitochondrion morphogenesis	0	1	0	0.911645	1	1	1
molecular_function	GO:0030955	potassium ion binding	0	1	0	0.918177	1	1	1
molecular_function	GO:0004743	pyruvate kinase activity	0	1	0	0.918177	1	1	1
molecular_function	GO:0008453	alanine-glyoxylate transaminase activity	0	1	0	0.918177	1	1	1
cellular_component	GO:0045281	succinate dehydrogenase complex	0	1	0	0.908448	1	1	1
molecular_function	GO:0000104	succinate dehydrogenase activity	0	1	0	0.774029	1	1	1
cellular_component	GO:0009316	3-isopropylmalate dehydratase complex	0	1	0	0.908448	1	1	1
molecular_function	GO:0003861	3-isopropylmalate dehydratase activity	0	1	0	0.918177	1	1	1
molecular_function	GO:0002083	4-hydroxybenzoate decaprenyltransferase activity	0	1	0	0.918177	1	1	1
molecular_function	GO:0047293	4-hydroxybenzoate nonaprenyltransferase activity	0	1	0	0.918177	1	1	1
molecular_function	GO:0008412	4-hydroxybenzoate octaprenyltransferase activity	0	1	0	0.918177	1	1	1
biological_process	GO:0016114	terpenoid biosynthetic process	0	1	0	0.476723	1	1	1
biological_process	GO:0055072	iron ion homeostasis	0	2	0	0.360922	1	1	1
molecular_function	GO:0005254	chloride channel activity	0	1	0	0.71066	1	1	1
molecular_function	GO:0016156	fumarate reductase (NADH) activity	0	1	0	0.918177	1	1	1
biological_process	GO:0045332	phospholipid translocation	0	1	0	0.911645	1	1	1
molecular_function	GO:0008521	acetyl-CoA transmembrane transporter activity	0	1	0	0.918177	1	1	1
molecular_function	GO:0072542	protein phosphatase activator activity	0	1	0	0.918177	1	1	1
molecular_function	GO:0004867	serine-type endopeptidase inhibitor activity	0	1	0	0.918177	1	1	1
biological_process	GO:0007323	peptide pheromone maturation	0	1	0	0.911645	1	1	1
molecular_function	GO:0043530	adenosine 5'-monophosphoramidase activity	0	1	0	0.918177	1	1	1
biological_process	GO:0010043	response to zinc ion	0	1	0	0.911645	1	1	1
molecular_function	GO:0017069	snRNA binding	0	1	0	0.893449	0.450039	1	1
biological_process	GO:1902570	protein localization to nucleolus	0	1	0	0.911645	1	1	1
molecular_function	GO:0070037	rRNA (pseudouridine) methyltransferase activity	0	1	0	0.918177	1	1	1
molecular_function	GO:0000213	tRNA-intron endonuclease activity	0	2	0	0.843034	1	1	1
molecular_function	GO:0050353	trimethyllysine dioxygenase activity	0	1	0	0.918177	1	1	1
biological_process	GO:0045329	carnitine biosynthetic process	0	1	0	0.911645	1	1	1
molecular_function	GO:0004412	homoserine dehydrogenase activity	0	1	0	0.918177	1	1	1
molecular_function	GO:1990838	poly(U)-specific exoribonuclease activity, producing 3' uridine cyclic phosphate ends	0	1	0	0.918177	1	1	1
biological_process	GO:0034477	U6 snRNA 3'-end processing	0	1	0	0.911645	1	1	1
cellular_component	GO:0070461	SAGA-type complex	0	1	0	0.990702	0.056205	1	0.998
molecular_function	GO:0000987	cis-regulatory region sequence-specific DNA binding	0	1	0	0.843034	1	1	1
molecular_function	GO:0019863	IgE binding	0	1	0	0.918177	1	1	1
biological_process	GO:2000250	negative regulation of actin cytoskeleton reorganization	0	1	0	0.911645	1	1	1
biological_process	GO:1902854	positive regulation of nuclear migration during mitotic telophase	0	1	0	0.911645	1	1	1
biological_process	GO:1905758	positive regulation of primary cell septum biogenesis	0	1	0	0.911645	1	1	1
biological_process	GO:0031028	septation initiation signaling	0	1	0	0.629517	1	1	1
molecular_function	GO:0004746	riboflavin synthase activity	0	1	0	0.918177	1	1	1
molecular_function	GO:0046558	arabinan endo-1,5-alpha-L-arabinosidase activity	0	1	0	0.918177	1	1	1
cellular_component	GO:0001401	SAM complex	0	1	0	0.908448	1	1	1
molecular_function	GO:0000810	diacylglycerol diphosphate phosphatase activity	0	1	0	0.918177	1	1	1
molecular_function	GO:0004161	dimethylallyltranstransferase activity	0	1	0	0.918177	1	1	1
molecular_function	GO:0004337	geranyltranstransferase activity	0	1	0	0.918177	1	1	1
cellular_component	GO:0044666	MLL3/4 complex	0	1	0	0.908448	1	1	1
cellular_component	GO:0045252	oxoglutarate dehydrogenase complex	0	1	0	0.825259	1	1	1
molecular_function	GO:0004149	dihydrolipoyllysine-residue succinyltransferase activity	0	1	0	0.918177	1	1	1
biological_process	GO:0033512	L-lysine catabolic process to acetyl-CoA via saccharopine	0	1	0	0.911645	1	1	1
biological_process	GO:0019627	urea metabolic process	0	1	0	0.757602	1	1	1
molecular_function	GO:0004151	dihydroorotase activity	0	1	0	0.918177	1	1	1
biological_process	GO:0019856	pyrimidine nucleobase biosynthetic process	0	1	0	0.908025	0.426184	1	1
molecular_function	GO:0019789	SUMO transferase activity	0	1	0	0.843034	1	1	1
biological_process	GO:0070973	protein localization to endoplasmic reticulum exit site	0	1	0	0.911645	1	1	1
molecular_function	GO:0004109	coproporphyrinogen oxidase activity	0	1	0	0.918177	1	1	1
molecular_function	GO:0004385	guanylate kinase activity	0	1	0	0.918177	1	1	1
molecular_function	GO:0004719	protein-L-isoaspartate (D-aspartate) O-methyltransferase activity	0	1	0	0.918177	1	1	1
biological_process	GO:0016479	negative regulation of transcription by RNA polymerase I	0	1	0	0.911645	1	1	1
biological_process	GO:2000234	positive regulation of rRNA processing	0	1	0	0.911645	1	1	1
biological_process	GO:0035023	regulation of Rho protein signal transduction	0	1	0	0.831074	1	1	1
molecular_function	GO:0000995	RNA polymerase III general transcription initiation factor activity	0	1	0	0.918177	1	1	1
biological_process	GO:0070897	transcription preinitiation complex assembly	0	1	0	0.226855	1	1	1
molecular_function	GO:0008682	3-demethoxyubiquinol 3-hydroxylase activity	0	1	0	0.918177	1	1	1
molecular_function	GO:0015165	pyrimidine nucleotide-sugar transmembrane transporter activity	0	1	0	0.774029	1	1	1
biological_process	GO:0007120	axial cellular bud site selection	0	1	0	0.911645	1	1	1
biological_process	GO:0045184	establishment of protein localization	0	1	0	0.993951	0.0106619	1	0.992
biological_process	GO:0032507	maintenance of protein location in cell	0	1	0	0.360922	1	1	1
biological_process	GO:2001108	positive regulation of Rho guanyl-nucleotide exchange factor activity	0	1	0	0.911645	1	1	1
biological_process	GO:0035025	positive regulation of Rho protein signal transduction	0	1	0	0.911645	1	1	1
biological_process	GO:2000114	regulation of establishment of cell polarity	0	1	0	0.911645	1	1	1
cellular_component	GO:0005687	U4 snRNP	0	1	0	0.908448	1	1	1
molecular_function	GO:0070034	telomerase RNA binding	0	1	0	0.918177	1	1	1
cellular_component	GO:0005960	glycine cleavage complex	0	1	0	0.908448	1	1	1
biological_process	GO:0019464	glycine decarboxylation via glycine cleavage system	0	1	0	0.911645	1	1	1
cellular_component	GO:0043527	tRNA methyltransferase complex	0	1	0	0.87096	0.489618	1	1
biological_process	GO:0048208	COPII vesicle coating	0	1	0	0.831074	1	1	1
cellular_component	GO:0070860	RNA polymerase I core factor complex	0	1	0	0.908448	1	1	1
biological_process	GO:0034975	protein folding in endoplasmic reticulum	0	1	0	0.911645	1	1	1
biological_process	GO:0043086	negative regulation of catalytic activity	0	1	0	0.573816	1	1	1
molecular_function	GO:0004801	transaldolase activity	0	1	0	0.918177	1	1	1
biological_process	GO:0006308	DNA catabolic process	0	1	0	0.757602	1	1	1
biological_process	GO:0006685	sphingomyelin catabolic process	0	1	0	0.911645	1	1	1
molecular_function	GO:0102965	alcohol-forming fatty acyl-CoA reductase activity	0	1	0	0.918177	1	1	1
molecular_function	GO:0080019	fatty-acyl-CoA reductase (alcohol-forming) activity	0	1	0	0.918177	1	1	1
cellular_component	GO:0031416	NatB complex	0	1	0	0.908448	1	1	1
molecular_function	GO:0005078	MAP-kinase scaffold activity	0	1	0	0.918177	1	1	1
biological_process	GO:0007231	osmosensory signaling pathway	0	1	0	0.978018	0.242398	1	1
biological_process	GO:0061640	cytoskeleton-dependent cytokinesis	0	1	0	0.717983	0.56566	1	1
molecular_function	GO:0047547	2-methylcitrate dehydratase activity	0	1	0	0.918177	1	1	1
biological_process	GO:0019679	propionate metabolic process, methylcitrate cycle	0	2	0	0.831074	1	1	1
biological_process	GO:0019629	propionate catabolic process, 2-methylcitrate cycle	0	2	0	0.831074	1	1	1
molecular_function	GO:0050440	2-methylcitrate synthase activity	0	1	0	0.918177	1	1	1
biological_process	GO:0043461	proton-transporting ATP synthase complex assembly	0	1	0	0.831074	1	1	1
molecular_function	GO:0004852	uroporphyrinogen-III synthase activity	0	1	0	0.918177	1	1	1
biological_process	GO:0006780	uroporphyrinogen III biosynthetic process	0	1	0	0.911645	1	1	1
biological_process	GO:0045905	positive regulation of translational termination	0	1	0	0.911645	1	1	1
molecular_function	GO:0052917	dolichyl-P-Man:Man(7)GlcNAc(2)-PP-dolichol alpha-1,6-mannosyltransferase	0	1	0	0.918177	1	1	1
molecular_function	GO:0008775	acetate CoA-transferase activity	0	1	0	0.918177	1	1	1
molecular_function	GO:0003986	acetyl-CoA hydrolase activity	0	1	0	0.918177	1	1	1
biological_process	GO:0006083	acetate metabolic process	0	1	0	0.690606	1	1	1
molecular_function	GO:0008474	palmitoyl-(protein) hydrolase activity	0	1	0	0.918177	1	1	1
biological_process	GO:0002084	protein depalmitoylation	0	1	0	0.911645	1	1	1

### Sheet: polyQ⁄N
GO domain	GO ID	GO term	polyQ⁄N protein	total number	number / total	raw p-value under-representation	raw p-value over-representation	FWER under-representation	FWER over-representation	Gene Name
cellular_component	GO:0016021	integral component of membrane	327	2094	0.15616	2.56322e-07	1	0	1	PALI_MAGO7	CYP1B_MAGO7	AOX_MAGO7	ATG9_MAGO7	PLPL_MAGO7	S2538_MAGO7	ABC7_MAGO7	G4N5I5_MAGO7	G4N2R4_MAGO7	G4NLU7_MAGO7	G4MZ05_MAGO7	G4N653_MAGO7	G4MNW0_MAGO7	G4MKU5_MAGO7	G4NCB0_MAGO7	G4MKC4_MAGO7	G4MZA7_MAGO7	G5EGY4_MAGO7	G5EH34_MAGO7	G5EI05_MAGO7	G5EHG1_MAGO7	G5EHM5_MAGO7	G5EI65_MAGO7	G5EH33_MAGO7	G5EHS9_MAGO7	G5EHZ2_MAGO7	G5EHA2_MAGO7	Q2KEW8_MAGO7	G4MPY0_MAGO7	G4NJ01_MAGO7	G4MNT1_MAGO7	G4ML09_MAGO7	G4MRI5_MAGO7	G4MXQ9_MAGO7	G4MM16_MAGO7	G4MYL9_MAGO7	G4N9F2_MAGO7	G4NBC4_MAGO7	G4MP21_MAGO7	G4N1Q5_MAGO7	G4MW01_MAGO7	G4MTD5_MAGO7	G4MN63_MAGO7	G4N727_MAGO7	G4N7B0_MAGO7	G4N5X0_MAGO7	G4MW56_MAGO7	G4N941_MAGO7	G4MRL0_MAGO7	G4NHG3_MAGO7	G4MSY6_MAGO7	G4MTL7_MAGO7	G4NDY8_MAGO7	G4MYE9_MAGO7	G4NBI7_MAGO7	G4MX22_MAGO7	G4MUE9_MAGO7	G4N6M5_MAGO7	G4NIK7_MAGO7	G4N965_MAGO7	G4NI13_MAGO7	G4MTZ5_MAGO7	G4N1K8_MAGO7	G4N6R1_MAGO7	G4N801_MAGO7	G4MY84_MAGO7	G4MKL5_MAGO7	G4NA51_MAGO7	G4MS91_MAGO7	G4MPC4_MAGO7	G4N225_MAGO7	G4MZZ4_MAGO7	G4N1F8_MAGO7	G4NH44_MAGO7	G4MV56_MAGO7	G4NK26_MAGO7	G4NB91_MAGO7	G4MTV5_MAGO7	G4NBS1_MAGO7	G4NL35_MAGO7	G4N2V6_MAGO7	G4NG74_MAGO7	G4MZ50_MAGO7	G4NFW5_MAGO7	G4MLU3_MAGO7	G4NF70_MAGO7	G4MWG8_MAGO7	A0A151V492_MAGO7	G4NKM3_MAGO7	G4MV57_MAGO7	G4NA87_MAGO7	G4ML43_MAGO7	G4MKB8_MAGO7	G4MXN4_MAGO7	G4MWW1_MAGO7	G4NEG6_MAGO7	G4N8I7_MAGO7	G4NJ22_MAGO7	G4N627_MAGO7	G4NIP0_MAGO7	G4NE87_MAGO7	G4MV85_MAGO7	G4MYF6_MAGO7	G4MSM2_MAGO7	G4N7A2_MAGO7	G4N613_MAGO7	G4N6W6_MAGO7	G4MKU9_MAGO7	G4NEN6_MAGO7	G4N1J5_MAGO7	G4N0X3_MAGO7	G4NGE8_MAGO7	G4NAI4_MAGO7	G4NI52_MAGO7	G4NIF9_MAGO7	G4N608_MAGO7	G4NCG0_MAGO7	G4MPC5_MAGO7	G4MZC3_MAGO7	G4N479_MAGO7	G4MKF6_MAGO7	G4MKX3_MAGO7	G4NDE1_MAGO7	G4MQH8_MAGO7	G4MRG9_MAGO7	G4MKP3_MAGO7	G4MS96_MAGO7	G4MKV9_MAGO7	G4MXB5_MAGO7	G4N9D6_MAGO7	G4NHB7_MAGO7	G4NAC1_MAGO7	G4N7Y9_MAGO7	G4N3Q8_MAGO7	G4NAK4_MAGO7	G4ND45_MAGO7	G4N1B2_MAGO7	G4MPT6_MAGO7	G4N402_MAGO7	G4N757_MAGO7	G4N3R1_MAGO7	G4MVT6_MAGO7	G4N6G7_MAGO7	G4MR41_MAGO7	G4NLC1_MAGO7	G4MP27_MAGO7	G4MLQ3_MAGO7	G4NJ46_MAGO7	G4N8W6_MAGO7	G4NCU9_MAGO7	G4NEK9_MAGO7	G4N709_MAGO7	G4N7I8_MAGO7	G4MUH7_MAGO7	G4NDU3_MAGO7	G4NIH7_MAGO7	G4MY48_MAGO7	G4MYN2_MAGO7	G4MUZ5_MAGO7	G4NF88_MAGO7	G4MTU5_MAGO7	G4NB16_MAGO7	G4MPS5_MAGO7	G4N259_MAGO7	G4ND26_MAGO7	G4MP78_MAGO7	G4MS63_MAGO7	G4N1M4_MAGO7	G4MY83_MAGO7	G4NH90_MAGO7	G4N5M3_MAGO7	G4MVF1_MAGO7	G4NGA3_MAGO7	G4NK61_MAGO7	G4N3A4_MAGO7	G4NHH0_MAGO7	G4NFW9_MAGO7	G4MU02_MAGO7	G4MQJ9_MAGO7	G4NAI8_MAGO7	G4MWW2_MAGO7	G4MZ26_MAGO7	G4MRV5_MAGO7	G4MLM4_MAGO7	G4MRA2_MAGO7	G4N1I4_MAGO7	G4MQL3_MAGO7	G4NKE9_MAGO7	G4NET5_MAGO7	G4NGQ0_MAGO7	G4N4Y4_MAGO7	G4N8V3_MAGO7	G4N7S7_MAGO7	G4N2L9_MAGO7	G4MLK7_MAGO7	G4MNT2_MAGO7	G4N958_MAGO7	G4MXD2_MAGO7	G4N825_MAGO7	G4MSX5_MAGO7	G4MSP1_MAGO7	G4N159_MAGO7	G4N3T3_MAGO7	G4MWP8_MAGO7	A4RIY8_MAGO7	G4N3Y8_MAGO7	G4MQA3_MAGO7	G4MUN6_MAGO7	G4N234_MAGO7	G4NJV6_MAGO7	G4MKF0_MAGO7	G4MPR1_MAGO7	G4NIP6_MAGO7	G4MPF5_MAGO7	G4MSD1_MAGO7	G4N3Y9_MAGO7	G4NJQ5_MAGO7	G4N045_MAGO7	G4N0E1_MAGO7	G4NF25_MAGO7	G4MWH7_MAGO7	G4MLP9_MAGO7	G4MYG9_MAGO7	G4N7T2_MAGO7	G4NAJ1_MAGO7	G4MWS1_MAGO7	G4NKJ1_MAGO7	G4MKC7_MAGO7	G4NGH4_MAGO7	G4MUL5_MAGO7	G4MU78_MAGO7	G4MVH3_MAGO7	G4NF84_MAGO7	G4NH55_MAGO7	G4MX61_MAGO7	G4MV76_MAGO7	G4NJH1_MAGO7	G4NBI3_MAGO7	G4NEG0_MAGO7	G4MNC0_MAGO7	G4MS85_MAGO7	G4MP96_MAGO7	G4NHB1_MAGO7	G4NFL6_MAGO7	G4N191_MAGO7	G4NC33_MAGO7	G4MTJ7_MAGO7	G4NFC0_MAGO7	G4N9C6_MAGO7	G4MS02_MAGO7	G4NGM1_MAGO7	G4MSJ7_MAGO7	G4N502_MAGO7	G4MSY5_MAGO7	G4MWL2_MAGO7	G4N389_MAGO7	G4MXK6_MAGO7	G4N661_MAGO7	G4NJF3_MAGO7	G4N4W2_MAGO7	G4MTV4_MAGO7	G4N4T1_MAGO7	G4NB41_MAGO7	G4MQ30_MAGO7	G4NGN4_MAGO7	G4MYG0_MAGO7	G4N211_MAGO7	G4N6W3_MAGO7	G4N774_MAGO7	G4MWI1_MAGO7	G4MLQ1_MAGO7	G4MKJ1_MAGO7	G4MRG3_MAGO7	G4NG76_MAGO7	G4N8Z3_MAGO7	G4NAH4_MAGO7	G4NDW1_MAGO7	G4N694_MAGO7	G4NGE2_MAGO7	G4NGE5_MAGO7	G4MVB6_MAGO7	G4N260_MAGO7	G4N7P8_MAGO7	G4NHZ2_MAGO7	G4NKG1_MAGO7	G4N967_MAGO7	G4NI81_MAGO7	G4NK58_MAGO7	G4N048_MAGO7	G4NJ98_MAGO7	G4NEE9_MAGO7	G4N8X3_MAGO7	G4NDF7_MAGO7	G4MP65_MAGO7	G4MPE7_MAGO7	G4NKD0_MAGO7	G4N5I3_MAGO7	G4MM48_MAGO7	G4MLG2_MAGO7	G4N4D5_MAGO7	G4MUK1_MAGO7	G4MSD6_MAGO7	G4MKU6_MAGO7	G4MLL8_MAGO7	G4N8Z1_MAGO7	G4N9K7_MAGO7	G4N9N9_MAGO7	G4MTV2_MAGO7	G4N508_MAGO7	G4NIE9_MAGO7	G4NJJ7_MAGO7	G4N785_MAGO7	G4NFJ4_MAGO7	G4MPP6_MAGO7	G4N231_MAGO7	G4NB09_MAGO7	G4N8E5_MAGO7	G4NA56_MAGO7	G4MZL9_MAGO7	G4MTY1_MAGO7	G4MME0_MAGO7	G5EI31_MAGO7	Q2KEJ1_MAGO7	G4NCI5_MAGO7	G4N8I8_MAGO7	G4N7N8_MAGO7	G4MTC0_MAGO7
cellular_component	GO:0005634	nucleus	222	691	0.321274	1	1.04719e-20	1	0	RT106_MAGO7	STE20_MAGO7	TAS2_MAGO7	VELB_MAGO7	H2AZ_MAGO7	BC2_MAGO7	MST12_MAGO7	NUT1_MAGO7	MIG1_MAGO7	PABP_MAGO7	PRP28_MAGO7	SSB1_MAGO7	STUA_MAGO7	STS1_MAGO7	YAE1_MAGO7	XLNR_MAGO7	TRF2_MAGO7	VEA_MAGO7	RAD52_MAGO7	G4NCZ2_MAGO7	G4NJ62_MAGO7	G4ND08_MAGO7	G4NE20_MAGO7	G5EHY9_MAGO7	G5EH81_MAGO7	G5EI55_MAGO7	G5EHT5_MAGO7	G5EHR8_MAGO7	G4MMZ5_MAGO7	G4N5X1_MAGO7	G4NE59_MAGO7	G4NFL5_MAGO7	G4N0U1_MAGO7	G4N4Y2_MAGO7	G4NL37_MAGO7	G4N5Y8_MAGO7	G4NH28_MAGO7	G4MTP5_MAGO7	G4MV71_MAGO7	G4MLR9_MAGO7	G4NDT2_MAGO7	G4MP21_MAGO7	G4MYL7_MAGO7	G4NDX0_MAGO7	G4MK85_MAGO7	G4N9J4_MAGO7	G4N4R4_MAGO7	G4NLQ6_MAGO7	A0A151V4J7_MAGO7	G4MY97_MAGO7	G4MKK5_MAGO7	G4MNL3_MAGO7	G4N853_MAGO7	G4MT18_MAGO7	G4MRH6_MAGO7	G4MWM8_MAGO7	G4N7Y2_MAGO7	G4N0G9_MAGO7	G4MVQ8_MAGO7	G4NI33_MAGO7	G4NC70_MAGO7	G4MNY3_MAGO7	G4MUR7_MAGO7	G4MWP4_MAGO7	G4NCQ0_MAGO7	G4NDN6_MAGO7	G4NC65_MAGO7	G4MYB4_MAGO7	G4NCZ6_MAGO7	G4MKD3_MAGO7	G4N8L3_MAGO7	G4NKK8_MAGO7	G4N532_MAGO7	G4N224_MAGO7	G4MRX2_MAGO7	G4N864_MAGO7	G4MLY5_MAGO7	G4MU19_MAGO7	G4N782_MAGO7	G4N881_MAGO7	G4N170_MAGO7	G4N6T1_MAGO7	G4N8V4_MAGO7	G4NJD7_MAGO7	G4N667_MAGO7	G4MSY4_MAGO7	G4N8I4_MAGO7	G4NHP8_MAGO7	G4N9M9_MAGO7	G4NI99_MAGO7	G4MV38_MAGO7	G4ML01_MAGO7	G4N7F9_MAGO7	G4N4L6_MAGO7	G4N2H5_MAGO7	G4NKG0_MAGO7	G4ML07_MAGO7	G4MRK8_MAGO7	G4MR79_MAGO7	G4MPH6_MAGO7	G4NC60_MAGO7	G4NE73_MAGO7	G4NKQ8_MAGO7	G4N814_MAGO7	G4N1J2_MAGO7	G4MSR3_MAGO7	G4MT25_MAGO7	G4MVN9_MAGO7	G4ND24_MAGO7	G4MKV6_MAGO7	G4N3N6_MAGO7	G4MUH5_MAGO7	G4NET7_MAGO7	G4N973_MAGO7	G4MTA2_MAGO7	G4N6I1_MAGO7	G4MSB9_MAGO7	G4NF77_MAGO7	G4MUB7_MAGO7	G4N1C6_MAGO7	G4N362_MAGO7	G4MKE4_MAGO7	G4NI29_MAGO7	G4MTB7_MAGO7	G4N8G7_MAGO7	G4NIV0_MAGO7	G4MRM4_MAGO7	G4NF45_MAGO7	G4NCJ0_MAGO7	G4MRC1_MAGO7	G4MY65_MAGO7	G4N4A5_MAGO7	G4MRF4_MAGO7	G4N111_MAGO7	G4N8D9_MAGO7	G4N749_MAGO7	G4NER5_MAGO7	G4MR34_MAGO7	G4N7G9_MAGO7	G4MUI4_MAGO7	G4MZ81_MAGO7	G4NDE5_MAGO7	G4NH49_MAGO7	G4MU84_MAGO7	G4MNF9_MAGO7	G4N791_MAGO7	G4MUF8_MAGO7	G4MU26_MAGO7	G4MNK7_MAGO7	G4N2P7_MAGO7	G4MW88_MAGO7	G4MRJ6_MAGO7	G4MRL2_MAGO7	G4MPC0_MAGO7	G4MV94_MAGO7	G4NGF7_MAGO7	G4N3Y8_MAGO7	G4MKE2_MAGO7	G4MUD5_MAGO7	G4N6W1_MAGO7	G4N3Y9_MAGO7	G4MUM3_MAGO7	G4MWL1_MAGO7	G4MU22_MAGO7	G4NJN9_MAGO7	G4NEH7_MAGO7	G4MQB2_MAGO7	G4MUQ7_MAGO7	G4NJP4_MAGO7	G4MQ91_MAGO7	G4N0R9_MAGO7	G4N7T3_MAGO7	G4NGY4_MAGO7	G4N748_MAGO7	G4NFW8_MAGO7	G4MYK2_MAGO7	G4MWV1_MAGO7	G4MYA7_MAGO7	G4MSL1_MAGO7	G4N3W1_MAGO7	G4MVA1_MAGO7	G4NC61_MAGO7	G4MZ96_MAGO7	G4N8S8_MAGO7	G4MQA4_MAGO7	G4MW86_MAGO7	G4MP79_MAGO7	G4MT52_MAGO7	G4MNZ9_MAGO7	G4N586_MAGO7	G4N5V0_MAGO7	G4NE81_MAGO7	G4MKS7_MAGO7	G4N7L9_MAGO7	G4MTA7_MAGO7	G4MWM9_MAGO7	G4NLE3_MAGO7	G4MQD1_MAGO7	G4NJG4_MAGO7	G4N240_MAGO7	G4NH68_MAGO7	G4N9W1_MAGO7	G4N8E3_MAGO7	G4MSG1_MAGO7	G4MP35_MAGO7	G4N0U7_MAGO7	G4ML76_MAGO7	G4NKD0_MAGO7	G4N3D8_MAGO7	G4N5R1_MAGO7	G4MV99_MAGO7	G4N4X5_MAGO7	G4MPW5_MAGO7	G4N498_MAGO7	G4N746_MAGO7	G4N7L2_MAGO7	G4NGC4_MAGO7	G4NIC0_MAGO7	G4NHA0_MAGO7	G4N1E3_MAGO7	G5EHF0_MAGO7	G4N6V5_MAGO7
molecular_function	GO:0008270	zinc ion binding	137	378	0.362434	1	2.33003e-18	1	0	TAS2_MAGO7	NUT1_MAGO7	SEC24_MAGO7	MEP_MAGO7	XLNR_MAGO7	G4NCZ2_MAGO7	G5EHS9_MAGO7	G4N5X1_MAGO7	G4NFL5_MAGO7	G4NFG3_MAGO7	G4N4Y2_MAGO7	G4MXV1_MAGO7	G4N5Y8_MAGO7	G4MP21_MAGO7	G4N4R4_MAGO7	G4MPU7_MAGO7	G4NLQ6_MAGO7	A0A151V4J7_MAGO7	G4N853_MAGO7	G4MT18_MAGO7	G4MWM8_MAGO7	G4MVQ8_MAGO7	G4NFQ2_MAGO7	G4NC70_MAGO7	G4MNY3_MAGO7	G4MPD7_MAGO7	G4MWP4_MAGO7	G4N7Q5_MAGO7	G4NIC4_MAGO7	G4MNS7_MAGO7	G4NCZ6_MAGO7	G4N8L3_MAGO7	G4NKK8_MAGO7	G4N532_MAGO7	G4N224_MAGO7	G4MPW7_MAGO7	G4MLY5_MAGO7	G4N782_MAGO7	G4MSF2_MAGO7	G4N170_MAGO7	G4N6T1_MAGO7	G4ML50_MAGO7	G4NJD7_MAGO7	G4MSY4_MAGO7	G4N8I4_MAGO7	G4NHP8_MAGO7	G4N9M9_MAGO7	G4NI99_MAGO7	G4N2H5_MAGO7	G4NKG0_MAGO7	G4ML07_MAGO7	G4MRK8_MAGO7	G4MPH6_MAGO7	G4NKQ8_MAGO7	G4N1J2_MAGO7	G4MT25_MAGO7	G4N3N6_MAGO7	G4NET7_MAGO7	G4N7F1_MAGO7	G4N6I1_MAGO7	G4NF77_MAGO7	G4MUB7_MAGO7	G4N1C6_MAGO7	G4N362_MAGO7	G4MKE4_MAGO7	G4MXW1_MAGO7	G4NAN5_MAGO7	G4NI29_MAGO7	G4MTB7_MAGO7	G4NB16_MAGO7	G4NIV0_MAGO7	G4MRM4_MAGO7	G4NF45_MAGO7	G4N638_MAGO7	G4MY65_MAGO7	G4MRF4_MAGO7	G4N111_MAGO7	G4N749_MAGO7	G4NER5_MAGO7	G4MUI4_MAGO7	G4MZ81_MAGO7	G4NDE5_MAGO7	G4NH49_MAGO7	G4N9U7_MAGO7	G4MU26_MAGO7	G4NGF7_MAGO7	G4N3Y8_MAGO7	G4MKE2_MAGO7	G4MPR1_MAGO7	G4N6W1_MAGO7	G4N3Y9_MAGO7	G4MU22_MAGO7	G4NJN9_MAGO7	G4MUW6_MAGO7	G4N151_MAGO7	G4MS20_MAGO7	G4MQB2_MAGO7	G4NJP4_MAGO7	G4MQ91_MAGO7	G4N0R9_MAGO7	G4N748_MAGO7	G4MWV1_MAGO7	G4MLQ9_MAGO7	G4MYA7_MAGO7	G4MTJ7_MAGO7	G4N3W1_MAGO7	G4MVA1_MAGO7	G4MZ96_MAGO7	G4NHG4_MAGO7	G4MQA4_MAGO7	G4NBX7_MAGO7	G4MW86_MAGO7	G4MT52_MAGO7	G4N586_MAGO7	G4N5V0_MAGO7	G4NE81_MAGO7	G4MN06_MAGO7	G4MQU8_MAGO7	G4NBX1_MAGO7	G4MM32_MAGO7	G4MTA7_MAGO7	G4MWM9_MAGO7	G4MXW9_MAGO7	G4MQD1_MAGO7	G4N240_MAGO7	G4N8E3_MAGO7	G4MP35_MAGO7	G4NG18_MAGO7	G4MXU8_MAGO7	G4MVQ7_MAGO7	G4NFD9_MAGO7	G4NDI8_MAGO7	G4NKD0_MAGO7	G4N3D8_MAGO7	G4N498_MAGO7	G4NB10_MAGO7	G5EHF0_MAGO7
molecular_function	GO:0005524	ATP binding	132	615	0.214634	0.990499	0.0126019	1	0.948	STE20_MAGO7	DED1_MAGO7	DHH1_MAGO7	DBP5_MAGO7	MCK1_MAGO7	MRH4_MAGO7	PRP28_MAGO7	PAN3_MAGO7	SSB1_MAGO7	INO80_MAGO7	ATG1_MAGO7	MYO1_MAGO7	ABC7_MAGO7	G4MKU1_MAGO7	G4NBI6_MAGO7	G4N5A1_MAGO7	G4MUX8_MAGO7	G5EHR3_MAGO7	G5EI59_MAGO7	G4NIT3_MAGO7	G4N9G6_MAGO7	G4N6G1_MAGO7	G4MN86_MAGO7	G4MTP5_MAGO7	G4NDT2_MAGO7	G4N7L8_MAGO7	G4MK85_MAGO7	G4MME3_MAGO7	G4MX22_MAGO7	G4N1K8_MAGO7	G4NII3_MAGO7	G4MR96_MAGO7	G4MWY5_MAGO7	G4MMS0_MAGO7	G4NFS3_MAGO7	G4MP38_MAGO7	G4N844_MAGO7	G4N465_MAGO7	G4N845_MAGO7	G4NHA6_MAGO7	G4NFJ0_MAGO7	G4NEG6_MAGO7	G4NJ22_MAGO7	G4N665_MAGO7	G4N7I0_MAGO7	G4N8S5_MAGO7	G4N8V4_MAGO7	G4N0X3_MAGO7	G4MRH5_MAGO7	G4N7F9_MAGO7	G4NDE1_MAGO7	G4MSJ0_MAGO7	G4NCN2_MAGO7	G4N814_MAGO7	G4N6N9_MAGO7	G4MSR3_MAGO7	G4MRD3_MAGO7	G4ML38_MAGO7	G4NEB4_MAGO7	G4NG88_MAGO7	G4MVT0_MAGO7	G4MKX6_MAGO7	G4MTA2_MAGO7	G4N2L8_MAGO7	G4N6G7_MAGO7	G4MR41_MAGO7	G4N7P0_MAGO7	G4MNL0_MAGO7	G4N772_MAGO7	G4MZH5_MAGO7	G4N3K7_MAGO7	G4NKG6_MAGO7	G4MV84_MAGO7	G4NIS8_MAGO7	G4N259_MAGO7	G4NHW7_MAGO7	G4MVJ1_MAGO7	G4MS63_MAGO7	G4NKK3_MAGO7	G4MYB0_MAGO7	G4MNF9_MAGO7	G4N3A4_MAGO7	G4MU02_MAGO7	G4N791_MAGO7	G4NGM6_MAGO7	G4ML35_MAGO7	G4MRJ6_MAGO7	G4MXD2_MAGO7	G4N7J5_MAGO7	G4N3T3_MAGO7	G4N5S6_MAGO7	G4MKK8_MAGO7	G4MVR9_MAGO7	G4NB05_MAGO7	G4N151_MAGO7	G4NI12_MAGO7	G4NAE0_MAGO7	G4N7T3_MAGO7	G4N4D3_MAGO7	G4MVC9_MAGO7	G4NDG8_MAGO7	G4NFW8_MAGO7	G4NC33_MAGO7	G4MYK1_MAGO7	G4MS02_MAGO7	G4N7K9_MAGO7	G4MYE0_MAGO7	G4NK05_MAGO7	G4MWI8_MAGO7	G4MRG5_MAGO7	G4NDU6_MAGO7	G4MUM7_MAGO7	G4MP79_MAGO7	G4N562_MAGO7	G4MN13_MAGO7	G4N7L9_MAGO7	G4N514_MAGO7	G4NJG4_MAGO7	G4NEM6_MAGO7	G4MKA5_MAGO7	G4NFR5_MAGO7	G4NBF6_MAGO7	G4MK82_MAGO7	G4MWZ2_MAGO7	G4N9Y8_MAGO7	G4NJZ1_MAGO7	G4MSX0_MAGO7	G4N6C3_MAGO7	G4N3B9_MAGO7	G4MN59_MAGO7	G5EHW4_MAGO7	Q2KEJ1_MAGO7
molecular_function	GO:0003677	DNA binding	97	255	0.380392	1	4.35643e-17	1	0	RT106_MAGO7	TAS2_MAGO7	H2AZ_MAGO7	BC2_MAGO7	SWI6_MAGO7	STUA_MAGO7	INO80_MAGO7	XLNR_MAGO7	TRF2_MAGO7	RAD52_MAGO7	G4N977_MAGO7	G5EHY9_MAGO7	G5EHT5_MAGO7	G4N5X1_MAGO7	G4MR71_MAGO7	G4NFL5_MAGO7	G4N0U1_MAGO7	G4NL37_MAGO7	G4N5Y8_MAGO7	G4NH28_MAGO7	G4MKI8_MAGO7	G4MP21_MAGO7	G4N265_MAGO7	G4MYL7_MAGO7	G4NDX0_MAGO7	G4MK85_MAGO7	G4NLQ6_MAGO7	A0A151V4J7_MAGO7	G4MNL3_MAGO7	G4MRH6_MAGO7	G4MWM8_MAGO7	G4MVQ8_MAGO7	G4MTS0_MAGO7	G4NFQ2_MAGO7	G4NIC4_MAGO7	G4NCQ0_MAGO7	G4NCZ6_MAGO7	G4MRX2_MAGO7	G4N881_MAGO7	G4N6T1_MAGO7	G4MSY4_MAGO7	G4N8I4_MAGO7	G4NHP8_MAGO7	G4N9M9_MAGO7	G4NI99_MAGO7	G4N2H5_MAGO7	G4ML07_MAGO7	G4NE73_MAGO7	G4MT25_MAGO7	G4NET7_MAGO7	G4NF77_MAGO7	G4MUB7_MAGO7	G4N3K7_MAGO7	G4MKE4_MAGO7	G4NIH8_MAGO7	G4NIV0_MAGO7	G4MRM4_MAGO7	G4NF45_MAGO7	G4MXT0_MAGO7	G4MRF4_MAGO7	G4N111_MAGO7	G4N8D9_MAGO7	G4MUI4_MAGO7	G4NH49_MAGO7	G4N2P7_MAGO7	G4MRJ6_MAGO7	G4N0J6_MAGO7	G4N3Y8_MAGO7	G4MKE2_MAGO7	G4MUD5_MAGO7	G4MKW7_MAGO7	G4MS20_MAGO7	G4NJP4_MAGO7	G4MZM4_MAGO7	G4MWV1_MAGO7	G4MSU5_MAGO7	G4MYA7_MAGO7	G4MSL1_MAGO7	G4MZ96_MAGO7	G4NHG4_MAGO7	G4NBX7_MAGO7	G4NIZ8_MAGO7	G4MW86_MAGO7	G4N586_MAGO7	G4MQD1_MAGO7	G4MRX6_MAGO7	G4N8E3_MAGO7	G4MP35_MAGO7	G4NG18_MAGO7	G4MVQ7_MAGO7	G4ML76_MAGO7	G4NKD0_MAGO7	G4N3D8_MAGO7	G4MV99_MAGO7	G4N498_MAGO7	G4MSK4_MAGO7	G4NB10_MAGO7
molecular_function	GO:0046872	metal ion binding	95	459	0.206972	1	2.29223e-09	1	0	AOX_MAGO7	BC2_MAGO7	ATP23_MAGO7	KATG1_MAGO7	MST12_MAGO7	PAN3_MAGO7	VPS27_MAGO7	G4N4T5_MAGO7	G4NI15_MAGO7	G4N3G8_MAGO7	G4MZ05_MAGO7	G4NH23_MAGO7	G5EHZ7_MAGO7	G5EI22_MAGO7	G4NE59_MAGO7	G4MKL8_MAGO7	G4NL37_MAGO7	G4N848_MAGO7	G4MK85_MAGO7	G4MPD2_MAGO7	G4MKK5_MAGO7	G4N1B0_MAGO7	G4MWF4_MAGO7	G4MT73_MAGO7	G4MWU4_MAGO7	G4MZD0_MAGO7	G4MKI7_MAGO7	G4NBW8_MAGO7	G4NEW2_MAGO7	G4NGF6_MAGO7	G4N6W6_MAGO7	G4NLF1_MAGO7	G4N1C1_MAGO7	G4N667_MAGO7	G4N534_MAGO7	G4MQ79_MAGO7	G4NKV1_MAGO7	G4MUN4_MAGO7	G4MR79_MAGO7	G4MX76_MAGO7	G4N1N5_MAGO7	G4NE73_MAGO7	G4MKP3_MAGO7	G4N6N3_MAGO7	G4NA39_MAGO7	G4MVI8_MAGO7	G4MKV6_MAGO7	G4N456_MAGO7	G4N2L8_MAGO7	G4N0L5_MAGO7	G4MYW7_MAGO7	G4NAX5_MAGO7	G4NHP0_MAGO7	G4N7C1_MAGO7	G4NE46_MAGO7	G4MZH5_MAGO7	G4MR88_MAGO7	G4NIH8_MAGO7	G4NHX1_MAGO7	G4MUC7_MAGO7	G4MXT0_MAGO7	G4MWM2_MAGO7	G4N9C9_MAGO7	G4N9U5_MAGO7	G4N3A4_MAGO7	G4N7A8_MAGO7	G4NB71_MAGO7	G4N5B1_MAGO7	G4N2P7_MAGO7	G4MUK8_MAGO7	G4MUW2_MAGO7	G4MUV3_MAGO7	G4MTR9_MAGO7	G4NFY3_MAGO7	G4MUM3_MAGO7	G4N8W0_MAGO7	G4N0P4_MAGO7	G4N6Q3_MAGO7	G4MMC9_MAGO7	G4N8F3_MAGO7	G4MVL6_MAGO7	G4MYK1_MAGO7	G4MRJ0_MAGO7	G4MYE0_MAGO7	G4MPD3_MAGO7	G4NJG4_MAGO7	G4NF65_MAGO7	G4MR75_MAGO7	G4MWZ2_MAGO7	G4N4D5_MAGO7	G4N252_MAGO7	G4NJZ1_MAGO7	G4N5F1_MAGO7	G4N3B9_MAGO7	G4MZ65_MAGO7
molecular_function	GO:0000981	DNA-binding transcription factor activity, RNA polymerase II-specific	93	189	0.492063	1	2.35595e-24	1	0	TAS2_MAGO7	XLNR_MAGO7	TRF2_MAGO7	G4NCZ2_MAGO7	G4N5X1_MAGO7	G4NFL5_MAGO7	G4N5Y8_MAGO7	G4MP21_MAGO7	G4NDX0_MAGO7	G4N4R4_MAGO7	G4NLQ6_MAGO7	A0A151V4J7_MAGO7	G4N853_MAGO7	G4MT18_MAGO7	G4MWM8_MAGO7	G4MVQ8_MAGO7	G4MWP4_MAGO7	G4MNS7_MAGO7	G4NCZ6_MAGO7	G4N8L3_MAGO7	G4NKK8_MAGO7	G4N532_MAGO7	G4N224_MAGO7	G4MLY5_MAGO7	G4N782_MAGO7	G4N170_MAGO7	G4N6T1_MAGO7	G4NJD7_MAGO7	G4MSY4_MAGO7	G4N8I4_MAGO7	G4NHP8_MAGO7	G4N9M9_MAGO7	G4NI99_MAGO7	G4N2H5_MAGO7	G4NKG0_MAGO7	G4ML07_MAGO7	G4MPH6_MAGO7	G4NKQ8_MAGO7	G4N1J2_MAGO7	G4MT25_MAGO7	G4N3N6_MAGO7	G4NET7_MAGO7	G4N6I1_MAGO7	G4NF77_MAGO7	G4MUB7_MAGO7	G4N362_MAGO7	G4MKE4_MAGO7	G4MTB7_MAGO7	G4NIV0_MAGO7	G4MRM4_MAGO7	G4NF45_MAGO7	G4MY65_MAGO7	G4MRF4_MAGO7	G4N111_MAGO7	G4N749_MAGO7	G4NER5_MAGO7	G4MUI4_MAGO7	G4MZ81_MAGO7	G4NDE5_MAGO7	G4NH49_MAGO7	G4MU26_MAGO7	G4NGF7_MAGO7	G4N3Y8_MAGO7	G4MKE2_MAGO7	G4N6W1_MAGO7	G4N3Y9_MAGO7	G4MU22_MAGO7	G4NJN9_MAGO7	G4MQB2_MAGO7	G4NJP4_MAGO7	G4MQ91_MAGO7	G4N0R9_MAGO7	G4N748_MAGO7	G4MWV1_MAGO7	G4MYA7_MAGO7	G4N3W1_MAGO7	G4MVA1_MAGO7	G4MZ96_MAGO7	G4MQA4_MAGO7	G4MW86_MAGO7	G4MT52_MAGO7	G4N586_MAGO7	G4N5V0_MAGO7	G4MTA7_MAGO7	G4MWM9_MAGO7	G4MQD1_MAGO7	G4N240_MAGO7	G4N8E3_MAGO7	G4MP35_MAGO7	G4NKD0_MAGO7	G4N3D8_MAGO7	G4N498_MAGO7	G5EHF0_MAGO7
cellular_component	GO:0005737	cytoplasm	69	365	0.189041	4.47386e-05	0.999969	0	1	SIP5_MAGO7	STE20_MAGO7	VELB_MAGO7	DED1_MAGO7	KATG1_MAGO7	NST1_MAGO7	PABP_MAGO7	PRP28_MAGO7	STS1_MAGO7	YAE1_MAGO7	VEA_MAGO7	DENR_MAGO7	MDM34_MAGO7	G4NJ62_MAGO7	G4ND63_MAGO7	G5EHS2_MAGO7	G4N7I3_MAGO7	G4MZ62_MAGO7	G4MT50_MAGO7	G4NI33_MAGO7	G4MUA9_MAGO7	G4NDN6_MAGO7	G4MYB4_MAGO7	G4N844_MAGO7	G4MSC5_MAGO7	G4N627_MAGO7	G4MQ98_MAGO7	G4NCR8_MAGO7	G4MV38_MAGO7	G4MPR9_MAGO7	G4MRK8_MAGO7	G4MSJ0_MAGO7	G4NCN2_MAGO7	G4ML38_MAGO7	G4NHF8_MAGO7	G4MSB9_MAGO7	G4N7P0_MAGO7	G4NC03_MAGO7	G4MYP6_MAGO7	G4ND41_MAGO7	G4N5J8_MAGO7	G4MTA9_MAGO7	G4NIS8_MAGO7	G4MUC7_MAGO7	G4NDQ7_MAGO7	G4MU84_MAGO7	G4N9U7_MAGO7	G4N4R1_MAGO7	G4MW88_MAGO7	G4NLV9_MAGO7	G4MML8_MAGO7	G4NEH7_MAGO7	G4MVC9_MAGO7	G4NFA9_MAGO7	G4MZS0_MAGO7	G4MYE0_MAGO7	G4MRG5_MAGO7	G4MNZ9_MAGO7	G4MNE3_MAGO7	G4MZL5_MAGO7	G4NFW4_MAGO7	G4N9H7_MAGO7	G4N4D1_MAGO7	G4N4X5_MAGO7	G4N9Y8_MAGO7	G4MNY2_MAGO7	G4N3B9_MAGO7	G4MKC1_MAGO7	G4N6V5_MAGO7
biological_process	GO:0006351	transcription, DNA-templated	54	103	0.524272	1	2.11836e-15	1	0	TAS2_MAGO7	INO80_MAGO7	XLNR_MAGO7	G4N5X1_MAGO7	G4NFL5_MAGO7	G4N5Y8_MAGO7	G4MP21_MAGO7	G4NLQ6_MAGO7	A0A151V4J7_MAGO7	G4MWF4_MAGO7	G4MWM8_MAGO7	G4MVQ8_MAGO7	G4NFQ2_MAGO7	G4NIC4_MAGO7	G4NCZ6_MAGO7	G4N6T1_MAGO7	G4MSY4_MAGO7	G4N8I4_MAGO7	G4NHP8_MAGO7	G4N9M9_MAGO7	G4NI99_MAGO7	G4N2H5_MAGO7	G4ML07_MAGO7	G4MT25_MAGO7	G4NET7_MAGO7	G4NF77_MAGO7	G4MUB7_MAGO7	G4MKE4_MAGO7	G4NIV0_MAGO7	G4MRM4_MAGO7	G4NF45_MAGO7	G4MRF4_MAGO7	G4N111_MAGO7	G4MUI4_MAGO7	G4NH49_MAGO7	G4N3Y8_MAGO7	G4MKE2_MAGO7	G4MS20_MAGO7	G4NJP4_MAGO7	G4MWV1_MAGO7	G4MYA7_MAGO7	G4MZ96_MAGO7	G4NBX7_MAGO7	G4MW86_MAGO7	G4N586_MAGO7	G4MQD1_MAGO7	G4N8E3_MAGO7	G4MP35_MAGO7	G4NG18_MAGO7	G4MVQ7_MAGO7	G4NKD0_MAGO7	G4N3D8_MAGO7	G4N498_MAGO7	G4NB10_MAGO7
molecular_function	GO:0016887	ATP hydrolysis activity	37	150	0.246667	0.999142	0.00141229	1	0.294	DED1_MAGO7	DHH1_MAGO7	DBP5_MAGO7	MRH4_MAGO7	PRP28_MAGO7	SSB1_MAGO7	INO80_MAGO7	G4NBI6_MAGO7	G4NIT3_MAGO7	G4N9G6_MAGO7	G4N7L8_MAGO7	G4MK85_MAGO7	G4NII3_MAGO7	G4NHA6_MAGO7	G4N8S5_MAGO7	G4N8V4_MAGO7	G4N7F9_MAGO7	G4MSR3_MAGO7	G4MRD3_MAGO7	G4ML38_MAGO7	G4N3K7_MAGO7	G4MV84_MAGO7	G4NIS8_MAGO7	G4MSF1_MAGO7	G4N791_MAGO7	G4NGM6_MAGO7	G4MVR9_MAGO7	G4N151_MAGO7	G4NEH7_MAGO7	G4NAE0_MAGO7	G4MVC9_MAGO7	G4MYE0_MAGO7	G4MRG5_MAGO7	G4N7L9_MAGO7	G4MKA5_MAGO7	G4MSX0_MAGO7	G5EHW4_MAGO7
molecular_function	GO:0003723	RNA binding	37	182	0.203297	0.29673	0.751358	1	1	DBP5_MAGO7	MRH4_MAGO7	PABP_MAGO7	PAN3_MAGO7	G4MKL8_MAGO7	G4N7I3_MAGO7	G4MMX6_MAGO7	G4NDF6_MAGO7	G4N0F2_MAGO7	G4MT73_MAGO7	G4N6H0_MAGO7	G4MRQ6_MAGO7	G4NAS2_MAGO7	G4MV17_MAGO7	G4NKV1_MAGO7	G4MY51_MAGO7	G4MT14_MAGO7	G4MVL2_MAGO7	G4MKV6_MAGO7	G4MNW4_MAGO7	G4N880_MAGO7	G4MTA9_MAGO7	G4N7J4_MAGO7	G4MYM6_MAGO7	G4MR34_MAGO7	G4N7J9_MAGO7	G4MV37_MAGO7	G4NB05_MAGO7	G4MKS9_MAGO7	G4N6N5_MAGO7	G4N8S8_MAGO7	G4NLD4_MAGO7	G4MPB4_MAGO7	G4N847_MAGO7	G4MKH8_MAGO7	G4NH68_MAGO7	G4N7Z3_MAGO7
molecular_function	GO:0016787	hydrolase activity	37	196	0.188776	0.394782	0.638151	1	1	MYO1_MAGO7	G4NGA7_MAGO7	G5EHR3_MAGO7	G4NDT2_MAGO7	G4NHH7_MAGO7	G4N4S3_MAGO7	G4MR96_MAGO7	G4MP38_MAGO7	G4NFJ0_MAGO7	G4MXN4_MAGO7	G4MM42_MAGO7	G4MP27_MAGO7	G4ML29_MAGO7	G4ND73_MAGO7	G4NFB6_MAGO7	G4MNF9_MAGO7	G4MZZ3_MAGO7	G4MY38_MAGO7	G4MRJ6_MAGO7	G4MQK5_MAGO7	G4MKK8_MAGO7	G4MZK0_MAGO7	G4NI12_MAGO7	G4N7K9_MAGO7	G4NK05_MAGO7	G4MP79_MAGO7	G4N943_MAGO7	G4N1C8_MAGO7	G4MQD1_MAGO7	G4NAX7_MAGO7	G4NJG4_MAGO7	G4N8M0_MAGO7	G4N0H5_MAGO7	G4NJW1_MAGO7	G4MXY4_MAGO7	G4NEL0_MAGO7	G4N3B9_MAGO7
molecular_function	GO:0016491	oxidoreductase activity	34	340	0.1	5.42096e-12	1	0	1	NEC1_MAGO7	G5EGX4_MAGO7	G5EGV1_MAGO7	Q2KEU2_MAGO7	Q2KEP5_MAGO7	G4MXV1_MAGO7	G4N8T5_MAGO7	G4MYQ1_MAGO7	G4MVI1_MAGO7	G4NHJ8_MAGO7	G4N917_MAGO7	G4MX93_MAGO7	G4NJB8_MAGO7	G4N0L5_MAGO7	G4NL58_MAGO7	G4NCE1_MAGO7	G4MQT4_MAGO7	G4NHK7_MAGO7	G4NGE4_MAGO7	G4MWD1_MAGO7	G4N9U5_MAGO7	G4MZ26_MAGO7	G4MQT3_MAGO7	G4MN40_MAGO7	G4N4B0_MAGO7	G4ND85_MAGO7	G4N5T0_MAGO7	G4NHR0_MAGO7	G4MQU8_MAGO7	G4MP53_MAGO7	G4MR75_MAGO7	G4N0V4_MAGO7	G4N8T4_MAGO7	G4NDC8_MAGO7
molecular_function	GO:0003676	nucleic acid binding	28	121	0.231405	1	1.41441e-10	1	0	PRP28_MAGO7	G5EHR3_MAGO7	G5EI55_MAGO7	G5EHH5_MAGO7	G4MR96_MAGO7	G4NC70_MAGO7	G4N9E4_MAGO7	G4MP38_MAGO7	G4NFJ0_MAGO7	G4MM13_MAGO7	G4N7F1_MAGO7	G4N1C6_MAGO7	G4MXW1_MAGO7	G4MUL7_MAGO7	G4MUF8_MAGO7	G4N7J6_MAGO7	G4MKK8_MAGO7	G4MY79_MAGO7	G4N4M9_MAGO7	G4NK05_MAGO7	G4ND86_MAGO7	G4NE81_MAGO7	G4MM32_MAGO7	G4MXW9_MAGO7	G4MXU8_MAGO7	G4NFD9_MAGO7	G4N9J3_MAGO7	G4MS05_MAGO7
biological_process	GO:0015031	protein transport	26	87	0.298851	0.99744	0.00413838	1	0.73	SEC31_MAGO7	DBP5_MAGO7	HSE1_MAGO7	STS1_MAGO7	ATG2_MAGO7	ATG1_MAGO7	G4MY96_MAGO7	G4N7B2_MAGO7	G4N7B1_MAGO7	G4N604_MAGO7	G4MR42_MAGO7	G4NI52_MAGO7	G4MUN4_MAGO7	G4N871_MAGO7	G4N008_MAGO7	G4MYV5_MAGO7	G4N958_MAGO7	G4MSD1_MAGO7	G4NIC8_MAGO7	G4NIB9_MAGO7	G4MSI2_MAGO7	G4MRG5_MAGO7	G4MSW8_MAGO7	G4NJF3_MAGO7	G4N0U7_MAGO7	G4NCT4_MAGO7
cellular_component	GO:0005743	mitochondrial inner membrane	24	97	0.247423	0.638771	0.441502	1	1	AOX_MAGO7	ATP23_MAGO7	S2538_MAGO7	G5EHG1_MAGO7	G5EHF6_MAGO7	G4NHG3_MAGO7	G4N1C5_MAGO7	G4N6R1_MAGO7	G4N7B1_MAGO7	G4N4W0_MAGO7	G4MUN4_MAGO7	G4NA39_MAGO7	G4MVI8_MAGO7	G4N7I8_MAGO7	G4MZH5_MAGO7	G4NFW9_MAGO7	G4NAI8_MAGO7	G4NDT8_MAGO7	G4ND67_MAGO7	G4MYG9_MAGO7	G4MUE3_MAGO7	G4NDF7_MAGO7	G4N5R1_MAGO7	G4N7N8_MAGO7
molecular_function	GO:0003700	DNA-binding transcription factor activity	24	41	0.585366	1	4.52462e-32	1	0	MST12_MAGO7	NUT1_MAGO7	G4N5K0_MAGO7	G4MTR7_MAGO7	G4N4Y2_MAGO7	G4MYC8_MAGO7	G4N0G9_MAGO7	G4NB89_MAGO7	G4NCQ0_MAGO7	G4N9G2_MAGO7	G4N5S1_MAGO7	G4NLI4_MAGO7	G4MV05_MAGO7	G4N8G7_MAGO7	G4MMF1_MAGO7	G4N7G9_MAGO7	G4MX18_MAGO7	G4MWL1_MAGO7	G4MZM4_MAGO7	G4MSL1_MAGO7	G4NE81_MAGO7	G4N9W1_MAGO7	G4MNY4_MAGO7	G4N6V5_MAGO7
molecular_function	GO:0022857	transmembrane transporter activity	23	279	0.0824373	0.00210461	0.998602	0.148	1	G4MNW0_MAGO7	G4NJ01_MAGO7	G4ML09_MAGO7	G4N8I7_MAGO7	G4N627_MAGO7	G4NE87_MAGO7	G4MZC3_MAGO7	G4N479_MAGO7	G4MKV9_MAGO7	G4MUH7_MAGO7	G4NHH0_MAGO7	G4MQL3_MAGO7	G4MWP8_MAGO7	G4MPF5_MAGO7	G4N0E1_MAGO7	G4NF25_MAGO7	G4MP96_MAGO7	G4N4W2_MAGO7	G4N211_MAGO7	G4NG76_MAGO7	G4MP65_MAGO7	G4MM48_MAGO7	G5EI31_MAGO7
molecular_function	GO:0031177	phosphopantetheine binding	21	34	0.617647	1	1.72706e-08	1	0	NEC1_MAGO7	G5EGV1_MAGO7	G4MXV1_MAGO7	G4N1X7_MAGO7	G4MW47_MAGO7	G4N9D3_MAGO7	G4MX94_MAGO7	G4NHJ8_MAGO7	G4N917_MAGO7	G4MX93_MAGO7	G4NL58_MAGO7	G4MQT4_MAGO7	G4NHK7_MAGO7	G4NGE4_MAGO7	G4MWD1_MAGO7	G4MQL9_MAGO7	G4MQT3_MAGO7	G4NF21_MAGO7	G4MN40_MAGO7	G4NG64_MAGO7	G4MQU8_MAGO7
biological_process	GO:0005975	carbohydrate metabolic process	21	164	0.128049	0.140209	0.890439	1	1	G5EGY4_MAGO7	G4NE49_MAGO7	G4NB45_MAGO7	G4NFA4_MAGO7	G4MR77_MAGO7	G4NAL9_MAGO7	G4N6A2_MAGO7	G4MNN7_MAGO7	G4MXN4_MAGO7	G4NKH8_MAGO7	G4NET6_MAGO7	G4MVJ0_MAGO7	G4ND73_MAGO7	G4MY38_MAGO7	G4MQK5_MAGO7	G4NJV6_MAGO7	G4MZK0_MAGO7	G4N191_MAGO7	G4NIE7_MAGO7	G4MR94_MAGO7	G4N714_MAGO7
molecular_function	GO:0020037	heme binding	20	170	0.117647	0.0158187	0.991225	0.729	1	CYP1B_MAGO7	KATG1_MAGO7	G4N801_MAGO7	G4MQ54_MAGO7	G4NI06_MAGO7	G4NBW8_MAGO7	G4N6W6_MAGO7	G4MPC5_MAGO7	G4N6N3_MAGO7	G4N9D6_MAGO7	G4N0L5_MAGO7	G4MR88_MAGO7	G4NHK6_MAGO7	G4NK61_MAGO7	G4NJQ5_MAGO7	G4NC52_MAGO7	G4MR75_MAGO7	G4MPE7_MAGO7	G4N6L0_MAGO7	G4N405_MAGO7
cellular_component	GO:0005886	plasma membrane	18	66	0.272727	0.99224	0.0146294	1	0.883	PALI_MAGO7	PAN1_MAGO7	G4N6M5_MAGO7	G4MNJ5_MAGO7	G4NCR8_MAGO7	G4N0X3_MAGO7	G4NIF9_MAGO7	G4MKQ3_MAGO7	G4N1B2_MAGO7	G4MVT6_MAGO7	G4MR41_MAGO7	G4MU02_MAGO7	G4MSX5_MAGO7	G4N3T3_MAGO7	G4MLP9_MAGO7	G4MRF6_MAGO7	G4N028_MAGO7	G4ML85_MAGO7
cellular_component	GO:0005739	mitochondrion	18	154	0.116883	0.00196215	0.998774	0.09	1	MMM1_MAGO7	MRH4_MAGO7	MDM34_MAGO7	G5EH81_MAGO7	G4NL37_MAGO7	G4MV71_MAGO7	G4NDG7_MAGO7	G4NCR8_MAGO7	G4N3Q1_MAGO7	G4N667_MAGO7	G4MZF2_MAGO7	G4MXT0_MAGO7	G4N8A2_MAGO7	G4NF59_MAGO7	G4N028_MAGO7	G4NHG4_MAGO7	G4NEE2_MAGO7	G4NCG5_MAGO7
cellular_component	GO:0005576	extracellular region	18	147	0.122449	0.0325238	0.98078	0.835	1	CE12A_MAGO7	CEL3A_MAGO7	XYN2_MAGO7	XYN3_MAGO7	XYN1_MAGO7	G5EHI0_MAGO7	G4MKW1_MAGO7	G4NA51_MAGO7	G4MLP3_MAGO7	G4MXN4_MAGO7	G4MW09_MAGO7	G4MUY8_MAGO7	G4NBN8_MAGO7	G4NEV7_MAGO7	G4N306_MAGO7	G4MZI2_MAGO7	G4MXL6_MAGO7	G4MKA3_MAGO7
molecular_function	GO:0004553	hydrolase activity, hydrolyzing O-glycosyl compounds	18	80	0.225	0.646893	0.42457	1	1	G5EGY4_MAGO7	G4NE49_MAGO7	G4MQA2_MAGO7	G4NB45_MAGO7	G4MNN7_MAGO7	G4MVJ0_MAGO7	G4MKY3_MAGO7	G4N8V8_MAGO7	G4NJV6_MAGO7	G4N191_MAGO7	G4NGB6_MAGO7	G4NIE7_MAGO7	G4MR94_MAGO7	G4NCZ5_MAGO7	G4N6W3_MAGO7	G4NIA4_MAGO7	G4MZV3_MAGO7	G4N3N5_MAGO7
molecular_function	GO:0003824	catalytic activity	18	98	0.183673	2.25246e-17	1	0	1	G5EH16_MAGO7	G4N4K9_MAGO7	G4NBW8_MAGO7	G4NFJ7_MAGO7	G4NCV2_MAGO7	G4MTI1_MAGO7	G4NE23_MAGO7	G4MXV3_MAGO7	G4N8M6_MAGO7	G4N4H8_MAGO7	G4MPY4_MAGO7	G4N6F7_MAGO7	A0A151V4R7_MAGO7	G4MWH7_MAGO7	G4N9H1_MAGO7	G4N217_MAGO7	G4N1B9_MAGO7	G4NJZ5_MAGO7
molecular_function	GO:0005525	GTP binding	17	118	0.144068	0.178737	0.88026	1	1	G4ND63_MAGO7	G5EH97_MAGO7	G4NIR6_MAGO7	G4NB83_MAGO7	G4MRX0_MAGO7	G4NH97_MAGO7	G4N772_MAGO7	G4NFT0_MAGO7	G4MMW2_MAGO7	G4MWX1_MAGO7	G4NEH7_MAGO7	G4N9F5_MAGO7	G4NC31_MAGO7	G4N5L7_MAGO7	G4N4K0_MAGO7	G4N746_MAGO7	G4N9R2_MAGO7
cellular_component	GO:0005829	cytosol	17	123	0.138211	0.00406559	0.997977	0.174	1	EIF3D_MAGO7	SSB1_MAGO7	ATG1_MAGO7	G4MR71_MAGO7	G4N604_MAGO7	G4MMY1_MAGO7	G4N7X5_MAGO7	G4N3Q1_MAGO7	G4MV38_MAGO7	G4N973_MAGO7	G4MYM4_MAGO7	G4MZL7_MAGO7	G4MUE8_MAGO7	G4N7T3_MAGO7	G4NC31_MAGO7	G4MNZ9_MAGO7	G4N0U7_MAGO7
molecular_function	GO:0004497	monooxygenase activity	17	147	0.115646	0.00153323	0.999289	0.096	1	CYP1B_MAGO7	G4N9M5_MAGO7	G4N801_MAGO7	G4MQ54_MAGO7	G4NI06_MAGO7	G4MPC5_MAGO7	G4N9D6_MAGO7	G4N0L5_MAGO7	G4NKN0_MAGO7	G4NHK6_MAGO7	G4NK61_MAGO7	G4NJQ5_MAGO7	G4NC52_MAGO7	G4NAU2_MAGO7	G4MR75_MAGO7	G4MPE7_MAGO7	G4N6L0_MAGO7
molecular_function	GO:0004674	protein serine/threonine kinase activity	17	53	0.320755	0.998979	0.00244262	1	0.413	ATG1_MAGO7	G4MME3_MAGO7	G4MWY5_MAGO7	G4MMS0_MAGO7	G4N845_MAGO7	G4N814_MAGO7	G4NEB4_MAGO7	G4MVT0_MAGO7	G4MKX6_MAGO7	G4MYB0_MAGO7	G4N4D3_MAGO7	G4MWI8_MAGO7	G4NDU6_MAGO7	G4N562_MAGO7	G4NEM6_MAGO7	G4N3B9_MAGO7	G4MN59_MAGO7
molecular_function	GO:0008168	methyltransferase activity	17	62	0.274194	0.463913	0.62253	1	1	NEC1_MAGO7	G5EGV1_MAGO7	G4MXV1_MAGO7	G4N6T6_MAGO7	G4NHJ8_MAGO7	G4NB94_MAGO7	G4N917_MAGO7	G4MW13_MAGO7	G4N193_MAGO7	G4NIJ4_MAGO7	G4NHK7_MAGO7	G4NGE4_MAGO7	G4MWD1_MAGO7	G4NBC0_MAGO7	G4MQU8_MAGO7	G4N2M0_MAGO7	G4MVC8_MAGO7
molecular_function	GO:0005506	iron ion binding	16	160	0.1	0.002528	0.998815	0.179	1	CYP1B_MAGO7	G4N801_MAGO7	G4MQ54_MAGO7	G4NI06_MAGO7	G4MPC5_MAGO7	G4N9D6_MAGO7	G4N0L5_MAGO7	G4NJ47_MAGO7	G4NHK6_MAGO7	G4NK61_MAGO7	G4NJQ5_MAGO7	G4NC52_MAGO7	G4MR75_MAGO7	G4MPE7_MAGO7	G4N6L0_MAGO7	G4N405_MAGO7
biological_process	GO:0006397	mRNA processing	16	47	0.340426	0.989862	0.017762	1	0.999	DHH1_MAGO7	PABP_MAGO7	PRP28_MAGO7	PAN3_MAGO7	SYF2_MAGO7	G4N9J4_MAGO7	G4MSK2_MAGO7	G4MME3_MAGO7	G4MT73_MAGO7	G4NC70_MAGO7	G4N7W7_MAGO7	G4N1C6_MAGO7	G4ND41_MAGO7	G4ND86_MAGO7	G4NH68_MAGO7	G4N746_MAGO7
molecular_function	GO:0004672	protein kinase activity	16	66	0.242424	0.998632	0.00254802	1	0.423	PAN3_MAGO7	G4N5A1_MAGO7	G4MUX8_MAGO7	G5EI59_MAGO7	G4MN86_MAGO7	G4N465_MAGO7	G4N7I0_MAGO7	G4NG88_MAGO7	G4NKG6_MAGO7	G4NHW7_MAGO7	G4N7J5_MAGO7	G4N5S6_MAGO7	G4MUM7_MAGO7	G4NFR5_MAGO7	G4NBF6_MAGO7	G4MK82_MAGO7
biological_process	GO:0006281	DNA repair	15	72	0.208333	0.957159	0.063894	1	1	INO80_MAGO7	G4MTP5_MAGO7	G4MK85_MAGO7	G4MRH6_MAGO7	G4MYA8_MAGO7	G4MP38_MAGO7	G4NL14_MAGO7	G4N4L6_MAGO7	G4NIH8_MAGO7	G4N5Z2_MAGO7	G4MSF1_MAGO7	G4MSU5_MAGO7	G4NHG4_MAGO7	G4NJG4_MAGO7	G4NCG5_MAGO7
cellular_component	GO:0005789	endoplasmic reticulum membrane	15	108	0.138889	0.0649666	0.959731	0.982	1	SEC31_MAGO7	ATG9_MAGO7	SEC24_MAGO7	ATG2_MAGO7	G5EHM5_MAGO7	G4N7B0_MAGO7	G4MV57_MAGO7	G4N2L8_MAGO7	G4MR41_MAGO7	G4MWW2_MAGO7	G4MS85_MAGO7	G4NJF3_MAGO7	G4MQ58_MAGO7	G4MU79_MAGO7	G4N048_MAGO7
biological_process	GO:0032259	methylation	15	81	0.185185	0.189052	0.871496	1	1	NEC1_MAGO7	G5EGV1_MAGO7	G4MXV1_MAGO7	G4N6T6_MAGO7	G4NHJ8_MAGO7	G4NB94_MAGO7	G4N917_MAGO7	G4NCB2_MAGO7	G4NHK7_MAGO7	G4NGE4_MAGO7	G4MWD1_MAGO7	G4NBC0_MAGO7	G4MQU8_MAGO7	G4N0L3_MAGO7	G4MVC8_MAGO7
cellular_component	GO:0005730	nucleolus	14	115	0.121739	0.0083621	0.995861	0.317	1	G4MR71_MAGO7	G4MV71_MAGO7	G4NAS2_MAGO7	G4NHA6_MAGO7	G4MQ79_MAGO7	G4NCA1_MAGO7	G4NEI7_MAGO7	G4MNW4_MAGO7	G4N0J6_MAGO7	G4N8S8_MAGO7	G4NBX7_MAGO7	G4MNZ9_MAGO7	G4N847_MAGO7	G4NCW9_MAGO7
biological_process	GO:0006886	intracellular protein transport	14	60	0.233333	0.862624	0.187521	1	1	SEC24_MAGO7	G5EHW2_MAGO7	G5EHR8_MAGO7	G4N0Z8_MAGO7	G4NLE0_MAGO7	G4N1S9_MAGO7	G4MMY1_MAGO7	G4NHB7_MAGO7	G4MR87_MAGO7	G4N7Y7_MAGO7	G4MZL7_MAGO7	G4ND44_MAGO7	G4NC71_MAGO7	G4MMJ2_MAGO7
molecular_function	GO:0016705	oxidoreductase activity, acting on paired donors, with incorporation or reduction of molecular oxygen	14	129	0.108527	0.000764464	0.999673	0.05	1	CYP1B_MAGO7	G4N801_MAGO7	G4MQ54_MAGO7	G4NI06_MAGO7	G4MPC5_MAGO7	G4N9D6_MAGO7	G4N0L5_MAGO7	G4NJ47_MAGO7	G4NHK6_MAGO7	G4NK61_MAGO7	G4NJQ5_MAGO7	G4NC52_MAGO7	G4MPE7_MAGO7	G4N6L0_MAGO7
biological_process	GO:0006355	regulation of transcription, DNA-templated	14	40	0.35	0.999935	0.000132517	1	0.038	G4NIN5_MAGO7	G4N7Q5_MAGO7	G4NDN6_MAGO7	G4MYB4_MAGO7	G4MT67_MAGO7	G4MSF2_MAGO7	G4N775_MAGO7	G4NI29_MAGO7	G4MUC7_MAGO7	G4N8D9_MAGO7	G4N0J6_MAGO7	G4NBX1_MAGO7	G4MV99_MAGO7	G4N4X5_MAGO7
biological_process	GO:0051301	cell division	14	49	0.285714	0.958108	0.071616	1	1	G4MTP9_MAGO7	G4NCN0_MAGO7	G4N8V4_MAGO7	G4NEY7_MAGO7	G4MV38_MAGO7	G4NCN2_MAGO7	G4MSR3_MAGO7	G4MTB0_MAGO7	G4N5J8_MAGO7	G4NDQ7_MAGO7	G4N1A9_MAGO7	G4NGP9_MAGO7	G4MNY2_MAGO7	G5EHI6_MAGO7
molecular_function	GO:0003924	GTPase activity	13	84	0.154762	0.306723	0.788504	1	1	G4ND63_MAGO7	G4NIR6_MAGO7	G4NB83_MAGO7	G4MRX0_MAGO7	G4NH97_MAGO7	G4NFT0_MAGO7	G4MMW2_MAGO7	G4MWX1_MAGO7	G4NEH7_MAGO7	G4N9F5_MAGO7	G4NC31_MAGO7	G4N4K0_MAGO7	G4N746_MAGO7
molecular_function	GO:0005096	GTPase activator activity	13	25	0.52	0.999996	1.56186e-05	1	0.001	G4N3G8_MAGO7	G4MVB3_MAGO7	G4NKL4_MAGO7	G4MZD0_MAGO7	G4MQB0_MAGO7	G4MZK1_MAGO7	G4MQQ3_MAGO7	G4NAR8_MAGO7	G4NLV9_MAGO7	G4NGY4_MAGO7	G4MQB1_MAGO7	G4MUG4_MAGO7	G4NF65_MAGO7
cellular_component	GO:0016020	membrane	13	72	0.180556	2.29911e-05	0.999983	0	1	G4N5A1_MAGO7	G4N2E2_MAGO7	G4N492_MAGO7	G4N0F8_MAGO7	G4N604_MAGO7	G4N627_MAGO7	G4MR42_MAGO7	G4N0L5_MAGO7	G4N5G8_MAGO7	G4NC08_MAGO7	G4MR75_MAGO7	G4NA61_MAGO7	G4MSW7_MAGO7
molecular_function	GO:0043565	sequence-specific DNA binding	12	19	0.631579	0.999934	0.000218777	1	0.055	NUT1_MAGO7	G4N4Y2_MAGO7	G4N7Y2_MAGO7	G4N0G9_MAGO7	G4N7Q5_MAGO7	G4MSF2_MAGO7	G4N8G7_MAGO7	G4N7G9_MAGO7	G4MVR9_MAGO7	G4MWL1_MAGO7	G4NBX1_MAGO7	G4N9W1_MAGO7
molecular_function	GO:0043130	ubiquitin binding	12	20	0.6	0.999996	3.41709e-05	1	0.004	HSE1_MAGO7	VPS27_MAGO7	G4N8W2_MAGO7	G4NLE0_MAGO7	G4MKY1_MAGO7	G4MNJ5_MAGO7	G4MUH5_MAGO7	G4NEF1_MAGO7	G4N7Y7_MAGO7	G4MUW2_MAGO7	G4MUE8_MAGO7	G4MKC1_MAGO7
biological_process	GO:0006633	fatty acid biosynthetic process	12	30	0.4	0.998888	0.00350959	1	0.705	G5EGV1_MAGO7	G4MXV1_MAGO7	G4N9D3_MAGO7	G4NHJ8_MAGO7	G4N917_MAGO7	G4MX93_MAGO7	G4NJB8_MAGO7	G4NIT9_MAGO7	G4NGE4_MAGO7	G4MWD1_MAGO7	G4NCB1_MAGO7	G4NHR0_MAGO7
molecular_function	GO:0106310	protein serine kinase activity	11	30	0.366667	0.99602	0.0121476	1	0.947	STE20_MAGO7	MCK1_MAGO7	ATG1_MAGO7	G4MME3_MAGO7	G4N845_MAGO7	G4MVT0_MAGO7	G4ML35_MAGO7	G4NFW8_MAGO7	G4NEM6_MAGO7	G4N3B9_MAGO7	G4MN59_MAGO7
molecular_function	GO:0004712	protein serine/threonine/tyrosine kinase activity	11	31	0.354839	0.987484	0.0318894	1	1	STE20_MAGO7	MCK1_MAGO7	ATG1_MAGO7	G4MME3_MAGO7	G4N845_MAGO7	G4MVT0_MAGO7	G4ML35_MAGO7	G4NFW8_MAGO7	G4NEM6_MAGO7	G4N3B9_MAGO7	G4MN59_MAGO7
molecular_function	GO:0004222	metalloendopeptidase activity	11	30	0.366667	0.99602	0.0121476	1	0.947	ATP23_MAGO7	MEP_MAGO7	G4N3X7_MAGO7	G4MKP3_MAGO7	G4NAC1_MAGO7	G4N9C9_MAGO7	G4NFY3_MAGO7	G4N151_MAGO7	G4MRJ0_MAGO7	G4N8Z3_MAGO7	G4N5F1_MAGO7
biological_process	GO:0006357	regulation of transcription by RNA polymerase II	11	34	0.323529	0.995397	0.00909676	1	0.986	NUT1_MAGO7	SSN8_MAGO7	MED14_MAGO7	G4N6E4_MAGO7	G4MR71_MAGO7	G4N4Y2_MAGO7	G4MVZ9_MAGO7	G4N0T5_MAGO7	G4MZ09_MAGO7	G4MNE5_MAGO7	G4NLU5_MAGO7
molecular_function	GO:0004315	3-oxoacyl-[acyl-carrier-protein] synthase activity	11	23	0.478261	0.999785	0.00102202	1	0.189	G5EGV1_MAGO7	G4MXV1_MAGO7	G4N9D3_MAGO7	G4NHJ8_MAGO7	G4N917_MAGO7	G4MX93_MAGO7	G4NJB8_MAGO7	G4NGE4_MAGO7	G4MWD1_MAGO7	G4NCB1_MAGO7	G4NHR0_MAGO7
molecular_function	GO:0016874	ligase activity	11	37	0.297297	0.29598	0.777063	1	1	G5EGV1_MAGO7	G4N1X7_MAGO7	G4MW47_MAGO7	G4NHJ8_MAGO7	G4MYN8_MAGO7	G4NHK7_MAGO7	G4MQL9_MAGO7	G4NC86_MAGO7	G4NF21_MAGO7	G4NG64_MAGO7	G4NJZ1_MAGO7
molecular_function	GO:0005085	guanyl-nucleotide exchange factor activity	10	28	0.357143	0.993239	0.0200685	1	0.988	G5EHW2_MAGO7	G4NKJ4_MAGO7	G4MUA9_MAGO7	G4NCN0_MAGO7	G4MKY1_MAGO7	G4NJK5_MAGO7	G4NIC8_MAGO7	G4MNZ9_MAGO7	G4N9H7_MAGO7	G4NAK1_MAGO7
molecular_function	GO:0016746	acyltransferase activity	10	24	0.416667	0.85176	0.199143	1	1	NEC1_MAGO7	G4MX94_MAGO7	G4MSC5_MAGO7	G4NL58_MAGO7	G4MQT4_MAGO7	G4NHK7_MAGO7	G4MQT3_MAGO7	G4MN40_MAGO7	G4MQU8_MAGO7	G4NAI9_MAGO7
biological_process	GO:0016192	vesicle-mediated transport	10	40	0.25	0.990967	0.0148607	1	0.998	G4N0Z8_MAGO7	G4NLE0_MAGO7	G4MKY1_MAGO7	G4NI52_MAGO7	G4NHB7_MAGO7	G4ND45_MAGO7	G4MYP3_MAGO7	G4N984_MAGO7	G4NGM1_MAGO7	G4MLK5_MAGO7
cellular_component	GO:0005643	nuclear pore	10	18	0.555556	0.999809	0.000937938	1	0.093	G4MY96_MAGO7	G4N7B2_MAGO7	G4N4E4_MAGO7	G4MU72_MAGO7	G4N675_MAGO7	G4N871_MAGO7	G4MYA4_MAGO7	G4NIB9_MAGO7	G4MSW8_MAGO7	G4NKI1_MAGO7
biological_process	GO:0007165	signal transduction	9	29	0.310345	0.999775	0.000437043	1	0.134	G4NKL4_MAGO7	G4MZD0_MAGO7	G4MQB0_MAGO7	G4MQQ3_MAGO7	G4N528_MAGO7	G4N6J2_MAGO7	G4MQB1_MAGO7	G4MNE3_MAGO7	G4NF65_MAGO7
cellular_component	GO:0000139	Golgi membrane	9	33	0.272727	0.765741	0.366853	1	1	ATG9_MAGO7	SEC24_MAGO7	G4MLK4_MAGO7	G4NI52_MAGO7	G4MR41_MAGO7	G4N7Y7_MAGO7	G4MSD1_MAGO7	G4NC71_MAGO7	G4MMJ2_MAGO7
molecular_function	GO:0035091	phosphatidylinositol binding	9	18	0.5	0.999893	0.000446483	1	0.096	HSE1_MAGO7	VPS27_MAGO7	G4NLE0_MAGO7	G4N604_MAGO7	G4NCR8_MAGO7	G4MUH5_MAGO7	G4NEK9_MAGO7	G4MUV9_MAGO7	G4MZL7_MAGO7
molecular_function	GO:0005509	calcium ion binding	9	48	0.1875	0.635959	0.509718	1	1	PAN1_MAGO7	G4MNE6_MAGO7	G4MKQ3_MAGO7	G4MR41_MAGO7	G4NB16_MAGO7	G4MWW2_MAGO7	A0A151V4J4_MAGO7	G4MNL6_MAGO7	G5EHA8_MAGO7
molecular_function	GO:0046983	protein dimerization activity	9	18	0.5	0.9997	0.000893405	1	0.16	MIG1_MAGO7	G5EH94_MAGO7	G4MPF4_MAGO7	G4NB40_MAGO7	G4MZ02_MAGO7	G4NB98_MAGO7	G4MUF5_MAGO7	G4NCG4_MAGO7	G4MRX6_MAGO7
biological_process	GO:0045493	xylan catabolic process	9	29	0.310345	0.968484	0.0753579	1	1	XYN2_MAGO7	XYN3_MAGO7	XYN1_MAGO7	G4N696_MAGO7	G4NBN8_MAGO7	G4N306_MAGO7	G4MZI2_MAGO7	G4MZV3_MAGO7	G4MVY2_MAGO7
molecular_function	GO:0003712	transcription coregulator activity	9	22	0.409091	0.994553	0.015833	1	0.972	MED14_MAGO7	G4N6E4_MAGO7	G4MR14_MAGO7	G4N864_MAGO7	G4MVZ9_MAGO7	G4N0T5_MAGO7	G4MKS7_MAGO7	G4MZ09_MAGO7	G4NLU5_MAGO7
molecular_function	GO:0004386	helicase activity	9	33	0.272727	0.990116	0.0191248	1	0.983	G4MR96_MAGO7	G4MNY3_MAGO7	G4MNF9_MAGO7	G4MRJ6_MAGO7	G4NI12_MAGO7	G4N7K9_MAGO7	G4NK05_MAGO7	G4NIZ8_MAGO7	G4MP79_MAGO7
molecular_function	GO:0005507	copper ion binding	9	32	0.28125	0.950094	0.108551	1	1	G5EGX4_MAGO7	G5EHG1_MAGO7	G5EH07_MAGO7	Q2KEU2_MAGO7	G4MYQ1_MAGO7	G4N6G7_MAGO7	G4ND85_MAGO7	G4N5T0_MAGO7	G4N0V4_MAGO7
biological_process	GO:0000272	polysaccharide catabolic process	9	38	0.236842	0.978846	0.0367548	1	1	G4MQA2_MAGO7	G4MKY3_MAGO7	G4N8V8_MAGO7	A0A151V4J4_MAGO7	G4NGB6_MAGO7	G4MXL6_MAGO7	G4NCZ5_MAGO7	G4N6W3_MAGO7	G4N3N5_MAGO7
biological_process	GO:0006364	rRNA processing	8	58	0.137931	0.0106492	0.994992	0.779	1	G4NAS2_MAGO7	G4NEI7_MAGO7	G4MNW4_MAGO7	G4MUH9_MAGO7	G4N3K7_MAGO7	G4MNZ9_MAGO7	G4N847_MAGO7	G4NCW9_MAGO7
molecular_function	GO:0003724	RNA helicase activity	8	29	0.275862	0.936213	0.137879	1	1	DED1_MAGO7	DHH1_MAGO7	DBP5_MAGO7	MRH4_MAGO7	PRP28_MAGO7	G5EHR3_MAGO7	G4NHA6_MAGO7	G4NFJ0_MAGO7
biological_process	GO:0006325	chromatin organization	8	41	0.195122	0.666603	0.421805	1	1	G4N437_MAGO7	G4NCH7_MAGO7	G4NI80_MAGO7	G4MUC7_MAGO7	G4N1E0_MAGO7	G4MRL2_MAGO7	G4N7L2_MAGO7	G4MN59_MAGO7
molecular_function	GO:0000287	magnesium ion binding	8	43	0.186047	0.629039	0.525594	1	1	G5EI09_MAGO7	G4MV17_MAGO7	G4NEG6_MAGO7	G4NJ22_MAGO7	G4MR48_MAGO7	G4NCN2_MAGO7	G4NC31_MAGO7	G4MUJ2_MAGO7
molecular_function	GO:0030170	pyridoxal phosphate binding	8	49	0.163265	0.463424	0.682042	1	1	G4NDY9_MAGO7	G5EH16_MAGO7	G4N522_MAGO7	G4MTI1_MAGO7	G4MSN2_MAGO7	G4N2U3_MAGO7	G4NJZ5_MAGO7	G4MYI6_MAGO7
molecular_function	GO:0046982	protein heterodimerization activity	8	28	0.285714	0.947998	0.11744	1	1	H2AZ_MAGO7	G4NE43_MAGO7	G4N276_MAGO7	G4N864_MAGO7	G4NDG2_MAGO7	G4NDQ9_MAGO7	G4MYK2_MAGO7	G4NC05_MAGO7
cellular_component	GO:0016592	mediator complex	8	21	0.380952	0.990255	0.0312487	1	0.982	SSN8_MAGO7	MED14_MAGO7	G4N6E4_MAGO7	G4MVZ9_MAGO7	G4N0T5_MAGO7	G4MSV0_MAGO7	G4MZ09_MAGO7	G4NLU5_MAGO7
cellular_component	GO:0005874	microtubule	8	34	0.235294	0.789785	0.337747	1	1	G4MKU1_MAGO7	G4ND63_MAGO7	G5EI23_MAGO7	G4MT50_MAGO7	G4NB83_MAGO7	G4MSJ0_MAGO7	G4N5J8_MAGO7	G4MNY2_MAGO7
molecular_function	GO:0140359	ABC-type transporter activity	8	39	0.205128	0.827751	0.288932	1	1	ABC7_MAGO7	G4MX22_MAGO7	G4N1K8_MAGO7	G4NDE1_MAGO7	G4N259_MAGO7	G4MXD2_MAGO7	G4N3T3_MAGO7	Q2KEJ1_MAGO7
cellular_component	GO:0000785	chromatin	8	44	0.181818	0.222842	0.852317	1	1	G4MKI8_MAGO7	G4MQG7_MAGO7	G4N814_MAGO7	G4NIS8_MAGO7	G4MVC9_MAGO7	G4N047_MAGO7	G4NC05_MAGO7	G4MYE0_MAGO7
molecular_function	GO:0016301	kinase activity	8	30	0.266667	0.95938	0.0567154	1	1	G5EH34_MAGO7	G4MN63_MAGO7	G4N7C1_MAGO7	G4MUV9_MAGO7	G4NL09_MAGO7	G4MR28_MAGO7	G4N1E0_MAGO7	G4MPF7_MAGO7
biological_process	GO:0006888	endoplasmic reticulum to Golgi vesicle-mediated transport	7	29	0.241379	0.736387	0.420952	1	1	SEC31_MAGO7	SEC24_MAGO7	G4MVB3_MAGO7	G4N7Y7_MAGO7	G4MSD1_MAGO7	G4NJF3_MAGO7	G4MMJ2_MAGO7
molecular_function	GO:0004252	serine-type endopeptidase activity	7	48	0.145833	0.341708	0.789534	1	1	G4N225_MAGO7	G4MVR9_MAGO7	G4N0P4_MAGO7	G4N5G8_MAGO7	G4MQ68_MAGO7	G4NA61_MAGO7	G4N252_MAGO7
cellular_component	GO:0010008	endosome membrane	7	18	0.388889	0.972428	0.0645945	1	1	HSE1_MAGO7	PAN1_MAGO7	VPS27_MAGO7	G4MNJ5_MAGO7	G4MKQ3_MAGO7	G4MUH5_MAGO7	G4MYM4_MAGO7
molecular_function	GO:0008237	metallopeptidase activity	7	24	0.291667	0.975186	0.0431583	1	1	G4MPD7_MAGO7	A0A151V4Q6_MAGO7	G4N3Q1_MAGO7	G4NCJ9_MAGO7	G4N5D4_MAGO7	G4MZL5_MAGO7	G5EHJ9_MAGO7
molecular_function	GO:0003779	actin binding	7	23	0.304348	0.942965	0.116337	1	1	PAN1_MAGO7	G4MVB3_MAGO7	G4MNJ5_MAGO7	G4MKQ3_MAGO7	G4MYJ9_MAGO7	G4NGP9_MAGO7	G4MY50_MAGO7
molecular_function	GO:0003682	chromatin binding	7	25	0.28	0.907943	0.18359	1	1	DHH1_MAGO7	G4MKK5_MAGO7	G4ML38_MAGO7	G4MR54_MAGO7	G4MV94_MAGO7	G4MVC9_MAGO7	G4MYE0_MAGO7
biological_process	GO:0007049	cell cycle	7	21	0.333333	0.998975	0.00180061	1	0.518	G4MTP9_MAGO7	G4NEY7_MAGO7	G4MZA5_MAGO7	G4MTB0_MAGO7	G4N1A9_MAGO7	G4NHA0_MAGO7	G5EHI6_MAGO7
molecular_function	GO:0061630	ubiquitin protein ligase activity	7	18	0.388889	0.987302	0.0415177	1	1	G4MPW7_MAGO7	G4N7W7_MAGO7	G4ML50_MAGO7	G4MUH5_MAGO7	G4N1C6_MAGO7	G4N5Z2_MAGO7	G4MMC9_MAGO7
biological_process	GO:0045944	positive regulation of transcription by RNA polymerase II	7	17	0.411765	0.823217	0.295622	1	1	MIG1_MAGO7	G4NB40_MAGO7	G4MUR7_MAGO7	G4MUH5_MAGO7	G4N8G7_MAGO7	G4N7G9_MAGO7	G4MWL1_MAGO7
biological_process	GO:0006511	ubiquitin-dependent protein catabolic process	7	29	0.241379	0.622978	0.473775	1	1	G4MTP9_MAGO7	G4MS91_MAGO7	G4MPR1_MAGO7	G4N0J9_MAGO7	G4MP02_MAGO7	G4N4M0_MAGO7	G4MKC1_MAGO7
cellular_component	GO:0031225	anchored component of membrane	7	26	0.269231	0.899193	0.206524	1	1	G4MWN1_MAGO7	G4MML4_MAGO7	G4N0Y3_MAGO7	G4MLM4_MAGO7	A4RIY8_MAGO7	G4MLP9_MAGO7	G4ML85_MAGO7
molecular_function	GO:0017056	structural constituent of nuclear pore	7	11	0.636364	0.999891	0.0010304	1	0.203	G4N7B2_MAGO7	G4N4E4_MAGO7	G4N675_MAGO7	G4N871_MAGO7	G4MYA4_MAGO7	G4NIB9_MAGO7	G4MSW8_MAGO7
molecular_function	GO:0051213	dioxygenase activity	7	33	0.212121	0.411468	0.72636	1	1	G4MQI6_MAGO7	G4NBH5_MAGO7	G4MR88_MAGO7	G4NJ47_MAGO7	G4NHX1_MAGO7	G4N1J3_MAGO7	G4N618_MAGO7
biological_process	GO:0006606	protein import into nucleus	7	13	0.538462	0.997378	0.0122065	1	0.992	G4NB99_MAGO7	G4MPR9_MAGO7	G4N2L8_MAGO7	G4N4G4_MAGO7	G4N4G5_MAGO7	G4NEH7_MAGO7	G4MZS0_MAGO7
cellular_component	GO:0005681	spliceosomal complex	6	31	0.193548	0.427849	0.700231	1	1	SYF1_MAGO7	G4MRF7_MAGO7	G4MT14_MAGO7	G4N5Z2_MAGO7	G4NLD4_MAGO7	G4ND86_MAGO7
cellular_component	GO:0043332	mating projection tip	6	10	0.6	0.999623	0.00272998	1	0.29	STE20_MAGO7	MYO1_MAGO7	G4ND63_MAGO7	G4N6M5_MAGO7	G4MUV9_MAGO7	G4MNK7_MAGO7
biological_process	GO:0030245	cellulose catabolic process	6	22	0.272727	0.901099	0.214595	1	1	CE12A_MAGO7	CEL3A_MAGO7	G4NG24_MAGO7	A0A151V4R8_MAGO7	G4NIA4_MAGO7	G4MN54_MAGO7
molecular_function	GO:0003743	translation initiation factor activity	6	44	0.136364	0.294525	0.831959	1	1	DED1_MAGO7	EIF3D_MAGO7	EIF3L_MAGO7	DENR_MAGO7	G4MZ62_MAGO7	G4N5L7_MAGO7
biological_process	GO:0035556	intracellular signal transduction	6	15	0.4	0.964436	0.0571207	1	1	G4MSZ4_MAGO7	G4NKJ4_MAGO7	G4MR48_MAGO7	G4MV27_MAGO7	G4NFW8_MAGO7	G4NAK1_MAGO7
cellular_component	GO:0010494	cytoplasmic stress granule	6	8	0.75	0.999944	0.000882287	1	0.088	DHH1_MAGO7	DBP5_MAGO7	G4MY97_MAGO7	G4MV17_MAGO7	G4NFW8_MAGO7	G4NC31_MAGO7
biological_process	GO:0051028	mRNA transport	6	14	0.428571	0.968346	0.0722978	1	1	DHH1_MAGO7	PABP_MAGO7	G4N871_MAGO7	G4ND41_MAGO7	G4NIB9_MAGO7	G4MSW8_MAGO7
biological_process	GO:0008380	RNA splicing	6	19	0.315789	0.603176	0.507978	1	1	PRP28_MAGO7	SYF2_MAGO7	G4MRF7_MAGO7	G4ND41_MAGO7	G4ND86_MAGO7	G4N746_MAGO7
molecular_function	GO:0031176	endo-1,4-beta-xylanase activity	6	11	0.545455	0.99897	0.00691477	1	0.892	XYN2_MAGO7	XYN3_MAGO7	XYN1_MAGO7	G4N696_MAGO7	G4NBN8_MAGO7	G4MVY2_MAGO7
molecular_function	GO:0050660	flavin adenine dinucleotide binding	6	64	0.09375	4.94459e-05	0.999986	0.001	1	G4N2I1_MAGO7	G4MUD8_MAGO7	G4N5G7_MAGO7	G4NEQ1_MAGO7	G4N485_MAGO7	G5EHZ3_MAGO7
molecular_function	GO:0016740	transferase activity	6	59	0.101695	0.192952	0.832047	1	1	G4NDY9_MAGO7	G4NI80_MAGO7	G4MUV3_MAGO7	G4MS85_MAGO7	G4ML85_MAGO7	G4N2U3_MAGO7
molecular_function	GO:0051539	4 iron, 4 sulfur cluster binding	6	30	0.2	0.709056	0.464381	1	1	G4NL37_MAGO7	G4MK85_MAGO7	G4N667_MAGO7	G4MVI8_MAGO7	G4MXT0_MAGO7	G4NHG4_MAGO7
cellular_component	GO:0110165	cellular anatomical entity	6	26	0.230769	0.0790255	0.960302	0.992	1	G4MX76_MAGO7	G4N9N6_MAGO7	G4N775_MAGO7	G4NAF7_MAGO7	G4N6I9_MAGO7	G4MQ68_MAGO7
molecular_function	GO:0004842	ubiquitin-protein transferase activity	6	13	0.461538	0.997384	0.00766612	1	0.902	G4MKA9_MAGO7	G4NEW2_MAGO7	G4NHH2_MAGO7	G4N9V1_MAGO7	G4MYM6_MAGO7	G4NC86_MAGO7
molecular_function	GO:0042802	identical protein binding	5	27	0.185185	0.791397	0.354079	1	1	G5EI23_MAGO7	G4MNJ5_MAGO7	G4MRK8_MAGO7	G4N814_MAGO7	G4NC31_MAGO7
biological_process	GO:0000398	mRNA splicing, via spliceosome	5	29	0.172414	0.470406	0.66279	1	1	SYF1_MAGO7	G4MU19_MAGO7	G4MT14_MAGO7	G4N5Z2_MAGO7	G4NLE3_MAGO7
biological_process	GO:0000122	negative regulation of transcription by RNA polymerase II	5	11	0.454545	0.978494	0.077096	1	1	STE20_MAGO7	G4MUR7_MAGO7	G4MTA2_MAGO7	G4MUE8_MAGO7	G4N562_MAGO7
cellular_component	GO:0000932	P-body	5	12	0.416667	0.985414	0.0584207	1	1	DHH1_MAGO7	G4MY97_MAGO7	G4MV17_MAGO7	G4N7X5_MAGO7	G4MKV6_MAGO7
cellular_component	GO:0000935	division septum	5	9	0.555556	0.997776	0.0152575	1	0.909	G5EHW2_MAGO7	G5EI23_MAGO7	G4MZD0_MAGO7	G4NH97_MAGO7	G4N6W3_MAGO7
biological_process	GO:0006629	lipid metabolic process	5	29	0.172414	0.0658567	0.953885	1	1	IRS4_MAGO7	G4MS59_MAGO7	G4NBI7_MAGO7	G4N9K6_MAGO7	G4MKH6_MAGO7
cellular_component	GO:0030479	actin cortical patch	5	19	0.263158	0.867715	0.281594	1	1	PAN1_MAGO7	MYO1_MAGO7	G4MKQ3_MAGO7	G4MY50_MAGO7	G4MSW7_MAGO7
biological_process	GO:0006897	endocytosis	5	19	0.263158	0.937152	0.144127	1	1	PAN1_MAGO7	MYO1_MAGO7	G4MNJ5_MAGO7	G4MKQ3_MAGO7	G4MSW7_MAGO7
biological_process	GO:0006869	lipid transport	5	12	0.416667	0.998209	0.0062351	1	0.874	ATG9_MAGO7	ATG2_MAGO7	MDM34_MAGO7	G4NLC1_MAGO7	G4NFC0_MAGO7
molecular_function	GO:0008422	beta-glucosidase activity	5	12	0.416667	0.988259	0.0494067	1	1	CEL3A_MAGO7	G4NCW7_MAGO7	G4NG24_MAGO7	A0A151V4R8_MAGO7	G4MN54_MAGO7
biological_process	GO:0048315	conidium formation	5	9	0.555556	0.999458	0.00437044	1	0.763	SWI6_MAGO7	STUA_MAGO7	G4N0X3_MAGO7	G4N1B2_MAGO7	G4MVT6_MAGO7
biological_process	GO:0006338	chromatin remodeling	5	26	0.192308	0.677502	0.452725	1	1	INO80_MAGO7	G4MQG7_MAGO7	G4MYA8_MAGO7	G4N0U6_MAGO7	G4MKN4_MAGO7
cellular_component	GO:0005794	Golgi apparatus	5	32	0.15625	0.649366	0.450858	1	1	G4MUH5_MAGO7	G4ND26_MAGO7	G4NIC8_MAGO7	G4NJF3_MAGO7	G4MNI5_MAGO7
molecular_function	GO:0031267	small GTPase binding	5	17	0.294118	0.929804	0.179179	1	1	G5EHR8_MAGO7	G4MKD3_MAGO7	G4MPR9_MAGO7	G4MYJ9_MAGO7	G4NGP9_MAGO7
biological_process	GO:0055085	transmembrane transport	5	40	0.125	0.138024	0.911916	1	1	G4NAK4_MAGO7	G4N2L9_MAGO7	G4MYG9_MAGO7	G4NF84_MAGO7	G4N7N8_MAGO7
cellular_component	GO:0031298	replication fork protection complex	5	11	0.454545	0.991342	0.0401564	1	1	G4MR71_MAGO7	G4ML38_MAGO7	G4NIS8_MAGO7	G4MVC9_MAGO7	G4MYE0_MAGO7
biological_process	GO:0007264	small GTPase mediated signal transduction	5	17	0.294118	0.960351	0.0906619	1	1	G4NCN0_MAGO7	G4MRX0_MAGO7	G4NH97_MAGO7	G4N9F5_MAGO7	G4N9H7_MAGO7
cellular_component	GO:0005935	cellular bud neck	5	14	0.357143	0.916008	0.204643	1	1	G4MY97_MAGO7	G4MV02_MAGO7	G4MTA2_MAGO7	G4MNK7_MAGO7	G4N4X5_MAGO7
molecular_function	GO:0003684	damaged DNA binding	5	14	0.357143	0.972435	0.0915648	1	1	G5EH81_MAGO7	G4NCQ8_MAGO7	G4ND24_MAGO7	G4MUE8_MAGO7	G4NCG5_MAGO7
cellular_component	GO:0005680	anaphase-promoting complex	5	10	0.5	0.995324	0.025839	1	0.972	G4N6S5_MAGO7	G4N983_MAGO7	G4NEY7_MAGO7	G4N1A9_MAGO7	G5EHI6_MAGO7
biological_process	GO:0008152	metabolic process	5	10	0.5	0.00989452	0.9924	0.759	1	G4NCW7_MAGO7	G4NL58_MAGO7	G4MQT4_MAGO7	G4MQT3_MAGO7	G4MN40_MAGO7
biological_process	GO:0000727	double-strand break repair via break-induced replication	5	10	0.5	0.99563	0.0245294	1	1	G4N814_MAGO7	G4ML38_MAGO7	G4NIS8_MAGO7	G4MVC9_MAGO7	G4MYE0_MAGO7
cellular_component	GO:0005694	chromosome	4	11	0.363636	0.201174	0.848659	1	1	RT106_MAGO7	G4MK85_MAGO7	G4N8V4_MAGO7	G4MSR3_MAGO7
biological_process	GO:0030435	sporulation resulting in formation of a cellular spore	4	9	0.444444	0.898319	0.234005	1	1	VELB_MAGO7	SWI6_MAGO7	STUA_MAGO7	VEA_MAGO7
molecular_function	GO:0008235	metalloexopeptidase activity	4	18	0.222222	0.398182	0.754627	1	1	G4MWU4_MAGO7	G4MWM2_MAGO7	G4N6Q3_MAGO7	G4N4D5_MAGO7
molecular_function	GO:0003729	mRNA binding	4	20	0.2	0.894447	0.22424	1	1	DHH1_MAGO7	G4N654_MAGO7	G4N7X5_MAGO7	G4ND41_MAGO7
biological_process	GO:0008033	tRNA processing	4	18	0.222222	0.111282	0.940359	1	1	G4MKD3_MAGO7	G4N6T6_MAGO7	G4N6F7_MAGO7	G4MKS9_MAGO7
molecular_function	GO:0070122	isopeptidase activity	4	8	0.5	0.993421	0.0400977	1	1	G4N3Q1_MAGO7	G4NCJ9_MAGO7	G4N5D4_MAGO7	G4MZL5_MAGO7
molecular_function	GO:0000166	nucleotide binding	4	33	0.121212	0.195472	0.829165	1	1	G4NL37_MAGO7	G4MX76_MAGO7	G4MXT0_MAGO7	G4NHG4_MAGO7
molecular_function	GO:0008289	lipid binding	4	19	0.210526	0.998406	0.00391377	1	0.572	MMM1_MAGO7	MDM34_MAGO7	G4NLC1_MAGO7	G4NFC0_MAGO7
biological_process	GO:0007005	mitochondrion organization	4	8	0.5	0.341128	0.757718	1	1	MMM1_MAGO7	MDM34_MAGO7	G4MUH5_MAGO7	G4ND67_MAGO7
cellular_component	GO:0071014	post-mRNA release spliceosomal complex	4	15	0.266667	0.795357	0.404236	1	1	SYF2_MAGO7	G4NHA6_MAGO7	G4NFJ0_MAGO7	G4N5D4_MAGO7
molecular_function	GO:0102483	scopolin beta-glucosidase activity	4	10	0.4	0.978468	0.0891141	1	1	CEL3A_MAGO7	G4NG24_MAGO7	A0A151V4R8_MAGO7	G4MN54_MAGO7
biological_process	GO:0043161	proteasome-mediated ubiquitin-dependent protein catabolic process	4	34	0.117647	0.410001	0.702057	1	1	STS1_MAGO7	G4N3Q1_MAGO7	G4NCJ9_MAGO7	G4MSG1_MAGO7
biological_process	GO:0016042	lipid catabolic process	4	23	0.173913	0.216089	0.891824	1	1	PLPL_MAGO7	G4N492_MAGO7	G4MQR8_MAGO7	G4MV95_MAGO7
biological_process	GO:0006298	mismatch repair	4	12	0.333333	0.922904	0.21221	1	1	G4N9G6_MAGO7	G4NFS3_MAGO7	G4MNL0_MAGO7	G4MV84_MAGO7
molecular_function	GO:0003688	DNA replication origin binding	4	10	0.4	0.978468	0.0891141	1	1	G4ML38_MAGO7	G4NIS8_MAGO7	G4MVC9_MAGO7	G4MYE0_MAGO7
biological_process	GO:0000289	nuclear-transcribed mRNA poly(A) tail shortening	4	5	0.8	0.999756	0.00335301	1	0.698	PAN3_MAGO7	G4NIN5_MAGO7	G4MYB4_MAGO7	G4MKV6_MAGO7
cellular_component	GO:0005635	nuclear envelope	4	11	0.363636	0.999791	0.000650852	1	0.069	STS1_MAGO7	G4NB99_MAGO7	G4MR41_MAGO7	G4N8S8_MAGO7
biological_process	GO:0034599	cellular response to oxidative stress	4	24	0.166667	0.347308	0.817787	1	1	G4N1C1_MAGO7	G4MPS3_MAGO7	G4MVR9_MAGO7	G4NFA9_MAGO7
cellular_component	GO:0005758	mitochondrial intermembrane space	4	20	0.2	0.637057	0.580348	1	1	G4NJ62_MAGO7	G4N1C5_MAGO7	G4MUN4_MAGO7	G4MRJ0_MAGO7
molecular_function	GO:0051287	NAD binding	4	33	0.121212	0.168041	0.919909	1	1	G4MND5_MAGO7	G4MYK1_MAGO7	G4MUJ2_MAGO7	G4MZ65_MAGO7
biological_process	GO:0006289	nucleotide-excision repair	4	16	0.25	0.920319	0.183042	1	1	G4NCQ8_MAGO7	G4ML50_MAGO7	G4N7C1_MAGO7	G4MUE8_MAGO7
molecular_function	GO:0004843	thiol-dependent deubiquitinase	4	20	0.2	0.712656	0.500645	1	1	G5EHE1_MAGO7	G4MS91_MAGO7	G4MP02_MAGO7	G4N4M0_MAGO7
molecular_function	GO:0004725	protein tyrosine phosphatase activity	4	18	0.222222	0.75025	0.457985	1	1	G4MZ37_MAGO7	G4NDH6_MAGO7	G4N549_MAGO7	G4NLN4_MAGO7
biological_process	GO:0071555	cell wall organization	4	14	0.285714	0.853429	0.263613	1	1	G4MW09_MAGO7	G4N1B2_MAGO7	G4MVT6_MAGO7	G4N028_MAGO7
cellular_component	GO:0000329	fungal-type vacuole membrane	4	29	0.137931	0.488708	0.694571	1	1	G4ND26_MAGO7	G4NAK3_MAGO7	G4MNK7_MAGO7	G4N151_MAGO7
biological_process	GO:0070647	protein modification by small protein conjugation or removal	4	19	0.210526	0.796974	0.29773	1	1	G5EHS9_MAGO7	G4MRV5_MAGO7	G4MLQ9_MAGO7	G4MTJ7_MAGO7
biological_process	GO:0006271	DNA strand elongation involved in DNA replication	4	7	0.571429	0.973806	0.0798401	1	1	G4MR71_MAGO7	G4NIS8_MAGO7	G4MVC9_MAGO7	G4MYE0_MAGO7
molecular_function	GO:0003697	single-stranded DNA binding	4	21	0.190476	0.605336	0.588565	1	1	G4NE59_MAGO7	G4ML38_MAGO7	G4NIS8_MAGO7	G4MYE0_MAGO7
biological_process	GO:0045892	negative regulation of transcription, DNA-templated	4	12	0.333333	0.98055	0.0408086	1	1	G4MKL8_MAGO7	G4N0G9_MAGO7	G4N3K7_MAGO7	G4NI80_MAGO7
molecular_function	GO:0030246	carbohydrate binding	4	27	0.148148	0.105347	0.948038	1	1	G4NB45_MAGO7	G4ND73_MAGO7	G4N8Y3_MAGO7	G4MQ58_MAGO7
molecular_function	GO:0016614	oxidoreductase activity, acting on CH-OH group of donors	4	25	0.16	0.020495	0.990302	0.841	1	G4N2I1_MAGO7	G4N5G7_MAGO7	G4NEQ1_MAGO7	G4N485_MAGO7
molecular_function	GO:0003887	DNA-directed DNA polymerase activity	4	8	0.5	0.993421	0.0400977	1	1	G4NL37_MAGO7	G4MXT0_MAGO7	G4MSU5_MAGO7	G4NHG4_MAGO7
cellular_component	GO:0005669	transcription factor TFIID complex	4	10	0.4	0.974161	0.101839	1	1	G4MVU3_MAGO7	G4N276_MAGO7	G4NDQ9_MAGO7	G4N720_MAGO7
molecular_function	GO:0008324	cation transmembrane transporter activity	4	15	0.266667	0.633538	0.455747	1	1	G4MKL5_MAGO7	G4N1M4_MAGO7	G4NIP6_MAGO7	G4NGE5_MAGO7
molecular_function	GO:0017116	single-stranded DNA helicase activity	4	7	0.571429	0.998252	0.0126184	1	0.958	G4MK85_MAGO7	G4ML38_MAGO7	G4MVC9_MAGO7	G4MYE0_MAGO7
cellular_component	GO:0071162	CMG complex	4	8	0.5	0.991983	0.0464695	1	1	G4ML38_MAGO7	G4NIS8_MAGO7	G4MVC9_MAGO7	G4MYE0_MAGO7
biological_process	GO:0006268	DNA unwinding involved in DNA replication	4	8	0.5	0.992426	0.0445745	1	1	G4ML38_MAGO7	G4NIS8_MAGO7	G4MVC9_MAGO7	G4MYE0_MAGO7
molecular_function	GO:0046873	metal ion transmembrane transporter activity	4	12	0.333333	0.73989	0.382403	1	1	G4N402_MAGO7	G4N7S7_MAGO7	G4N045_MAGO7	G4N7T2_MAGO7
biological_process	GO:0030036	actin cytoskeleton organization	4	7	0.571429	0.747396	0.374597	1	1	G4NCR8_MAGO7	G4MYJ9_MAGO7	G4N7N3_MAGO7	G4NGP9_MAGO7
cellular_component	GO:0042555	MCM complex	4	6	0.666667	0.998796	0.0137086	1	0.863	G4ML38_MAGO7	G4NIS8_MAGO7	G4MVC9_MAGO7	G4MYE0_MAGO7
cellular_component	GO:0005656	nuclear pre-replicative complex	4	6	0.666667	0.998796	0.0137086	1	0.863	G4ML38_MAGO7	G4NIS8_MAGO7	G4MVC9_MAGO7	G4MYE0_MAGO7
biological_process	GO:0006267	pre-replicative complex assembly involved in nuclear cell cycle DNA replication	4	5	0.8	0.999777	0.00511824	1	0.85	G4ML38_MAGO7	G4NIS8_MAGO7	G4MVC9_MAGO7	G4MYE0_MAGO7
biological_process	GO:0030174	regulation of DNA-dependent DNA replication initiation	4	5	0.8	0.999777	0.00511824	1	0.85	G4ML38_MAGO7	G4NIS8_MAGO7	G4MVC9_MAGO7	G4MYE0_MAGO7
molecular_function	GO:0071949	FAD binding	3	76	0.0394737	0.000224282	0.999962	0.008	1	G4NCT5_MAGO7	G4NCB2_MAGO7	G4NAU2_MAGO7
biological_process	GO:0034063	stress granule assembly	3	3	1	1	0.0064684	1	0.962	STE20_MAGO7	DHH1_MAGO7	G4NFW8_MAGO7
cellular_component	GO:0034045	phagophore assembly site membrane	3	11	0.272727	0.862914	0.345582	1	1	ATG9_MAGO7	ATG2_MAGO7	ATG1_MAGO7
cellular_component	GO:0005759	mitochondrial matrix	3	37	0.0810811	0.0010477	0.999761	0.04	1	G4N1C1_MAGO7	G4MZH5_MAGO7	G4MVR9_MAGO7
biological_process	GO:0000184	nuclear-transcribed mRNA catabolic process, nonsense-mediated decay	3	7	0.428571	0.931326	0.226751	1	1	G4N7I3_MAGO7	G4MV17_MAGO7	G4ND41_MAGO7
biological_process	GO:0000290	deadenylation-dependent decapping of nuclear-transcribed mRNA	3	8	0.375	0.955425	0.174059	1	1	DHH1_MAGO7	G4N7I3_MAGO7	G4NFW4_MAGO7
cellular_component	GO:0000974	Prp19 complex	3	6	0.5	0.986291	0.0855322	1	1	SYF2_MAGO7	G4N5D4_MAGO7	G4N5Z2_MAGO7
cellular_component	GO:0033290	eukaryotic 48S preinitiation complex	3	16	0.1875	0.642727	0.605941	1	1	EIF3D_MAGO7	EIF3L_MAGO7	G4N5L7_MAGO7
molecular_function	GO:0043022	ribosome binding	3	13	0.230769	0.762991	0.477094	1	1	G4N6R1_MAGO7	G4NJB0_MAGO7	G4NDF7_MAGO7
cellular_component	GO:0034399	nuclear periphery	3	18	0.166667	0.504454	0.725148	1	1	G4N3Q1_MAGO7	G4MPR9_MAGO7	G4MUC7_MAGO7
cellular_component	GO:0005654	nucleoplasm	3	14	0.214286	0.987868	0.0219604	1	0.927	G4MV71_MAGO7	G4MUE8_MAGO7	G4N8S8_MAGO7
biological_process	GO:0031047	gene silencing by RNA	3	8	0.375	0.955425	0.174059	1	1	DED1_MAGO7	G4N0F2_MAGO7	G4N9J3_MAGO7
cellular_component	GO:0070469	respirasome	3	13	0.230769	0.276844	0.863776	1	1	AOX_MAGO7	G5EHF6_MAGO7	G4NDT8_MAGO7
cellular_component	GO:0032040	small-subunit processome	3	32	0.09375	0.119937	0.956932	0.998	1	G4NHA6_MAGO7	G4NCA1_MAGO7	G4NCW9_MAGO7
molecular_function	GO:0051082	unfolded protein binding	3	33	0.0909091	0.128134	0.953132	1	1	G4MNI8_MAGO7	G4N1N5_MAGO7	G4MKA5_MAGO7
biological_process	GO:0006890	retrograde vesicle-mediated transport, Golgi to endoplasmic reticulum	3	17	0.176471	0.605473	0.640302	1	1	G4MVB3_MAGO7	G4N7Y7_MAGO7	G4MTY1_MAGO7
cellular_component	GO:0005774	vacuolar membrane	3	29	0.103448	0.2039	0.876475	1	1	ATG9_MAGO7	MSB2_MAGO7	G4NBS1_MAGO7
cellular_component	GO:0005741	mitochondrial outer membrane	3	20	0.15	0.154368	0.941408	1	1	MMM1_MAGO7	MDM34_MAGO7	G4ND44_MAGO7
cellular_component	GO:0005934	cellular bud tip	3	9	0.333333	0.928561	0.232656	1	1	DBP5_MAGO7	G4MUH5_MAGO7	G4MNK7_MAGO7
cellular_component	GO:0031965	nuclear membrane	3	10	0.3	0.961484	0.106729	1	1	DBP5_MAGO7	STS1_MAGO7	G4MKA5_MAGO7
biological_process	GO:0016973	poly(A)+ mRNA export from nucleus	3	10	0.3	0.901896	0.281885	1	1	DBP5_MAGO7	G4MY96_MAGO7	G4MUH5_MAGO7
molecular_function	GO:0004806	triglyceride lipase activity	3	7	0.428571	0.976661	0.116279	1	1	PLPL_MAGO7	G4N492_MAGO7	G4MQR8_MAGO7
molecular_function	GO:0030983	mismatched DNA binding	3	10	0.3	0.910886	0.26458	1	1	G4NFS3_MAGO7	G4MNL0_MAGO7	G4MV84_MAGO7
molecular_function	GO:0001228	DNA-binding transcription activator activity, RNA polymerase II-specific	3	5	0.6	0.995465	0.0440525	1	1	SWI6_MAGO7	G4N7Y2_MAGO7	G4NC05_MAGO7
molecular_function	GO:0005198	structural molecule activity	3	11	0.272727	0.000119482	0.999959	0.003	1	G4N0Z8_MAGO7	G4N7Y7_MAGO7	G4MMJ2_MAGO7
biological_process	GO:0006260	DNA replication	3	24	0.125	0.520575	0.601022	1	1	G4NL37_MAGO7	G4MP38_MAGO7	G4NHG4_MAGO7
cellular_component	GO:0005615	extracellular space	3	13	0.230769	0.781021	0.456867	1	1	MEP_MAGO7	G4N0P4_MAGO7	G4N252_MAGO7
biological_process	GO:0031145	anaphase-promoting complex-dependent catabolic process	3	7	0.428571	0.973926	0.125502	1	1	STS1_MAGO7	G4N6S5_MAGO7	G4N1A9_MAGO7
biological_process	GO:0006974	cellular response to DNA damage stimulus	3	9	0.333333	0.986387	0.0215248	1	1	STS1_MAGO7	G5EHS2_MAGO7	G4MTA2_MAGO7
biological_process	GO:0007059	chromosome segregation	3	13	0.230769	0.917992	0.133607	1	1	STS1_MAGO7	G4N8V4_MAGO7	G4MSR3_MAGO7
cellular_component	GO:0030015	CCR4-NOT core complex	3	5	0.6	0.994628	0.0496204	1	1	G4NIN5_MAGO7	G4MYB4_MAGO7	G4MKV6_MAGO7
biological_process	GO:0006352	DNA-templated transcription, initiation	3	7	0.428571	0.459577	0.678795	1	1	G4MVU3_MAGO7	G4NDQ9_MAGO7	G4MYK2_MAGO7
cellular_component	GO:0005840	ribosome	3	92	0.0326087	1.62533e-10	1	0	1	DENR_MAGO7	G4NC03_MAGO7	G4N5L7_MAGO7
biological_process	GO:0046777	protein autophosphorylation	3	3	1	1	0.0064684	1	0.962	ATG1_MAGO7	G4N814_MAGO7	G4N3B9_MAGO7
cellular_component	GO:0051285	cell cortex of cell tip	3	10	0.3	0.862914	0.345582	1	1	MYO1_MAGO7	G5EI23_MAGO7	G4MZD0_MAGO7
molecular_function	GO:0051015	actin filament binding	3	12	0.25	0.804546	0.425647	1	1	MYO1_MAGO7	G4N933_MAGO7	G4NKK3_MAGO7
biological_process	GO:0071963	establishment or maintenance of cell polarity regulating cell shape	3	8	0.375	0.931326	0.226751	1	1	MYO1_MAGO7	G4MT50_MAGO7	G4MUV9_MAGO7
molecular_function	GO:0016757	glycosyltransferase activity	3	29	0.103448	0.0921471	0.945421	1	1	G4MQ31_MAGO7	G4N1M3_MAGO7	G4MMZ0_MAGO7
biological_process	GO:0006874	cellular calcium ion homeostasis	3	6	0.5	0.978494	0.077096	1	1	G4NGV0_MAGO7	G4ND26_MAGO7	G4MWW2_MAGO7
biological_process	GO:0006099	tricarboxylic acid cycle	3	18	0.166667	0.559609	0.680284	1	1	G4NIZ7_MAGO7	G4N667_MAGO7	G4MUJ2_MAGO7
molecular_function	GO:0004100	chitin synthase activity	3	7	0.428571	0.976661	0.116279	1	1	G4N0X3_MAGO7	G4N1B2_MAGO7	G4MVT6_MAGO7
biological_process	GO:0007018	microtubule-based movement	3	12	0.25	0.765995	0.440391	1	1	G4MKU1_MAGO7	G4MRH5_MAGO7	G4MSJ0_MAGO7
molecular_function	GO:0015293	symporter activity	3	7	0.428571	0.959902	0.161987	1	1	G4N2V6_MAGO7	G4MLQ3_MAGO7	G4N8Z1_MAGO7
biological_process	GO:0019441	tryptophan catabolic process to kynurenine	3	8	0.375	0.955425	0.174059	1	1	G4NBW8_MAGO7	G4N6N3_MAGO7	G4MR88_MAGO7
biological_process	GO:0009058	biosynthetic process	3	23	0.130435	0.392621	0.642547	1	1	G4NDY9_MAGO7	G4MX94_MAGO7	G4MTI1_MAGO7
biological_process	GO:0007064	mitotic sister chromatid cohesion	3	8	0.375	0.944285	0.170637	1	1	G4N770_MAGO7	G4NEH7_MAGO7	G4N221_MAGO7
biological_process	GO:0006541	glutamine metabolic process	3	13	0.230769	0.651891	0.59693	1	1	G4MVB1_MAGO7	G4NDI4_MAGO7	G4NDG8_MAGO7
molecular_function	GO:0019901	protein kinase binding	3	9	0.333333	0.910886	0.26458	1	1	G5EGW0_MAGO7	G4MNC3_MAGO7	G4N357_MAGO7
biological_process	GO:0000079	regulation of cyclin-dependent protein serine/threonine kinase activity	3	7	0.428571	0.973926	0.125502	1	1	G5EGW0_MAGO7	G4MNC3_MAGO7	G4N357_MAGO7
biological_process	GO:0016579	protein deubiquitination	3	14	0.214286	0.698239	0.550276	1	1	G4MS91_MAGO7	G4MP02_MAGO7	G4N4M0_MAGO7
molecular_function	GO:0000293	ferric-chelate reductase activity	3	12	0.25	0.843545	0.372526	1	1	G4NEN6_MAGO7	G4N1J5_MAGO7	G4NCU9_MAGO7
biological_process	GO:0008608	attachment of spindle microtubules to kinetochore	3	7	0.428571	0.922904	0.21221	1	1	G4N5J8_MAGO7	G4NDQ7_MAGO7	G4MNY2_MAGO7
molecular_function	GO:0030600	feruloyl esterase activity	3	13	0.230769	0.804546	0.425647	1	1	G5EHZ7_MAGO7	G4NHP0_MAGO7	G4MZI2_MAGO7
molecular_function	GO:0005484	SNAP receptor activity	3	8	0.375	0.959902	0.161987	1	1	G4NI52_MAGO7	G4NHB7_MAGO7	G4MTY1_MAGO7
cellular_component	GO:0042729	DASH complex	3	9	0.333333	0.928561	0.232656	1	1	G4N5J8_MAGO7	G4NDQ7_MAGO7	G4MNY2_MAGO7
cellular_component	GO:0072686	mitotic spindle	3	8	0.375	0.952525	0.136364	1	1	G4N5J8_MAGO7	G4MNK7_MAGO7	G4MNY2_MAGO7
cellular_component	GO:0043229	intracellular organelle	3	7	0.428571	0.999951	6.74591e-05	1	0.01	G4MTA9_MAGO7	G4MKP7_MAGO7	G4MSH0_MAGO7
molecular_function	GO:0005315	inorganic phosphate transmembrane transporter activity	3	9	0.333333	0.937919	0.21194	1	1	G4N9F2_MAGO7	G4N2V6_MAGO7	G4N8Z1_MAGO7
biological_process	GO:0006817	phosphate ion transport	3	6	0.5	0.901896	0.281885	1	1	G4N9F2_MAGO7	G4N2V6_MAGO7	G4N8Z1_MAGO7
molecular_function	GO:0016791	phosphatase activity	3	13	0.230769	0.685769	0.414045	1	1	G4MR48_MAGO7	G4NLW2_MAGO7	G4NGU7_MAGO7
biological_process	GO:0000027	ribosomal large subunit assembly	3	13	0.230769	0.78779	0.448207	1	1	G4MV71_MAGO7	G4NEI7_MAGO7	G4N7L9_MAGO7
biological_process	GO:0006644	phospholipid metabolic process	3	8	0.375	0.0871245	0.953412	1	1	G4MZ29_MAGO7	G4NKE2_MAGO7	G4N9K7_MAGO7
molecular_function	GO:0004198	calcium-dependent cysteine-type endopeptidase activity	3	5	0.6	0.995465	0.0440525	1	1	G4N265_MAGO7	G4N5T4_MAGO7	G4MXS6_MAGO7
biological_process	GO:0048193	Golgi vesicle transport	3	6	0.5	0.657586	0.4634	1	1	G4MLK4_MAGO7	G4MV33_MAGO7	G4MMA7_MAGO7
biological_process	GO:0006367	transcription initiation from RNA polymerase II promoter	3	17	0.176471	0.340611	0.809388	1	1	G4MTS0_MAGO7	G4MXK1_MAGO7	G4ML50_MAGO7
molecular_function	GO:0005388	P-type calcium transporter activity	3	6	0.5	0.988342	0.0764472	1	1	G4MR41_MAGO7	G4MS63_MAGO7	G4MS02_MAGO7
biological_process	GO:0046916	cellular transition metal ion homeostasis	3	9	0.333333	0.579048	0.598823	1	1	G4MKL5_MAGO7	G4N1M4_MAGO7	G4NIP6_MAGO7
biological_process	GO:0019346	transsulfuration	3	8	0.375	0.955425	0.174059	1	1	G4MSN2_MAGO7	G4NJZ5_MAGO7	G4MYI6_MAGO7
cellular_component	GO:0034515	proteasome storage granule	3	17	0.176471	0.595764	0.649163	1	1	G4N3Q1_MAGO7	G4NCJ9_MAGO7	G4MSG1_MAGO7
biological_process	GO:0008298	intracellular mRNA localization	3	4	0.75	0.998798	0.0222671	1	1	G4MY97_MAGO7	G4N7Y7_MAGO7	G4MMJ2_MAGO7
molecular_function	GO:0035673	oligopeptide transmembrane transporter activity	3	12	0.25	0.843545	0.372526	1	1	G4MWG8_MAGO7	G4N958_MAGO7	G4MSI2_MAGO7
cellular_component	GO:0000124	SAGA complex	3	9	0.333333	0.928561	0.232656	1	1	G4MR14_MAGO7	G4NDG2_MAGO7	G4NDQ9_MAGO7
biological_process	GO:1902975	mitotic DNA replication initiation	3	4	0.75	0.998798	0.0222671	1	1	G4N814_MAGO7	G4MVC9_MAGO7	G4MYE0_MAGO7
biological_process	GO:0042147	retrograde transport, endosome to Golgi	3	11	0.272727	0.86767	0.337969	1	1	G4N604_MAGO7	G4MYM4_MAGO7	G4MZL7_MAGO7
cellular_component	GO:0005856	cytoskeleton	3	10	0.3	0.872429	0.180958	1	1	G4MVB3_MAGO7	G4MNJ5_MAGO7	G4NFW8_MAGO7
cellular_component	GO:0032153	cell division site	3	12	0.25	0.928774	0.135679	1	1	G4MRX0_MAGO7	G4MUV9_MAGO7	G4NGP9_MAGO7
biological_process	GO:0032956	regulation of actin cytoskeleton organization	3	5	0.6	0.414504	0.770009	1	1	G4MZD0_MAGO7	G4NH97_MAGO7	G4MUH5_MAGO7
molecular_function	GO:0019888	protein phosphatase regulator activity	3	5	0.6	0.998252	0.0126184	1	0.958	G4MZZ4_MAGO7	G4MNK7_MAGO7	G4MSF0_MAGO7
biological_process	GO:0006302	double-strand break repair	3	10	0.3	0.968346	0.0722978	1	1	G4ND24_MAGO7	G4N7K9_MAGO7	G4MPV1_MAGO7
molecular_function	GO:0030674	protein-macromolecule adaptor activity	3	7	0.428571	0.974504	0.0667999	1	1	G4MNJ5_MAGO7	G4MUV9_MAGO7	G4MUE8_MAGO7
biological_process	GO:0007166	cell surface receptor signaling pathway	3	4	0.75	0.998798	0.0222671	1	1	G4MQH8_MAGO7	G4MLK7_MAGO7	G4NBI3_MAGO7
biological_process	GO:0046856	phosphatidylinositol dephosphorylation	3	7	0.428571	0.973926	0.125502	1	1	G4MS64_MAGO7	G4NLW2_MAGO7	G4NGU7_MAGO7
biological_process	GO:0016567	protein ubiquitination	3	8	0.375	0.920319	0.183042	1	1	G4MPR1_MAGO7	G4MPV5_MAGO7	G5EHI6_MAGO7
molecular_function	GO:0051536	iron-sulfur cluster binding	3	7	0.428571	0.642509	0.495454	1	1	G4N9U5_MAGO7	G4MSX0_MAGO7	G4NDU1_MAGO7
biological_process	GO:0001100	negative regulation of exit from mitosis	3	3	1	1	0.0064684	1	0.962	G4N814_MAGO7	G4NAR8_MAGO7	G4MNK7_MAGO7
biological_process	GO:0015914	phospholipid transport	2	5	0.4	0.973926	0.125502	1	1	G4NEG6_MAGO7	G4NJ22_MAGO7
biological_process	GO:0006412	translation	2	114	0.0175439	0.0020762	0.998891	0.235	1	G4NE69_MAGO7	G4NC03_MAGO7
molecular_function	GO:0000386	second spliceosomal transesterification activity	2	3	0.666667	0.99412	0.0860562	1	1	G4NFJ0_MAGO7	G4N5D4_MAGO7
cellular_component	GO:0000781	chromosome, telomeric region	2	16	0.125	0.597347	0.597244	1	1	G4ML38_MAGO7	G4MVC9_MAGO7
biological_process	GO:0031124	mRNA 3'-end processing	2	5	0.4	0.897759	0.256198	1	1	G4MR34_MAGO7	G4N047_MAGO7
biological_process	GO:0031509	subtelomeric heterochromatin assembly	2	11	0.181818	0.662031	0.636925	1	1	G4ML38_MAGO7	G4MVC9_MAGO7
biological_process	GO:0007232	osmosensory signaling pathway via Sho1 osmosensor	2	2	1	1	0.0347601	1	1	STE20_MAGO7	MSB2_MAGO7
biological_process	GO:0007096	regulation of exit from mitosis	2	3	0.666667	0.999756	0.00335301	1	0.698	STE20_MAGO7	G4N3B9_MAGO7
molecular_function	GO:0004177	aminopeptidase activity	2	20	0.1	0.0959116	0.973181	1	1	G4MPD7_MAGO7	G4MWM2_MAGO7
cellular_component	GO:0005732	sno(s)RNA-containing ribonucleoprotein complex	2	10	0.2	0.311105	0.880542	1	1	G4MUH9_MAGO7	G4N8S8_MAGO7
cellular_component	GO:0046540	U4/U6 x U5 tri-snRNP complex	2	16	0.125	0.394059	0.834532	1	1	G4MU18_MAGO7	G4N5D4_MAGO7
cellular_component	GO:0005783	endoplasmic reticulum	2	41	0.0487805	0.00551413	0.997044	0.219	1	G4MV57_MAGO7	G4MSI2_MAGO7
biological_process	GO:0000350	generation of catalytic spliceosome for second transesterification step	2	3	0.666667	0.993532	0.0913435	1	1	G4NFJ0_MAGO7	G4N5D4_MAGO7
cellular_component	GO:0016282	eukaryotic 43S preinitiation complex	2	14	0.142857	0.490499	0.773073	1	1	EIF3D_MAGO7	EIF3L_MAGO7
biological_process	GO:0001732	formation of cytoplasmic translation initiation complex	2	14	0.142857	0.499427	0.76674	1	1	EIF3D_MAGO7	EIF3L_MAGO7
biological_process	GO:0010508	positive regulation of autophagy	2	5	0.4	0.944285	0.170637	1	1	G4N8C1_MAGO7	G4N5L7_MAGO7
biological_process	GO:0000045	autophagosome assembly	2	7	0.285714	0.86767	0.337969	1	1	ATG1_MAGO7	G4NC26_MAGO7
molecular_function	GO:0004185	serine-type carboxypeptidase activity	2	5	0.4	0.955947	0.223583	1	1	G4NGY2_MAGO7	G4MQH4_MAGO7
cellular_component	GO:0032865	ERMES complex	2	5	0.4	0.95038	0.240012	1	1	MMM1_MAGO7	MDM34_MAGO7
cellular_component	GO:0030176	integral component of endoplasmic reticulum membrane	2	13	0.153846	0.419652	0.787619	1	1	MMM1_MAGO7	G4N008_MAGO7
biological_process	GO:0000002	mitochondrial genome maintenance	2	16	0.125	0.319716	0.875968	1	1	MMM1_MAGO7	MDM34_MAGO7
biological_process	GO:0000723	telomere maintenance	2	13	0.153846	0.51483	0.716868	1	1	MMM1_MAGO7	G4MSF1_MAGO7
biological_process	GO:0045292	mRNA cis splicing, via spliceosome	2	13	0.153846	0.651891	0.59693	1	1	G4MU18_MAGO7	G4NLD4_MAGO7
biological_process	GO:0006979	response to oxidative stress	2	11	0.181818	0.361094	0.783911	1	1	KATG1_MAGO7	G4N7K9_MAGO7
molecular_function	GO:0004128	cytochrome-b5 reductase activity, acting on NAD(P)H	2	12	0.166667	0.627474	0.666538	1	1	G4N6N3_MAGO7	G4NDF0_MAGO7
cellular_component	GO:0005887	integral component of plasma membrane	2	12	0.166667	0.59803	0.692565	1	1	MSB2_MAGO7	G4MSI2_MAGO7
molecular_function	GO:0004519	endonuclease activity	2	16	0.125	0.29526	0.824169	1	1	G4NE59_MAGO7	G4N4L6_MAGO7
biological_process	GO:0000105	histidine biosynthetic process	2	7	0.285714	0.874498	0.386059	1	1	G4NDI4_MAGO7	G4MYK1_MAGO7
biological_process	GO:0006417	regulation of translation	2	7	0.285714	0.986906	0.0289774	1	1	PABP_MAGO7	G4ND41_MAGO7
biological_process	GO:0000083	regulation of transcription involved in G1/S transition of mitotic cell cycle	2	5	0.4	0.931326	0.226751	1	1	SWI6_MAGO7	G4MTA2_MAGO7
molecular_function	GO:0004535	poly(A)-specific ribonuclease activity	2	3	0.666667	0.99412	0.0860562	1	1	G4MKV6_MAGO7	G4MUF8_MAGO7
biological_process	GO:0030433	ubiquitin-dependent ERAD pathway	2	20	0.1	0.390867	0.807175	1	1	G4MQ58_MAGO7	G4MKA5_MAGO7
molecular_function	GO:0016538	cyclin-dependent protein serine/threonine kinase regulator activity	2	7	0.285714	0.937919	0.21194	1	1	SSN8_MAGO7	G4MNC3_MAGO7
cellular_component	GO:0005768	endosome	2	14	0.142857	0.954792	0.0860589	1	1	G4MVB3_MAGO7	G4MR87_MAGO7
molecular_function	GO:0047834	D-threo-aldose 1-dehydrogenase activity	2	24	0.0833333	0.164566	0.947637	1	1	G4NI30_MAGO7	G4MYN8_MAGO7
biological_process	GO:0006310	DNA recombination	2	24	0.0833333	0.747396	0.374597	1	1	G4MRH6_MAGO7	G4MP38_MAGO7
biological_process	GO:0042254	ribosome biogenesis	2	23	0.0869565	0.00673877	0.996602	0.593	1	G4MV71_MAGO7	G4N8S8_MAGO7
cellular_component	GO:0031011	Ino80 complex	2	13	0.153846	0.543133	0.73542	1	1	INO80_MAGO7	G4MXK8_MAGO7
molecular_function	GO:0031593	polyubiquitin modification-dependent protein binding	2	3	0.666667	0.99412	0.0860562	1	1	STS1_MAGO7	G4MUE8_MAGO7
biological_process	GO:0007052	mitotic spindle organization	2	3	0.666667	0.96179	0.13233	1	1	STS1_MAGO7	G4NF04_MAGO7
cellular_component	GO:0030014	CCR4-NOT complex	2	4	0.5	0.999118	0.00801676	1	0.729	G4MYM6_MAGO7	G4MUF8_MAGO7
biological_process	GO:0106035	protein maturation by [4Fe-4S] cluster transfer	2	3	0.666667	0.993532	0.0913435	1	1	YAE1_MAGO7	G4N1C1_MAGO7
molecular_function	GO:0000049	tRNA binding	2	18	0.111111	0.499355	0.728159	1	1	G4MSH8_MAGO7	G4N9Y8_MAGO7
biological_process	GO:0051321	meiotic cell cycle	2	5	0.4	0.434182	0.716357	1	1	G4MRH6_MAGO7	G4N9J8_MAGO7
molecular_function	GO:0008171	O-methyltransferase activity	2	18	0.111111	0.126159	0.962442	1	1	G4NCB2_MAGO7	G4N0L3_MAGO7
molecular_function	GO:0030145	manganese ion binding	2	8	0.25	0.838013	0.43867	1	1	G4N7I3_MAGO7	G4N1G3_MAGO7
biological_process	GO:0030242	autophagy of peroxisome	2	3	0.666667	0.95201	0.235373	1	1	ATG2_MAGO7	G4NFW8_MAGO7
cellular_component	GO:1990316	Atg1/ULK1 kinase complex	2	2	1	1	0.0356321	1	1	ATG1_MAGO7	G4NC26_MAGO7
cellular_component	GO:0005628	prospore membrane	2	5	0.4	0.95038	0.240012	1	1	MYO1_MAGO7	G4MZL7_MAGO7
biological_process	GO:0000147	actin cortical patch assembly	2	3	0.666667	0.993532	0.0913435	1	1	MYO1_MAGO7	G4MSW7_MAGO7
biological_process	GO:0016226	iron-sulfur cluster assembly	2	13	0.153846	0.651891	0.59693	1	1	G4MSX0_MAGO7	G4NDU1_MAGO7
biological_process	GO:0006270	DNA replication initiation	2	13	0.153846	0.939094	0.162716	1	1	G4ML38_MAGO7	G4NIS8_MAGO7
biological_process	GO:0030968	endoplasmic reticulum unfolded protein response	2	4	0.5	0.973926	0.125502	1	1	G4MME3_MAGO7	G4MQ58_MAGO7
biological_process	GO:0006486	protein glycosylation	2	27	0.0740741	0.0325336	0.990732	0.995	1	G4NFW5_MAGO7	G4MQ31_MAGO7
biological_process	GO:0006396	RNA processing	2	17	0.117647	0.318506	0.733922	1	1	G5EHB3_MAGO7	G4NIZ8_MAGO7
molecular_function	GO:0008017	microtubule binding	2	13	0.153846	0.473722	0.783508	1	1	G4MKU1_MAGO7	G4MRH5_MAGO7
molecular_function	GO:0003777	microtubule motor activity	2	9	0.222222	0.879228	0.318508	1	1	G4MKU1_MAGO7	G4MRH5_MAGO7
biological_process	GO:0006457	protein folding	2	28	0.0714286	0.00848014	0.997983	0.669	1	G4MNI8_MAGO7	G4N1N5_MAGO7
cellular_component	GO:0030126	COPI vesicle coat	2	6	0.333333	0.914468	0.317252	1	1	G4N7Y7_MAGO7	G4MMJ2_MAGO7
biological_process	GO:0009116	nucleoside metabolic process	2	29	0.0689655	0.152954	0.934528	1	1	G4N4H8_MAGO7	G4MWH7_MAGO7
molecular_function	GO:0003714	transcription corepressor activity	2	5	0.4	0.955947	0.223583	1	1	G4MUR7_MAGO7	G4MYU9_MAGO7
biological_process	GO:0006807	nitrogen compound metabolic process	2	13	0.153846	0.310894	0.719282	1	1	G4N9R5_MAGO7	G4N9H1_MAGO7
biological_process	GO:0006623	protein targeting to vacuole	2	9	0.222222	0.662031	0.636925	1	1	G4MXK4_MAGO7	G4N984_MAGO7
cellular_component	GO:0031515	tRNA (m1A) methyltransferase complex	2	3	0.666667	0.993284	0.0934634	1	1	G4ND08_MAGO7	G4N2N9_MAGO7
biological_process	GO:0030488	tRNA methylation	2	3	0.666667	0.874498	0.386059	1	1	G4ND08_MAGO7	G4N193_MAGO7
molecular_function	GO:0000155	phosphorelay sensor kinase activity	2	10	0.2	0.73542	0.563168	1	1	G4N1Z5_MAGO7	G4NKR9_MAGO7
biological_process	GO:0043486	histone exchange	2	8	0.25	0.86767	0.337969	1	1	G4MXK8_MAGO7	G4MUR7_MAGO7
molecular_function	GO:0043531	ADP binding	2	8	0.25	0.838013	0.43867	1	1	G4MWH7_MAGO7	G4NAE0_MAGO7
cellular_component	GO:0000923	equatorial microtubule organizing center	2	3	0.666667	0.993284	0.0934634	1	1	G4ND63_MAGO7	G4MT50_MAGO7
cellular_component	GO:0000930	gamma-tubulin complex	2	3	0.666667	0.976928	0.163855	1	1	G4ND63_MAGO7	G4MT50_MAGO7
cellular_component	GO:0061496	half bridge of mitotic spindle pole body	2	3	0.666667	0.993284	0.0934634	1	1	G4ND63_MAGO7	G4MT50_MAGO7
cellular_component	GO:0061497	inner plaque of mitotic spindle pole body	2	3	0.666667	0.993284	0.0934634	1	1	G4ND63_MAGO7	G4MT50_MAGO7
cellular_component	GO:0031021	interphase microtubule organizing center	2	2	1	1	0.0356321	1	1	G4ND63_MAGO7	G4MT50_MAGO7
cellular_component	GO:0071957	old mitotic spindle pole body	2	3	0.666667	0.993284	0.0934634	1	1	G4ND63_MAGO7	G4MT50_MAGO7
biological_process	GO:0031122	cytoplasmic microtubule organization	2	4	0.5	0.977733	0.16042	1	1	G4ND63_MAGO7	G4MT50_MAGO7
biological_process	GO:0007020	microtubule nucleation	2	6	0.333333	0.91711	0.311614	1	1	G4ND63_MAGO7	G4MT50_MAGO7
biological_process	GO:0006887	exocytosis	2	10	0.2	0.551793	0.728716	1	1	G5EHW2_MAGO7	G4N971_MAGO7
molecular_function	GO:0016747	acyltransferase activity, transferring groups other than amino-acyl groups	2	22	0.0909091	0.33394	0.749159	1	1	G4NBK6_MAGO7	G4MRF5_MAGO7
cellular_component	GO:0051286	cell tip	2	5	0.4	0.997062	0.00948692	1	0.772	G5EHW2_MAGO7	G5EI23_MAGO7
biological_process	GO:0030010	establishment of cell polarity	2	3	0.666667	0.973926	0.125502	1	1	G5EI23_MAGO7	G4MV02_MAGO7
cellular_component	GO:0008180	COP9 signalosome	2	7	0.285714	0.870751	0.392453	1	1	G5EHS2_MAGO7	G4MZL5_MAGO7
biological_process	GO:0000338	protein deneddylation	2	5	0.4	0.95201	0.235373	1	1	G5EHS2_MAGO7	G4MZL5_MAGO7
molecular_function	GO:0004190	aspartic-type endopeptidase activity	2	23	0.0869565	0.187304	0.938286	1	1	G4MP93_MAGO7	G4MVB6_MAGO7
biological_process	GO:0006139	nucleobase-containing compound metabolic process	2	9	0.222222	0.999969	4.53719e-05	1	0.015	G4N4K9_MAGO7	G4NCV2_MAGO7
cellular_component	GO:0005938	cell cortex	2	5	0.4	0.842823	0.248098	1	1	G5EHD3_MAGO7	G4NH97_MAGO7
molecular_function	GO:0005543	phospholipid binding	2	5	0.4	0.999811	0.000663454	1	0.122	G5EHD3_MAGO7	G4MV02_MAGO7
molecular_function	GO:0047617	acyl-CoA hydrolase activity	2	7	0.285714	0.883721	0.369499	1	1	G4NEK9_MAGO7	G4N4D1_MAGO7
cellular_component	GO:0005666	RNA polymerase III complex	2	15	0.133333	0.440684	0.805958	1	1	G4MKI8_MAGO7	G4NIC1_MAGO7
molecular_function	GO:0004181	metallocarboxypeptidase activity	2	11	0.181818	0.681492	0.617536	1	1	G4NFG3_MAGO7	G4MN06_MAGO7
biological_process	GO:0007076	mitotic chromosome condensation	2	4	0.5	0.91711	0.311614	1	1	G4MR71_MAGO7	G4MV38_MAGO7
cellular_component	GO:1990023	mitotic spindle midzone	2	6	0.333333	0.914468	0.317252	1	1	G4MPR9_MAGO7	G4NCJ9_MAGO7
cellular_component	GO:0032300	mismatch repair complex	2	5	0.4	0.95038	0.240012	1	1	G4N9G6_MAGO7	G4MV84_MAGO7
biological_process	GO:0006857	oligopeptide transport	2	4	0.5	0.986909	0.0828902	1	1	G4ML09_MAGO7	G4MSI2_MAGO7
molecular_function	GO:0031625	ubiquitin protein ligase binding	2	8	0.25	0.838013	0.43867	1	1	G4MTP9_MAGO7	G4N0J9_MAGO7
biological_process	GO:0016575	histone deacetylation	2	4	0.5	0.95201	0.235373	1	1	G4MPP9_MAGO7	G4N4X5_MAGO7
molecular_function	GO:0008061	chitin binding	2	34	0.0588235	0.0404283	0.990449	0.978	1	G4MVG0_MAGO7	G4MXL6_MAGO7
molecular_function	GO:0004326	tetrahydrofolylpolyglutamate synthase activity	2	4	0.5	0.979658	0.151771	1	1	G4MZH5_MAGO7	G4MWZ2_MAGO7
biological_process	GO:0006730	one-carbon metabolic process	2	12	0.166667	0.359698	0.854226	1	1	G4MZH5_MAGO7	G4MWZ2_MAGO7
biological_process	GO:0000278	mitotic cell cycle	2	8	0.25	0.99353	0.0119934	1	0.989	G4N8V4_MAGO7	G4MSR3_MAGO7
biological_process	GO:0016197	endosomal transport	2	4	0.5	0.938248	0.135003	1	1	G4MMY1_MAGO7	G4N7N3_MAGO7
biological_process	GO:0007034	vacuolar transport	2	13	0.153846	0.676295	0.476978	1	1	G4NLE0_MAGO7	G4MR87_MAGO7
cellular_component	GO:0008541	proteasome regulatory particle, lid subcomplex	2	9	0.222222	0.767344	0.529625	1	1	G4N3Q1_MAGO7	G4NCJ9_MAGO7
biological_process	GO:0000462	maturation of SSU-rRNA from tricistronic rRNA transcript (SSU-rRNA, 5.8S rRNA, LSU-rRNA)	2	9	0.222222	0.204985	0.916653	1	1	G4NHA6_MAGO7	G4N3B9_MAGO7
biological_process	GO:0030026	cellular manganese ion homeostasis	2	5	0.4	0.95201	0.235373	1	1	G4MR41_MAGO7	G4ND26_MAGO7
cellular_component	GO:0005665	RNA polymerase II, core complex	2	11	0.181818	0.654418	0.644133	1	1	G4N973_MAGO7	G4MRX6_MAGO7
biological_process	GO:0034613	cellular protein localization	2	4	0.5	0.889728	0.148251	1	1	G4NH97_MAGO7	G4MRG5_MAGO7
biological_process	GO:0006000	fructose metabolic process	2	4	0.5	0.977733	0.16042	1	1	G4N665_MAGO7	G4N6N9_MAGO7
biological_process	GO:0060237	regulation of fungal-type cell wall organization	2	4	0.5	0.977733	0.16042	1	1	G4MY97_MAGO7	G4NFW8_MAGO7
molecular_function	GO:0140684	histone H3-tri/dimethyl-lysine-9 demethylase activity	2	2	1	NA	NA	NA	NA	G4MPD2_MAGO7	G4MPD3_MAGO7
cellular_component	GO:0061617	MICOS complex	2	3	0.666667	0.993284	0.0934634	1	1	G4NBT2_MAGO7	G4MRP4_MAGO7
biological_process	GO:0042407	cristae formation	2	3	0.666667	0.993532	0.0913435	1	1	G4NBT2_MAGO7	G4MRP4_MAGO7
cellular_component	GO:0005778	peroxisomal membrane	2	10	0.2	0.350837	0.859248	1	1	G4NCH6_MAGO7	G4MYV5_MAGO7
molecular_function	GO:0004556	alpha-amylase activity	2	4	0.5	0.979658	0.151771	1	1	A0A151V4J4_MAGO7	G5EHA8_MAGO7
molecular_function	GO:0103025	alpha-amylase activity	2	3	0.666667	NA	NA	NA	NA	A0A151V4J4_MAGO7	G5EHA8_MAGO7
molecular_function	GO:0004521	endoribonuclease activity	2	9	0.222222	0.313566	0.855752	1	1	G4MME3_MAGO7	G4MQ79_MAGO7
molecular_function	GO:0004518	nuclease activity	2	5	0.4	0.713762	0.389562	1	1	G4MRH6_MAGO7	G4ND24_MAGO7
biological_process	GO:1901566	organonitrogen compound biosynthetic process	2	7	0.285714	6.96467e-09	1	0	1	G4NIK1_MAGO7	G4N2U3_MAGO7
cellular_component	GO:0035267	NuA4 histone acetyltransferase complex	2	7	0.285714	0.928561	0.232656	1	1	G4MXK8_MAGO7	G4MYA8_MAGO7
molecular_function	GO:0019829	ATPase-coupled cation transmembrane transporter activity	2	8	0.25	0.901256	0.20247	1	1	G4N6G7_MAGO7	G4N3A4_MAGO7
cellular_component	GO:0005682	U5 snRNP	2	8	0.25	0.821083	0.463632	1	1	G4NAF2_MAGO7	G4N5D4_MAGO7
molecular_function	GO:0070628	proteasome binding	2	6	0.333333	0.923553	0.297151	1	1	G4MU74_MAGO7	G4MUE8_MAGO7
biological_process	GO:0043001	Golgi to plasma membrane protein transport	2	6	0.333333	0.874498	0.386059	1	1	G4MVB3_MAGO7	G4N9Y5_MAGO7
molecular_function	GO:0004534	5'-3' exoribonuclease activity	2	2	1	1	0.0326055	1	1	G4NC70_MAGO7	G4MV17_MAGO7
molecular_function	GO:0003747	translation release factor activity	2	5	0.4	0.955947	0.223583	1	1	G4NC31_MAGO7	G4NDF5_MAGO7
molecular_function	GO:0016603	glutaminyl-peptide cyclotransferase activity	2	2	1	1	0.0326055	1	1	G4MWU4_MAGO7	G4N6Q3_MAGO7
biological_process	GO:0006370	7-methylguanosine mRNA capping	2	3	0.666667	0.993532	0.0913435	1	1	G4N772_MAGO7	G4N4L3_MAGO7
biological_process	GO:0032880	regulation of protein localization	2	4	0.5	0.92016	0.197248	1	1	G4MUH5_MAGO7	G4MTA2_MAGO7
biological_process	GO:0008360	regulation of cell shape	2	2	1	0.991887	0.0382097	1	1	G4MZD0_MAGO7	G4NH97_MAGO7
cellular_component	GO:0000775	chromosome, centromeric region	2	10	0.2	0.246258	0.859345	1	1	G4N814_MAGO7	G4ML76_MAGO7
molecular_function	GO:0140326	ATPase-coupled intramembrane lipid transporter activity	2	4	0.5	0.955947	0.223583	1	1	G4NEG6_MAGO7	G4NJ22_MAGO7
cellular_component	GO:0046695	SLIK (SAGA-like) complex	2	6	0.333333	0.914468	0.317252	1	1	G4NDG2_MAGO7	G4NDQ9_MAGO7
cellular_component	GO:0005819	spindle	2	7	0.285714	0.957086	0.0966624	1	1	G4MW88_MAGO7	G5EHI6_MAGO7
biological_process	GO:0001522	pseudouridine synthesis	2	7	0.285714	0.662031	0.636925	1	1	G4MKS9_MAGO7	G4N8S8_MAGO7
cellular_component	GO:0000502	proteasome complex	2	3	0.666667	0.328291	0.81811	1	1	G4MSB9_MAGO7	G4MRM8_MAGO7
molecular_function	GO:0016712	oxidoreductase activity, acting on paired donors, with incorporation or reduction of molecular oxygen, reduced flavin or flavoprotein as one donor, and incorporation of one atom of oxygen	2	9	0.222222	0.522906	0.749211	1	1	G4MR75_MAGO7	G4N405_MAGO7
biological_process	GO:0032511	late endosome to vacuole transport via multivesicular body sorting pathway	2	7	0.285714	0.829363	0.393746	1	1	G4MUH5_MAGO7	G4NAK3_MAGO7
biological_process	GO:0032981	mitochondrial respiratory chain complex I assembly	2	4	0.5	0.977733	0.16042	1	1	G4NDT8_MAGO7	G4N5R1_MAGO7
molecular_function	GO:0005337	nucleoside transmembrane transporter activity	2	2	1	1	0.0326055	1	1	G4MLU3_MAGO7	G4N508_MAGO7
molecular_function	GO:0003899	DNA-directed 5'-3' RNA polymerase activity	2	13	0.153846	0.378337	0.795572	1	1	G4N973_MAGO7	G4NBX7_MAGO7
cellular_component	GO:0005675	transcription factor TFIIH holo complex	2	6	0.333333	0.870751	0.392453	1	1	G4ML50_MAGO7	G4N7C1_MAGO7
biological_process	GO:0070262	peptidyl-serine dephosphorylation	2	5	0.4	0.95201	0.235373	1	1	G4MNK7_MAGO7	G4N8C1_MAGO7
biological_process	GO:0000390	spliceosomal complex disassembly	2	2	1	1	0.0347601	1	1	G4NHA6_MAGO7	G4NFJ0_MAGO7
cellular_component	GO:0000814	ESCRT II complex	2	3	0.666667	0.993284	0.0934634	1	1	G4MUW2_MAGO7	G4NCT4_MAGO7
biological_process	GO:0006873	cellular ion homeostasis	2	2	1	0.677502	0.452725	1	1	G4MNE6_MAGO7	G4N562_MAGO7
cellular_component	GO:0005639	integral component of nuclear inner membrane	2	2	1	0.993284	0.0934634	1	1	G4MX58_MAGO7	G4MX59_MAGO7
molecular_function	GO:0004176	ATP-dependent peptidase activity	2	5	0.4	0.955947	0.223583	1	1	G4MVR9_MAGO7	G4N151_MAGO7
biological_process	GO:0006261	DNA-dependent DNA replication	2	5	0.4	0.750077	0.377878	1	1	G4MRX2_MAGO7	G4N7K9_MAGO7
biological_process	GO:0000041	transition metal ion transport	2	7	0.285714	0.727531	0.48517	1	1	G4N1J5_MAGO7	G4NCU9_MAGO7
molecular_function	GO:0003873	6-phosphofructo-2-kinase activity	2	3	0.666667	0.99412	0.0860562	1	1	G4N665_MAGO7	G4N6N9_MAGO7
biological_process	GO:0006003	fructose 2,6-bisphosphate metabolic process	2	3	0.666667	0.993532	0.0913435	1	1	G4N665_MAGO7	G4N6N9_MAGO7
biological_process	GO:0030950	establishment or maintenance of actin cytoskeleton polarity	2	5	0.4	0.95201	0.235373	1	1	G4MRX0_MAGO7	G4NCR8_MAGO7
molecular_function	GO:0008318	protein prenyltransferase activity	2	3	0.666667	0.923553	0.297151	1	1	G4MNG3_MAGO7	G4MMB1_MAGO7
biological_process	GO:0043488	regulation of mRNA stability	2	2	1	0.999834	0.000833667	1	0.272	G4N7X5_MAGO7	G4MR79_MAGO7
biological_process	GO:0009966	regulation of signal transduction	2	2	1	0.947077	0.103279	1	1	G4N1W4_MAGO7	G4MTF6_MAGO7
cellular_component	GO:0030427	site of polarized growth	2	2	1	0.999938	0.000250569	1	0.037	G4MV02_MAGO7	G4NFW8_MAGO7
biological_process	GO:0016043	cellular component organization	2	4	0.5	0.72856	0.310419	1	1	G4N6J2_MAGO7	G4NDT9_MAGO7
cellular_component	GO:0016459	myosin complex	2	4	0.5	0.986291	0.0855322	1	1	G4N0X3_MAGO7	G4NKK3_MAGO7
molecular_function	GO:0003774	cytoskeletal motor activity	2	5	0.4	0.977732	0.070196	1	1	G4N0X3_MAGO7	G4NKK3_MAGO7
biological_process	GO:0043087	regulation of GTPase activity	2	5	0.4	0.944285	0.170637	1	1	G4MV33_MAGO7	G4N6J2_MAGO7
cellular_component	GO:0031932	TORC2 complex	2	5	0.4	0.95038	0.240012	1	1	G4N7N3_MAGO7	G4MTP2_MAGO7
molecular_function	GO:0016758	hexosyltransferase activity	2	5	0.4	0.274722	0.833249	1	1	G4NIF9_MAGO7	G4N714_MAGO7
molecular_function	GO:0030276	clathrin binding	2	5	0.4	0.987382	0.0620811	1	1	G4N7C0_MAGO7	G4MSW7_MAGO7
molecular_function	GO:0004652	polynucleotide adenylyltransferase activity	2	4	0.5	0.923553	0.297151	1	1	G4MW78_MAGO7	A0A151V4I6_MAGO7
cellular_component	GO:0005811	lipid droplet	2	6	0.333333	0.914468	0.317252	1	1	G4MS24_MAGO7	G4MLL8_MAGO7
biological_process	GO:0000902	cell morphogenesis	2	4	0.5	0.997484	0.0105367	1	0.989	G4MT33_MAGO7	G4MUV9_MAGO7
biological_process	GO:0000956	nuclear-transcribed mRNA catabolic process	2	5	0.4	0.999336	0.00213421	1	0.557	G4MT14_MAGO7	G4NLE3_MAGO7
molecular_function	GO:0042803	protein homodimerization activity	2	5	0.4	0.955947	0.223583	1	1	G4N2L8_MAGO7	G4NHA0_MAGO7
molecular_function	GO:0004930	G protein-coupled receptor activity	2	2	1	0.99894	0.0203418	1	0.997	G4MQH8_MAGO7	G4NBI3_MAGO7
biological_process	GO:0000055	ribosomal large subunit export from nucleus	2	6	0.333333	0.973926	0.125502	1	1	G4N871_MAGO7	G4N0U7_MAGO7
biological_process	GO:0051097	negative regulation of helicase activity	2	2	1	1	0.0064684	1	0.962	G4ML38_MAGO7	G4MVC9_MAGO7
biological_process	GO:0006031	chitin biosynthetic process	2	3	0.666667	0.95201	0.235373	1	1	G4N1B2_MAGO7	G4MVT6_MAGO7
biological_process	GO:0044283	small molecule biosynthetic process	2	2	1	0.0191926	0.988357	0.949	1	G4NIK1_MAGO7	G4MPC7_MAGO7
biological_process	GO:0006808	regulation of nitrogen utilization	2	2	1	1	0.0347601	1	1	G4MUH5_MAGO7	G4N562_MAGO7
cellular_component	GO:0005786	signal recognition particle, endoplasmic reticulum targeting	2	5	0.4	0.95038	0.240012	1	1	G4NH26_MAGO7	G4N4K0_MAGO7
molecular_function	GO:0008312	7S RNA binding	2	5	0.4	0.955947	0.223583	1	1	G4NH26_MAGO7	G4N4K0_MAGO7
biological_process	GO:0006614	SRP-dependent cotranslational protein targeting to membrane	2	8	0.25	0.901896	0.281885	1	1	G4NH26_MAGO7	G4N4K0_MAGO7
biological_process	GO:0055088	lipid homeostasis	2	4	0.5	0.825941	0.456726	1	1	G4MTA2_MAGO7	G4ND67_MAGO7
cellular_component	GO:0140445	chromosome, telomeric repeat region	2	8	0.25	0.928561	0.232656	1	1	G4MXT0_MAGO7	G4MYE0_MAGO7
molecular_function	GO:0004623	phospholipase A2 activity	2	2	1	1	0.0326055	1	1	G4MZ29_MAGO7	G4NKE2_MAGO7
biological_process	GO:0050482	arachidonic acid secretion	2	2	1	1	0.0347601	1	1	G4MZ29_MAGO7	G4NKE2_MAGO7
cellular_component	GO:0031533	mRNA cap methyltransferase complex	2	2	1	1	0.0356321	1	1	G4N772_MAGO7	G4N4L3_MAGO7
cellular_component	GO:0030870	Mre11 complex	2	3	0.666667	0.993284	0.0934634	1	1	G4MSF1_MAGO7	G4MPV1_MAGO7
biological_process	GO:0010515	negative regulation of induction of conjugation with cellular fusion	2	2	1	1	0.0347601	1	1	G4MNK7_MAGO7	G4N7T3_MAGO7
molecular_function	GO:0005546	phosphatidylinositol-4,5-bisphosphate binding	2	2	1	1	0.0326055	1	1	G4N7N3_MAGO7	G4MSW7_MAGO7
molecular_function	GO:0043138	3'-5' DNA helicase activity	1	3	0.333333	0.955947	0.223583	1	1	G4MP38_MAGO7
molecular_function	GO:0004693	cyclin-dependent protein serine/threonine kinase activity	1	3	0.333333	0.913944	0.450003	1	1	G4MTA2_MAGO7
cellular_component	GO:0005672	transcription factor TFIIA complex	1	3	0.333333	0.906537	0.466384	1	1	G4MXK1_MAGO7
molecular_function	GO:0017025	TBP-class protein binding	1	5	0.2	0.776417	0.630871	1	1	G4N3K7_MAGO7
biological_process	GO:0051123	RNA polymerase II preinitiation complex assembly	1	7	0.142857	0.449724	0.800042	1	1	G4N276_MAGO7
biological_process	GO:0043328	protein transport to vacuole involved in ubiquitin-dependent protein catabolic process via the multivesicular body sorting pathway	1	5	0.2	0.764627	0.644088	1	1	G4MUW2_MAGO7
biological_process	GO:0061709	reticulophagy	1	3	0.333333	0.908656	0.461864	1	1	ATG1_MAGO7
molecular_function	GO:0003735	structural constituent of ribosome	1	127	0.00787402	2.18688e-10	1	0	1	G4NC03_MAGO7
cellular_component	GO:0030127	COPII vesicle coat	1	5	0.2	0.759988	0.64903	1	1	SEC24_MAGO7
cellular_component	GO:0012507	ER to Golgi transport vesicle membrane	1	4	0.25	0.767344	0.529625	1	1	SEC31_MAGO7
biological_process	GO:0006406	mRNA export from nucleus	1	9	0.111111	0.727531	0.48517	1	1	G4MSK2_MAGO7
biological_process	GO:0006368	transcription elongation from RNA polymerase II promoter	1	14	0.0714286	0.0452951	0.993084	1	1	G4MR71_MAGO7
biological_process	GO:0006283	transcription-coupled nucleotide-excision repair	1	2	0.5	0.96524	0.338357	1	1	G4MSM7_MAGO7
cellular_component	GO:0000131	incipient cellular bud site	1	5	0.2	0.759988	0.64903	1	1	STE20_MAGO7
molecular_function	GO:0019899	enzyme binding	1	1	1	0.996131	0.00995348	1	0.921	STE20_MAGO7
molecular_function	GO:0044025	histone kinase activity (H2B-S14 specific)	1	1	1	1	0.180646	1	1	STE20_MAGO7
biological_process	GO:0007121	bipolar cellular bud site selection	1	2	0.5	0.96524	0.338357	1	1	STE20_MAGO7
biological_process	GO:0007118	budding cell apical bud growth	1	1	1	0.96524	0.338357	1	1	STE20_MAGO7
biological_process	GO:0001403	invasive growth in response to glucose limitation	1	4	0.25	0.973926	0.125502	1	1	STE20_MAGO7
biological_process	GO:0010629	negative regulation of gene expression	1	1	1	0.999861	0.00041054	1	0.133	STE20_MAGO7
biological_process	GO:0000750	pheromone-dependent signal transduction involved in conjugation with cellular fusion	1	3	0.333333	0.83958	0.562345	1	1	STE20_MAGO7
biological_process	GO:0043065	positive regulation of apoptotic process	1	1	1	1	0.186559	1	1	STE20_MAGO7
biological_process	GO:0007124	pseudohyphal growth	1	3	0.333333	0.83958	0.562345	1	1	STE20_MAGO7
biological_process	GO:0001402	signal transduction involved in filamentous growth	1	1	1	1	0.186559	1	1	STE20_MAGO7
biological_process	GO:0035376	sterol import	1	1	1	1	0.186559	1	1	STE20_MAGO7
biological_process	GO:0000011	vacuole inheritance	1	2	0.5	0.96524	0.338357	1	1	STE20_MAGO7
cellular_component	GO:0005773	vacuole	1	6	0.166667	0.172511	0.893594	1	1	G4MSM2_MAGO7
biological_process	GO:0006914	autophagy	1	22	0.0454545	0.766479	0.346765	1	1	ATG9_MAGO7
molecular_function	GO:1990446	U1 snRNP binding	1	2	0.5	0.967395	0.328687	1	1	G4NH68_MAGO7
molecular_function	GO:0008810	cellulase activity	1	5	0.2	0.776417	0.630871	1	1	CE12A_MAGO7
biological_process	GO:0006369	termination of RNA polymerase II transcription	1	3	0.333333	0.688386	0.710583	1	1	G4N654_MAGO7
biological_process	GO:0019878	lysine biosynthetic process via aminoadipic acid	1	5	0.2	0.764627	0.644088	1	1	G4NCG1_MAGO7
biological_process	GO:0000463	maturation of LSU-rRNA from tricistronic rRNA transcript (SSU-rRNA, 5.8S rRNA, LSU-rRNA)	1	15	0.0666667	0.170942	0.963546	1	1	G4NHA6_MAGO7
molecular_function	GO:0003855	3-dehydroquinate dehydratase activity	1	5	0.2	0.776417	0.630871	1	1	G4MUI5_MAGO7
cellular_component	GO:0005852	eukaryotic translation initiation factor 3 complex	1	6	0.166667	0.543133	0.73542	1	1	EIF3L_MAGO7
cellular_component	GO:0000407	phagophore assembly site	1	7	0.142857	0.757698	0.450503	1	1	G4NC26_MAGO7
molecular_function	GO:0004402	histone acetyltransferase activity	1	5	0.2	0.56133	0.797106	1	1	G4MRL2_MAGO7
molecular_function	GO:0004707	MAP kinase activity	1	7	0.142857	0.630501	0.752301	1	1	MCK1_MAGO7
cellular_component	GO:0071540	eukaryotic translation initiation factor 3 complex, eIF3e	1	6	0.166667	0.682748	0.715386	1	1	EIF3D_MAGO7
cellular_component	GO:0071541	eukaryotic translation initiation factor 3 complex, eIF3m	1	6	0.166667	0.682748	0.715386	1	1	EIF3D_MAGO7
molecular_function	GO:0016853	isomerase activity	1	15	0.0666667	0.0192437	0.992349	0.837	1	G4NFW4_MAGO7
molecular_function	GO:0017108	5'-flap endonuclease activity	1	4	0.25	0.848229	0.549414	1	1	G4MK85_MAGO7
biological_process	GO:0043137	DNA replication, removal of RNA primer	1	2	0.5	0.908656	0.461864	1	1	G4MXT0_MAGO7
biological_process	GO:0002183	cytoplasmic translational initiation	1	4	0.25	0.687878	0.528432	1	1	DED1_MAGO7
biological_process	GO:1990625	negative regulation of cytoplasmic translational initiation in response to stress	1	2	0.5	0.96524	0.338357	1	1	DED1_MAGO7
molecular_function	GO:0009916	alternative oxidase activity	1	1	1	1	0.180646	1	1	AOX_MAGO7
molecular_function	GO:0030248	cellulose binding	1	22	0.0454545	0.0726345	0.987634	0.999	1	G4MXN4_MAGO7
biological_process	GO:1902660	negative regulation of glucose mediated signaling pathway	1	4	0.25	0.83958	0.562345	1	1	G4MRX0_MAGO7
biological_process	GO:0008104	protein localization	1	3	0.333333	0.993071	0.010401	1	0.988	G5EI23_MAGO7
cellular_component	GO:0000786	nucleosome	1	9	0.111111	0.470375	0.848266	1	1	H2AZ_MAGO7
molecular_function	GO:0004713	protein tyrosine kinase activity	1	2	0.5	0.967395	0.328687	1	1	G4NEM6_MAGO7
biological_process	GO:0051984	positive regulation of chromosome segregation	1	2	0.5	0.91711	0.311614	1	1	G4NC70_MAGO7
biological_process	GO:0032933	SREBP signaling pathway	1	3	0.333333	0.874498	0.386059	1	1	G4NB40_MAGO7
biological_process	GO:0007015	actin filament organization	1	8	0.125	0.182213	0.928061	1	1	G4MSW7_MAGO7
biological_process	GO:0032543	mitochondrial translation	1	14	0.0714286	0.0755059	0.987095	1	1	G4N667_MAGO7
cellular_component	GO:0005854	nascent polypeptide-associated complex	1	3	0.333333	0.906537	0.466384	1	1	G4MQ86_MAGO7
biological_process	GO:0000422	autophagy of mitochondrion	1	5	0.2	0.688386	0.710583	1	1	ATG1_MAGO7
cellular_component	GO:0005849	mRNA cleavage factor complex	1	4	0.25	0.767344	0.529625	1	1	G4N654_MAGO7
biological_process	GO:0009117	nucleotide metabolic process	1	5	0.2	0.00267417	0.998973	0.284	1	G5EI09_MAGO7
molecular_function	GO:0120013	lipid transfer activity	1	2	0.5	0.848229	0.549414	1	1	MMM1_MAGO7
biological_process	GO:0015917	aminophospholipid transport	1	1	1	1	0.186559	1	1	MMM1_MAGO7
biological_process	GO:0070096	mitochondrial outer membrane translocase complex assembly	1	3	0.333333	0.908656	0.461864	1	1	MMM1_MAGO7
biological_process	GO:1990456	mitochondrion-endoplasmic reticulum membrane tethering	1	3	0.333333	0.908656	0.461864	1	1	MMM1_MAGO7
biological_process	GO:0045040	protein insertion into mitochondrial outer membrane	1	5	0.2	0.764627	0.644088	1	1	MMM1_MAGO7
cellular_component	GO:0030659	cytoplasmic vesicle membrane	1	3	0.333333	0.957457	0.100807	1	1	ATG9_MAGO7
cellular_component	GO:0098562	cytoplasmic side of membrane	1	1	1	0.914468	0.317252	1	1	DHH1_MAGO7
biological_process	GO:0045900	negative regulation of translational elongation	1	1	1	0.96524	0.338357	1	1	DHH1_MAGO7
biological_process	GO:0033962	P-body assembly	1	1	1	1	0.0347601	1	1	DHH1_MAGO7
biological_process	GO:0045727	positive regulation of translation	1	2	0.5	0.86767	0.337969	1	1	DHH1_MAGO7
biological_process	GO:0010603	regulation of cytoplasmic mRNA processing body assembly	1	1	1	1	0.0347601	1	1	DHH1_MAGO7
molecular_function	GO:0017070	U6 snRNA binding	1	2	0.5	0.967395	0.328687	1	1	G4N5D4_MAGO7
cellular_component	GO:0005684	U2-type spliceosomal complex	1	4	0.25	0.394059	0.834532	1	1	G4NHA6_MAGO7
cellular_component	GO:0044614	nuclear pore cytoplasmic filaments	1	1	1	1	0.188854	1	1	DBP5_MAGO7
cellular_component	GO:0005844	polysome	1	6	0.166667	0.536368	0.812861	1	1	DBP5_MAGO7
molecular_function	GO:0000822	inositol hexakisphosphate binding	1	2	0.5	0.967395	0.328687	1	1	DBP5_MAGO7
biological_process	GO:0006415	translational termination	1	2	0.5	0.91711	0.311614	1	1	DBP5_MAGO7
biological_process	GO:0006409	tRNA export from nucleus	1	1	1	0.993532	0.0913435	1	1	DBP5_MAGO7
molecular_function	GO:0004096	catalase activity	1	4	0.25	0.848229	0.549414	1	1	KATG1_MAGO7
biological_process	GO:0042744	hydrogen peroxide catabolic process	1	5	0.2	0.764627	0.644088	1	1	KATG1_MAGO7
biological_process	GO:0045721	negative regulation of gluconeogenesis	1	5	0.2	0.764627	0.644088	1	1	G4N7T3_MAGO7
cellular_component	GO:0043614	multi-eIF complex	1	5	0.2	0.759988	0.64903	1	1	G4N5L7_MAGO7
cellular_component	GO:0031307	integral component of mitochondrial outer membrane	1	5	0.2	0.759988	0.64903	1	1	MDM34_MAGO7
biological_process	GO:0042128	nitrate assimilation	1	4	0.25	0.83958	0.562345	1	1	NUT1_MAGO7
molecular_function	GO:0008234	cysteine-type peptidase activity	1	4	0.25	0.907302	0.172249	1	1	G4MST5_MAGO7
biological_process	GO:0006915	apoptotic process	1	6	0.166667	0.825941	0.456726	1	1	G4MRM8_MAGO7
molecular_function	GO:0005034	osmosensor activity	1	2	0.5	0.967395	0.328687	1	1	MSB2_MAGO7
molecular_function	GO:0000977	RNA polymerase II transcription regulatory region sequence-specific DNA binding	1	2	0.5	0.848229	0.549414	1	1	MIG1_MAGO7
molecular_function	GO:0016829	lyase activity	1	29	0.0344828	0.00833156	0.995945	0.503	1	G4MYI6_MAGO7
molecular_function	GO:0030151	molybdenum ion binding	1	7	0.142857	0.630501	0.752301	1	1	G5EH16_MAGO7
molecular_function	GO:0098808	mRNA cap binding	1	1	1	1	0.180646	1	1	EIF3D_MAGO7
biological_process	GO:0002191	cap-dependent translational initiation	1	1	1	1	0.186559	1	1	EIF3D_MAGO7
molecular_function	GO:0050525	cutinase activity	1	10	0.1	0.436832	0.863884	1	1	G4NEV7_MAGO7
cellular_component	GO:0009277	fungal-type cell wall	1	3	0.333333	0.759988	0.64903	1	1	G4N028_MAGO7
biological_process	GO:0006465	signal peptide processing	1	8	0.125	0.543274	0.808662	1	1	G4N151_MAGO7
cellular_component	GO:0070971	endoplasmic reticulum exit site	1	3	0.333333	0.906537	0.466384	1	1	SEC24_MAGO7
biological_process	GO:0000266	mitochondrial fission	1	5	0.2	0.688386	0.710583	1	1	G4N3Q1_MAGO7
biological_process	GO:0006106	fumarate metabolic process	1	3	0.333333	0.83958	0.562345	1	1	G4NIZ7_MAGO7
cellular_component	GO:0090575	RNA polymerase II transcription regulator complex	1	1	1	0.993086	0.0206162	1	0.922	SWI6_MAGO7
cellular_component	GO:0031251	PAN complex	1	2	0.5	0.964368	0.342077	1	1	PAN3_MAGO7
biological_process	GO:0009231	riboflavin biosynthetic process	1	8	0.125	0.543274	0.808662	1	1	G4N9R2_MAGO7
biological_process	GO:0006879	cellular iron ion homeostasis	1	8	0.125	0.477567	0.844441	1	1	G4ND26_MAGO7
biological_process	GO:0006627	protein processing involved in protein targeting to mitochondrion	1	4	0.25	0.83958	0.562345	1	1	G4N5F1_MAGO7
biological_process	GO:0000469	cleavage involved in rRNA processing	1	3	0.333333	0.061981	0.984237	1	1	G4MQ79_MAGO7
biological_process	GO:0072671	mitochondria-associated ubiquitin-dependent protein catabolic process	1	2	0.5	0.96524	0.338357	1	1	G4MUH5_MAGO7
biological_process	GO:1900182	positive regulation of protein localization to nucleus	1	2	0.5	0.96524	0.338357	1	1	G4MNK7_MAGO7
molecular_function	GO:0015187	glycine transmembrane transporter activity	1	1	1	1	0.180646	1	1	S2538_MAGO7
biological_process	GO:1904983	glycine import into mitochondrion	1	1	1	1	0.186559	1	1	S2538_MAGO7
biological_process	GO:0006783	heme biosynthetic process	1	3	0.333333	0.199958	0.95514	1	1	S2538_MAGO7
biological_process	GO:0043547	positive regulation of GTPase activity	1	5	0.2	0.874498	0.386059	1	1	G4NGY4_MAGO7
biological_process	GO:0045893	positive regulation of transcription, DNA-templated	1	2	0.5	0.915926	0.151486	1	1	G4N0G9_MAGO7
cellular_component	GO:0030173	integral component of Golgi membrane	1	9	0.111111	0.470375	0.848266	1	1	G4MLK4_MAGO7
biological_process	GO:0030071	regulation of mitotic metaphase/anaphase transition	1	4	0.25	0.499427	0.76674	1	1	G4N6S5_MAGO7
biological_process	GO:0000466	maturation of 5.8S rRNA from tricistronic rRNA transcript (SSU-rRNA, 5.8S rRNA, LSU-rRNA)	1	8	0.125	0.0392495	0.990823	0.999	1	G4NHA6_MAGO7
cellular_component	GO:0000922	spindle pole	1	6	0.166667	0.682748	0.715386	1	1	G4MT50_MAGO7
biological_process	GO:1903097	regulation of CENP-A containing nucleosome assembly	1	2	0.5	0.96524	0.338357	1	1	INO80_MAGO7
molecular_function	GO:0043495	protein-membrane adaptor activity	1	2	0.5	0.913944	0.450003	1	1	STS1_MAGO7
biological_process	GO:0007091	metaphase/anaphase transition of mitotic cell cycle	1	1	1	0.698239	0.550276	1	1	STS1_MAGO7
biological_process	GO:0071630	nuclear protein quality control by the ubiquitin-proteasome system	1	1	1	1	0.186559	1	1	STS1_MAGO7
biological_process	GO:0031144	proteasome localization	1	1	1	1	0.186559	1	1	STS1_MAGO7
biological_process	GO:0006402	mRNA catabolic process	1	3	0.333333	0.999799	0.000652506	1	0.194	G4MUF8_MAGO7
biological_process	GO:0051276	chromosome organization	1	4	0.25	0.85997	0.184084	1	1	G4N8V4_MAGO7
biological_process	GO:0000730	DNA recombinase assembly	1	2	0.5	0.96524	0.338357	1	1	RAD52_MAGO7
biological_process	GO:0045002	double-strand break repair via single-strand annealing	1	1	1	1	0.186559	1	1	RAD52_MAGO7
biological_process	GO:0006665	sphingolipid metabolic process	1	6	0.166667	0.283132	0.894686	1	1	G4MKJ1_MAGO7
cellular_component	GO:0061908	phagophore	1	2	0.5	0.964368	0.342077	1	1	ATG1_MAGO7
biological_process	GO:0044805	late nucleophagy	1	2	0.5	0.96524	0.338357	1	1	ATG1_MAGO7
biological_process	GO:0034727	piecemeal microautophagy of the nucleus	1	2	0.5	0.908656	0.461864	1	1	ATG1_MAGO7
cellular_component	GO:0097635	extrinsic component of autophagosome membrane	1	1	1	1	0.188854	1	1	ATG1_MAGO7
cellular_component	GO:0120095	vacuole-isolation membrane contact site	1	1	1	1	0.188854	1	1	ATG1_MAGO7
biological_process	GO:0075016	appressorium formation	1	3	0.333333	0.688386	0.710583	1	1	ATG1_MAGO7
biological_process	GO:0048102	autophagic cell death	1	2	0.5	0.96524	0.338357	1	1	ATG1_MAGO7
biological_process	GO:0120164	conidium germination	1	1	1	1	0.186559	1	1	ATG1_MAGO7
biological_process	GO:0075307	positive regulation of conidium formation	1	1	1	1	0.186559	1	1	ATG1_MAGO7
biological_process	GO:0009847	spore germination	1	1	1	1	0.186559	1	1	ATG1_MAGO7
biological_process	GO:0016239	positive regulation of macroautophagy	1	4	0.25	0.874498	0.386059	1	1	G4MTA2_MAGO7
cellular_component	GO:0031097	medial cortex	1	6	0.166667	0.607547	0.769208	1	1	MYO1_MAGO7
cellular_component	GO:0045160	myosin I complex	1	1	1	1	0.188854	1	1	MYO1_MAGO7
cellular_component	GO:0044853	plasma membrane raft	1	1	1	1	0.188854	1	1	MYO1_MAGO7
molecular_function	GO:0071933	Arp2/3 complex binding	1	2	0.5	0.967395	0.328687	1	1	MYO1_MAGO7
molecular_function	GO:0000146	microfilament motor activity	1	1	1	1	0.180646	1	1	MYO1_MAGO7
biological_process	GO:0044855	plasma membrane raft distribution	1	1	1	1	0.186559	1	1	MYO1_MAGO7
biological_process	GO:0030838	positive regulation of actin filament polymerization	1	1	1	0.23326	0.944801	1	1	MYO1_MAGO7
biological_process	GO:2000601	positive regulation of Arp2/3 complex-mediated actin nucleation	1	4	0.25	0.83958	0.562345	1	1	MYO1_MAGO7
molecular_function	GO:0080025	phosphatidylinositol-3,5-bisphosphate binding	1	3	0.333333	0.913944	0.450003	1	1	G4MUR7_MAGO7
molecular_function	GO:0032266	phosphatidylinositol-3-phosphate binding	1	4	0.25	0.848229	0.549414	1	1	G4MUW2_MAGO7
biological_process	GO:0032436	positive regulation of proteasomal ubiquitin-dependent protein catabolic process	1	3	0.333333	0.908656	0.461864	1	1	G4MUH5_MAGO7
molecular_function	GO:0004622	lysophospholipase activity	1	3	0.333333	0.913944	0.450003	1	1	G4MUL5_MAGO7
molecular_function	GO:0102545	phosphatidyl phospholipase B activity	1	3	0.333333	0.913944	0.450003	1	1	G4MUL5_MAGO7
cellular_component	GO:0005952	cAMP-dependent protein kinase complex	1	2	0.5	0.964368	0.342077	1	1	G4N7T3_MAGO7
cellular_component	GO:0009331	glycerol-3-phosphate dehydrogenase complex	1	3	0.333333	0.906537	0.466384	1	1	G4NAL9_MAGO7
molecular_function	GO:0004367	glycerol-3-phosphate dehydrogenase [NAD+] activity	1	2	0.5	0.967395	0.328687	1	1	G4NAL9_MAGO7
biological_process	GO:0008643	carbohydrate transport	1	28	0.0357143	0.0188443	0.997558	0.948	1	G4MKV9_MAGO7
molecular_function	GO:0070180	large ribosomal subunit rRNA binding	1	4	0.25	0.848229	0.549414	1	1	G4N0U7_MAGO7
biological_process	GO:0048478	replication fork protection	1	4	0.25	0.83958	0.562345	1	1	G4N814_MAGO7
cellular_component	GO:0071007	U2-type catalytic step 2 spliceosome	1	2	0.5	0.964368	0.342077	1	1	G4NFJ0_MAGO7
biological_process	GO:0006891	intra-Golgi vesicle-mediated transport	1	8	0.125	0.543274	0.808662	1	1	G4MLK4_MAGO7
molecular_function	GO:0102265	tRNA-dihydrouridine47 synthase activity	1	4	0.25	0.848229	0.549414	1	1	G4MUD8_MAGO7
molecular_function	GO:0008236	serine-type peptidase activity	1	15	0.0666667	0.293749	0.809547	1	1	G4MQ38_MAGO7
molecular_function	GO:0051537	2 iron, 2 sulfur cluster binding	1	18	0.0555556	0.137188	0.972474	1	1	G4N1C1_MAGO7
molecular_function	GO:0005216	ion channel activity	1	3	0.333333	0.675354	0.517942	1	1	G4N5I5_MAGO7
molecular_function	GO:0008233	peptidase activity	1	20	0.05	0.570654	0.494342	1	1	G4MYS5_MAGO7
molecular_function	GO:0030544	Hsp70 protein binding	1	5	0.2	0.776417	0.630871	1	1	G4N1N5_MAGO7
cellular_component	GO:0016272	prefoldin complex	1	6	0.166667	0.682748	0.715386	1	1	G4MNI8_MAGO7
molecular_function	GO:0016628	oxidoreductase activity, acting on the CH-CH group of donors, NAD or NADP as acceptor	1	5	0.2	0.67523	0.57278	1	1	G4MW05_MAGO7
molecular_function	GO:0004144	diacylglycerol O-acyltransferase activity	1	2	0.5	0.967395	0.328687	1	1	G4N048_MAGO7
biological_process	GO:0019432	triglyceride biosynthetic process	1	3	0.333333	0.908656	0.461864	1	1	G4N048_MAGO7
molecular_function	GO:0008131	primary amine oxidase activity	1	7	0.142857	0.630501	0.752301	1	1	G5EH07_MAGO7
molecular_function	GO:0048038	quinone binding	1	10	0.1	0.382464	0.888519	1	1	G5EH07_MAGO7
biological_process	GO:0009308	amine metabolic process	1	7	0.142857	0.414504	0.770009	1	1	G5EH07_MAGO7
molecular_function	GO:0016158	3-phytase activity	1	8	0.125	0.56133	0.797106	1	1	G4MX20_MAGO7
cellular_component	GO:0000776	kinetochore	1	13	0.0769231	0.454068	0.723156	1	1	G4N1E3_MAGO7
molecular_function	GO:0010997	anaphase-promoting complex binding	1	4	0.25	0.848229	0.549414	1	1	G4N6V1_MAGO7
molecular_function	GO:0044877	protein-containing complex binding	1	4	0.25	0.815983	0.273827	1	1	G4MN59_MAGO7
biological_process	GO:0043162	ubiquitin-dependent protein catabolic process via the multivesicular body sorting pathway	1	2	0.5	0.91711	0.311614	1	1	G4MUH5_MAGO7
cellular_component	GO:0000812	Swr1 complex	1	5	0.2	0.759988	0.64903	1	1	G4MXK8_MAGO7
cellular_component	GO:0000439	transcription factor TFIIH core complex	1	7	0.142857	0.607547	0.769208	1	1	G4ML50_MAGO7
molecular_function	GO:0003935	GTP cyclohydrolase II activity	1	2	0.5	0.967395	0.328687	1	1	G4N9R2_MAGO7
biological_process	GO:0006749	glutathione metabolic process	1	16	0.0625	0.287062	0.871917	1	1	G4N0L3_MAGO7
molecular_function	GO:0030619	U1 snRNA binding	1	3	0.333333	0.913944	0.450003	1	1	G4N5D4_MAGO7
molecular_function	GO:0016779	nucleotidyltransferase activity	1	7	0.142857	0.442482	0.672461	1	1	G4MRG3_MAGO7
molecular_function	GO:0003917	DNA topoisomerase type I (single strand cut, ATP-independent) activity	1	2	0.5	0.967395	0.328687	1	1	G4MR71_MAGO7
biological_process	GO:0006265	DNA topological change	1	3	0.333333	0.908656	0.461864	1	1	G4MR71_MAGO7
cellular_component	GO:0005637	nuclear inner membrane	1	5	0.2	0.953531	0.178917	1	1	G4ND63_MAGO7
cellular_component	GO:0061499	outer plaque of mitotic spindle pole body	1	1	1	1	0.188854	1	1	G4ND63_MAGO7
biological_process	GO:1902408	mitotic cytokinesis, site selection	1	2	0.5	0.96524	0.338357	1	1	G4ND63_MAGO7
biological_process	GO:0051256	mitotic spindle midzone assembly	1	1	1	1	0.186559	1	1	G4ND63_MAGO7
biological_process	GO:0000054	ribosomal subunit export from nucleus	1	5	0.2	0.869099	0.301761	1	1	G4MV71_MAGO7
cellular_component	GO:0000145	exocyst	1	8	0.125	0.536368	0.812861	1	1	G4N971_MAGO7
biological_process	GO:0032220	plasma membrane fusion involved in cytogamy	1	5	0.2	0.764627	0.644088	1	1	G4N6M5_MAGO7
cellular_component	GO:0000818	nuclear MIS12/MIND complex	1	2	0.5	0.964368	0.342077	1	1	G4MTB0_MAGO7
molecular_function	GO:0140078	class I DNA-(apurinic or apyrimidinic site) endonuclease activity	1	3	0.333333	0.913944	0.450003	1	1	G4NCQ8_MAGO7
molecular_function	GO:0016620	oxidoreductase activity, acting on the aldehyde or oxo group of donors, NAD or NADP as acceptor	1	17	0.0588235	0.110108	0.968246	1	1	G4NFL6_MAGO7
cellular_component	GO:0015630	microtubule cytoskeleton	1	1	1	0.704881	0.40366	1	1	G5EI23_MAGO7
cellular_component	GO:0031500	Tea1 cell-end complex	1	1	1	1	0.188854	1	1	G5EI23_MAGO7
biological_process	GO:0051519	activation of bipolar cell growth	1	1	1	1	0.186559	1	1	G5EI23_MAGO7
biological_process	GO:0042815	bipolar cell growth	1	1	1	1	0.186559	1	1	G5EI23_MAGO7
biological_process	GO:0007163	establishment or maintenance of cell polarity	1	2	0.5	0.994776	0.0174605	1	0.999	G5EI23_MAGO7
molecular_function	GO:0019706	protein-cysteine S-palmitoyltransferase activity	1	6	0.166667	0.702849	0.697615	1	1	G4MRI5_MAGO7
cellular_component	GO:1902494	catalytic complex	1	2	0.5	0.935009	0.0856755	1	1	G4ML72_MAGO7
cellular_component	GO:1990904	ribonucleoprotein complex	1	6	0.166667	0.000391384	0.999815	0.01	1	G4ML72_MAGO7
biological_process	GO:0034470	ncRNA processing	1	2	0.5	0.0043171	0.997755	0.434	1	G4ML72_MAGO7
biological_process	GO:0006450	regulation of translational fidelity	1	5	0.2	0.543274	0.808662	1	1	G4NC81_MAGO7
molecular_function	GO:0019843	rRNA binding	1	13	0.0769231	0.164566	0.947637	1	1	G4NEI7_MAGO7
biological_process	GO:0007531	mating type determination	1	1	1	0.994882	0.0479905	1	1	G5EHY9_MAGO7
cellular_component	GO:0000324	fungal-type vacuole	1	6	0.166667	0.40496	0.749959	1	1	G4N7T3_MAGO7
molecular_function	GO:0015078	proton transmembrane transporter activity	1	11	0.0909091	0.168041	0.919909	1	1	G4MXJ6_MAGO7
biological_process	GO:0070987	error-free translesion synthesis	1	5	0.2	0.764627	0.644088	1	1	G5EH81_MAGO7
biological_process	GO:0006826	iron ion transport	1	6	0.166667	0.41743	0.873537	1	1	G4NEN6_MAGO7
biological_process	GO:0065003	protein-containing complex assembly	1	4	0.25	0.322608	0.741949	1	1	G4N8S8_MAGO7
biological_process	GO:0032065	maintenance of protein location in cell cortex	1	2	0.5	0.96524	0.338357	1	1	G5EHD3_MAGO7
molecular_function	GO:0016279	protein-lysine N-methyltransferase activity	1	6	0.166667	0.289663	0.925229	1	1	G4MYP6_MAGO7
biological_process	GO:0006637	acyl-CoA metabolic process	1	3	0.333333	0.283132	0.894686	1	1	G4N4D1_MAGO7
molecular_function	GO:0015095	magnesium ion transmembrane transporter activity	1	7	0.142857	0.630501	0.752301	1	1	G4MUN6_MAGO7
molecular_function	GO:0016531	copper chaperone activity	1	2	0.5	0.967395	0.328687	1	1	G5EHG1_MAGO7
biological_process	GO:0006878	cellular copper ion homeostasis	1	11	0.0909091	0.363075	0.897199	1	1	G5EHG1_MAGO7
biological_process	GO:0008535	respiratory chain complex IV assembly	1	1	1	0.773249	0.522433	1	1	G5EHG1_MAGO7
molecular_function	GO:0004169	dolichyl-phosphate-mannose-protein mannosyltransferase activity	1	3	0.333333	0.913944	0.450003	1	1	G5EHM5_MAGO7
molecular_function	GO:0004650	polygalacturonase activity	1	4	0.25	0.848229	0.549414	1	1	G4MW09_MAGO7
cellular_component	GO:0031083	BLOC-1 complex	1	2	0.5	0.964368	0.342077	1	1	G4N9V4_MAGO7
biological_process	GO:0015986	ATP synthesis coupled proton transport	1	7	0.142857	0.773249	0.522433	1	1	G4MXJ6_MAGO7
molecular_function	GO:0008080	N-acetyltransferase activity	1	26	0.0384615	0.00626925	0.998873	0.388	1	G4MT57_MAGO7
cellular_component	GO:0005801	cis-Golgi network	1	4	0.25	0.836145	0.567226	1	1	G4MSD1_MAGO7
biological_process	GO:0048280	vesicle fusion with Golgi apparatus	1	4	0.25	0.83958	0.562345	1	1	G4NC71_MAGO7
molecular_function	GO:0050483	IMP 5'-nucleotidase activity	1	1	1	1	0.180646	1	1	G5EI09_MAGO7
biological_process	GO:0006190	inosine salvage	1	1	1	1	0.186559	1	1	G5EI09_MAGO7
molecular_function	GO:0001056	RNA polymerase III activity	1	10	0.1	0.436832	0.863884	1	1	G4MKI8_MAGO7
biological_process	GO:0006386	termination of RNA polymerase III transcription	1	10	0.1	0.41743	0.873537	1	1	G4MKI8_MAGO7
biological_process	GO:0006384	transcription initiation from RNA polymerase III promoter	1	13	0.0769231	0.23326	0.944801	1	1	G4MKI8_MAGO7
biological_process	GO:0042797	tRNA transcription by RNA polymerase III	1	11	0.0909091	0.363075	0.897199	1	1	G4MKI8_MAGO7
biological_process	GO:0015937	coenzyme A biosynthetic process	1	3	0.333333	0.908656	0.461864	1	1	G4MVJ1_MAGO7
molecular_function	GO:0004462	lactoylglutathione lyase activity	1	2	0.5	0.967395	0.328687	1	1	G4NB71_MAGO7
biological_process	GO:0006120	mitochondrial electron transport, NADH to ubiquinone	1	2	0.5	0.96524	0.338357	1	1	G5EHF6_MAGO7
cellular_component	GO:0048188	Set1C/COMPASS complex	1	6	0.166667	0.682748	0.715386	1	1	G5EI22_MAGO7
molecular_function	GO:0010181	FMN binding	1	23	0.0434783	0.0617136	0.989877	0.999	1	G4N585_MAGO7
cellular_component	GO:0030915	Smc5-Smc6 complex	1	5	0.2	0.759988	0.64903	1	1	G4N7F9_MAGO7
molecular_function	GO:0004527	exonuclease activity	1	10	0.1	0.765151	0.386179	1	1	G4N4M9_MAGO7
biological_process	GO:0000103	sulfate assimilation	1	6	0.166667	0.613941	0.76467	1	1	G4NDF0_MAGO7
cellular_component	GO:0008250	oligosaccharyltransferase complex	1	3	0.333333	0.906537	0.466384	1	1	G4MPY0_MAGO7
biological_process	GO:0006487	protein N-linked glycosylation	1	5	0.2	0.199958	0.95514	1	1	G4MPY0_MAGO7
molecular_function	GO:0004822	isoleucine-tRNA ligase activity	1	3	0.333333	0.913944	0.450003	1	1	G4N9Y8_MAGO7
biological_process	GO:0007097	nuclear migration	1	1	1	0.95201	0.235373	1	1	G4MR71_MAGO7
biological_process	GO:0000183	rDNA heterochromatin assembly	1	5	0.2	0.764627	0.644088	1	1	G4MR71_MAGO7
biological_process	GO:0000019	regulation of mitotic recombination	1	2	0.5	0.83958	0.562345	1	1	G4MR71_MAGO7
biological_process	GO:0009303	rRNA transcription	1	1	1	0.606254	0.685561	1	1	G4MR71_MAGO7
biological_process	GO:1901255	nucleotide-excision repair involved in interstrand cross-link repair	1	1	1	1	0.186559	1	1	G4NE59_MAGO7
biological_process	GO:0035103	sterol regulatory element binding protein cleavage	1	2	0.5	0.96524	0.338357	1	1	G4MZF4_MAGO7
biological_process	GO:1902969	mitotic DNA replication	1	3	0.333333	0.968165	0.102241	1	1	G4NIS8_MAGO7
biological_process	GO:0033314	mitotic DNA replication checkpoint signaling	1	4	0.25	0.83958	0.562345	1	1	G4N814_MAGO7
biological_process	GO:0006479	protein methylation	1	7	0.142857	0.124032	0.975932	1	1	G4MTG8_MAGO7
cellular_component	GO:0030688	preribosome, small subunit precursor	1	10	0.1	0.355867	0.900263	1	1	G4NCA1_MAGO7
biological_process	GO:0031505	fungal-type cell wall organization	1	10	0.1	0.765995	0.440391	1	1	G4MNE6_MAGO7
molecular_function	GO:0050072	m7G(5')pppN diphosphatase activity	1	3	0.333333	0.913944	0.450003	1	1	G4N7I3_MAGO7
biological_process	GO:0070682	proteasome regulatory particle assembly	1	9	0.111111	0.477567	0.844441	1	1	G4MRM8_MAGO7
biological_process	GO:0043386	mycotoxin biosynthetic process	1	14	0.0714286	0.199958	0.95514	1	1	G4NG09_MAGO7
biological_process	GO:0009166	nucleotide catabolic process	1	3	0.333333	0.688386	0.710583	1	1	G4MX76_MAGO7
cellular_component	GO:0030132	clathrin coat of coated pit	1	2	0.5	0.95038	0.240012	1	1	G4N0Z8_MAGO7
cellular_component	GO:0030130	clathrin coat of trans-Golgi network vesicle	1	2	0.5	0.95038	0.240012	1	1	G4N0Z8_MAGO7
cellular_component	GO:0071439	clathrin complex	1	1	1	1	0.188854	1	1	G4N0Z8_MAGO7
molecular_function	GO:0032051	clathrin light chain binding	1	1	1	1	0.180646	1	1	G4N0Z8_MAGO7
molecular_function	GO:0042393	histone binding	1	8	0.125	0.681492	0.617536	1	1	G4MUR7_MAGO7
molecular_function	GO:0016810	hydrolase activity, acting on carbon-nitrogen (but not peptide) bonds	1	17	0.0588235	0.149927	0.915665	1	1	G4NFA4_MAGO7
molecular_function	GO:0004821	histidine-tRNA ligase activity	1	1	1	1	0.180646	1	1	G4N6G1_MAGO7
biological_process	GO:0006427	histidyl-tRNA aminoacylation	1	1	1	1	0.186559	1	1	G4N6G1_MAGO7
cellular_component	GO:0016035	zeta DNA polymerase complex	1	1	1	1	0.188854	1	1	G4NL37_MAGO7
biological_process	GO:0019985	translesion synthesis	1	2	0.5	0.874498	0.386059	1	1	G4NL37_MAGO7
biological_process	GO:0006006	glucose metabolic process	1	3	0.333333	0.687878	0.528432	1	1	G4N6N9_MAGO7
molecular_function	GO:0016429	tRNA (adenine-N1-)-methyltransferase activity	1	2	0.5	0.967395	0.328687	1	1	G4N2N9_MAGO7
biological_process	GO:0031204	posttranslational protein targeting to membrane, translocation	1	4	0.25	0.83958	0.562345	1	1	G4MKA5_MAGO7
biological_process	GO:0044249	cellular biosynthetic process	1	7	0.142857	0.562921	0.474374	1	1	G4NIK1_MAGO7
biological_process	GO:0044550	secondary metabolite biosynthetic process	1	15	0.0666667	0.0749292	0.975472	1	1	G4NED1_MAGO7
molecular_function	GO:0097027	ubiquitin-protein transferase activator activity	1	3	0.333333	0.913944	0.450003	1	1	G4N6V1_MAGO7
biological_process	GO:1904668	positive regulation of ubiquitin protein ligase activity	1	3	0.333333	0.908656	0.461864	1	1	G4N6V1_MAGO7
biological_process	GO:0006865	amino acid transport	1	19	0.0526316	0.147161	0.954705	1	1	G4NF84_MAGO7
molecular_function	GO:0042123	glucanosyltransferase activity	1	2	0.5	0.967395	0.328687	1	1	G4MLP9_MAGO7
biological_process	GO:0071840	cellular component organization or biogenesis	1	2	0.5	0.149871	0.873884	1	1	G4MLP9_MAGO7
biological_process	GO:0071852	fungal-type cell wall organization or biogenesis	1	3	0.333333	0.922048	0.169862	1	1	G4MLP9_MAGO7
biological_process	GO:0016482	cytosolic transport	1	2	0.5	0.897759	0.256198	1	1	G4MMY1_MAGO7
biological_process	GO:0061817	endoplasmic reticulum-plasma membrane tethering	1	3	0.333333	0.908656	0.461864	1	1	G4NFC0_MAGO7
cellular_component	GO:0030690	Noc1p-Noc2p complex	1	2	0.5	0.964368	0.342077	1	1	G4MV71_MAGO7
cellular_component	GO:0030691	Noc2p-Noc3p complex	1	1	1	1	0.188854	1	1	G4MV71_MAGO7
biological_process	GO:0042255	ribosome assembly	1	3	0.333333	0.64754	0.569838	1	1	G4MV71_MAGO7
molecular_function	GO:0050614	delta24-sterol reductase activity	1	3	0.333333	0.913944	0.450003	1	1	G4NCT5_MAGO7
molecular_function	GO:0051087	chaperone binding	1	10	0.1	0.436832	0.863884	1	1	G4MLR9_MAGO7
biological_process	GO:0016052	carbohydrate catabolic process	1	9	0.111111	0.674279	0.408587	1	1	G5EHA8_MAGO7
biological_process	GO:0000077	DNA damage checkpoint signaling	1	5	0.2	0.837284	0.348109	1	1	G4ML35_MAGO7
biological_process	GO:0008655	pyrimidine-containing compound salvage	1	2	0.5	0.908656	0.461864	1	1	G4MRK8_MAGO7
biological_process	GO:0016573	histone acetylation	1	9	0.111111	0.829363	0.393746	1	1	G4N1E0_MAGO7
biological_process	GO:0032012	regulation of ARF protein signal transduction	1	4	0.25	0.83958	0.562345	1	1	G4NIC8_MAGO7
cellular_component	GO:0016514	SWI/SNF complex	1	2	0.5	0.964368	0.342077	1	1	G4N7K9_MAGO7
cellular_component	GO:0005674	transcription factor TFIIF complex	1	2	0.5	0.964368	0.342077	1	1	G4MTS0_MAGO7
molecular_function	GO:0046961	proton-transporting ATPase activity, rotational mechanism	1	10	0.1	0.436832	0.863884	1	1	G4NAE0_MAGO7
molecular_function	GO:0070403	NAD+ binding	1	11	0.0909091	0.382464	0.888519	1	1	G4NI80_MAGO7
molecular_function	GO:0042577	lipid phosphatase activity	1	5	0.2	0.776417	0.630871	1	1	G4N9K7_MAGO7
biological_process	GO:0043666	regulation of phosphoprotein phosphatase activity	1	3	0.333333	0.83958	0.562345	1	1	G4N1W4_MAGO7
biological_process	GO:0006751	glutathione catabolic process	1	6	0.166667	0.688386	0.710583	1	1	G4MQ98_MAGO7
cellular_component	GO:0045239	tricarboxylic acid cycle enzyme complex	1	1	1	0.906537	0.466384	1	1	G4NIZ7_MAGO7
molecular_function	GO:0004333	fumarate hydratase activity	1	1	1	1	0.180646	1	1	G4NIZ7_MAGO7
molecular_function	GO:0043047	single-stranded telomeric DNA binding	1	7	0.142857	0.630501	0.752301	1	1	G4NGL4_MAGO7
cellular_component	GO:0035974	meiotic spindle pole body	1	1	1	1	0.188854	1	1	G4MT50_MAGO7
molecular_function	GO:0043015	gamma-tubulin binding	1	5	0.2	0.776417	0.630871	1	1	G4MT50_MAGO7
biological_process	GO:1990734	astral microtubule anchoring at mitotic spindle pole body	1	1	1	1	0.186559	1	1	G4MT50_MAGO7
biological_process	GO:0090307	mitotic spindle assembly	1	3	0.333333	0.977733	0.16042	1	1	G4MT50_MAGO7
biological_process	GO:0098863	nuclear migration by microtubule mediated pushing forces	1	1	1	1	0.186559	1	1	G4MT50_MAGO7
molecular_function	GO:0031418	L-ascorbic acid binding	1	6	0.166667	0.702849	0.697615	1	1	G4NJ47_MAGO7
cellular_component	GO:0031901	early endosome membrane	1	2	0.5	0.964368	0.342077	1	1	G4MWX1_MAGO7
biological_process	GO:0006383	transcription by RNA polymerase III	1	4	0.25	0.16867	0.946216	1	1	G4NIC1_MAGO7
biological_process	GO:0019222	regulation of metabolic process	1	1	1	0.999998	4.18202e-06	1	0.001	G4N857_MAGO7
biological_process	GO:0051131	chaperone-mediated protein complex assembly	1	4	0.25	0.83958	0.562345	1	1	G4MVR9_MAGO7
molecular_function	GO:2001070	starch binding	1	3	0.333333	0.913944	0.450003	1	1	A0A151V4J4_MAGO7
molecular_function	GO:0004410	homocitrate synthase activity	1	1	1	1	0.180646	1	1	G4NCG1_MAGO7
molecular_function	GO:0001055	RNA polymerase II activity	1	7	0.142857	0.630501	0.752301	1	1	G4MRX6_MAGO7
molecular_function	GO:0003968	RNA-directed 5'-3' RNA polymerase activity	1	10	0.1	0.436832	0.863884	1	1	G4N0F2_MAGO7
biological_process	GO:0042790	nucleolar large rRNA transcription by RNA polymerase I	1	11	0.0909091	0.363075	0.897199	1	1	G4N3K7_MAGO7
biological_process	GO:0042274	ribosomal small subunit biogenesis	1	6	0.166667	0.085026	0.967466	1	1	G4MQ79_MAGO7
biological_process	GO:0009968	negative regulation of signal transduction	1	1	1	0.873696	0.272469	1	1	G4MSZ4_MAGO7
cellular_component	GO:0000276	mitochondrial proton-transporting ATP synthase complex, coupling factor F(o)	1	4	0.25	0.607547	0.769208	1	1	G4MXJ6_MAGO7
molecular_function	GO:0106306	protein serine/threonine phosphatase activity	1	12	0.0833333	NA	NA	NA	NA	G4NE46_MAGO7
molecular_function	GO:0106307	protein serine/threonine phosphatase activity	1	12	0.0833333	NA	NA	NA	NA	G4NE46_MAGO7
biological_process	GO:0043248	proteasome assembly	1	10	0.1	0.219831	0.924494	1	1	G4N3Q1_MAGO7
biological_process	GO:0033567	DNA replication, Okazaki fragment processing	1	2	0.5	0.908656	0.461864	1	1	G4MK85_MAGO7
molecular_function	GO:0004568	chitinase activity	1	17	0.0588235	0.160083	0.966382	1	1	G4MXL6_MAGO7
biological_process	GO:0006032	chitin catabolic process	1	12	0.0833333	0.314439	0.916438	1	1	G4MXL6_MAGO7
cellular_component	GO:0030121	AP-1 adaptor complex	1	3	0.333333	0.906537	0.466384	1	1	G4MMY1_MAGO7
molecular_function	GO:0035615	clathrin adaptor activity	1	3	0.333333	0.913944	0.450003	1	1	G4N1S9_MAGO7
cellular_component	GO:0097002	mitochondrial inner boundary membrane	1	2	0.5	0.964368	0.342077	1	1	G4N151_MAGO7
molecular_function	GO:1901363	heterocyclic compound binding	1	8	0.125	0.998134	0.00235383	1	0.406	G4MQG7_MAGO7
molecular_function	GO:0097159	organic cyclic compound binding	1	8	0.125	0.997876	0.00267199	1	0.429	G4MQG7_MAGO7
molecular_function	GO:0004089	carbonate dehydratase activity	1	6	0.166667	0.702849	0.697615	1	1	G4MPU7_MAGO7
molecular_function	GO:0008534	oxidized purine nucleobase lesion DNA N-glycosylase activity	1	1	1	1	0.180646	1	1	G4NCQ8_MAGO7
biological_process	GO:0006285	base-excision repair, AP site formation	1	5	0.2	0.764627	0.644088	1	1	G4NCQ8_MAGO7
biological_process	GO:0002098	tRNA wobble uridine modification	1	13	0.0769231	0.105314	0.980446	1	1	G4N648_MAGO7
cellular_component	GO:0030289	protein phosphatase 4 complex	1	2	0.5	0.964368	0.342077	1	1	G4MSF0_MAGO7
biological_process	GO:0000724	double-strand break repair via homologous recombination	1	5	0.2	0.970895	0.079681	1	1	G4N7F9_MAGO7
biological_process	GO:0000480	endonucleolytic cleavage in 5'-ETS of tricistronic rRNA transcript (SSU-rRNA, 5.8S rRNA, LSU-rRNA)	1	14	0.0714286	0.23326	0.944801	1	1	G4NCA1_MAGO7
biological_process	GO:0000447	endonucleolytic cleavage in ITS1 to separate SSU-rRNA from 5.8S rRNA and LSU-rRNA from tricistronic rRNA transcript (SSU-rRNA, 5.8S rRNA, LSU-rRNA)	1	17	0.0588235	0.145774	0.970378	1	1	G4NCA1_MAGO7
biological_process	GO:0000472	endonucleolytic cleavage to generate mature 5'-end of SSU-rRNA from (SSU-rRNA, 5.8S rRNA, LSU-rRNA)	1	15	0.0666667	0.199958	0.95514	1	1	G4NCA1_MAGO7
molecular_function	GO:0003730	mRNA 3'-UTR binding	1	1	1	0.967395	0.328687	1	1	G4MY97_MAGO7
molecular_function	GO:0048027	mRNA 5'-UTR binding	1	1	1	1	0.180646	1	1	G4MY97_MAGO7
molecular_function	GO:0004540	ribonuclease activity	1	3	0.333333	0.810737	0.319225	1	1	G4MY97_MAGO7
molecular_function	GO:0000900	translation repressor activity, mRNA regulatory element binding	1	1	1	1	0.180646	1	1	G4MY97_MAGO7
biological_process	GO:1903450	regulation of G1 to G0 transition	1	1	1	1	0.186559	1	1	G4MY97_MAGO7
biological_process	GO:1904515	positive regulation of TORC2 signaling	1	1	1	1	0.186559	1	1	G4NIR6_MAGO7
biological_process	GO:0000747	conjugation with cellular fusion	1	2	0.5	0.968484	0.0753579	1	1	G4MUV9_MAGO7
molecular_function	GO:0015450	protein-transporting ATPase activity	1	2	0.5	0.967395	0.328687	1	1	G4ND44_MAGO7
biological_process	GO:0006616	SRP-dependent cotranslational protein targeting to membrane, translocation	1	2	0.5	0.96524	0.338357	1	1	G4MKA5_MAGO7
cellular_component	GO:0031981	nuclear lumen	1	3	0.333333	0.327566	0.728733	1	1	G4NB99_MAGO7
biological_process	GO:0016237	lysosomal microautophagy	1	3	0.333333	0.825941	0.456726	1	1	G4MNK7_MAGO7
biological_process	GO:0033617	mitochondrial cytochrome c oxidase assembly	1	8	0.125	0.543274	0.808662	1	1	G4NHG3_MAGO7
cellular_component	GO:0000148	1,3-beta-D-glucan synthase complex	1	1	1	1	0.188854	1	1	G4NDY8_MAGO7
molecular_function	GO:0003843	1,3-beta-D-glucan synthase activity	1	1	1	1	0.180646	1	1	G4NDY8_MAGO7
biological_process	GO:0006075	(1->3)-beta-D-glucan biosynthetic process	1	1	1	1	0.186559	1	1	G4NDY8_MAGO7
cellular_component	GO:0044695	Dsc E3 ubiquitin ligase complex	1	1	1	1	0.188854	1	1	G4MZF4_MAGO7
biological_process	GO:0007017	microtubule-based process	1	5	0.2	0.531892	0.621156	1	1	G4NB83_MAGO7
cellular_component	GO:0000347	THO complex	1	1	1	0.964368	0.342077	1	1	G4MSK2_MAGO7
biological_process	GO:0016560	protein import into peroxisome matrix, docking	1	4	0.25	0.83958	0.562345	1	1	G4NCH6_MAGO7
molecular_function	GO:0008199	ferric iron binding	1	5	0.2	0.776417	0.630871	1	1	G4MWG7_MAGO7
molecular_function	GO:0005227	calcium activated cation channel activity	1	4	0.25	0.848229	0.549414	1	1	G4NIP0_MAGO7
molecular_function	GO:0003746	translation elongation factor activity	1	17	0.0588235	0.160083	0.966382	1	1	G4NJB0_MAGO7
cellular_component	GO:0000151	ubiquitin ligase complex	1	2	0.5	0.986213	0.041227	1	1	G4MUH5_MAGO7
biological_process	GO:0016559	peroxisome fission	1	4	0.25	0.83958	0.562345	1	1	G4N3Q1_MAGO7
molecular_function	GO:0043023	ribosomal large subunit binding	1	4	0.25	0.848229	0.549414	1	1	G4N0U7_MAGO7
biological_process	GO:0042256	mature ribosome assembly	1	4	0.25	0.83958	0.562345	1	1	G4MNZ9_MAGO7
molecular_function	GO:0000030	mannosyltransferase activity	1	6	0.166667	0.144248	0.955627	1	1	G4NFW5_MAGO7
cellular_component	GO:0048476	Holliday junction resolvase complex	1	1	1	1	0.188854	1	1	G4MRH6_MAGO7
molecular_function	GO:0008553	P-type proton-exporting transporter activity	1	3	0.333333	0.913944	0.450003	1	1	G4MU02_MAGO7
cellular_component	GO:0019774	proteasome core complex, beta-subunit complex	1	7	0.142857	0.607547	0.769208	1	1	G4MSG1_MAGO7
molecular_function	GO:0061133	endopeptidase activator activity	1	3	0.333333	0.913944	0.450003	1	1	G4N5F1_MAGO7
molecular_function	GO:0004298	threonine-type endopeptidase activity	1	10	0.1	0.436832	0.863884	1	1	G4MSG1_MAGO7
biological_process	GO:0010499	proteasomal ubiquitin-independent protein catabolic process	1	14	0.0714286	0.23326	0.944801	1	1	G4MSG1_MAGO7
biological_process	GO:0000160	phosphorelay signal transduction system	1	5	0.2	0.764627	0.644088	1	1	G4N7Y2_MAGO7
biological_process	GO:0006353	DNA-templated transcription, termination	1	2	0.5	0.430162	0.780169	1	1	G4NC70_MAGO7
biological_process	GO:0031571	mitotic G1 DNA damage checkpoint signaling	1	3	0.333333	0.908656	0.461864	1	1	G4MPV5_MAGO7
biological_process	GO:0070534	protein K63-linked ubiquitination	1	2	0.5	0.96524	0.338357	1	1	G4N5Z2_MAGO7
biological_process	GO:0006366	transcription by RNA polymerase II	1	6	0.166667	0.981198	0.0312652	1	1	G4N973_MAGO7
biological_process	GO:0071596	ubiquitin-dependent protein catabolic process via the N-end rule pathway	1	3	0.333333	0.908656	0.461864	1	1	G4MPW7_MAGO7
biological_process	GO:0015693	magnesium ion transport	1	5	0.2	0.688386	0.710583	1	1	G4N7T2_MAGO7
molecular_function	GO:0000215	tRNA 2'-phosphotransferase activity	1	1	1	1	0.180646	1	1	G4N5A6_MAGO7
cellular_component	GO:0005956	protein kinase CK2 complex	1	3	0.333333	0.906537	0.466384	1	1	G4NCZ6_MAGO7
biological_process	GO:0018105	peptidyl-serine phosphorylation	1	3	0.333333	0.908656	0.461864	1	1	G4N814_MAGO7
biological_process	GO:0018107	peptidyl-threonine phosphorylation	1	3	0.333333	0.908656	0.461864	1	1	G4N814_MAGO7
cellular_component	GO:0030904	retromer complex	1	3	0.333333	0.836145	0.567226	1	1	G4MZL7_MAGO7
biological_process	GO:0043170	macromolecule metabolic process	1	2	0.5	0.99986	0.000196253	1	0.059	G4MU72_MAGO7
biological_process	GO:0043983	histone H4-K12 acetylation	1	1	1	1	0.186559	1	1	G4MXK8_MAGO7
biological_process	GO:0043981	histone H4-K5 acetylation	1	1	1	1	0.186559	1	1	G4MXK8_MAGO7
biological_process	GO:0043982	histone H4-K8 acetylation	1	1	1	1	0.186559	1	1	G4MXK8_MAGO7
biological_process	GO:0071930	negative regulation of transcription involved in G1/S transition of mitotic cell cycle	1	1	1	1	0.186559	1	1	G4NI33_MAGO7
molecular_function	GO:0016788	hydrolase activity, acting on ester bonds	1	13	0.0769231	0.630203	0.4304	1	1	G4MNY6_MAGO7
cellular_component	GO:0005802	trans-Golgi network	1	6	0.166667	0.682748	0.715386	1	1	G4MVB3_MAGO7
biological_process	GO:0030037	actin filament reorganization involved in cell cycle	1	1	1	1	0.186559	1	1	G4MVB3_MAGO7
molecular_function	GO:0002161	aminoacyl-tRNA editing activity	1	6	0.166667	0.630501	0.752301	1	1	G4N9Y8_MAGO7
biological_process	GO:0034428	nuclear-transcribed mRNA catabolic process, exonucleolytic, 5'-3'	1	1	1	1	0.186559	1	1	G4NC70_MAGO7
biological_process	GO:0106354	tRNA surveillance	1	1	1	0.688386	0.710583	1	1	G4NC70_MAGO7
biological_process	GO:0016236	macroautophagy	1	4	0.25	0.922048	0.169862	1	1	G4MR41_MAGO7
molecular_function	GO:0036374	glutathione hydrolase activity	1	4	0.25	0.848229	0.549414	1	1	G4MQ98_MAGO7
biological_process	GO:0051641	cellular localization	1	1	1	0.943184	0.0757968	1	1	G4N9V4_MAGO7
cellular_component	GO:0017053	transcription repressor complex	1	1	1	0.964368	0.342077	1	1	G4MUR7_MAGO7
molecular_function	GO:0042826	histone deacetylase binding	1	1	1	1	0.180646	1	1	G4MUR7_MAGO7
molecular_function	GO:0036033	mediator complex binding	1	1	1	1	0.180646	1	1	G4MUR7_MAGO7
biological_process	GO:0000433	carbon catabolite repression of transcription from RNA polymerase II promoter by glucose	1	3	0.333333	0.908656	0.461864	1	1	G4MUR7_MAGO7
biological_process	GO:0006972	hyperosmotic response	1	2	0.5	0.908656	0.461864	1	1	G4MUR7_MAGO7
biological_process	GO:0001198	negative regulation of mating-type specific transcription from RNA polymerase II promoter	1	1	1	1	0.186559	1	1	G4MUR7_MAGO7
biological_process	GO:0016584	nucleosome positioning	1	3	0.333333	0.908656	0.461864	1	1	G4MUR7_MAGO7
biological_process	GO:1900192	positive regulation of single-species biofilm formation	1	1	1	1	0.186559	1	1	G4MUR7_MAGO7
biological_process	GO:0060256	regulation of flocculation	1	1	1	1	0.186559	1	1	G4MUR7_MAGO7
biological_process	GO:2000217	regulation of invasive growth in response to glucose limitation	1	2	0.5	0.993532	0.0913435	1	1	G4MUR7_MAGO7
biological_process	GO:2001020	regulation of response to DNA damage stimulus	1	1	1	0.688386	0.710583	1	1	G4MUR7_MAGO7
cellular_component	GO:0000307	cyclin-dependent protein kinase holoenzyme complex	1	2	0.5	0.998735	0.0230715	1	0.959	G4MNC3_MAGO7
molecular_function	GO:0000993	RNA polymerase II complex binding	1	2	0.5	0.979658	0.151771	1	1	G4N654_MAGO7
biological_process	GO:0070816	phosphorylation of RNA polymerase II C-terminal domain	1	6	0.166667	0.613941	0.76467	1	1	G4ML50_MAGO7
molecular_function	GO:0004563	beta-N-acetylhexosaminidase activity	1	3	0.333333	0.913944	0.450003	1	1	G4MR77_MAGO7
molecular_function	GO:0102148	N-acetyl-beta-D-galactosaminidase activity	1	3	0.333333	0.913944	0.450003	1	1	G4MR77_MAGO7
cellular_component	GO:0000938	GARP complex	1	3	0.333333	0.906537	0.466384	1	1	G4MYM4_MAGO7
biological_process	GO:1903338	regulation of cell wall organization or biogenesis	1	1	1	0.996647	0.0260743	1	1	G4MZD0_MAGO7
biological_process	GO:0006641	triglyceride metabolic process	1	3	0.333333	0.874498	0.386059	1	1	G4N492_MAGO7
molecular_function	GO:0097157	pre-mRNA intronic binding	1	2	0.5	0.967395	0.328687	1	1	G4N5D4_MAGO7
molecular_function	GO:0018576	catechol 1,2-dioxygenase activity	1	3	0.333333	0.913944	0.450003	1	1	G4MWG7_MAGO7
biological_process	GO:0019439	aromatic compound catabolic process	1	3	0.333333	0.982868	0.0307369	1	1	G4MWG7_MAGO7
biological_process	GO:0009712	catechol-containing compound metabolic process	1	3	0.333333	0.83958	0.562345	1	1	G4MWG7_MAGO7
molecular_function	GO:0004129	cytochrome-c oxidase activity	1	5	0.2	0.776417	0.630871	1	1	G4MUK8_MAGO7
molecular_function	GO:0046933	proton-transporting ATP synthase activity, rotational mechanism	1	10	0.1	0.436832	0.863884	1	1	G4NAE0_MAGO7
biological_process	GO:0034605	cellular response to heat	1	4	0.25	0.688386	0.710583	1	1	G4N8C1_MAGO7
biological_process	GO:0006072	glycerol-3-phosphate metabolic process	1	4	0.25	0.613941	0.76467	1	1	G4NAL9_MAGO7
molecular_function	GO:0009982	pseudouridine synthase activity	1	7	0.142857	0.630501	0.752301	1	1	G4MKS9_MAGO7
molecular_function	GO:0005516	calmodulin binding	1	5	0.2	0.776417	0.630871	1	1	G4N0F8_MAGO7
biological_process	GO:0043968	histone H2A acetylation	1	1	1	1	0.186559	1	1	G4MYA8_MAGO7
biological_process	GO:0043967	histone H4 acetylation	1	1	1	1	0.0347601	1	1	G4MYA8_MAGO7
molecular_function	GO:0070577	lysine-acetylated histone binding	1	2	0.5	0.967395	0.328687	1	1	G4N7K9_MAGO7
molecular_function	GO:0015140	malate transmembrane transporter activity	1	3	0.333333	0.913944	0.450003	1	1	G4MY83_MAGO7
biological_process	GO:0007623	circadian rhythm	1	2	0.5	0.96524	0.338357	1	1	G4NDN6_MAGO7
molecular_function	GO:0005200	structural constituent of cytoskeleton	1	5	0.2	0.776417	0.630871	1	1	G4NB83_MAGO7
molecular_function	GO:0052861	glucan endo-1,3-beta-glucanase activity, C-3 substituted reducing group	1	2	0.5	0.967395	0.328687	1	1	G4NCW7_MAGO7
molecular_function	GO:0052862	glucan endo-1,4-beta-glucanase activity, C-3 substituted reducing group	1	2	0.5	0.967395	0.328687	1	1	G4NCW7_MAGO7
molecular_function	GO:0004479	methionyl-tRNA formyltransferase activity	1	1	1	1	0.180646	1	1	G4NEK1_MAGO7
biological_process	GO:0071897	DNA biosynthetic process	1	4	0.25	0.837284	0.348109	1	1	G4NCG5_MAGO7
cellular_component	GO:0016602	CCAAT-binding factor complex	1	2	0.5	0.964368	0.342077	1	1	G4NC05_MAGO7
cellular_component	GO:0035339	SPOTS complex	1	2	0.5	0.964368	0.342077	1	1	G4N522_MAGO7
molecular_function	GO:0004758	serine C-palmitoyltransferase activity	1	1	1	1	0.180646	1	1	G4N522_MAGO7
biological_process	GO:0030148	sphingolipid biosynthetic process	1	4	0.25	0.543274	0.808662	1	1	G4N522_MAGO7
molecular_function	GO:0016300	tRNA (uracil) methyltransferase activity	1	1	1	0.99412	0.0860562	1	1	G4N648_MAGO7
molecular_function	GO:0019887	protein kinase regulator activity	1	2	0.5	0.786461	0.414146	1	1	G4NCZ6_MAGO7
biological_process	GO:0031503	protein-containing complex localization	1	3	0.333333	0.702699	0.439236	1	1	G4N814_MAGO7
biological_process	GO:0030150	protein import into mitochondrial matrix	1	11	0.0909091	0.363075	0.897199	1	1	G4N151_MAGO7
biological_process	GO:0016570	histone modification	1	5	0.2	0.711231	0.462929	1	1	G4N775_MAGO7
cellular_component	GO:0005955	calcineurin complex	1	2	0.5	0.964368	0.342077	1	1	G4MNE6_MAGO7
biological_process	GO:0061982	meiosis I cell cycle process	1	6	0.166667	0.566665	0.646143	1	1	G4MV84_MAGO7
molecular_function	GO:0008194	UDP-glycosyltransferase activity	1	10	0.1	0.535619	0.65312	1	1	G4N714_MAGO7
molecular_function	GO:0008271	secondary active sulfate transmembrane transporter activity	1	6	0.166667	0.702849	0.697615	1	1	G4NIH7_MAGO7
cellular_component	GO:0030122	AP-2 adaptor complex	1	3	0.333333	0.906537	0.466384	1	1	G4N1S9_MAGO7
biological_process	GO:0072583	clathrin-dependent endocytosis	1	3	0.333333	0.908656	0.461864	1	1	G4N1S9_MAGO7
molecular_function	GO:0061608	nuclear import signal receptor activity	1	2	0.5	0.967395	0.328687	1	1	G4MZS0_MAGO7
biological_process	GO:0046822	regulation of nucleocytoplasmic transport	1	2	0.5	0.986909	0.0828902	1	1	G4MTA2_MAGO7
cellular_component	GO:0043189	H4/H2A histone acetyltransferase complex	1	1	1	0.974161	0.101839	1	1	G4MT67_MAGO7
biological_process	GO:0005979	regulation of glycogen biosynthetic process	1	1	1	1	0.0347601	1	1	G4MNC3_MAGO7
biological_process	GO:0005981	regulation of glycogen catabolic process	1	1	1	0.96524	0.338357	1	1	G4MNC3_MAGO7
cellular_component	GO:1990819	actin fusion focus	1	2	0.5	0.964368	0.342077	1	1	G4N6W3_MAGO7
cellular_component	GO:0005847	mRNA cleavage and polyadenylation specificity factor complex	1	6	0.166667	0.682748	0.715386	1	1	G4N047_MAGO7
biological_process	GO:0006379	mRNA cleavage	1	6	0.166667	0.613941	0.76467	1	1	G4N654_MAGO7
biological_process	GO:0006378	mRNA polyadenylation	1	6	0.166667	0.874498	0.386059	1	1	G4N654_MAGO7
molecular_function	GO:0008374	O-acyltransferase activity	1	6	0.166667	0.681492	0.617536	1	1	G4MV57_MAGO7
cellular_component	GO:0030874	nucleolar chromatin	1	2	0.5	0.964368	0.342077	1	1	G4N3B9_MAGO7
molecular_function	GO:0004407	histone deacetylase activity	1	2	0.5	0.955947	0.223583	1	1	G4N4X5_MAGO7
molecular_function	GO:0032041	NAD-dependent histone deacetylase activity (H3-K14 specific)	1	3	0.333333	0.913944	0.450003	1	1	G4MUC7_MAGO7
biological_process	GO:0030466	silent mating-type cassette heterochromatin assembly	1	7	0.142857	0.613941	0.76467	1	1	G4MVC9_MAGO7
cellular_component	GO:0000796	condensin complex	1	3	0.333333	0.906537	0.466384	1	1	G4MV38_MAGO7
molecular_function	GO:0004820	glycine-tRNA ligase activity	1	1	1	1	0.180646	1	1	G4N844_MAGO7
biological_process	GO:0006426	glycyl-tRNA aminoacylation	1	1	1	1	0.186559	1	1	G4N844_MAGO7
molecular_function	GO:0008138	protein tyrosine/serine/threonine phosphatase activity	1	8	0.125	0.56133	0.797106	1	1	G4N549_MAGO7
molecular_function	GO:0005049	nuclear export signal receptor activity	1	3	0.333333	0.913944	0.450003	1	1	G4MKD3_MAGO7
biological_process	GO:0006611	protein export from nucleus	1	3	0.333333	0.977733	0.16042	1	1	G4MKD3_MAGO7
molecular_function	GO:0008081	phosphoric diester hydrolase activity	1	11	0.0909091	0.0959116	0.973181	1	1	G4N9K6_MAGO7
biological_process	GO:0048015	phosphatidylinositol-mediated signaling	1	4	0.25	0.83958	0.562345	1	1	G4NCR8_MAGO7
biological_process	GO:2000786	positive regulation of autophagosome assembly	1	3	0.333333	0.908656	0.461864	1	1	G4MNK7_MAGO7
biological_process	GO:0019236	response to pheromone	1	1	1	0.955425	0.174059	1	1	G4N845_MAGO7
molecular_function	GO:0016971	flavin-linked sulfhydryl oxidase activity	1	2	0.5	0.967395	0.328687	1	1	G4MNC0_MAGO7
biological_process	GO:0036498	IRE1-mediated unfolded protein response	1	2	0.5	0.96524	0.338357	1	1	G4MKA5_MAGO7
biological_process	GO:0022904	respiratory electron transport chain	1	1	1	0.51483	0.716868	1	1	G4N4W0_MAGO7
molecular_function	GO:0004722	protein serine/threonine phosphatase activity	1	5	0.2	0.542015	0.694032	1	1	G4N534_MAGO7
cellular_component	GO:0071021	U2-type post-spliceosomal complex	1	1	1	1	0.188854	1	1	G4NFJ0_MAGO7
biological_process	GO:0000742	karyogamy involved in conjugation with cellular fusion	1	4	0.25	0.83958	0.562345	1	1	G4MKA5_MAGO7
molecular_function	GO:0008139	nuclear localization sequence binding	1	2	0.5	0.967395	0.328687	1	1	G4NIB9_MAGO7
molecular_function	GO:0004723	calcium-dependent protein serine/threonine phosphatase activity	1	1	1	0.967395	0.328687	1	1	G4MNE6_MAGO7
molecular_function	GO:0008597	calcium-dependent protein serine/threonine phosphatase regulator activity	1	1	1	1	0.180646	1	1	G4MNE6_MAGO7
biological_process	GO:0000754	adaptation of signaling pathway by response to pheromone involved in conjugation with cellular fusion	1	1	1	1	0.186559	1	1	G4MNE6_MAGO7
molecular_function	GO:0004888	transmembrane signaling receptor activity	1	2	0.5	0.999312	0.00657948	1	0.883	G4MLK7_MAGO7
biological_process	GO:0006515	protein quality control for misfolded or incompletely synthesized proteins	1	5	0.2	0.662031	0.636925	1	1	G4MVR9_MAGO7
cellular_component	GO:0070772	PAS complex	1	2	0.5	0.964368	0.342077	1	1	G4N7M3_MAGO7
biological_process	GO:0033036	macromolecule localization	1	1	1	0.998958	0.00163723	1	0.509	G4MU72_MAGO7
biological_process	GO:0071705	nitrogen compound transport	1	1	1	0.981213	0.0265858	1	1	G4MU72_MAGO7
biological_process	GO:0006913	nucleocytoplasmic transport	1	3	0.333333	0.989738	0.0217583	1	1	G4MU72_MAGO7
biological_process	GO:0071702	organic substance transport	1	2	0.5	0.973346	0.0362806	1	1	G4MU72_MAGO7
molecular_function	GO:0003913	DNA photolyase activity	1	1	1	1	0.180646	1	1	G4NL14_MAGO7
biological_process	GO:0018298	protein-chromophore linkage	1	3	0.333333	0.908656	0.461864	1	1	G4NL14_MAGO7
molecular_function	GO:0052905	tRNA (guanine(9)-N(1))-methyltransferase activity	1	1	1	1	0.180646	1	1	G4NDR7_MAGO7
cellular_component	GO:0005876	spindle microtubule	1	2	0.5	0.836145	0.567226	1	1	G4NDQ7_MAGO7
biological_process	GO:0019752	carboxylic acid metabolic process	1	5	0.2	0.00344201	0.997967	0.363	1	G4NIK1_MAGO7
biological_process	GO:0045490	pectin catabolic process	1	2	0.5	0.96524	0.338357	1	1	G4MW09_MAGO7
biological_process	GO:0006813	potassium ion transport	1	4	0.25	0.764627	0.644088	1	1	G4NGE5_MAGO7
biological_process	GO:0034765	regulation of ion transmembrane transport	1	3	0.333333	0.688386	0.710583	1	1	G4MNL6_MAGO7
cellular_component	GO:0030864	cortical actin cytoskeleton	1	2	0.5	0.763445	0.402653	1	1	G4MV27_MAGO7
cellular_component	GO:0061672	glutathione hydrolase complex	1	1	1	1	0.188854	1	1	G4MQ98_MAGO7
biological_process	GO:0044571	[2Fe-2S] cluster assembly	1	3	0.333333	0.908656	0.461864	1	1	G4N1C1_MAGO7
biological_process	GO:0006811	ion transport	1	7	0.142857	0.650116	0.453037	1	1	G4NAI8_MAGO7
cellular_component	GO:0005835	fatty acid synthase complex	1	2	0.5	0.964368	0.342077	1	1	G4NIT9_MAGO7
biological_process	GO:0042759	long-chain fatty acid biosynthetic process	1	2	0.5	0.96524	0.338357	1	1	G4N2L8_MAGO7
biological_process	GO:0097502	mannosylation	1	4	0.25	0.83958	0.562345	1	1	G4MQ31_MAGO7
cellular_component	GO:0035841	new growing cell tip	1	2	0.5	0.964368	0.342077	1	1	G4MRX0_MAGO7
cellular_component	GO:0035840	old growing cell tip	1	1	1	0.964368	0.342077	1	1	G4MRX0_MAGO7
biological_process	GO:0070610	regulation of fungal-type cell wall (1->3)-alpha-glucan biosynthetic process	1	1	1	1	0.186559	1	1	G4MRX0_MAGO7
molecular_function	GO:0015297	antiporter activity	1	4	0.25	0.522906	0.749211	1	1	G4MKF0_MAGO7
biological_process	GO:0018342	protein prenylation	1	2	0.5	0.764627	0.644088	1	1	G4MNG3_MAGO7
biological_process	GO:0006085	acetyl-CoA biosynthetic process	1	2	0.5	0.543274	0.808662	1	1	G4N2L8_MAGO7
biological_process	GO:0006082	organic acid metabolic process	1	4	0.25	0.00238796	0.998597	0.25	1	G4MND5_MAGO7
molecular_function	GO:0003864	3-methyl-2-oxobutanoate hydroxymethyltransferase activity	1	1	1	1	0.180646	1	1	G4NB94_MAGO7
biological_process	GO:0015940	pantothenate biosynthetic process	1	5	0.2	0.764627	0.644088	1	1	G4NB94_MAGO7
molecular_function	GO:0004864	protein phosphatase inhibitor activity	1	1	1	0.967395	0.328687	1	1	G4N1W4_MAGO7
molecular_function	GO:0036361	racemase activity, acting on amino acids and derivatives	1	1	1	1	0.180646	1	1	G4N9R5_MAGO7
biological_process	GO:0033609	oxalate metabolic process	1	2	0.5	0.96524	0.338357	1	1	G4NLF1_MAGO7
cellular_component	GO:0005933	cellular bud	1	2	0.5	0.946889	0.126785	1	1	G4MV02_MAGO7
biological_process	GO:0007266	Rho protein signal transduction	1	1	1	0.908656	0.461864	1	1	G4MV02_MAGO7
cellular_component	GO:0000112	nucleotide-excision repair factor 3 complex	1	4	0.25	0.836145	0.567226	1	1	G4ML50_MAGO7
cellular_component	GO:0031595	nuclear proteasome complex	1	2	0.5	0.964368	0.342077	1	1	G4N3Q1_MAGO7
molecular_function	GO:0061578	Lys63-specific deubiquitinase activity	1	2	0.5	0.967395	0.328687	1	1	G4N3Q1_MAGO7
biological_process	GO:1902906	proteasome storage granule assembly	1	1	1	1	0.186559	1	1	G4N3Q1_MAGO7
molecular_function	GO:0015038	glutathione disulfide oxidoreductase activity	1	2	0.5	0.776417	0.630871	1	1	G4N1C1_MAGO7
molecular_function	GO:0097573	glutathione oxidoreductase activity	1	4	0.25	0.848229	0.549414	1	1	G4N1C1_MAGO7
biological_process	GO:0106034	protein maturation by [2Fe-2S] cluster transfer	1	1	1	1	0.186559	1	1	G4N1C1_MAGO7
biological_process	GO:0006970	response to osmotic stress	1	3	0.333333	0.944285	0.170637	1	1	G4N1C1_MAGO7
molecular_function	GO:0003994	aconitate hydratase activity	1	2	0.5	0.967395	0.328687	1	1	G4N667_MAGO7
cellular_component	GO:0034457	Mpp10 complex	1	3	0.333333	0.906537	0.466384	1	1	G4MUH9_MAGO7
molecular_function	GO:0043399	tRNA A64-2'-O-ribosylphosphate transferase activity	1	1	1	1	0.180646	1	1	G4MYV2_MAGO7
biological_process	GO:0019988	charged-tRNA amino acid modification	1	1	1	1	0.186559	1	1	G4MYV2_MAGO7
biological_process	GO:0000209	protein polyubiquitination	1	4	0.25	0.91711	0.311614	1	1	G4MUH5_MAGO7
molecular_function	GO:0004088	carbamoyl-phosphate synthase (glutamine-hydrolyzing) activity	1	3	0.333333	0.913944	0.450003	1	1	G4MVB1_MAGO7
biological_process	GO:0006207	'de novo' pyrimidine nucleobase biosynthetic process	1	5	0.2	0.764627	0.644088	1	1	G4MVB1_MAGO7
biological_process	GO:0006535	cysteine biosynthetic process from serine	1	5	0.2	0.764627	0.644088	1	1	G4N769_MAGO7
biological_process	GO:0000056	ribosomal small subunit export from nucleus	1	4	0.25	0.83958	0.562345	1	1	G4N871_MAGO7
molecular_function	GO:0004439	phosphatidylinositol-4,5-bisphosphate 5-phosphatase activity	1	1	1	1	0.180646	1	1	G4MS64_MAGO7
molecular_function	GO:0003954	NADH dehydrogenase activity	1	3	0.333333	0.436832	0.863884	1	1	G4N8E7_MAGO7
biological_process	GO:0006116	NADH oxidation	1	4	0.25	0.83958	0.562345	1	1	G4N8E7_MAGO7
cellular_component	GO:0019005	SCF ubiquitin ligase complex	1	3	0.333333	0.759988	0.64903	1	1	G4MPV5_MAGO7
biological_process	GO:0000082	G1/S transition of mitotic cell cycle	1	3	0.333333	0.92016	0.197248	1	1	G4N814_MAGO7
biological_process	GO:0051865	protein autoubiquitination	1	2	0.5	0.96524	0.338357	1	1	G4MUH5_MAGO7
biological_process	GO:0031146	SCF-dependent proteasomal ubiquitin-dependent protein catabolic process	1	5	0.2	0.764627	0.644088	1	1	G4MPV5_MAGO7
molecular_function	GO:0003951	NAD+ kinase activity	1	5	0.2	0.776417	0.630871	1	1	G4MYU2_MAGO7
biological_process	GO:0019674	NAD metabolic process	1	3	0.333333	0.874498	0.386059	1	1	G4MYU2_MAGO7
biological_process	GO:0006741	NADP biosynthetic process	1	3	0.333333	0.908656	0.461864	1	1	G4MYU2_MAGO7
biological_process	GO:0007021	tubulin complex assembly	1	6	0.166667	0.688386	0.710583	1	1	G4MZK1_MAGO7
molecular_function	GO:0004016	adenylate cyclase activity	1	1	1	1	0.180646	1	1	G4MR48_MAGO7
biological_process	GO:0006171	cAMP biosynthetic process	1	1	1	1	0.186559	1	1	G4MR48_MAGO7
molecular_function	GO:0003950	NAD+ ADP-ribosyltransferase activity	1	2	0.5	0.967395	0.328687	1	1	G4ML01_MAGO7
biological_process	GO:0006471	protein ADP-ribosylation	1	1	1	1	0.186559	1	1	G4ML01_MAGO7
biological_process	GO:1904262	negative regulation of TORC1 signaling	1	2	0.5	0.96524	0.338357	1	1	G4N5L7_MAGO7
cellular_component	GO:0005751	mitochondrial respiratory chain complex IV	1	6	0.166667	0.682748	0.715386	1	1	G4MUK8_MAGO7
biological_process	GO:0006123	mitochondrial electron transport, cytochrome c to oxygen	1	5	0.2	0.764627	0.644088	1	1	G4MUK8_MAGO7
biological_process	GO:0072344	rescue of stalled ribosome	1	2	0.5	0.96524	0.338357	1	1	G4MMC9_MAGO7
biological_process	GO:0006428	isoleucyl-tRNA aminoacylation	1	2	0.5	0.96524	0.338357	1	1	G4N9Y8_MAGO7
molecular_function	GO:0004126	cytidine deaminase activity	1	1	1	1	0.180646	1	1	G4MRK8_MAGO7
molecular_function	GO:0047844	deoxycytidine deaminase activity	1	1	1	1	0.180646	1	1	G4MRK8_MAGO7
biological_process	GO:0006217	deoxycytidine catabolic process	1	1	1	1	0.186559	1	1	G4MRK8_MAGO7
cellular_component	GO:0097038	perinuclear endoplasmic reticulum	1	2	0.5	0.976928	0.163855	1	1	G4MWW2_MAGO7
molecular_function	GO:0008143	poly(A) binding	1	3	0.333333	0.913944	0.450003	1	1	G4MR79_MAGO7
biological_process	GO:1900364	negative regulation of mRNA polyadenylation	1	1	1	1	0.186559	1	1	G4MR79_MAGO7
molecular_function	GO:0003756	protein disulfide isomerase activity	1	4	0.25	0.848229	0.549414	1	1	G4MNC0_MAGO7
cellular_component	GO:0030136	clathrin-coated vesicle	1	2	0.5	0.959844	0.137086	1	1	G4N7C0_MAGO7
molecular_function	GO:0019783	ubiquitin-like protein-specific protease activity	1	2	0.5	0.824422	0.324646	1	1	G4MUL0_MAGO7
molecular_function	GO:0061629	RNA polymerase II-specific DNA-binding transcription factor binding	1	3	0.333333	0.913944	0.450003	1	1	G4N7K9_MAGO7
molecular_function	GO:0008252	nucleotidase activity	1	2	0.5	0.955947	0.223583	1	1	G4MX76_MAGO7
cellular_component	GO:0030286	dynein complex	1	3	0.333333	0.759988	0.64903	1	1	G4MSJ0_MAGO7
molecular_function	GO:0008569	minus-end-directed microtubule motor activity	1	1	1	1	0.180646	1	1	G4MSJ0_MAGO7
biological_process	GO:0032958	inositol phosphate biosynthetic process	1	3	0.333333	0.908656	0.461864	1	1	G4MR28_MAGO7
cellular_component	GO:0120114	Sm-like protein family complex	1	1	1	0.225564	0.894632	1	1	G4MT14_MAGO7
molecular_function	GO:0042910	xenobiotic transmembrane transporter activity	1	3	0.333333	0.913944	0.450003	1	1	G4MKF0_MAGO7
biological_process	GO:1990961	xenobiotic detoxification by transmembrane export across the plasma membrane	1	3	0.333333	0.908656	0.461864	1	1	G4MKF0_MAGO7
cellular_component	GO:0031902	late endosome membrane	1	2	0.5	0.836145	0.567226	1	1	G4MUW2_MAGO7
cellular_component	GO:0042765	GPI-anchor transamidase complex	1	5	0.2	0.759988	0.64903	1	1	G4MXC1_MAGO7
biological_process	GO:0016255	attachment of GPI anchor to protein	1	4	0.25	0.83958	0.562345	1	1	G4MXC1_MAGO7
biological_process	GO:0090173	regulation of synaptonemal complex assembly	1	1	1	1	0.186559	1	1	G4N9J8_MAGO7
biological_process	GO:1905143	eukaryotic translation initiation factor 2 complex assembly	1	1	1	1	0.186559	1	1	G4NCN2_MAGO7
biological_process	GO:0045948	positive regulation of translational initiation	1	2	0.5	0.83958	0.562345	1	1	G4NCN2_MAGO7
biological_process	GO:0007346	regulation of mitotic cell cycle	1	2	0.5	0.930992	0.136318	1	1	G4NCN2_MAGO7
cellular_component	GO:0031431	Dbf4-dependent protein kinase complex	1	1	1	1	0.188854	1	1	G4N814_MAGO7
biological_process	GO:1902977	mitotic DNA replication preinitiation complex assembly	1	2	0.5	0.96524	0.338357	1	1	G4N814_MAGO7
biological_process	GO:0031573	mitotic intra-S DNA damage checkpoint signaling	1	4	0.25	0.83958	0.562345	1	1	G4N814_MAGO7
biological_process	GO:0043392	negative regulation of DNA binding	1	1	1	0.908656	0.461864	1	1	G4N814_MAGO7
biological_process	GO:0010620	negative regulation of transcription by transcription factor catabolism	1	2	0.5	0.96524	0.338357	1	1	G4N814_MAGO7
biological_process	GO:1905561	positive regulation of kinetochore assembly	1	1	1	1	0.186559	1	1	G4N814_MAGO7
biological_process	GO:0060903	positive regulation of meiosis I	1	1	1	1	0.186559	1	1	G4N814_MAGO7
biological_process	GO:1905263	positive regulation of meiotic DNA double-strand break formation involved in reciprocal meiotic recombination	1	1	1	1	0.186559	1	1	G4N814_MAGO7
biological_process	GO:1904968	positive regulation of monopolar spindle attachment to meiosis I kinetochore	1	1	1	1	0.186559	1	1	G4N814_MAGO7
biological_process	GO:0006279	premeiotic DNA replication	1	2	0.5	0.96524	0.338357	1	1	G4N814_MAGO7
biological_process	GO:0007089	traversing start control point of mitotic cell cycle	1	3	0.333333	0.908656	0.461864	1	1	G4MTA2_MAGO7
cellular_component	GO:0097373	MCM core complex	1	2	0.5	0.964368	0.342077	1	1	G4NIS8_MAGO7
molecular_function	GO:0033679	3'-5' DNA/RNA helicase activity	1	2	0.5	0.967395	0.328687	1	1	G4NIS8_MAGO7
molecular_function	GO:0009378	four-way junction helicase activity	1	2	0.5	0.967395	0.328687	1	1	G4NIS8_MAGO7
molecular_function	GO:1904931	MCM complex binding	1	2	0.5	0.967395	0.328687	1	1	G4MVC9_MAGO7
molecular_function	GO:1990518	single-stranded 3'-5' DNA helicase activity	1	2	0.5	0.967395	0.328687	1	1	G4NIS8_MAGO7
molecular_function	GO:0003727	single-stranded RNA binding	1	3	0.333333	0.78806	0.50345	1	1	G4NIS8_MAGO7
molecular_function	GO:0004331	fructose-2,6-bisphosphate 2-phosphatase activity	1	1	1	1	0.180646	1	1	G4N6N9_MAGO7
biological_process	GO:2000232	regulation of rRNA processing	1	3	0.333333	0.977733	0.16042	1	1	G4MUH5_MAGO7
biological_process	GO:0030261	chromosome condensation	1	1	1	0.973926	0.125502	1	1	G4MSR3_MAGO7
molecular_function	GO:0004560	alpha-L-fucosidase activity	1	5	0.2	0.776417	0.630871	1	1	G4NET6_MAGO7
molecular_function	GO:0000014	single-stranded DNA endodeoxyribonuclease activity	1	2	0.5	0.967395	0.328687	1	1	G4NHC1_MAGO7
molecular_function	GO:0004359	glutaminase activity	1	3	0.333333	0.913944	0.450003	1	1	G4NDI4_MAGO7
cellular_component	GO:0031588	nucleotide-activated protein kinase complex	1	2	0.5	0.964368	0.342077	1	1	G4MNE3_MAGO7
biological_process	GO:0030447	filamentous growth	1	3	0.333333	0.944285	0.170637	1	1	G4NAK3_MAGO7
molecular_function	GO:0004408	holocytochrome-c synthase activity	1	2	0.5	0.967395	0.328687	1	1	G4NA39_MAGO7
molecular_function	GO:0004174	electron-transferring-flavoprotein dehydrogenase activity	1	1	1	1	0.180646	1	1	G4MVI8_MAGO7
molecular_function	GO:0015299	solute:proton antiporter activity	1	5	0.2	0.49655	0.833813	1	1	G4MWL2_MAGO7
molecular_function	GO:0048487	beta-tubulin binding	1	2	0.5	0.967395	0.328687	1	1	G4MZK1_MAGO7
biological_process	GO:0007023	post-chaperonin tubulin folding pathway	1	3	0.333333	0.908656	0.461864	1	1	G4MZK1_MAGO7
biological_process	GO:0000917	division septum assembly	1	1	1	0.874498	0.386059	1	1	G4NH97_MAGO7
biological_process	GO:0032955	regulation of division septum assembly	1	1	1	0.874498	0.386059	1	1	G4NH97_MAGO7
molecular_function	GO:0046912	acyltransferase, acyl groups converted into alkyl on transfer	1	1	1	0.78806	0.50345	1	1	G4NIK1_MAGO7
cellular_component	GO:0031234	extrinsic component of cytoplasmic side of plasma membrane	1	2	0.5	0.759988	0.64903	1	1	G4MUH5_MAGO7
cellular_component	GO:1990306	RSP5-BUL ubiquitin ligase complex	1	1	1	1	0.188854	1	1	G4MUH5_MAGO7
biological_process	GO:0034644	cellular response to UV	1	1	1	0.91711	0.311614	1	1	G4MUH5_MAGO7
biological_process	GO:0006333	chromatin assembly or disassembly	1	2	0.5	0.736387	0.420952	1	1	G4MUH5_MAGO7
biological_process	GO:0045723	positive regulation of fatty acid biosynthetic process	1	1	1	1	0.186559	1	1	G4MUH5_MAGO7
biological_process	GO:0048260	positive regulation of receptor-mediated endocytosis	1	1	1	1	0.186559	1	1	G4MUH5_MAGO7
biological_process	GO:0006513	protein monoubiquitination	1	2	0.5	0.83958	0.562345	1	1	G4MUH5_MAGO7
biological_process	GO:0010794	regulation of dolichol biosynthetic process	1	1	1	1	0.186559	1	1	G4MUH5_MAGO7
biological_process	GO:0032443	regulation of ergosterol biosynthetic process	1	1	1	1	0.186559	1	1	G4MUH5_MAGO7
biological_process	GO:0031384	regulation of initiation of mating projection growth	1	1	1	1	0.186559	1	1	G4MUH5_MAGO7
biological_process	GO:0010793	regulation of mRNA export from nucleus	1	1	1	1	0.186559	1	1	G4MUH5_MAGO7
biological_process	GO:0010796	regulation of multivesicular body size	1	1	1	1	0.186559	1	1	G4MUH5_MAGO7
biological_process	GO:0019220	regulation of phosphate metabolic process	1	1	1	0.969246	0.0779519	1	1	G4MUH5_MAGO7
biological_process	GO:2000203	regulation of ribosomal large subunit export from nucleus	1	1	1	1	0.186559	1	1	G4MUH5_MAGO7
biological_process	GO:2000238	regulation of tRNA export from nucleus	1	1	1	1	0.186559	1	1	G4MUH5_MAGO7
biological_process	GO:2000235	regulation of tRNA processing	1	1	1	1	0.186559	1	1	G4MUH5_MAGO7
biological_process	GO:0010795	regulation of ubiquinone biosynthetic process	1	1	1	1	0.186559	1	1	G4MUH5_MAGO7
biological_process	GO:0009410	response to xenobiotic stimulus	1	2	0.5	0.96524	0.338357	1	1	G4MUH5_MAGO7
biological_process	GO:0034517	ribophagy	1	2	0.5	0.96524	0.338357	1	1	G4MUH5_MAGO7
biological_process	GO:0070086	ubiquitin-dependent endocytosis	1	1	1	1	0.186559	1	1	G4MUH5_MAGO7
biological_process	GO:0005992	trehalose biosynthetic process	1	4	0.25	0.83958	0.562345	1	1	G4N8C1_MAGO7
cellular_component	GO:0005667	transcription regulator complex	1	2	0.5	0.985732	0.0343855	1	0.985	G4N3K7_MAGO7
molecular_function	GO:0016462	pyrophosphatase activity	1	2	0.5	0.570277	0.524412	1	1	G4NDG8_MAGO7
cellular_component	GO:0042764	ascospore-type prospore	1	1	1	0.972757	0.129249	1	1	G4MTA2_MAGO7
cellular_component	GO:1990860	Pho85-Pho80 CDK-cyclin complex	1	1	1	1	0.188854	1	1	G4MTA2_MAGO7
biological_process	GO:0050849	negative regulation of calcium-mediated signaling	1	1	1	1	0.186559	1	1	G4MTA2_MAGO7
biological_process	GO:0043433	negative regulation of DNA-binding transcription factor activity	1	2	0.5	0.96524	0.338357	1	1	G4MTA2_MAGO7
biological_process	GO:0045719	negative regulation of glycogen biosynthetic process	1	1	1	1	0.186559	1	1	G4MTA2_MAGO7
biological_process	GO:0016242	negative regulation of macroautophagy	1	1	1	1	0.186559	1	1	G4MTA2_MAGO7
biological_process	GO:0045936	negative regulation of phosphate metabolic process	1	1	1	0.908656	0.461864	1	1	G4MTA2_MAGO7
biological_process	GO:0071073	positive regulation of phospholipid biosynthetic process	1	1	1	1	0.186559	1	1	G4MTA2_MAGO7
biological_process	GO:0051302	regulation of cell division	1	1	1	0.718115	0.58257	1	1	G4MTA2_MAGO7
biological_process	GO:0032878	regulation of establishment or maintenance of cell polarity	1	1	1	0.977733	0.16042	1	1	G4MTA2_MAGO7
biological_process	GO:0031647	regulation of protein stability	1	1	1	0.764627	0.644088	1	1	G4MTA2_MAGO7
cellular_component	GO:0009317	acetyl-CoA carboxylase complex	1	1	1	1	0.188854	1	1	G4N2L8_MAGO7
molecular_function	GO:1905502	acetyl-CoA binding	1	1	1	1	0.180646	1	1	G4N2L8_MAGO7
molecular_function	GO:0003989	acetyl-CoA carboxylase activity	1	1	1	1	0.180646	1	1	G4N2L8_MAGO7
molecular_function	GO:0004075	biotin carboxylase activity	1	1	1	1	0.180646	1	1	G4N2L8_MAGO7
molecular_function	GO:0016743	carboxyl- or carbamoyltransferase activity	1	1	1	0.913944	0.450003	1	1	G4N2L8_MAGO7
biological_process	GO:2001295	malonyl-CoA biosynthetic process	1	1	1	1	0.186559	1	1	G4N2L8_MAGO7
biological_process	GO:0101026	mitotic nuclear membrane biogenesis	1	1	1	1	0.186559	1	1	G4N2L8_MAGO7
cellular_component	GO:0035658	Mon1-Ccz1 complex	1	1	1	1	0.188854	1	1	G4MYP3_MAGO7
molecular_function	GO:0140613	P-type manganese transporter activity	1	1	1	1	0.180646	1	1	G4MR41_MAGO7
biological_process	GO:0061454	release of sequestered calcium ion into cytosol by Golgi	1	1	1	1	0.186559	1	1	G4MR41_MAGO7
biological_process	GO:0006464	cellular protein modification process	1	5	0.2	0.318724	0.739399	1	1	G4MR87_MAGO7
cellular_component	GO:0009337	sulfite reductase complex (NADPH)	1	2	0.5	0.964368	0.342077	1	1	G4NDF0_MAGO7
molecular_function	GO:0004783	sulfite reductase (NADPH) activity	1	2	0.5	0.967395	0.328687	1	1	G4NDF0_MAGO7
molecular_function	GO:0004829	threonine-tRNA ligase activity	1	2	0.5	0.967395	0.328687	1	1	G4N7P0_MAGO7
biological_process	GO:0006435	threonyl-tRNA aminoacylation	1	1	1	0.96524	0.338357	1	1	G4N7P0_MAGO7
cellular_component	GO:0000159	protein phosphatase type 2A complex	1	5	0.2	0.759988	0.64903	1	1	G4MNK7_MAGO7
biological_process	GO:0072666	establishment of protein localization to vacuole	1	2	0.5	0.837284	0.348109	1	1	G4MR87_MAGO7
molecular_function	GO:0061575	cyclin-dependent protein serine/threonine kinase activator activity	1	1	1	1	0.180646	1	1	G4N7C1_MAGO7
biological_process	GO:0019915	lipid storage	1	2	0.5	0.83958	0.562345	1	1	G4MLL8_MAGO7
molecular_function	GO:0003995	acyl-CoA dehydrogenase activity	1	3	0.333333	0.913944	0.450003	1	1	G5EHZ3_MAGO7
cellular_component	GO:0090726	cortical dynamic polarity patch	1	2	0.5	0.964368	0.342077	1	1	G4MUV9_MAGO7
biological_process	GO:1902917	positive regulation of mating projection assembly	1	1	1	1	0.186559	1	1	G4MUV9_MAGO7
biological_process	GO:2000769	regulation of establishment or maintenance of cell polarity regulating cell shape	1	1	1	0.96524	0.338357	1	1	G4MUV9_MAGO7
biological_process	GO:1901901	regulation of protein localization to cell division site involved in cytokinesis	1	1	1	1	0.186559	1	1	G4MUV9_MAGO7
molecular_function	GO:0004484	mRNA guanylyltransferase activity	1	1	1	1	0.180646	1	1	G4N772_MAGO7
molecular_function	GO:0099122	RNA polymerase II C-terminal domain binding	1	1	1	1	0.180646	1	1	G4N772_MAGO7
molecular_function	GO:0030620	U2 snRNA binding	1	2	0.5	0.967395	0.328687	1	1	G4N5D4_MAGO7
molecular_function	GO:0030623	U5 snRNA binding	1	1	1	1	0.180646	1	1	G4N5D4_MAGO7
biological_process	GO:0000389	mRNA 3'-splice site recognition	1	1	1	1	0.186559	1	1	G4N5D4_MAGO7
biological_process	GO:0000395	mRNA 5'-splice site recognition	1	2	0.5	0.96524	0.338357	1	1	G4N5D4_MAGO7
biological_process	GO:0000244	spliceosomal tri-snRNP complex assembly	1	2	0.5	0.96524	0.338357	1	1	G4N5D4_MAGO7
molecular_function	GO:0008659	(3R)-hydroxymyristoyl-[acyl-carrier-protein] dehydratase activity	1	1	1	1	0.180646	1	1	G4NIT9_MAGO7
molecular_function	GO:0008693	3-hydroxydecanoyl-[acyl-carrier-protein] dehydratase activity	1	1	1	1	0.180646	1	1	G4NIT9_MAGO7
molecular_function	GO:0047451	3-hydroxyoctanoyl-[acyl-carrier-protein] dehydratase activity	1	1	1	1	0.180646	1	1	G4NIT9_MAGO7
molecular_function	GO:0004317	3-hydroxypalmitoyl-[acyl-carrier-protein] dehydratase activity	1	1	1	1	0.180646	1	1	G4NIT9_MAGO7
molecular_function	GO:0004313	[acyl-carrier-protein] S-acetyltransferase activity	1	1	1	1	0.180646	1	1	G4NIT9_MAGO7
molecular_function	GO:0004314	[acyl-carrier-protein] S-malonyltransferase activity	1	1	1	1	0.180646	1	1	G4NIT9_MAGO7
molecular_function	GO:0004318	enoyl-[acyl-carrier-protein] reductase (NADH) activity	1	1	1	1	0.180646	1	1	G4NIT9_MAGO7
molecular_function	GO:0016631	enoyl-[acyl-carrier-protein] reductase activity	1	1	1	1	0.180646	1	1	G4NIT9_MAGO7
molecular_function	GO:0016295	myristoyl-[acyl-carrier-protein] hydrolase activity	1	1	1	1	0.180646	1	1	G4NIT9_MAGO7
molecular_function	GO:0004320	oleoyl-[acyl-carrier-protein] hydrolase activity	1	1	1	1	0.180646	1	1	G4NIT9_MAGO7
molecular_function	GO:0016296	palmitoyl-[acyl-carrier-protein] hydrolase activity	1	1	1	1	0.180646	1	1	G4NIT9_MAGO7
molecular_function	GO:0034658	isopropylmalate transmembrane transporter activity	1	1	1	1	0.180646	1	1	G4N7I8_MAGO7
molecular_function	GO:1901239	malonate(1-) transmembrane transporter activity	1	1	1	1	0.180646	1	1	G4N7I8_MAGO7
molecular_function	GO:0015131	oxaloacetate transmembrane transporter activity	1	1	1	1	0.180646	1	1	G4N7I8_MAGO7
molecular_function	GO:0015116	sulfate transmembrane transporter activity	1	1	1	0.883721	0.369499	1	1	G4N7I8_MAGO7
cellular_component	GO:0000228	nuclear chromosome	1	3	0.333333	0.848961	0.244419	1	1	G4N3K7_MAGO7
biological_process	GO:0045898	regulation of RNA polymerase II transcription preinitiation complex assembly	1	1	1	0.477567	0.844441	1	1	G4N3K7_MAGO7
molecular_function	GO:0042162	telomeric DNA binding	1	3	0.333333	0.681492	0.617536	1	1	G4NHA0_MAGO7
molecular_function	GO:0004180	carboxypeptidase activity	1	2	0.5	0.910156	0.213539	1	1	G4N4D5_MAGO7
cellular_component	GO:0035145	exon-exon junction complex	1	2	0.5	0.964368	0.342077	1	1	G4ND41_MAGO7
cellular_component	GO:1990879	CST complex	1	1	1	1	0.188854	1	1	G4NGL4_MAGO7
biological_process	GO:0016233	telomere capping	1	1	1	1	0.186559	1	1	G4NGL4_MAGO7
molecular_function	GO:0004121	cystathionine beta-lyase activity	1	1	1	1	0.180646	1	1	G4MSN2_MAGO7
biological_process	GO:0071266	'de novo' L-methionine biosynthetic process	1	1	1	0.96524	0.338357	1	1	G4MSN2_MAGO7
molecular_function	GO:0008296	3'-5'-exodeoxyribonuclease activity	1	2	0.5	0.913944	0.450003	1	1	G4MXT0_MAGO7
molecular_function	GO:0035226	glutamate-cysteine ligase catalytic subunit binding	1	1	1	1	0.180646	1	1	G4MYN8_MAGO7
biological_process	GO:0006750	glutathione biosynthetic process	1	3	0.333333	0.908656	0.461864	1	1	G4MYN8_MAGO7
biological_process	GO:0009395	phospholipid catabolic process	1	2	0.5	0.764627	0.644088	1	1	G4MUL5_MAGO7
biological_process	GO:0009272	fungal-type cell wall biogenesis	1	2	0.5	0.955425	0.174059	1	1	G4NFW8_MAGO7
biological_process	GO:0042766	nucleosome mobilization	1	2	0.5	0.96524	0.338357	1	1	G4N7K9_MAGO7
cellular_component	GO:0031931	TORC1 complex	1	3	0.333333	0.906537	0.466384	1	1	G4MTP2_MAGO7
biological_process	GO:0031929	TOR signaling	1	4	0.25	0.837284	0.348109	1	1	G4MTP2_MAGO7
cellular_component	GO:0005850	eukaryotic translation initiation factor 2 complex	1	2	0.5	0.964368	0.342077	1	1	G4N5L7_MAGO7
molecular_function	GO:1990856	methionyl-initiator methionine tRNA binding	1	2	0.5	0.967395	0.328687	1	1	G4N5L7_MAGO7
biological_process	GO:0001731	formation of translation preinitiation complex	1	2	0.5	0.96524	0.338357	1	1	G4N5L7_MAGO7
biological_process	GO:1903459	mitotic DNA replication lagging strand elongation	1	2	0.5	0.96524	0.338357	1	1	G4MXT0_MAGO7
cellular_component	GO:0017087	mitochondrial processing peptidase complex	1	2	0.5	0.964368	0.342077	1	1	G4N5F1_MAGO7
cellular_component	GO:0070210	Rpd3L-Expanded complex	1	1	1	1	0.188854	1	1	G4MUC7_MAGO7
cellular_component	GO:0034967	Set3 complex	1	1	1	1	0.188854	1	1	G4MUC7_MAGO7
molecular_function	GO:0034739	histone deacetylase activity (H4-K16 specific)	1	1	1	0.967395	0.328687	1	1	G4MUC7_MAGO7
molecular_function	GO:0045129	NAD-independent histone deacetylase activity	1	1	1	1	0.180646	1	1	G4MUC7_MAGO7
biological_process	GO:0045835	negative regulation of meiotic nuclear division	1	1	1	0.83958	0.562345	1	1	G4MUC7_MAGO7
biological_process	GO:0032874	positive regulation of stress-activated MAPK cascade	1	1	1	1	0.186559	1	1	G4MUC7_MAGO7
molecular_function	GO:0015093	ferrous iron transmembrane transporter activity	1	1	1	0.967395	0.328687	1	1	G4ND26_MAGO7
molecular_function	GO:0005384	manganese ion transmembrane transporter activity	1	1	1	1	0.0326055	1	1	G4ND26_MAGO7
molecular_function	GO:0004140	dephospho-CoA kinase activity	1	1	1	1	0.180646	1	1	G4MVJ1_MAGO7
cellular_component	GO:0032991	protein-containing complex	1	3	0.333333	0.664874	0.369553	1	1	G4MN59_MAGO7
cellular_component	GO:1990334	Bfa1-Bub2 complex	1	1	1	1	0.188854	1	1	G4NAR8_MAGO7
biological_process	GO:0045901	positive regulation of translational elongation	1	2	0.5	0.96524	0.338357	1	1	G4NJB0_MAGO7
molecular_function	GO:0008022	protein C-terminus binding	1	2	0.5	0.967395	0.328687	1	1	G4NC31_MAGO7
cellular_component	GO:0043625	delta DNA polymerase complex	1	2	0.5	0.964368	0.342077	1	1	G4MXT0_MAGO7
biological_process	GO:0045004	DNA replication proofreading	1	1	1	1	0.186559	1	1	G4MXT0_MAGO7
biological_process	GO:1904161	DNA synthesis involved in UV-damage excision repair	1	1	1	1	0.186559	1	1	G4MXT0_MAGO7
biological_process	GO:0006278	RNA-dependent DNA biosynthetic process	1	1	1	0.908656	0.461864	1	1	G4MXT0_MAGO7
molecular_function	GO:0016657	oxidoreductase activity, acting on NAD(P)H, nitrogenous group as acceptor	1	1	1	1	0.180646	1	1	G4MPS3_MAGO7
cellular_component	GO:0005946	alpha,alpha-trehalose-phosphate synthase complex (UDP-forming)	1	2	0.5	0.964368	0.342077	1	1	G4N8C1_MAGO7
biological_process	GO:0070413	trehalose metabolism in response to stress	1	2	0.5	0.96524	0.338357	1	1	G4N8C1_MAGO7
molecular_function	GO:0016773	phosphotransferase activity, alcohol group as acceptor	1	1	1	0.984957	0.0229381	1	0.998	G4NL09_MAGO7
cellular_component	GO:0008622	epsilon DNA polymerase complex	1	2	0.5	0.964368	0.342077	1	1	G4NHG4_MAGO7
biological_process	GO:0000288	nuclear-transcribed mRNA catabolic process, deadenylation-dependent decay	1	2	0.5	0.999738	0.00150378	1	0.503	G4NC31_MAGO7
biological_process	GO:0032120	ascospore-type prospore membrane formation	1	1	1	1	0.186559	1	1	G4MZL7_MAGO7
molecular_function	GO:0004471	malate dehydrogenase (decarboxylating) (NAD+) activity	1	2	0.5	0.967395	0.328687	1	1	G4MZ65_MAGO7
molecular_function	GO:0004617	phosphoglycerate dehydrogenase activity	1	2	0.5	0.967395	0.328687	1	1	G4MND5_MAGO7
molecular_function	GO:0043546	molybdopterin cofactor binding	1	1	1	1	0.180646	1	1	G4N9U5_MAGO7
biological_process	GO:0010619	adenylate cyclase-activating glucose-activated G protein-coupled receptor signaling pathway	1	2	0.5	0.96524	0.338357	1	1	G4N7T3_MAGO7
biological_process	GO:0120029	proton export across plasma membrane	1	2	0.5	0.96524	0.338357	1	1	G4MU02_MAGO7
biological_process	GO:0051560	mitochondrial calcium ion homeostasis	1	1	1	1	0.186559	1	1	G4NAI8_MAGO7
molecular_function	GO:0015275	stretch-activated, cation-selective, calcium channel activity	1	1	1	1	0.180646	1	1	G4MWW2_MAGO7
biological_process	GO:0006884	cell volume homeostasis	1	1	1	1	0.186559	1	1	G4MWW2_MAGO7
biological_process	GO:0045143	homologous chromosome segregation	1	1	1	0.986909	0.0828902	1	1	G4MNK7_MAGO7
biological_process	GO:0044818	mitotic G2/M transition checkpoint	1	1	1	0.973926	0.125502	1	1	G4MNK7_MAGO7
biological_process	GO:0031030	negative regulation of septation initiation signaling	1	2	0.5	0.96524	0.338357	1	1	G4MNK7_MAGO7
biological_process	GO:0010971	positive regulation of G2/M transition of mitotic cell cycle	1	2	0.5	0.96524	0.338357	1	1	G4MNK7_MAGO7
biological_process	GO:0035307	positive regulation of protein dephosphorylation	1	1	1	1	0.186559	1	1	G4MNK7_MAGO7
biological_process	GO:1905477	positive regulation of protein localization to membrane	1	1	1	0.96524	0.338357	1	1	G4MNK7_MAGO7
biological_process	GO:0061586	positive regulation of transcription by transcription factor localization	1	1	1	1	0.186559	1	1	G4MNK7_MAGO7
biological_process	GO:0090266	regulation of mitotic cell cycle spindle assembly checkpoint	1	1	1	0.96524	0.338357	1	1	G4MNK7_MAGO7
molecular_function	GO:0004694	eukaryotic translation initiation factor 2alpha kinase activity	1	1	1	1	0.180646	1	1	G4ML35_MAGO7
cellular_component	GO:0000123	histone acetyltransferase complex	1	1	1	0.990255	0.0312487	1	0.982	G4N1E0_MAGO7
biological_process	GO:0038203	TORC2 signaling	1	1	1	0.993532	0.0913435	1	1	G4N7N3_MAGO7
biological_process	GO:0006360	transcription by RNA polymerase I	1	2	0.5	0.651891	0.59693	1	1	G4N9F0_MAGO7
molecular_function	GO:0016307	phosphatidylinositol phosphate kinase activity	1	2	0.5	0.913944	0.450003	1	1	G4N6C3_MAGO7
biological_process	GO:0061780	mitotic cohesin loading	1	1	1	0.96524	0.338357	1	1	G4MV94_MAGO7
biological_process	GO:0010468	regulation of gene expression	1	1	1	0.999999	2.95056e-06	1	0.001	G4MV94_MAGO7
molecular_function	GO:0042300	beta-amyrin synthase activity	1	2	0.5	0.967395	0.328687	1	1	G4MS24_MAGO7
molecular_function	GO:0000250	lanosterol synthase activity	1	2	0.5	0.967395	0.328687	1	1	G4MS24_MAGO7
biological_process	GO:0016104	triterpenoid biosynthetic process	1	1	1	0.96524	0.338357	1	1	G4MS24_MAGO7
molecular_function	GO:0004491	methylmalonate-semialdehyde dehydrogenase (acylating) activity	1	2	0.5	0.967395	0.328687	1	1	G4N5Q9_MAGO7
biological_process	GO:0034508	centromere complex assembly	1	3	0.333333	0.78779	0.448207	1	1	G4N1E3_MAGO7
biological_process	GO:0051716	cellular response to stimulus	1	2	0.5	0.998869	0.00171822	1	0.512	G4MN59_MAGO7
biological_process	GO:0035694	mitochondrial protein catabolic process	1	1	1	1	0.186559	1	1	G4MVR9_MAGO7
biological_process	GO:0070407	oxidation-dependent protein catabolic process	1	1	1	1	0.186559	1	1	G4MVR9_MAGO7
biological_process	GO:0006335	DNA replication-dependent chromatin assembly	1	1	1	1	0.186559	1	1	G4N6F3_MAGO7
biological_process	GO:0090630	activation of GTPase activity	1	1	1	1	0.186559	1	1	G4NLV9_MAGO7
molecular_function	GO:0004831	tyrosine-tRNA ligase activity	1	2	0.5	0.967395	0.328687	1	1	G4NB05_MAGO7
biological_process	GO:0006437	tyrosyl-tRNA aminoacylation	1	2	0.5	0.96524	0.338357	1	1	G4NB05_MAGO7
molecular_function	GO:0033897	ribonuclease T2 activity	1	2	0.5	0.967395	0.328687	1	1	G4MKH8_MAGO7
molecular_function	GO:0051723	protein methylesterase activity	1	1	1	1	0.180646	1	1	G4MUD9_MAGO7
biological_process	GO:0006482	protein demethylation	1	1	1	1	0.186559	1	1	G4MUD9_MAGO7
cellular_component	GO:0032592	integral component of mitochondrial membrane	1	2	0.5	0.952525	0.136364	1	1	G4ND67_MAGO7
molecular_function	GO:0004828	serine-tRNA ligase activity	1	2	0.5	0.967395	0.328687	1	1	G4MN13_MAGO7
biological_process	GO:0097056	selenocysteinyl-tRNA(Sec) biosynthetic process	1	2	0.5	0.96524	0.338357	1	1	G4MN13_MAGO7
molecular_function	GO:0042626	ATPase-coupled transmembrane transporter activity	1	2	0.5	0.938977	0.104685	1	1	G4NC33_MAGO7
molecular_function	GO:0000107	imidazoleglycerol-phosphate synthase activity	1	1	1	1	0.180646	1	1	G4NDI4_MAGO7
molecular_function	GO:0016833	oxo-acid-lyase activity	1	1	1	0.883721	0.369499	1	1	G4NDI4_MAGO7
biological_process	GO:0034058	endosomal vesicle fusion	1	1	1	1	0.186559	1	1	G4MWX1_MAGO7
cellular_component	GO:1990071	TRAPPII protein complex	1	2	0.5	0.964368	0.342077	1	1	G4MMA7_MAGO7
cellular_component	GO:0005745	m-AAA complex	1	1	1	1	0.188854	1	1	G4N151_MAGO7
biological_process	GO:0034622	protein-containing complex assembly	1	2	0.5	NA	NA	NA	NA	G4N151_MAGO7
biological_process	GO:0030163	protein catabolic process	1	1	1	0.666603	0.421805	1	1	G4N151_MAGO7
biological_process	GO:0030259	lipid glycosylation	1	4	0.25	0.83958	0.562345	1	1	G4N714_MAGO7
biological_process	GO:0006661	phosphatidylinositol biosynthetic process	1	1	1	0.0833469	0.977494	1	1	G4N7M3_MAGO7
molecular_function	GO:0004419	hydroxymethylglutaryl-CoA lyase activity	1	1	1	1	0.180646	1	1	G4MPC7_MAGO7
biological_process	GO:0046827	positive regulation of protein export from nucleus	1	2	0.5	0.96524	0.338357	1	1	G4N7T3_MAGO7
biological_process	GO:0006012	galactose metabolic process	1	2	0.5	0.908656	0.461864	1	1	G4MX57_MAGO7
cellular_component	GO:0000111	nucleotide-excision repair factor 2 complex	1	1	1	1	0.188854	1	1	G4MUE8_MAGO7
cellular_component	GO:0120125	PNGase complex	1	1	1	1	0.188854	1	1	G4MUE8_MAGO7
molecular_function	GO:0000224	peptide-N4-(N-acetyl-beta-glucosaminyl)asparagine amidase activity	1	1	1	1	0.180646	1	1	G4MUE8_MAGO7
biological_process	GO:0035977	protein deglycosylation involved in glycoprotein catabolic process	1	2	0.5	0.908656	0.461864	1	1	G4MUE8_MAGO7
biological_process	GO:0097466	ubiquitin-dependent glycoprotein ERAD pathway	1	1	1	0.96524	0.338357	1	1	G4MUE8_MAGO7
molecular_function	GO:0030332	cyclin binding	1	2	0.5	0.967395	0.328687	1	1	G4MPV5_MAGO7
cellular_component	GO:0005754	mitochondrial proton-transporting ATP synthase, catalytic core	1	1	1	1	0.188854	1	1	G4NAE0_MAGO7
biological_process	GO:0042776	mitochondrial ATP synthesis coupled proton transport	1	2	0.5	0.96524	0.338357	1	1	G4NAE0_MAGO7
biological_process	GO:0031087	deadenylation-independent decapping of nuclear-transcribed mRNA	1	1	1	1	0.186559	1	1	G4MZ41_MAGO7
molecular_function	GO:0004691	cAMP-dependent protein kinase activity	1	1	1	1	0.180646	1	1	G4N7T3_MAGO7
biological_process	GO:0061987	negative regulation of transcription from RNA polymerase II promoter by glucose	1	1	1	0.977733	0.16042	1	1	G4N7T3_MAGO7
molecular_function	GO:0004932	mating-type factor pheromone receptor activity	1	2	0.5	0.967395	0.328687	1	1	G4N785_MAGO7
biological_process	GO:0051056	regulation of small GTPase mediated signal transduction	1	1	1	0.829363	0.393746	1	1	G4NGY4_MAGO7
molecular_function	GO:0003922	GMP synthase (glutamine-hydrolyzing) activity	1	1	1	1	0.180646	1	1	G4NDG8_MAGO7
molecular_function	GO:0016972	thiol oxidase activity	1	2	0.5	0.913944	0.450003	1	1	G4MNC0_MAGO7
molecular_function	GO:0016838	carbon-oxygen lyase activity, acting on phosphates	1	2	0.5	0.848229	0.549414	1	1	G4NF17_MAGO7
molecular_function	GO:0036456	L-methionine-(S)-S-oxide reductase activity	1	1	1	1	0.180646	1	1	G4NFA9_MAGO7
molecular_function	GO:0008113	peptide-methionine (S)-S-oxide reductase activity	1	1	1	1	0.180646	1	1	G4NFA9_MAGO7
biological_process	GO:1990355	L-methionine salvage from methionine sulphoxide	1	1	1	1	0.186559	1	1	G4NFA9_MAGO7
molecular_function	GO:0051908	double-stranded DNA 5'-3' exodeoxyribonuclease activity	1	1	1	1	0.180646	1	1	G4NHC1_MAGO7
molecular_function	GO:0030697	S-adenosylmethionine-dependent tRNA (m5U54) methyltransferase activity	1	1	1	1	0.180646	1	1	G4NHC1_MAGO7
molecular_function	GO:0004698	calcium-dependent protein kinase C activity	1	1	1	1	0.180646	1	1	G4NFW8_MAGO7
biological_process	GO:0032186	cellular bud neck septin ring organization	1	1	1	1	0.186559	1	1	G4NFW8_MAGO7
biological_process	GO:0010606	positive regulation of cytoplasmic mRNA processing body assembly	1	1	1	1	0.186559	1	1	G4NFW8_MAGO7
biological_process	GO:0060211	regulation of nuclear-transcribed mRNA poly(A) tail shortening	1	1	1	0.96524	0.338357	1	1	G4NFW8_MAGO7
biological_process	GO:0009612	response to mechanical stimulus	1	1	1	1	0.186559	1	1	G4NFW8_MAGO7
cellular_component	GO:0070692	CTDK-1 complex	1	1	1	1	0.188854	1	1	G4N7S4_MAGO7
biological_process	GO:0032786	positive regulation of DNA-templated transcription, elongation	1	2	0.5	0.314439	0.916438	1	1	G4N7S4_MAGO7
molecular_function	GO:0019905	syntaxin binding	1	2	0.5	0.967395	0.328687	1	1	G4MRI9_MAGO7
molecular_function	GO:0003876	AMP deaminase activity	1	1	1	1	0.180646	1	1	G4MNK0_MAGO7
biological_process	GO:0032264	IMP salvage	1	1	1	1	0.186559	1	1	G4MNK0_MAGO7
molecular_function	GO:0004399	histidinol dehydrogenase activity	1	1	1	1	0.180646	1	1	G4MYK1_MAGO7
molecular_function	GO:0004635	phosphoribosyl-AMP cyclohydrolase activity	1	1	1	1	0.180646	1	1	G4MYK1_MAGO7
molecular_function	GO:0004636	phosphoribosyl-ATP diphosphatase activity	1	1	1	1	0.180646	1	1	G4MYK1_MAGO7
biological_process	GO:0010723	positive regulation of transcription from RNA polymerase II promoter in response to iron	1	1	1	1	0.186559	1	1	G4NC05_MAGO7
biological_process	GO:1903715	regulation of aerobic respiration	1	1	1	1	0.186559	1	1	G4NC05_MAGO7
biological_process	GO:0051603	proteolysis involved in cellular protein catabolic process	1	2	0.5	0.663965	0.426513	1	1	G4MRJ0_MAGO7
molecular_function	GO:0046559	alpha-glucuronidase activity	1	1	1	1	0.180646	1	1	G4N306_MAGO7
molecular_function	GO:0140658	ATP-dependent chromatin remodeler activity	1	1	1	NA	NA	NA	NA	G4N7K9_MAGO7
molecular_function	GO:0031492	nucleosomal DNA binding	1	1	1	1	0.180646	1	1	G4N7K9_MAGO7
molecular_function	GO:0000182	rDNA binding	1	1	1	1	0.180646	1	1	G4N7K9_MAGO7
biological_process	GO:0035973	aggrephagy	1	1	1	1	0.186559	1	1	G4N7K9_MAGO7
biological_process	GO:1900189	positive regulation of cell adhesion involved in single-species biofilm formation	1	1	1	1	0.186559	1	1	G4N7K9_MAGO7
biological_process	GO:2000219	positive regulation of invasive growth in response to glucose limitation	1	1	1	1	0.186559	1	1	G4N7K9_MAGO7
biological_process	GO:0031496	positive regulation of mating type switching	1	1	1	1	0.186559	1	1	G4N7K9_MAGO7
biological_process	GO:0061412	positive regulation of transcription from RNA polymerase II promoter in response to amino acid starvation	1	1	1	1	0.186559	1	1	G4N7K9_MAGO7
biological_process	GO:0042148	strand invasion	1	1	1	0.96524	0.338357	1	1	G4N7K9_MAGO7
biological_process	GO:1905775	negative regulation of DNA helicase activity	1	1	1	1	0.186559	1	1	G4MYE0_MAGO7
biological_process	GO:0000493	box H/ACA snoRNP assembly	1	1	1	1	0.186559	1	1	G4N8S8_MAGO7
biological_process	GO:0016074	sno(s)RNA metabolic process	1	1	1	0.543274	0.808662	1	1	G4N8S8_MAGO7
cellular_component	GO:0018444	translation release factor complex	1	1	1	1	0.188854	1	1	G4NC31_MAGO7
molecular_function	GO:0019003	GDP binding	1	1	1	1	0.180646	1	1	G4NC31_MAGO7
biological_process	GO:0002184	cytoplasmic translational termination	1	1	1	1	0.186559	1	1	G4NC31_MAGO7
biological_process	GO:0035494	SNARE complex disassembly	1	1	1	1	0.186559	1	1	G4MRG5_MAGO7
biological_process	GO:0019290	siderophore biosynthetic process	1	2	0.5	0.96524	0.338357	1	1	G4NAI9_MAGO7
cellular_component	GO:0044284	mitochondrial crista junction	1	2	0.5	0.964368	0.342077	1	1	G4MRP4_MAGO7
molecular_function	GO:0004651	polynucleotide 5'-phosphatase activity	1	1	1	1	0.180646	1	1	G4N4L3_MAGO7
biological_process	GO:0006434	seryl-tRNA aminoacylation	1	1	1	0.96524	0.338357	1	1	G4MN13_MAGO7
molecular_function	GO:0004450	isocitrate dehydrogenase (NADP+) activity	1	1	1	1	0.180646	1	1	G4MUJ2_MAGO7
biological_process	GO:0006102	isocitrate metabolic process	1	1	1	1	0.186559	1	1	G4MUJ2_MAGO7
biological_process	GO:0007095	mitotic G2 DNA damage checkpoint signaling	1	2	0.5	0.96524	0.338357	1	1	G4MPV1_MAGO7
biological_process	GO:0045859	regulation of protein kinase activity	1	1	1	0.944285	0.170637	1	1	G4MNE3_MAGO7
cellular_component	GO:0031520	plasma membrane of cell tip	1	1	1	0.964368	0.342077	1	1	G4N6W3_MAGO7
biological_process	GO:1904541	fungal-type cell wall disassembly involved in conjugation with cellular fusion	1	1	1	1	0.186559	1	1	G4N6W3_MAGO7
molecular_function	GO:0004805	trehalose-phosphatase activity	1	1	1	1	0.180646	1	1	G4N8C1_MAGO7
biological_process	GO:0035970	peptidyl-threonine dephosphorylation	1	1	1	1	0.186559	1	1	G4N8C1_MAGO7
molecular_function	GO:0004767	sphingomyelin phosphodiesterase activity	1	2	0.5	0.967395	0.328687	1	1	G4MKJ1_MAGO7
cellular_component	GO:0071627	integral component of fungal-type vacuolar membrane	1	1	1	1	0.188854	1	1	G4N514_MAGO7
molecular_function	GO:0044604	ABC-type phytochelatin transporter activity	1	1	1	1	0.180646	1	1	G4N514_MAGO7
biological_process	GO:0036249	cadmium ion import into vacuole	1	1	1	1	0.186559	1	1	G4N514_MAGO7
biological_process	GO:0098849	cellular detoxification of cadmium ion	1	1	1	1	0.186559	1	1	G4N514_MAGO7
biological_process	GO:0071996	glutathione transmembrane import into vacuole	1	1	1	1	0.186559	1	1	G4N514_MAGO7
biological_process	GO:0036246	phytochelatin 2 import into vacuole	1	1	1	1	0.186559	1	1	G4N514_MAGO7
molecular_function	GO:0004143	diacylglycerol kinase activity	1	1	1	1	0.180646	1	1	G4MRG3_MAGO7
molecular_function	GO:0005545	1-phosphatidylinositol binding	1	1	1	1	0.180646	1	1	G4N7C0_MAGO7
biological_process	GO:0048268	clathrin coat assembly	1	1	1	1	0.186559	1	1	G4N7C0_MAGO7
cellular_component	GO:0099021	cortical endoplasmic reticulum lumen	1	1	1	1	0.188854	1	1	G4MKA5_MAGO7
cellular_component	GO:0034099	luminal surveillance complex	1	1	1	1	0.188854	1	1	G4MKA5_MAGO7
cellular_component	GO:0099020	perinuclear endoplasmic reticulum lumen	1	1	1	1	0.188854	1	1	G4MKA5_MAGO7
biological_process	GO:0070880	fungal-type cell wall beta-glucan biosynthetic process	1	1	1	1	0.186559	1	1	G4MKA5_MAGO7
molecular_function	GO:0003978	UDP-glucose 4-epimerase activity	1	1	1	1	0.180646	1	1	G4MX57_MAGO7
cellular_component	GO:0005891	voltage-gated calcium channel complex	1	1	1	1	0.188854	1	1	G4MNL6_MAGO7
molecular_function	GO:0005245	voltage-gated calcium channel activity	1	1	1	1	0.180646	1	1	G4MNL6_MAGO7
cellular_component	GO:0032777	Piccolo NuA4 histone acetyltransferase complex	1	1	1	0.964368	0.342077	1	1	G4MNE5_MAGO7
molecular_function	GO:0004124	cysteine synthase activity	1	1	1	1	0.180646	1	1	G4N769_MAGO7
molecular_function	GO:0004809	tRNA (guanine-N2-)-methyltransferase activity	1	3	0.333333	0.913944	0.450003	1	1	G4MSH8_MAGO7
biological_process	GO:0071985	multivesicular body sorting pathway	1	1	1	0.922904	0.21221	1	1	G4NCT4_MAGO7
molecular_function	GO:0016298	lipase activity	1	1	1	0.980667	0.0535827	1	1	G4MLL8_MAGO7
biological_process	GO:0016479	negative regulation of transcription by RNA polymerase I	1	1	1	1	0.186559	1	1	G4N3B9_MAGO7
biological_process	GO:2000234	positive regulation of rRNA processing	1	1	1	1	0.186559	1	1	G4N3B9_MAGO7
molecular_function	GO:0008353	RNA polymerase II CTD heptapeptide repeat kinase activity	0	2	0	0.671313	1	1	1
molecular_function	GO:0034511	U3 snoRNA binding	0	7	0	0.247699	1	1	1
molecular_function	GO:0000979	RNA polymerase II core promoter sequence-specific DNA binding	0	2	0	0.671313	1	1	1
biological_process	GO:0060261	positive regulation of transcription initiation from RNA polymerase II promoter	0	2	0	0.155559	1	1	1
cellular_component	GO:0000815	ESCRT III complex	0	2	0	0.657923	1	1	1
biological_process	GO:1904669	ATP export	0	4	0	0.437655	1	1	1
biological_process	GO:0071454	cellular response to anoxia	0	1	0	0.813441	1	1	1
biological_process	GO:1904902	ESCRT III complex assembly	0	1	0	0.813441	1	1	1
biological_process	GO:0070676	intralumenal vesicle formation	0	3	0	0.538136	1	1	1
molecular_function	GO:0008526	phosphatidylinositol transfer activity	0	2	0	0.671313	1	1	1
cellular_component	GO:0005763	mitochondrial small ribosomal subunit	0	7	0	0.230792	1	1	1
biological_process	GO:0090114	COPII-coated vesicle budding	0	2	0	0.437655	1	1	1
molecular_function	GO:0030628	pre-mRNA 3'-splice site binding	0	1	0	0.819354	1	1	1
cellular_component	GO:0000346	transcription export complex	0	1	0	0.657923	1	1	1
biological_process	GO:0009267	cellular response to starvation	0	2	0	0.314439	0.916438	1	1
biological_process	GO:0000425	pexophagy	0	2	0	0.661643	1	1	1
biological_process	GO:0007039	protein catabolic process in the vacuole	0	1	0	0.813441	1	1	1
molecular_function	GO:0015035	protein-disulfide reductase activity	0	3	0	0.681492	0.617536	1	1
biological_process	GO:0006662	glycerol ether metabolic process	0	1	0	0.813441	1	1	1
cellular_component	GO:0071004	U2-type prespliceosome	0	8	0	0.187139	1	1	1
molecular_function	GO:1990447	U2 snRNP binding	0	1	0	0.819354	1	1	1
biological_process	GO:1903241	U2-type prespliceosome assembly	0	1	0	0.813441	1	1	1
biological_process	GO:0006094	gluconeogenesis	0	7	0	0.271284	0.932082	1	1
biological_process	GO:0034553	mitochondrial respiratory chain complex II assembly	0	1	0	0.813441	1	1	1
molecular_function	GO:0004301	epoxide hydrolase activity	0	1	0	0.819354	1	1	1
biological_process	GO:0043171	peptide catabolic process	0	2	0	0.543274	0.808662	1	1
molecular_function	GO:0031419	cobalamin binding	0	2	0	0.671313	1	1	1
molecular_function	GO:0050086	mannitol 2-dehydrogenase activity	0	1	0	0.819354	1	1	1
molecular_function	GO:0030515	snoRNA binding	0	12	0	0.018451	1	0.817	1
biological_process	GO:1990120	messenger ribonucleoprotein complex assembly	0	1	0	0.813441	1	1	1
biological_process	GO:0071042	nuclear polyadenylation-dependent mRNA catabolic process	0	1	0	0.813441	1	1	1
cellular_component	GO:1990726	Lsm1-7-Pat1 complex	0	3	0	0.533616	1	1	1
cellular_component	GO:0005688	U6 snRNP	0	4	0	0.432774	1	1	1
biological_process	GO:0030490	maturation of SSU-rRNA	0	6	0	0.0855974	0.971272	1	1
molecular_function	GO:0070006	metalloaminopeptidase activity	0	8	0	0.202894	1	1	1
biological_process	GO:0070084	protein initiator methionine removal	0	3	0	0.538136	1	1	1
molecular_function	GO:0004755	saccharopine dehydrogenase (NADP+, L-glutamate-forming) activity	0	1	0	0.819354	1	1	1
cellular_component	GO:0042025	host cell nucleus	0	10	0	0.123021	1	1	1
biological_process	GO:0046279	3,4-dihydroxybenzoate biosynthetic process	0	1	0	0.813441	1	1	1
biological_process	GO:0019630	quinate metabolic process	0	1	0	0.813441	1	1	1
cellular_component	GO:0071008	U2-type post-mRNA release spliceosomal complex	0	2	0	0.657923	1	1	1
molecular_function	GO:0004608	phosphatidylethanolamine N-methyltransferase activity	0	1	0	0.819354	1	1	1
biological_process	GO:0006656	phosphatidylcholine biosynthetic process	0	5	0	0.355912	1	1	1
biological_process	GO:0006446	regulation of translational initiation	0	3	0	0.773249	0.522433	1	1
molecular_function	GO:0004708	MAP kinase kinase activity	0	3	0	0.549997	1	1	1
biological_process	GO:0000196	cell wall integrity MAPK cascade	0	2	0	0.437655	1	1	1
biological_process	GO:0000165	MAPK cascade	0	3	0	0.314439	0.916438	1	1
biological_process	GO:0075018	positive regulation of appressorium formation	0	3	0	0.538136	1	1	1
biological_process	GO:0050850	positive regulation of calcium-mediated signaling	0	2	0	0.661643	1	1	1
biological_process	GO:0016126	sterol biosynthetic process	0	8	0	0.124032	0.975932	1	1
molecular_function	GO:0008409	5'-3' exonuclease activity	0	1	0	0.976661	0.116279	1	1
biological_process	GO:0006284	base-excision repair	0	5	0	0.41743	0.873537	1	1
molecular_function	GO:0061981	3-hydroxykynureninase activity	0	1	0	0.819354	1	1	1
molecular_function	GO:0030429	kynureninase activity	0	1	0	0.819354	1	1	1
biological_process	GO:0034354	'de novo' NAD biosynthetic process from tryptophan	0	4	0	0.437655	1	1	1
biological_process	GO:0043420	anthranilate metabolic process	0	3	0	0.538136	1	1	1
biological_process	GO:0097053	L-kynurenine catabolic process	0	1	0	0.813441	1	1	1
biological_process	GO:0019805	quinolinate biosynthetic process	0	3	0	0.538136	1	1	1
biological_process	GO:0006569	tryptophan catabolic process	0	3	0	0.86767	0.337969	1	1
molecular_function	GO:0016162	cellulose 1,4-beta-cellobiosidase activity	0	1	0	0.819354	1	1	1
molecular_function	GO:0034512	box C/D RNA binding	0	1	0	0.819354	1	1	1
cellular_component	GO:0043529	GET complex	0	2	0	0.657923	1	1	1
molecular_function	GO:0044183	protein folding chaperone	0	2	0	0.671313	1	1	1
biological_process	GO:0006620	posttranslational protein targeting to endoplasmic reticulum membrane	0	3	0	0.688386	0.710583	1	1
biological_process	GO:0045048	protein insertion into ER membrane	0	3	0	0.437655	1	1	1
biological_process	GO:0009408	response to heat	0	4	0	0.41743	0.873537	1	1
biological_process	GO:0010038	response to metal ion	0	2	0	0.662031	0.636925	1	1
cellular_component	GO:0022627	cytosolic small ribosomal subunit	0	10	0	0.123021	1	1	1
molecular_function	GO:0001965	G-protein alpha-subunit binding	0	1	0	0.819354	1	1	1
molecular_function	GO:0005092	GDP-dissociation inhibitor activity	0	3	0	0.369129	1	1	1
biological_process	GO:0007186	G protein-coupled receptor signaling pathway	0	5	0	0.543274	0.808662	1	1
biological_process	GO:0140469	GCN2-mediated signaling	0	2	0	0.661643	1	1	1
biological_process	GO:0061157	mRNA destabilization	0	1	0	0.999134	0.00400169	1	0.728
biological_process	GO:1903138	negative regulation of cell wall integrity MAPK cascade	0	2	0	0.661643	1	1	1
biological_process	GO:1903753	negative regulation of p38MAPK cascade	0	3	0	0.538136	1	1	1
biological_process	GO:2001125	negative regulation of translational frameshifting	0	1	0	0.813441	1	1	1
biological_process	GO:0031139	positive regulation of conjugation with cellular fusion	0	3	0	0.829363	0.393746	1	1
biological_process	GO:0001934	positive regulation of protein phosphorylation	0	1	0	0.355912	1	1	1
biological_process	GO:2000765	regulation of cytoplasmic translation	0	1	0	0.908656	0.461864	1	1
biological_process	GO:0032995	regulation of fungal-type cell wall biogenesis	0	1	0	0.96524	0.338357	1	1
biological_process	GO:1990116	ribosome-associated ubiquitin-dependent protein catabolic process	0	3	0	0.538136	1	1	1
molecular_function	GO:0031369	translation initiation factor binding	0	9	0	0.166187	1	1	1
cellular_component	GO:0035861	site of double-strand break	0	14	0	0.0531304	1	0.964	1
biological_process	GO:1905342	positive regulation of protein localization to kinetochore	0	1	0	0.813441	1	1	1
cellular_component	GO:0030687	preribosome, large subunit precursor	0	17	0	0.101176	0.98142	0.998	1
biological_process	GO:0042273	ribosomal large subunit biogenesis	0	7	0	0.190612	0.914403	1	1
cellular_component	GO:0031966	mitochondrial membrane	0	6	0	0.33123	0.73555	1	1
molecular_function	GO:0008495	protoheme IX farnesyltransferase activity	0	1	0	0.819354	1	1	1
biological_process	GO:0048034	heme O biosynthetic process	0	1	0	0.813441	1	1	1
cellular_component	GO:0030956	glutamyl-tRNA(Gln) amidotransferase complex	0	2	0	0.657923	1	1	1
molecular_function	GO:0050567	glutaminyl-tRNA synthase (glutamine-hydrolyzing) activity	0	2	0	0.671313	1	1	1
biological_process	GO:0070681	glutaminyl-tRNAGln biosynthesis via transamidation	0	2	0	0.661643	1	1	1
biological_process	GO:0051083	'de novo' cotranslational protein folding	0	3	0	0.538136	1	1	1
molecular_function	GO:0004042	acetyl-CoA:L-glutamate N-acetyltransferase activity	0	2	0	0.671313	1	1	1
molecular_function	GO:0103045	methione N-acyltransferase activity	0	2	0	0.671313	1	1	1
biological_process	GO:0006526	arginine biosynthetic process	0	5	0	0.191338	1	1	1
molecular_function	GO:0051731	polynucleotide 5'-hydroxyl-kinase activity	0	2	0	0.450586	1	1	1
molecular_function	GO:0036218	dTTP diphosphatase activity	0	1	0	0.819354	1	1	1
molecular_function	GO:0035529	NADH pyrophosphatase activity	0	1	0	0.819354	1	1	1
biological_process	GO:0009204	deoxyribonucleoside triphosphate catabolic process	0	1	0	0.661643	1	1	1
cellular_component	GO:0030430	host cell cytoplasm	0	2	0	0.533616	1	1	1
molecular_function	GO:0050584	linoleate 11-lipoxygenase activity	0	1	0	0.819354	1	1	1
molecular_function	GO:1990136	linoleate 9S-lipoxygenase activity	0	1	0	0.819354	1	1	1
biological_process	GO:0043651	linoleic acid metabolic process	0	1	0	0.813441	1	1	1
molecular_function	GO:0003856	3-dehydroquinate synthase activity	0	1	0	0.819354	1	1	1
molecular_function	GO:0003866	3-phosphoshikimate 1-carboxyvinyltransferase activity	0	1	0	0.819354	1	1	1
molecular_function	GO:0004764	shikimate 3-dehydrogenase (NADP+) activity	0	4	0	0.450586	1	1	1
molecular_function	GO:0004765	shikimate kinase activity	0	1	0	0.819354	1	1	1
biological_process	GO:0009073	aromatic amino acid family biosynthetic process	0	5	0	0.102801	1	1	1
biological_process	GO:0008652	cellular amino acid biosynthetic process	0	8	0	0.00198159	0.999409	0.211	1
biological_process	GO:0009423	chorismate biosynthetic process	0	3	0	0.538136	1	1	1
biological_process	GO:0072659	protein localization to plasma membrane	0	1	0	0.718115	0.58257	1	1
molecular_function	GO:0036002	pre-mRNA binding	0	1	0	0.776417	0.630871	1	1
biological_process	GO:0045787	positive regulation of cell cycle	0	1	0	0.51483	0.716868	1	1
biological_process	GO:0033120	positive regulation of RNA splicing	0	1	0	0.813441	1	1	1
biological_process	GO:0000387	spliceosomal snRNP assembly	0	7	0	0.477567	0.844441	1	1
molecular_function	GO:0003838	sterol 24-C-methyltransferase activity	0	3	0	0.549997	1	1	1
cellular_component	GO:0005965	protein farnesyltransferase complex	0	1	0	0.811146	1	1	1
molecular_function	GO:0004660	protein farnesyltransferase activity	0	1	0	0.819354	1	1	1
biological_process	GO:0061951	establishment of protein localization to plasma membrane	0	1	0	0.773249	0.522433	1	1
biological_process	GO:0018343	protein farnesylation	0	1	0	0.813441	1	1	1
molecular_function	GO:0008926	mannitol-1-phosphate 5-dehydrogenase activity	0	1	0	0.819354	1	1	1
biological_process	GO:0019594	mannitol metabolic process	0	1	0	0.813441	1	1	1
cellular_component	GO:0019008	molybdopterin synthase complex	0	3	0	0.533616	1	1	1
molecular_function	GO:0030366	molybdopterin synthase activity	0	2	0	0.671313	1	1	1
biological_process	GO:0006777	Mo-molybdopterin cofactor biosynthetic process	0	8	0	0.191338	1	1	1
molecular_function	GO:0008265	Mo-molybdopterin cofactor sulfurase activity	0	1	0	0.819354	1	1	1
molecular_function	GO:0102867	molybdenum cofactor sulfurtransferase activity	0	1	0	0.819354	1	1	1
molecular_function	GO:0008641	ubiquitin-like modifier activating enzyme activity	0	3	0	0.202894	1	1	1
molecular_function	GO:0004424	imidazoleglycerol-phosphate dehydratase activity	0	1	0	0.819354	1	1	1
cellular_component	GO:0005834	heterotrimeric G-protein complex	0	3	0	0.533616	1	1	1
molecular_function	GO:0001664	G protein-coupled receptor binding	0	3	0	0.549997	1	1	1
molecular_function	GO:0031683	G-protein beta/gamma-subunit complex binding	0	4	0	0.450586	1	1	1
molecular_function	GO:0043715	2,3-diketo-5-methylthiopentyl-1-phosphate enolase activity	0	1	0	0.819354	1	1	1
molecular_function	GO:0043716	2-hydroxy-3-keto-5-methylthiopentenyl-1-phosphate phosphatase activity	0	1	0	0.819354	1	1	1
molecular_function	GO:0043874	acireductone synthase activity	0	1	0	0.819354	1	1	1
biological_process	GO:0019509	L-methionine salvage from methylthioadenosine	0	5	0	0.355912	1	1	1
biological_process	GO:0019284	L-methionine salvage from S-adenosylmethionine	0	3	0	0.538136	1	1	1
biological_process	GO:0006506	GPI anchor biosynthetic process	0	20	0	0.0452951	0.993084	1	1
molecular_function	GO:0005199	structural constituent of cell wall	0	4	0	0.450586	1	1	1
cellular_component	GO:0000328	fungal-type vacuole lumen	0	2	0	0.657923	1	1	1
molecular_function	GO:0032934	sterol binding	0	3	0	0.549997	1	1	1
biological_process	GO:0032366	intracellular sterol transport	0	2	0	0.661643	1	1	1
cellular_component	GO:0005787	signal peptidase complex	0	4	0	0.432774	1	1	1
biological_process	GO:0045047	protein targeting to ER	0	3	0	0.605473	0.640302	1	1
biological_process	GO:0007534	gene conversion at mating-type locus	0	1	0	0.813441	1	1	1
biological_process	GO:0043570	maintenance of DNA repeat elements	0	1	0	0.437655	1	1	1
biological_process	GO:0007131	reciprocal meiotic recombination	0	2	0	0.688386	0.710583	1	1
biological_process	GO:1902413	negative regulation of mitotic cytokinesis	0	1	0	0.661643	1	1	1
biological_process	GO:1905665	positive regulation of calcium ion import across plasma membrane	0	1	0	0.813441	1	1	1
biological_process	GO:0106259	cell-to-cell migration in host	0	1	0	0.813441	1	1	1
biological_process	GO:0030448	hyphal growth	0	1	0	0.813441	1	1	1
biological_process	GO:0000921	septin ring assembly	0	3	0	0.538136	1	1	1
cellular_component	GO:0044233	mitochondria-associated endoplasmic reticulum membrane	0	1	0	0.914468	0.317252	1	1
biological_process	GO:0007006	mitochondrial membrane organization	0	1	0	0.743802	0.500573	1	1
biological_process	GO:0006998	nuclear envelope organization	0	3	0	0.688386	0.710583	1	1
biological_process	GO:1902953	positive regulation of ER to Golgi vesicle-mediated transport	0	2	0	0.661643	1	1	1
biological_process	GO:0070863	positive regulation of protein exit from endoplasmic reticulum	0	2	0	0.661643	1	1	1
biological_process	GO:0003400	regulation of COPII vesicle coating	0	1	0	0.813441	1	1	1
biological_process	GO:0016050	vesicle organization	0	4	0	0.319716	0.875968	1	1
cellular_component	GO:0032541	cortical endoplasmic reticulum	0	3	0	0.836145	0.567226	1	1
biological_process	GO:0048309	endoplasmic reticulum inheritance	0	1	0	0.813441	1	1	1
biological_process	GO:0016320	endoplasmic reticulum membrane fusion	0	1	0	0.813441	1	1	1
molecular_function	GO:0004019	adenylosuccinate synthase activity	0	1	0	0.819354	1	1	1
molecular_function	GO:0016208	AMP binding	0	4	0	0.450586	1	1	1
molecular_function	GO:0019002	GMP binding	0	1	0	0.819354	1	1	1
molecular_function	GO:0061483	sulfinylpropanyl adenylate synthase	0	1	0	0.819354	1	1	1
biological_process	GO:0044208	'de novo' AMP biosynthetic process	0	2	0	0.661643	1	1	1
biological_process	GO:0071276	cellular response to cadmium ion	0	1	0	0.96524	0.338357	1	1
molecular_function	GO:0102339	3-oxo-arachidoyl-CoA reductase activity	0	1	0	0.819354	1	1	1
molecular_function	GO:0102340	3-oxo-behenoyl-CoA reductase activity	0	1	0	0.819354	1	1	1
molecular_function	GO:0102342	3-oxo-cerotoyl-CoA reductase activity	0	1	0	0.819354	1	1	1
molecular_function	GO:0102341	3-oxo-lignoceroyl-CoA reductase activity	0	1	0	0.819354	1	1	1
molecular_function	GO:0045703	ketoreductase activity	0	1	0	0.819354	1	1	1
biological_process	GO:0030497	fatty acid elongation	0	1	0	0.813441	1	1	1
cellular_component	GO:0009349	riboflavin synthase complex	0	1	0	0.811146	1	1	1
molecular_function	GO:0000906	6,7-dimethyl-8-ribityllumazine synthase activity	0	1	0	0.819354	1	1	1
biological_process	GO:0050821	protein stabilization	0	4	0	0.437655	1	1	1
cellular_component	GO:0036266	Cdc48p-Npl4p-Vms1p AAA ATPase complex	0	1	0	0.811146	1	1	1
cellular_component	GO:0000837	Doa10p ubiquitin ligase complex	0	2	0	0.657923	1	1	1
cellular_component	GO:0000839	Hrd1p ubiquitin ligase ERAD-L complex	0	2	0	0.657923	1	1	1
cellular_component	GO:0042175	nuclear outer membrane-endoplasmic reticulum membrane network	0	4	0	0.047836	0.97115	0.92	1
cellular_component	GO:0048471	perinuclear region of cytoplasm	0	2	0	0.914468	0.317252	1	1
cellular_component	GO:0030894	replisome	0	1	0	0.759988	0.64903	1	1
cellular_component	GO:1990112	RQC complex	0	2	0	0.657923	1	1	1
cellular_component	GO:0034098	VCP-NPL4-UFD1 AAA ATPase complex	0	1	0	0.811146	1	1	1
biological_process	GO:0071629	cytoplasm protein quality control by the ubiquitin-proteasome system	0	4	0	0.437655	1	1	1
biological_process	GO:0006274	DNA replication termination	0	1	0	0.661643	1	1	1
biological_process	GO:0071712	ER-associated misfolded protein catabolic process	0	1	0	0.813441	1	1	1
biological_process	GO:0051228	mitotic spindle disassembly	0	2	0	0.661643	1	1	1
biological_process	GO:0051974	negative regulation of telomerase activity	0	1	0	0.813441	1	1	1
biological_process	GO:0070651	nonfunctional rRNA decay	0	4	0	0.437655	1	1	1
biological_process	GO:0072665	protein localization to vacuole	0	2	0	0.765995	0.440391	1	1
biological_process	GO:0030970	retrograde protein transport, ER to cytosol	0	2	0	0.661643	1	1	1
molecular_function	GO:0008686	3,4-dihydroxy-2-butanone-4-phosphate synthase activity	0	1	0	0.819354	1	1	1
cellular_component	GO:0061700	GATOR2 complex	0	1	0	0.811146	1	1	1
cellular_component	GO:0031080	nuclear pore outer ring	0	3	0	0.533616	1	1	1
biological_process	GO:0051664	nuclear pore localization	0	1	0	0.813441	1	1	1
biological_process	GO:1904263	positive regulation of TORC1 signaling	0	2	0	0.661643	1	1	1
molecular_function	GO:0030411	scytalone dehydratase activity	0	1	0	0.819354	1	1	1
biological_process	GO:0042438	melanin biosynthetic process	0	4	0	0.437655	1	1	1
molecular_function	GO:0008531	riboflavin kinase activity	0	2	0	0.671313	1	1	1
biological_process	GO:0009398	FMN biosynthetic process	0	2	0	0.661643	1	1	1
biological_process	GO:0042149	cellular response to glucose starvation	0	1	0	0.813441	1	1	1
cellular_component	GO:0033557	Slx1-Slx4 complex	0	2	0	0.657923	1	1	1
molecular_function	GO:0070039	rRNA (guanosine-2'-O-)-methyltransferase activity	0	1	0	0.819354	1	1	1
molecular_function	GO:0008650	rRNA (uridine-2'-O-)-methyltransferase activity	0	2	0	0.671313	1	1	1
biological_process	GO:0000453	enzyme-directed rRNA 2'-O-methylation	0	1	0	0.813441	1	1	1
cellular_component	GO:0005875	microtubule associated complex	0	1	0	0.490499	0.773073	1	1
molecular_function	GO:0070840	dynein complex binding	0	1	0	0.819354	1	1	1
biological_process	GO:0000132	establishment of mitotic spindle orientation	0	1	0	0.813441	1	1	1
biological_process	GO:0051012	microtubule sliding	0	1	0	0.813441	1	1	1
biological_process	GO:0000028	ribosomal small subunit assembly	0	1	0	0.661643	1	1	1
cellular_component	GO:0005761	mitochondrial ribosome	0	2	0	0.0150561	1	0.558	1
cellular_component	GO:0033116	endoplasmic reticulum-Golgi intermediate compartment membrane	0	1	0	0.811146	1	1	1
biological_process	GO:0070072	vacuolar proton-transporting V-type ATPase complex assembly	0	4	0	0.437655	1	1	1
biological_process	GO:0071467	cellular response to pH	0	1	0	0.661643	1	1	1
molecular_function	GO:0051020	GTPase binding	0	1	0	0.910156	0.213539	1	1
biological_process	GO:0006354	DNA-templated transcription, elongation	0	2	0	0.0533101	0.986826	1	1
molecular_function	GO:0046570	methylthioribulose 1-phosphate dehydratase activity	0	1	0	0.819354	1	1	1
molecular_function	GO:0032866	D-xylose:NADP reductase activity	0	1	0	0.819354	1	1	1
biological_process	GO:0042843	D-xylose catabolic process	0	1	0	0.813441	1	1	1
biological_process	GO:0071528	tRNA re-export from nucleus	0	1	0	0.813441	1	1	1
cellular_component	GO:0031305	integral component of mitochondrial inner membrane	0	4	0	0.953531	0.178917	1	1
molecular_function	GO:0047039	tetrahydroxynaphthalene reductase activity	0	1	0	0.819354	1	1	1
molecular_function	GO:0061605	molybdopterin-synthase adenylyltransferase activity	0	1	0	0.819354	1	1	1
molecular_function	GO:0061604	molybdopterin-synthase sulfurtransferase activity	0	1	0	0.819354	1	1	1
molecular_function	GO:0070733	protein adenylyltransferase activity	0	2	0	0.671313	1	1	1
molecular_function	GO:0004792	thiosulfate sulfurtransferase activity	0	3	0	0.549997	1	1	1
molecular_function	GO:0042292	URM1 activating enzyme activity	0	1	0	0.819354	1	1	1
biological_process	GO:0007114	cell budding	0	1	0	0.764627	0.644088	1	1
biological_process	GO:0032447	protein urmylation	0	5	0	0.355912	1	1	1
biological_process	GO:2000220	regulation of pseudohyphal growth	0	1	0	0.813441	1	1	1
biological_process	GO:0002143	tRNA wobble position uridine thiolation	0	4	0	0.437655	1	1	1
molecular_function	GO:0004555	alpha,alpha-trehalase activity	0	2	0	0.671313	1	1	1
biological_process	GO:0005993	trehalose catabolic process	0	2	0	0.538136	1	1	1
molecular_function	GO:0004865	protein serine/threonine phosphatase inhibitor activity	0	1	0	0.819354	1	1	1
biological_process	GO:0032515	negative regulation of phosphoprotein phosphatase activity	0	1	0	0.813441	1	1	1
molecular_function	GO:0043021	ribonucleoprotein complex binding	0	4	0	0.743331	0.442665	1	1
molecular_function	GO:0061631	ubiquitin conjugating enzyme activity	0	4	0	0.450586	1	1	1
biological_process	GO:0008156	negative regulation of DNA replication	0	1	0	0.688386	0.710583	1	1
cellular_component	GO:0070545	PeBoW complex	0	2	0	0.657923	1	1	1
biological_process	GO:0110136	protein-RNA complex remodeling	0	2	0	0.661643	1	1	1
molecular_function	GO:0106073	dolichyl pyrophosphate Glc2Man9GlcNAc2 alpha-1,2-glucosyltransferase activity	0	1	0	0.819354	1	1	1
biological_process	GO:0006488	dolichol-linked oligosaccharide biosynthetic process	0	9	0	0.155559	1	1	1
molecular_function	GO:0008120	ceramide glucosyltransferase activity	0	1	0	0.819354	1	1	1
molecular_function	GO:0102769	dihydroceramide glucosyltransferase activity	0	1	0	0.819354	1	1	1
molecular_function	GO:0019776	Atg8 ligase activity	0	1	0	0.819354	1	1	1
biological_process	GO:0006501	C-terminal protein lipidation	0	1	0	0.813441	1	1	1
biological_process	GO:0006612	protein targeting to membrane	0	4	0	0.559609	0.680284	1	1
biological_process	GO:0032974	amino acid transmembrane export from vacuole	0	1	0	0.813441	1	1	1
molecular_function	GO:0046556	alpha-L-arabinofuranosidase activity	0	9	0	0.166187	1	1	1
biological_process	GO:0031222	arabinan catabolic process	0	6	0	0.289417	1	1	1
biological_process	GO:0046373	L-arabinose metabolic process	0	9	0	0.155559	1	1	1
cellular_component	GO:0000421	autophagosome membrane	0	1	0	0.964368	0.342077	1	1
cellular_component	GO:0031410	cytoplasmic vesicle	0	2	0	0.957438	0.0708792	1	1
cellular_component	GO:0031314	extrinsic component of mitochondrial inner membrane	0	10	0	0.123021	1	1	1
biological_process	GO:0006744	ubiquinone biosynthetic process	0	10	0	0.363075	0.897199	1	1
biological_process	GO:0051403	stress-activated MAPK cascade	0	2	0	0.543274	0.808662	1	1
cellular_component	GO:0000931	gamma-tubulin large complex	0	1	0	0.811146	1	1	1
cellular_component	GO:0005816	spindle pole body	0	13	0	0.309329	0.858854	1	1
biological_process	GO:0033566	gamma-tubulin complex localization	0	1	0	0.813441	1	1	1
molecular_function	GO:0070300	phosphatidic acid binding	0	2	0	0.671313	1	1	1
molecular_function	GO:0070273	phosphatidylinositol-4-phosphate binding	0	5	0	0.369129	1	1	1
biological_process	GO:0070196	eukaryotic translation initiation factor 3 complex assembly	0	1	0	0.813441	1	1	1
biological_process	GO:0034638	phosphatidylcholine catabolic process	0	1	0	0.813441	1	1	1
biological_process	GO:0071071	regulation of phospholipid biosynthetic process	0	1	0	0.908656	0.461864	1	1
molecular_function	GO:0003868	4-hydroxyphenylpyruvate dioxygenase activity	0	1	0	0.819354	1	1	1
biological_process	GO:0006559	L-phenylalanine catabolic process	0	6	0	0.289417	1	1	1
biological_process	GO:0006572	tyrosine catabolic process	0	3	0	0.538136	1	1	1
molecular_function	GO:0097177	mitochondrial ribosome binding	0	1	0	0.819354	1	1	1
biological_process	GO:0061587	transfer RNA gene-mediated silencing	0	1	0	0.813441	1	1	1
molecular_function	GO:0004017	adenylate kinase activity	0	4	0	0.450586	1	1	1
biological_process	GO:0006172	ADP biosynthetic process	0	2	0	0.661643	1	1	1
biological_process	GO:0046033	AMP metabolic process	0	2	0	0.289417	1	1	1
biological_process	GO:0046034	ATP metabolic process	0	2	0	0.0451662	0.9844	1	1
molecular_function	GO:0030552	cAMP binding	0	1	0	0.819354	1	1	1
molecular_function	GO:0008603	cAMP-dependent protein kinase regulator activity	0	1	0	0.819354	1	1	1
biological_process	GO:0001932	regulation of protein phosphorylation	0	1	0	0.869099	0.301761	1	1
cellular_component	GO:0070693	P-TEFb-cap methyltransferase complex	0	1	0	0.811146	1	1	1
molecular_function	GO:0004482	mRNA (guanine-N7-)-methyltransferase activity	0	1	0	0.819354	1	1	1
molecular_function	GO:0008824	cyanate hydratase activity	0	1	0	0.819354	1	1	1
biological_process	GO:0009439	cyanate metabolic process	0	1	0	0.813441	1	1	1
biological_process	GO:0046168	glycerol-3-phosphate catabolic process	0	3	0	0.538136	1	1	1
molecular_function	GO:0005458	GDP-mannose transmembrane transporter activity	0	1	0	0.819354	1	1	1
molecular_function	GO:0003678	DNA helicase activity	0	8	0	0.913739	0.193278	1	1
molecular_function	GO:0033677	DNA/RNA helicase activity	0	1	0	0.848229	0.549414	1	1
molecular_function	GO:0000334	3-hydroxyanthranilate 3,4-dioxygenase activity	0	1	0	0.819354	1	1	1
molecular_function	GO:0008198	ferrous iron binding	0	5	0	0.369129	1	1	1
molecular_function	GO:0004130	cytochrome-c peroxidase activity	0	1	0	0.819354	1	1	1
biological_process	GO:0000076	DNA replication checkpoint signaling	0	1	0	0.764627	0.644088	1	1
cellular_component	GO:0097361	CIA complex	0	3	0	0.533616	1	1	1
cellular_component	GO:0071006	U2-type catalytic step 1 spliceosome	0	2	0	0.657923	1	1	1
biological_process	GO:0000354	cis assembly of pre-catalytic spliceosome	0	1	0	0.813441	1	1	1
cellular_component	GO:0017119	Golgi transport complex	0	4	0	0.432774	1	1	1
biological_process	GO:0071816	tail-anchored membrane protein insertion into ER membrane	0	1	0	0.813441	1	1	1
molecular_function	GO:0005093	Rab GDP-dissociation inhibitor activity	0	1	0	0.819354	1	1	1
cellular_component	GO:0009514	glyoxysome	0	1	0	0.811146	1	1	1
molecular_function	GO:0004451	isocitrate lyase activity	0	2	0	0.671313	1	1	1
molecular_function	GO:0046421	methylisocitrate lyase activity	0	2	0	0.671313	1	1	1
biological_process	GO:0006097	glyoxylate cycle	0	2	0	0.661643	1	1	1
biological_process	GO:0019722	calcium-mediated signaling	0	2	0	0.688386	0.710583	1	1
molecular_function	GO:0004358	glutamate N-acetyltransferase activity	0	1	0	0.819354	1	1	1
molecular_function	GO:0004601	peroxidase activity	0	18	0	0.0317539	0.995456	0.95	1
cellular_component	GO:0045009	chitosome	0	1	0	0.811146	1	1	1
biological_process	GO:0030476	ascospore wall assembly	0	3	0	0.538136	1	1	1
biological_process	GO:0034221	fungal-type cell wall chitin biosynthetic process	0	1	0	0.813441	1	1	1
biological_process	GO:0097271	protein localization to bud neck	0	1	0	0.813441	1	1	1
molecular_function	GO:0008239	dipeptidyl-peptidase activity	0	7	0	0.247699	1	1	1
molecular_function	GO:0009055	electron transfer activity	0	10	0	0.144248	0.955627	1	1
molecular_function	GO:0004525	ribonuclease III activity	0	7	0	0.247699	1	1	1
biological_process	GO:0051607	defense response to virus	0	3	0	0.538136	1	1	1
biological_process	GO:0050688	regulation of defense response to virus	0	2	0	0.661643	1	1	1
molecular_function	GO:0016846	carbon-sulfur lyase activity	0	8	0	0.804546	0.425647	1	1
molecular_function	GO:0004056	argininosuccinate lyase activity	0	1	0	0.819354	1	1	1
biological_process	GO:0042450	arginine biosynthetic process via ornithine	0	3	0	0.538136	1	1	1
molecular_function	GO:0016653	oxidoreductase activity, acting on NAD(P)H, heme protein as acceptor	0	2	0	0.383675	0.839917	1	1
biological_process	GO:0006784	heme A biosynthetic process	0	2	0	0.661643	1	1	1
molecular_function	GO:0017176	phosphatidylinositol N-acetylglucosaminyltransferase activity	0	3	0	0.549997	1	1	1
biological_process	GO:1902979	mitotic DNA replication termination	0	1	0	0.813441	1	1	1
molecular_function	GO:0003878	ATP citrate synthase activity	0	2	0	0.671313	1	1	1
biological_process	GO:0008299	isoprenoid biosynthetic process	0	9	0	0.16867	0.946216	1	1
biological_process	GO:0006414	translational elongation	0	1	0	0.471568	0.750122	1	1
molecular_function	GO:1990663	dihydroorotate dehydrogenase (fumarate) activity	0	1	0	0.819354	1	1	1
biological_process	GO:0044205	'de novo' UMP biosynthetic process	0	6	0	0.289417	1	1	1
biological_process	GO:0006071	glycerol metabolic process	0	1	0	0.355912	1	1	1
molecular_function	GO:0004061	arylformamidase activity	0	4	0	0.450586	1	1	1
molecular_function	GO:0008483	transaminase activity	0	9	0	0.00828629	1	0.503	1
cellular_component	GO:0033597	mitotic checkpoint complex	0	1	0	0.811146	1	1	1
cellular_component	GO:1990498	mitotic spindle microtubule	0	1	0	0.811146	1	1	1
cellular_component	GO:0044732	mitotic spindle pole body	0	5	0	0.767344	0.529625	1	1
biological_process	GO:1905318	meiosis I spindle assembly checkpoint signaling	0	1	0	0.813441	1	1	1
biological_process	GO:0007094	mitotic spindle assembly checkpoint signaling	0	4	0	0.688386	0.710583	1	1
biological_process	GO:0009306	protein secretion	0	1	0	0.661643	1	1	1
cellular_component	GO:0000813	ESCRT I complex	0	2	0	0.657923	1	1	1
molecular_function	GO:0052692	raffinose alpha-galactosidase activity	0	7	0	0.247699	1	1	1
molecular_function	GO:0003755	peptidyl-prolyl cis-trans isomerase activity	0	17	0	0.0336183	1	0.968	1
molecular_function	GO:0004343	glucosamine 6-phosphate N-acetyltransferase activity	0	3	0	0.549997	1	1	1
biological_process	GO:0006048	UDP-N-acetylglucosamine biosynthetic process	0	5	0	0.355912	1	1	1
molecular_function	GO:0004364	glutathione transferase activity	0	5	0	0.369129	1	1	1
molecular_function	GO:0004354	glutamate dehydrogenase (NADP+) activity	0	1	0	0.819354	1	1	1
biological_process	GO:0006520	cellular amino acid metabolic process	0	8	0	0.000725706	0.999674	0.097	1
molecular_function	GO:0015267	channel activity	0	6	0	0.374546	0.784085	1	1
cellular_component	GO:0031390	Ctf18 RFC-like complex	0	4	0	0.432774	1	1	1
biological_process	GO:1902626	assembly of large subunit precursor of preribosome	0	6	0	0.289417	1	1	1
biological_process	GO:0000375	RNA splicing, via transesterification reactions	0	1	0	0.445525	0.684895	1	1
cellular_component	GO:0005826	actomyosin contractile ring	0	1	0	0.230792	1	1	1
biological_process	GO:0000920	septum digestion after cytokinesis	0	2	0	0.437655	1	1	1
molecular_function	GO:0019104	DNA N-glycosylase activity	0	1	0	0.702849	0.697615	1	1
molecular_function	GO:0015099	nickel cation transmembrane transporter activity	0	2	0	0.671313	1	1	1
molecular_function	GO:0003847	1-alkyl-2-acetylglycerophosphocholine esterase activity	0	2	0	0.671313	1	1	1
molecular_function	GO:0004107	chorismate synthase activity	0	1	0	0.819354	1	1	1
molecular_function	GO:0042602	riboflavin reductase (NADPH) activity	0	1	0	0.819354	1	1	1
cellular_component	GO:0005950	anthranilate synthase complex	0	1	0	0.811146	1	1	1
molecular_function	GO:0004049	anthranilate synthase activity	0	2	0	0.671313	1	1	1
biological_process	GO:0000162	tryptophan biosynthetic process	0	3	0	0.538136	1	1	1
molecular_function	GO:0004043	L-aminoadipate-semialdehyde dehydrogenase activity	0	1	0	0.819354	1	1	1
molecular_function	GO:0015204	urea transmembrane transporter activity	0	2	0	0.671313	1	1	1
molecular_function	GO:0003691	double-stranded telomeric DNA binding	0	2	0	0.671313	1	1	1
cellular_component	GO:0098826	endoplasmic reticulum tubular network membrane	0	1	0	0.811146	1	1	1
biological_process	GO:0071788	endoplasmic reticulum tubular network maintenance	0	1	0	0.813441	1	1	1
biological_process	GO:1903373	positive regulation of endoplasmic reticulum tubular network organization	0	1	0	0.813441	1	1	1
molecular_function	GO:0004356	glutamate-ammonia ligase activity	0	3	0	0.549997	1	1	1
biological_process	GO:0006542	glutamine biosynthetic process	0	3	0	0.538136	1	1	1
cellular_component	GO:0015934	large ribosomal subunit	0	8	0	0.00148461	1	0.068	1
cellular_component	GO:0042788	polysomal ribosome	0	2	0	0.657923	1	1	1
cellular_component	GO:0015935	small ribosomal subunit	0	5	0	0.00988529	1	0.401	1
biological_process	GO:0071409	cellular response to cycloheximide	0	1	0	0.813441	1	1	1
biological_process	GO:0060548	negative regulation of cell death	0	3	0	0.538136	1	1	1
biological_process	GO:0036003	positive regulation of transcription from RNA polymerase II promoter in response to stress	0	1	0	0.908656	0.461864	1	1
biological_process	GO:0006452	translational frameshifting	0	2	0	0.538136	1	1	1
molecular_function	GO:0004060	arylamine N-acetyltransferase activity	0	2	0	0.671313	1	1	1
molecular_function	GO:0016209	antioxidant activity	0	1	0	0.00564205	0.999388	0.369	1
cellular_component	GO:0017054	negative cofactor 2 complex	0	1	0	0.811146	1	1	1
molecular_function	GO:0001046	core promoter sequence-specific DNA binding	0	1	0	0.369129	1	1	1
molecular_function	GO:0140223	general transcription initiation factor activity	0	1	0	0.369129	1	1	1
molecular_function	GO:0003713	transcription coactivator activity	0	5	0	0.369129	1	1	1
biological_process	GO:0017055	negative regulation of RNA polymerase II transcription preinitiation complex assembly	0	1	0	0.813441	1	1	1
biological_process	GO:0016480	negative regulation of transcription by RNA polymerase III	0	2	0	0.661643	1	1	1
biological_process	GO:0061408	positive regulation of transcription from RNA polymerase II promoter in response to heat stress	0	1	0	0.813441	1	1	1
cellular_component	GO:0000220	vacuolar proton-transporting V-type ATPase, V0 domain	0	4	0	0.432774	1	1	1
molecular_function	GO:0003854	3-beta-hydroxy-delta5-steroid dehydrogenase activity	0	4	0	0.450586	1	1	1
biological_process	GO:0006694	steroid biosynthetic process	0	4	0	0.063774	0.989517	1	1
molecular_function	GO:0005324	long-chain fatty acid transporter activity	0	2	0	0.671313	1	1	1
molecular_function	GO:0004467	long-chain fatty acid-CoA ligase activity	0	2	0	0.671313	1	1	1
molecular_function	GO:0000009	alpha-1,6-mannosyltransferase activity	0	7	0	0.202894	1	1	1
biological_process	GO:1901135	carbohydrate derivative metabolic process	0	10	0	7.33602e-06	0.999997	0.001	1
molecular_function	GO:0033961	cis-stilbene-oxide hydrolase activity	0	4	0	0.450586	1	1	1
molecular_function	GO:0008865	fructokinase activity	0	1	0	0.819354	1	1	1
molecular_function	GO:0004340	glucokinase activity	0	2	0	0.671313	1	1	1
molecular_function	GO:0005536	glucose binding	0	4	0	0.450586	1	1	1
molecular_function	GO:0019158	mannokinase activity	0	1	0	0.819354	1	1	1
biological_process	GO:0001678	cellular glucose homeostasis	0	4	0	0.718115	0.58257	1	1
biological_process	GO:0006002	fructose 6-phosphate metabolic process	0	2	0	0.661643	1	1	1
biological_process	GO:0019660	glycolytic fermentation	0	1	0	0.813441	1	1	1
biological_process	GO:0006096	glycolytic process	0	14	0	0.0364542	1	0.997	1
biological_process	GO:0006013	mannose metabolic process	0	4	0	0.437655	1	1	1
cellular_component	GO:0043231	intracellular membrane-bounded organelle	0	7	0	1	1.02608e-07	1	0
biological_process	GO:0009060	aerobic respiration	0	4	0	0.378844	0.761319	1	1
molecular_function	GO:0050291	sphingosine N-acyltransferase activity	0	2	0	0.671313	1	1	1
biological_process	GO:0046513	ceramide biosynthetic process	0	2	0	0.661643	1	1	1
molecular_function	GO:0003885	D-arabinono-1,4-lactone oxidase activity	0	2	0	0.671313	1	1	1
biological_process	GO:0070485	dehydro-D-arabinono-1,4-lactone biosynthetic process	0	2	0	0.661643	1	1	1
biological_process	GO:0018023	peptidyl-lysine trimethylation	0	2	0	0.661643	1	1	1
molecular_function	GO:0016857	racemase and epimerase activity, acting on carbohydrates and derivatives	0	1	0	0.848229	0.549414	1	1
biological_process	GO:0009437	carnitine metabolic process	0	1	0	0.661643	1	1	1
biological_process	GO:0006631	fatty acid metabolic process	0	3	0	0.965473	0.0684497	1	1
molecular_function	GO:0008379	thioredoxin peroxidase activity	0	3	0	0.549997	1	1	1
biological_process	GO:0045454	cell redox homeostasis	0	5	0	0.355912	1	1	1
molecular_function	GO:0004375	glycine dehydrogenase (decarboxylating) activity	0	2	0	0.671313	1	1	1
biological_process	GO:0006546	glycine catabolic process	0	2	0	0.538136	1	1	1
biological_process	GO:0045860	positive regulation of protein kinase activity	0	1	0	0.437655	1	1	1
biological_process	GO:0051726	regulation of cell cycle	0	4	0	0.946175	0.09157	1	1
biological_process	GO:0006850	mitochondrial pyruvate transmembrane transport	0	3	0	0.538136	1	1	1
molecular_function	GO:0102098	D-galacturonate reductase activity	0	1	0	0.819354	1	1	1
biological_process	GO:0019698	D-galacturonate catabolic process	0	1	0	0.813441	1	1	1
cellular_component	GO:0045263	proton-transporting ATP synthase complex, coupling factor F(o)	0	3	0	0.410149	0.876979	1	1
biological_process	GO:0042144	vacuole fusion, non-autophagic	0	6	0	0.23533	1	1	1
cellular_component	GO:0031201	SNARE complex	0	5	0	0.35097	1	1	1
biological_process	GO:0090083	regulation of inclusion body assembly	0	1	0	0.813441	1	1	1
molecular_function	GO:0047657	alpha-1,3-glucan synthase activity	0	1	0	0.819354	1	1	1
molecular_function	GO:0004807	triose-phosphate isomerase activity	0	2	0	0.671313	1	1	1
biological_process	GO:0042779	tRNA 3'-trailer cleavage	0	1	0	0.813441	1	1	1
cellular_component	GO:1990143	CoA-synthesizing protein complex	0	1	0	0.811146	1	1	1
molecular_function	GO:0004632	phosphopantothenate--cysteine ligase activity	0	1	0	0.819354	1	1	1
biological_process	GO:1990181	acetyl-CoA biosynthetic process from pantothenate	0	1	0	0.813441	1	1	1
molecular_function	GO:0050661	NADP binding	0	29	0	0.00304354	1	0.214	1
molecular_function	GO:0003959	NADPH dehydrogenase activity	0	2	0	0.671313	1	1	1
molecular_function	GO:0003958	NADPH-hemoprotein reductase activity	0	6	0	0.302385	1	1	1
biological_process	GO:0006696	ergosterol biosynthetic process	0	8	0	0.477567	0.844441	1	1
molecular_function	GO:0046899	nucleoside triphosphate adenylate kinase activity	0	1	0	0.819354	1	1	1
biological_process	GO:0046039	GTP metabolic process	0	1	0	0.661643	1	1	1
biological_process	GO:0046041	ITP metabolic process	0	1	0	0.813441	1	1	1
molecular_function	GO:0016780	phosphotransferase activity, for other substituted phosphate groups	0	4	0	0.0747705	1	1	1
biological_process	GO:0008654	phospholipid biosynthetic process	0	7	0	0.00172567	0.999654	0.193	1
cellular_component	GO:0016442	RISC complex	0	1	0	0.811146	1	1	1
cellular_component	GO:0005777	peroxisome	0	13	0	0.036838	0.99148	0.877	1
cellular_component	GO:0000178	exosome (RNase complex)	0	1	0	0.0997366	1	0.998	1
molecular_function	GO:0004197	cysteine-type endopeptidase activity	0	3	0	0.937919	0.21194	1	1
cellular_component	GO:0008278	cohesin complex	0	3	0	0.533616	1	1	1
biological_process	GO:0007062	sister chromatid cohesion	0	4	0	0.802752	0.394527	1	1
molecular_function	GO:0008897	holo-[acyl-carrier-protein] synthase activity	0	3	0	0.549997	1	1	1
molecular_function	GO:0003991	acetylglutamate kinase activity	0	1	0	0.819354	1	1	1
molecular_function	GO:0003942	N-acetyl-gamma-glutamyl-phosphate reductase activity	0	1	0	0.819354	1	1	1
molecular_function	GO:0016992	lipoate synthase activity	0	1	0	0.819354	1	1	1
molecular_function	GO:0102552	lipoyl synthase activity (acting on glycine-cleavage complex H protein	0	1	0	0.819354	1	1	1
molecular_function	GO:0102553	lipoyl synthase activity (acting on pyruvate dehydrogenase E2 protein)	0	1	0	0.819354	1	1	1
biological_process	GO:0009249	protein lipoylation	0	3	0	0.538136	1	1	1
molecular_function	GO:0004351	glutamate decarboxylase activity	0	2	0	0.671313	1	1	1
biological_process	GO:0006536	glutamate metabolic process	0	3	0	0.23533	1	1	1
molecular_function	GO:0004851	uroporphyrin-III C-methyltransferase activity	0	1	0	0.819354	1	1	1
biological_process	GO:0019354	siroheme biosynthetic process	0	2	0	0.661643	1	1	1
molecular_function	GO:0005375	copper ion transmembrane transporter activity	0	9	0	0.166187	1	1	1
biological_process	GO:0018279	protein N-linked glycosylation via asparagine	0	1	0	0.813441	1	1	1
molecular_function	GO:0008441	3'(2'),5'-bisphosphate nucleotidase activity	0	1	0	0.819354	1	1	1
molecular_function	GO:0052829	inositol-1,3,4-trisphosphate 1-phosphatase activity	0	1	0	0.819354	1	1	1
molecular_function	GO:0004441	inositol-1,4-bisphosphate 1-phosphatase activity	0	1	0	0.819354	1	1	1
biological_process	GO:0042538	hyperosmotic salinity response	0	1	0	0.813441	1	1	1
biological_process	GO:0046855	inositol phosphate dephosphorylation	0	4	0	0.437655	1	1	1
biological_process	GO:0009086	methionine biosynthetic process	0	9	0	0.359698	0.854226	1	1
biological_process	GO:0046854	phosphatidylinositol phosphate biosynthetic process	0	3	0	0.538136	1	1	1
cellular_component	GO:0005762	mitochondrial large ribosomal subunit	0	11	0	0.0997366	1	0.998	1
biological_process	GO:0006418	tRNA aminoacylation for protein translation	0	3	0	0.449431	0.713931	1	1
molecular_function	GO:0010484	H3 histone acetyltransferase activity	0	1	0	0.671313	1	1	1
biological_process	GO:0043618	regulation of transcription from RNA polymerase II promoter in response to stress	0	2	0	0.688386	0.710583	1	1
molecular_function	GO:0000246	delta24(24-1) sterol reductase activity	0	1	0	0.819354	1	1	1
biological_process	GO:0061163	endoplasmic reticulum polarization	0	2	0	0.661643	1	1	1
biological_process	GO:0051306	mitotic sister chromatid separation	0	1	0	0.651891	0.59693	1	1
biological_process	GO:0034067	protein localization to Golgi apparatus	0	4	0	0.155559	1	1	1
molecular_function	GO:0004499	N,N-dimethylaniline monooxygenase activity	0	14	0	0.0612306	1	0.998	1
molecular_function	GO:0045174	glutathione dehydrogenase (ascorbate) activity	0	1	0	0.819354	1	1	1
molecular_function	GO:0008519	ammonium transmembrane transporter activity	0	4	0	0.450586	1	1	1
cellular_component	GO:0043226	organelle	0	1	0	0.999957	5.90319e-05	1	0.01
molecular_function	GO:0003987	acetate-CoA ligase activity	0	2	0	0.671313	1	1	1
biological_process	GO:0019427	acetyl-CoA biosynthetic process from acetate	0	2	0	0.661643	1	1	1
cellular_component	GO:0005664	nuclear origin of replication recognition complex	0	3	0	0.533616	1	1	1
biological_process	GO:0101030	tRNA-guanine transglycosylation	0	3	0	0.538136	1	1	1
molecular_function	GO:0004853	uroporphyrinogen decarboxylase activity	0	1	0	0.819354	1	1	1
biological_process	GO:0006782	protoporphyrinogen IX biosynthetic process	0	7	0	0.23533	1	1	1
cellular_component	GO:0030134	COPII-coated ER to Golgi transport vesicle	0	6	0	0.440684	0.805958	1	1
molecular_function	GO:0097020	COPII receptor activity	0	1	0	0.819354	1	1	1
biological_process	GO:0045053	protein retention in Golgi apparatus	0	5	0	0.355912	1	1	1
molecular_function	GO:0000309	nicotinamide-nucleotide adenylyltransferase activity	0	2	0	0.671313	1	1	1
biological_process	GO:0009435	NAD biosynthetic process	0	5	0	0.126463	1	1	1
biological_process	GO:0051260	protein homooligomerization	0	4	0	0.437655	1	1	1
biological_process	GO:1903259	exon-exon junction complex disassembly	0	1	0	0.813441	1	1	1
molecular_function	GO:0003910	DNA ligase (ATP) activity	0	4	0	0.450586	1	1	1
cellular_component	GO:0005788	endoplasmic reticulum lumen	0	4	0	0.759988	0.64903	1	1
molecular_function	GO:0003980	UDP-glucose:glycoprotein glucosyltransferase activity	0	1	0	0.819354	1	1	1
molecular_function	GO:0070181	small ribosomal subunit rRNA binding	0	2	0	0.671313	1	1	1
biological_process	GO:0045903	positive regulation of translational fidelity	0	2	0	0.661643	1	1	1
biological_process	GO:0006407	rRNA export from nucleus	0	4	0	0.437655	1	1	1
biological_process	GO:0006038	cell wall chitin biosynthetic process	0	1	0	0.661643	1	1	1
biological_process	GO:0051382	kinetochore assembly	0	5	0	0.688386	0.710583	1	1
molecular_function	GO:0016627	oxidoreductase activity, acting on the CH-CH group of donors	0	9	0	0.245373	0.873134	1	1
molecular_function	GO:0004378	GDP-Man:Man1GlcNAc2-PP-Dol alpha-1,3-mannosyltransferase activity	0	1	0	0.819354	1	1	1
molecular_function	GO:0102704	GDP-Man:Man2GlcNAc2-PP-dolichol alpha-1,6-mannosyltransferase activity	0	1	0	0.819354	1	1	1
molecular_function	GO:0016818	hydrolase activity, acting on acid anhydrides, in phosphorus-containing anhydrides	0	3	0	0.468316	0.623672	1	1
cellular_component	GO:0005750	mitochondrial respiratory chain complex III	0	7	0	0.230792	1	1	1
molecular_function	GO:0008121	ubiquinol-cytochrome-c reductase activity	0	3	0	0.549997	1	1	1
biological_process	GO:0006122	mitochondrial electron transport, ubiquinol to cytochrome c	0	8	0	0.191338	1	1	1
biological_process	GO:0070899	mitochondrial tRNA wobble uridine modification	0	1	0	0.813441	1	1	1
molecular_function	GO:0019787	ubiquitin-like protein transferase activity	0	1	0	0.992141	0.0197806	1	0.987
molecular_function	GO:0016616	oxidoreductase activity, acting on the CH-OH group of donors, NAD or NADP as acceptor	0	9	0	0.0215907	0.991308	0.858	1
molecular_function	GO:0004476	mannose-6-phosphate isomerase activity	0	1	0	0.819354	1	1	1
biological_process	GO:0000032	cell wall mannoprotein biosynthetic process	0	2	0	0.661643	1	1	1
biological_process	GO:0009298	GDP-mannose biosynthetic process	0	8	0	0.191338	1	1	1
molecular_function	GO:0004365	glyceraldehyde-3-phosphate dehydrogenase (NAD+) (phosphorylating) activity	0	1	0	0.819354	1	1	1
