## Supplementary material for "Noncanonical usage of stop codons in ciliates expands proteins with Q-rich motifs": Dataset DS12 (part 2 of 3)

### Sheet: polyQ⁄N (continued)
GO domain	GO ID	GO term	polyQ⁄N protein	total number	number / total	raw p-value under-representation	raw p-value over-representation	FWER under-representation	FWER over-representation	Gene Name
molecular_function	GO:0019120	hydrolase activity, acting on acid halide bonds, in C-halide compounds	0	2	0	0.671313	1	1	1
cellular_component	GO:0030123	AP-3 adaptor complex	0	3	0	0.533616	1	1	1
biological_process	GO:0006896	Golgi to vacuole transport	0	4	0	0.437655	1	1	1
molecular_function	GO:0090560	2-(3-amino-3-carboxypropyl)histidine synthase activity	0	2	0	0.671313	1	1	1
biological_process	GO:0017183	peptidyl-diphthamide biosynthetic process from peptidyl-histidine	0	5	0	0.355912	1	1	1
cellular_component	GO:0031207	Sec62/Sec63 complex	0	1	0	0.811146	1	1	1
molecular_function	GO:0004609	phosphatidylserine decarboxylase activity	0	2	0	0.671313	1	1	1
biological_process	GO:0006646	phosphatidylethanolamine biosynthetic process	0	4	0	0.437655	1	1	1
biological_process	GO:0010636	positive regulation of mitochondrial fusion	0	1	0	0.813441	1	1	1
biological_process	GO:0010954	positive regulation of protein processing	0	1	0	0.813441	1	1	1
biological_process	GO:0016540	protein autoprocessing	0	3	0	0.538136	1	1	1
biological_process	GO:0009268	response to pH	0	1	0	0.538136	1	1	1
molecular_function	GO:0004659	prenyltransferase activity	0	3	0	0.42722	0.813612	1	1
biological_process	GO:0009820	alkaloid metabolic process	0	3	0	0.538136	1	1	1
biological_process	GO:1901576	organic substance biosynthetic process	0	3	0	0.563196	0.473949	1	1
molecular_function	GO:0070290	N-acylphosphatidylethanolamine-specific phospholipase D activity	0	4	0	0.450586	1	1	1
molecular_function	GO:0004630	phospholipase D activity	0	3	0	0.549997	1	1	1
biological_process	GO:0048017	inositol lipid-mediated signaling	0	3	0	0.613941	0.76467	1	1
biological_process	GO:0006654	phosphatidic acid biosynthetic process	0	2	0	0.661643	1	1	1
biological_process	GO:0097428	protein maturation by iron-sulfur cluster transfer	0	3	0	0.91711	0.311614	1	1
molecular_function	GO:0004022	alcohol dehydrogenase (NAD+) activity	0	2	0	0.671313	1	1	1
molecular_function	GO:0047988	hydroxyacid-oxoacid transhydrogenase activity	0	1	0	0.819354	1	1	1
molecular_function	GO:0004812	aminoacyl-tRNA ligase activity	0	4	0	0.426857	0.731705	1	1
molecular_function	GO:0008496	mannan endo-1,6-alpha-mannosidase activity	0	6	0	0.302385	1	1	1
molecular_function	GO:0004345	glucose-6-phosphate dehydrogenase activity	0	1	0	0.819354	1	1	1
biological_process	GO:0006098	pentose-phosphate shunt	0	4	0	0.289417	1	1	1
biological_process	GO:0016572	histone phosphorylation	0	1	0	0.813441	1	1	1
cellular_component	GO:0005885	Arp2/3 protein complex	0	7	0	0.230792	1	1	1
biological_process	GO:0044396	actin cortical patch organization	0	9	0	0.606254	0.685561	1	1
biological_process	GO:0034314	Arp2/3 complex-mediated actin nucleation	0	7	0	0.271284	0.932082	1	1
biological_process	GO:0030866	cortical actin cytoskeleton organization	0	2	0	0.319716	0.875968	1	1
biological_process	GO:0030833	regulation of actin filament polymerization	0	5	0	0.124032	0.975932	1	1
cellular_component	GO:0000176	nuclear exosome (RNase complex)	0	10	0	0.123021	1	1	1
molecular_function	GO:0000175	3'-5'-exoribonuclease activity	0	3	0	0.883721	0.369499	1	1
biological_process	GO:0000467	exonucleolytic trimming to generate mature 3'-end of 5.8S rRNA from tricistronic rRNA transcript (SSU-rRNA, 5.8S rRNA, LSU-rRNA)	0	7	0	0.23533	1	1	1
molecular_function	GO:0030234	enzyme regulator activity	0	6	0	0.99688	0.0064234	1	0.857
biological_process	GO:0045842	positive regulation of mitotic metaphase/anaphase transition	0	4	0	0.355912	1	1	1
biological_process	GO:0045041	protein import into mitochondrial intermembrane space	0	5	0	0.355912	1	1	1
cellular_component	GO:0005948	acetolactate synthase complex	0	2	0	0.657923	1	1	1
cellular_component	GO:0042645	mitochondrial nucleoid	0	8	0	0.151734	1	1	1
molecular_function	GO:0003984	acetolactate synthase activity	0	3	0	0.549997	1	1	1
molecular_function	GO:1990610	acetolactate synthase regulator activity	0	1	0	0.819354	1	1	1
biological_process	GO:0009097	isoleucine biosynthetic process	0	6	0	0.289417	1	1	1
biological_process	GO:0009099	valine biosynthetic process	0	4	0	0.437655	1	1	1
molecular_function	GO:0004845	uracil phosphoribosyltransferase activity	0	1	0	0.819354	1	1	1
biological_process	GO:0006334	nucleosome assembly	0	6	0	0.718115	0.58257	1	1
biological_process	GO:0006337	nucleosome disassembly	0	2	0	0.661643	1	1	1
cellular_component	GO:0030907	MBF transcription complex	0	1	0	0.811146	1	1	1
molecular_function	GO:0004602	glutathione peroxidase activity	0	2	0	0.671313	1	1	1
biological_process	GO:0061692	cellular detoxification of hydrogen peroxide	0	1	0	0.813441	1	1	1
molecular_function	GO:0004411	homogentisate 1,2-dioxygenase activity	0	2	0	0.671313	1	1	1
biological_process	GO:0006570	tyrosine metabolic process	0	2	0	0.23533	1	1	1
biological_process	GO:0007249	I-kappaB kinase/NF-kappaB signaling	0	1	0	0.813441	1	1	1
biological_process	GO:0006491	N-glycan processing	0	1	0	0.813441	1	1	1
molecular_function	GO:0004057	arginyltransferase activity	0	1	0	0.819354	1	1	1
molecular_function	GO:0035925	mRNA 3'-UTR AU-rich region binding	0	1	0	0.819354	1	1	1
biological_process	GO:0070935	3'-UTR-mediated mRNA stabilization	0	1	0	0.813441	1	1	1
cellular_component	GO:0005721	pericentric heterochromatin	0	8	0	0.187139	1	1	1
molecular_function	GO:0019903	protein phosphatase binding	0	1	0	0.819354	1	1	1
cellular_component	GO:0009341	beta-galactosidase complex	0	3	0	0.533616	1	1	1
molecular_function	GO:0004565	beta-galactosidase activity	0	3	0	0.549997	1	1	1
biological_process	GO:0071586	CAAX-box protein processing	0	2	0	0.661643	1	1	1
biological_process	GO:0017000	antibiotic biosynthetic process	0	2	0	0.661643	1	1	1
biological_process	GO:0032968	positive regulation of transcription elongation from RNA polymerase II promoter	0	10	0	0.126463	1	1	1
biological_process	GO:0006635	fatty acid beta-oxidation	0	5	0	0.355912	1	1	1
molecular_function	GO:0003725	double-stranded RNA binding	0	2	0	0.671313	1	1	1
molecular_function	GO:0061710	L-threonylcarbamoyladenylate synthase	0	1	0	0.819354	1	1	1
biological_process	GO:0002949	tRNA threonylcarbamoyladenosine modification	0	3	0	0.538136	1	1	1
molecular_function	GO:0004516	nicotinate phosphoribosyltransferase activity	0	1	0	0.819354	1	1	1
molecular_function	GO:0004514	nicotinate-nucleotide diphosphorylase (carboxylating) activity	0	2	0	0.671313	1	1	1
biological_process	GO:0019358	nicotinate nucleotide salvage	0	1	0	0.813441	1	1	1
molecular_function	GO:0004784	superoxide dismutase activity	0	4	0	0.450586	1	1	1
cellular_component	GO:0031227	intrinsic component of endoplasmic reticulum membrane	0	1	0	0.380464	0.814158	1	1
molecular_function	GO:0004631	phosphomevalonate kinase activity	0	2	0	0.671313	1	1	1
biological_process	GO:0006695	cholesterol biosynthetic process	0	1	0	0.813441	1	1	1
biological_process	GO:0019287	isopentenyl diphosphate biosynthetic process, mevalonate pathway	0	4	0	0.355912	1	1	1
molecular_function	GO:0031151	histone methyltransferase activity (H3-K79 specific)	0	1	0	0.819354	1	1	1
molecular_function	GO:0031493	obsolete nucleosomal histone binding	0	1	0	0.819354	1	1	1
biological_process	GO:0042026	protein refolding	0	7	0	0.23533	1	1	1
cellular_component	GO:0005736	RNA polymerase I complex	0	7	0	0.230792	1	1	1
molecular_function	GO:0001054	RNA polymerase I activity	0	7	0	0.247699	1	1	1
biological_process	GO:0006363	termination of RNA polymerase I transcription	0	7	0	0.23533	1	1	1
biological_process	GO:0006362	transcription elongation from RNA polymerase I promoter	0	8	0	0.191338	1	1	1
biological_process	GO:0006361	transcription initiation from RNA polymerase I promoter	0	7	0	0.191338	1	1	1
molecular_function	GO:0008079	translation termination factor activity	0	1	0	0.923553	0.297151	1	1
biological_process	GO:0006449	regulation of translational termination	0	2	0	0.538136	1	1	1
molecular_function	GO:0008137	NADH dehydrogenase (ubiquinone) activity	0	6	0	0.302385	1	1	1
molecular_function	GO:0008408	3'-5' exonuclease activity	0	4	0	0.762991	0.477094	1	1
biological_process	GO:0006113	fermentation	0	1	0	0.437655	1	1	1
cellular_component	GO:1902554	serine/threonine protein kinase complex	0	1	0	0.992436	0.0279712	1	0.981
cellular_component	GO:0034973	Sid2-Mob1 complex	0	2	0	0.657923	1	1	1
molecular_function	GO:0030295	protein kinase activator activity	0	3	0	0.776417	0.630871	1	1
biological_process	GO:0000281	mitotic cytokinesis	0	2	0	0.471568	0.750122	1	1
biological_process	GO:1903473	positive regulation of mitotic actomyosin contractile ring contraction	0	3	0	0.538136	1	1	1
biological_process	GO:0031031	positive regulation of septation initiation signaling	0	2	0	0.661643	1	1	1
biological_process	GO:0006468	protein phosphorylation	0	1	0	0.95018	0.114074	1	1
molecular_function	GO:0016798	hydrolase activity, acting on glycosyl bonds	0	3	0	0.574413	0.498229	1	1
cellular_component	GO:0008540	proteasome regulatory particle, base subcomplex	0	9	0	0.151734	1	1	1
molecular_function	GO:0004175	endopeptidase activity	0	1	0	0.740827	0.3399	1	1
biological_process	GO:0042176	regulation of protein catabolic process	0	3	0	0.613941	0.76467	1	1
molecular_function	GO:0008442	3-hydroxyisobutyrate dehydrogenase activity	0	1	0	0.819354	1	1	1
biological_process	GO:0006574	valine catabolic process	0	1	0	0.813441	1	1	1
cellular_component	GO:0032299	ribonuclease H2 complex	0	2	0	0.657923	1	1	1
cellular_component	GO:0031304	intrinsic component of mitochondrial inner membrane	0	1	0	0.928561	0.232656	1	1
cellular_component	GO:0030061	mitochondrial crista	0	1	0	0.811146	1	1	1
molecular_function	GO:1901612	cardiolipin binding	0	1	0	0.819354	1	1	1
molecular_function	GO:0001786	phosphatidylserine binding	0	2	0	0.671313	1	1	1
biological_process	GO:0015886	heme transport	0	3	0	0.538136	1	1	1
biological_process	GO:0008053	mitochondrial fusion	0	1	0	0.661643	1	1	1
biological_process	GO:1990627	mitochondrial inner membrane fusion	0	1	0	0.813441	1	1	1
biological_process	GO:1990626	mitochondrial outer membrane fusion	0	1	0	0.813441	1	1	1
biological_process	GO:0000001	mitochondrion inheritance	0	6	0	0.289417	1	1	1
molecular_function	GO:0004069	L-aspartate:2-oxoglutarate aminotransferase activity	0	3	0	0.549997	1	1	1
cellular_component	GO:0005673	transcription factor TFIIE complex	0	1	0	0.811146	1	1	1
cellular_component	GO:0043227	membrane-bounded organelle	0	1	0	1	7.96381e-08	1	0
molecular_function	GO:0003925	G protein activity	0	1	0	0.819354	1	1	1
biological_process	GO:0051128	regulation of cellular component organization	0	1	0	0.552735	0.552406	1	1
molecular_function	GO:0004454	ketohexokinase activity	0	1	0	0.819354	1	1	1
cellular_component	GO:0005832	chaperonin-containing T-complex	0	8	0	0.187139	1	1	1
biological_process	GO:0051086	chaperone mediated protein folding independent of cofactor	0	6	0	0.289417	1	1	1
molecular_function	GO:0004066	asparagine synthase (glutamine-hydrolyzing) activity	0	3	0	0.549997	1	1	1
biological_process	GO:0006529	asparagine biosynthetic process	0	3	0	0.538136	1	1	1
cellular_component	GO:1904564	Nbp35-Cfd1 ATPase complex	0	2	0	0.657923	1	1	1
molecular_function	GO:0005262	calcium channel activity	0	1	0	0.99412	0.0860562	1	1
biological_process	GO:0098703	calcium ion import across plasma membrane	0	1	0	0.538136	1	1	1
molecular_function	GO:0018506	maleylacetate reductase activity	0	1	0	0.819354	1	1	1
cellular_component	GO:0000794	condensed nuclear chromosome	0	2	0	0.432774	1	1	1
biological_process	GO:0051598	meiotic recombination checkpoint signaling	0	2	0	0.661643	1	1	1
biological_process	GO:2000002	negative regulation of DNA damage checkpoint	0	1	0	0.813441	1	1	1
biological_process	GO:2001034	positive regulation of double-strand break repair via nonhomologous end joining	0	1	0	0.813441	1	1	1
molecular_function	GO:0071885	N-terminal protein N-methyltransferase activity	0	2	0	0.671313	1	1	1
biological_process	GO:0018013	N-terminal peptidyl-glycine methylation	0	1	0	0.813441	1	1	1
biological_process	GO:0018027	peptidyl-lysine dimethylation	0	2	0	0.661643	1	1	1
biological_process	GO:0010142	farnesyl diphosphate biosynthetic process, mevalonate pathway	0	4	0	0.437655	1	1	1
biological_process	GO:0031388	organic acid phosphorylation	0	2	0	0.661643	1	1	1
cellular_component	GO:0030133	transport vesicle	0	1	0	0.795357	0.404236	1	1
molecular_function	GO:0102521	tRNA-4-demethylwyosine synthase activity	0	1	0	0.819354	1	1	1
biological_process	GO:0031591	wybutosine biosynthetic process	0	1	0	0.813441	1	1	1
molecular_function	GO:0004160	dihydroxy-acid dehydratase activity	0	2	0	0.671313	1	1	1
biological_process	GO:0009082	branched-chain amino acid biosynthetic process	0	3	0	0.155559	1	1	1
molecular_function	GO:0035242	protein-arginine omega-N asymmetric methyltransferase activity	0	1	0	0.819354	1	1	1
molecular_function	GO:0035241	protein-arginine omega-N monomethyltransferase activity	0	1	0	0.819354	1	1	1
biological_process	GO:0046656	folic acid biosynthetic process	0	6	0	0.289417	1	1	1
biological_process	GO:0060567	negative regulation of DNA-templated transcription, termination	0	1	0	0.813441	1	1	1
cellular_component	GO:0034388	Pwp2p-containing subcomplex of 90S preribosome	0	4	0	0.432774	1	1	1
molecular_function	GO:0004325	ferrochelatase activity	0	2	0	0.671313	1	1	1
molecular_function	GO:0043115	precorrin-2 dehydrogenase activity	0	1	0	0.819354	1	1	1
cellular_component	GO:0005851	eukaryotic translation initiation factor 2B complex	0	2	0	0.657923	1	1	1
cellular_component	GO:0032045	guanyl-nucleotide exchange factor complex	0	2	0	0.533616	1	1	1
biological_process	GO:1903833	positive regulation of cellular response to amino acid starvation	0	3	0	0.538136	1	1	1
molecular_function	GO:0070191	methionine-R-sulfoxide reductase activity	0	1	0	0.819354	1	1	1
biological_process	GO:0031142	induction of conjugation upon nitrogen starvation	0	2	0	0.661643	1	1	1
molecular_function	GO:0005459	UDP-galactose transmembrane transporter activity	0	2	0	0.671313	1	1	1
biological_process	GO:0097624	UDP-galactose transmembrane import into Golgi lumen	0	1	0	0.813441	1	1	1
cellular_component	GO:0005784	Sec61 translocon complex	0	2	0	0.657923	1	1	1
molecular_function	GO:1904680	peptide transmembrane transporter activity	0	1	0	0.908435	0.237009	1	1
molecular_function	GO:0005048	signal sequence binding	0	1	0	0.436832	0.863884	1	1
biological_process	GO:0070843	misfolded protein transport	0	1	0	0.813441	1	1	1
biological_process	GO:0044743	protein transmembrane import into intracellular organelle	0	1	0	0.219831	0.924494	1	1
cellular_component	GO:0032156	septin cytoskeleton	0	2	0	0.35097	1	1	1
molecular_function	GO:0004350	glutamate-5-semialdehyde dehydrogenase activity	0	1	0	0.819354	1	1	1
biological_process	GO:0055129	L-proline biosynthetic process	0	3	0	0.538136	1	1	1
biological_process	GO:0044238	primary metabolic process	0	3	0	0.412729	0.621848	1	1
molecular_function	GO:0003972	RNA ligase (ATP) activity	0	2	0	0.671313	1	1	1
biological_process	GO:0006388	tRNA splicing, via endonucleolytic cleavage and ligation	0	3	0	0.355912	1	1	1
biological_process	GO:0006862	nucleotide transport	0	1	0	0.155559	1	1	1
molecular_function	GO:0004037	allantoicase activity	0	1	0	0.819354	1	1	1
biological_process	GO:0000256	allantoin catabolic process	0	2	0	0.538136	1	1	1
cellular_component	GO:0031310	intrinsic component of vacuolar membrane	0	2	0	0.836145	0.567226	1	1
cellular_component	GO:0033254	vacuolar transporter chaperone complex	0	2	0	0.657923	1	1	1
biological_process	GO:0006799	polyphosphate biosynthetic process	0	2	0	0.661643	1	1	1
molecular_function	GO:0000170	sphingosine hydroxylase activity	0	1	0	0.819354	1	1	1
biological_process	GO:0008610	lipid biosynthetic process	0	4	0	0.0972448	0.937432	1	1
molecular_function	GO:0015098	molybdate ion transmembrane transporter activity	0	2	0	0.671313	1	1	1
molecular_function	GO:0008660	1-aminocyclopropane-1-carboxylate deaminase activity	0	1	0	0.819354	1	1	1
biological_process	GO:0009310	amine catabolic process	0	1	0	0.829363	0.393746	1	1
molecular_function	GO:0016832	aldehyde-lyase activity	0	1	0	0.302385	1	1	1
molecular_function	GO:0003839	gamma-glutamylcyclotransferase activity	0	4	0	0.450586	1	1	1
molecular_function	GO:0061928	glutathione specific gamma-glutamylcyclotransferase activity	0	1	0	0.819354	1	1	1
molecular_function	GO:0002953	5'-deoxynucleotidase activity	0	1	0	0.819354	1	1	1
cellular_component	GO:0005869	dynactin complex	0	4	0	0.432774	1	1	1
cellular_component	GO:0062137	cargo receptor complex	0	1	0	0.811146	1	1	1
molecular_function	GO:0005053	peroxisome matrix targeting signal-2 binding	0	1	0	0.819354	1	1	1
molecular_function	GO:0004392	heme oxygenase (decyclizing) activity	0	1	0	0.819354	1	1	1
biological_process	GO:0006788	heme oxidation	0	1	0	0.813441	1	1	1
molecular_function	GO:0015127	bilirubin transmembrane transporter activity	0	1	0	0.819354	1	1	1
molecular_function	GO:0015086	cadmium ion transmembrane transporter activity	0	1	0	0.819354	1	1	1
molecular_function	GO:0043014	alpha-tubulin binding	0	1	0	0.819354	1	1	1
molecular_function	GO:0003862	3-isopropylmalate dehydrogenase activity	0	2	0	0.671313	1	1	1
biological_process	GO:0009098	leucine biosynthetic process	0	5	0	0.355912	1	1	1
cellular_component	GO:0000811	GINS complex	0	3	0	0.533616	1	1	1
biological_process	GO:1902983	DNA strand elongation involved in mitotic DNA replication	0	2	0	0.83958	0.562345	1	1
molecular_function	GO:0016872	intramolecular lyase activity	0	1	0	0.549997	1	1	1
molecular_function	GO:0016702	oxidoreductase activity, acting on single donors with incorporation of molecular oxygen, incorporation of two atoms of oxygen	0	5	0	0.216492	0.949859	1	1
biological_process	GO:0006725	cellular aromatic compound metabolic process	0	3	0	0.999224	0.0010601	1	0.305
molecular_function	GO:0110152	RNA NAD-cap (NAD-forming) hydrolase activity	0	2	0	0.671313	1	1	1
biological_process	GO:0016070	RNA metabolic process	0	4	0	1	5.60743e-09	1	0
molecular_function	GO:0004048	anthranilate phosphoribosyltransferase activity	0	1	0	0.819354	1	1	1
molecular_function	GO:0004578	chitobiosyldiphosphodolichol beta-mannosyltransferase activity	0	1	0	0.819354	1	1	1
molecular_function	GO:0004754	saccharopine dehydrogenase (NAD+, L-lysine-forming) activity	0	1	0	0.819354	1	1	1
molecular_function	GO:0015562	efflux transmembrane transporter activity	0	1	0	0.819354	1	1	1
molecular_function	GO:0015203	polyamine transmembrane transporter activity	0	1	0	0.819354	1	1	1
biological_process	GO:0010509	polyamine homeostasis	0	1	0	0.813441	1	1	1
cellular_component	GO:0097255	R2TP complex	0	2	0	0.657923	1	1	1
molecular_function	GO:0043139	5'-3' DNA helicase activity	0	4	0	0.450586	1	1	1
molecular_function	GO:0017124	SH3 domain binding	0	1	0	0.819354	1	1	1
biological_process	GO:0002181	cytoplasmic translation	0	9	0	0.237839	0.878335	1	1
molecular_function	GO:0004435	phosphatidylinositol phospholipase C activity	0	5	0	0.369129	1	1	1
molecular_function	GO:0070573	metallodipeptidase activity	0	3	0	0.549997	1	1	1
molecular_function	GO:0008242	omega peptidase activity	0	1	0	0.709755	0.48077	1	1
molecular_function	GO:0004077	biotin-[acetyl-CoA-carboxylase] ligase activity	0	1	0	0.819354	1	1	1
molecular_function	GO:0071734	biotin-[pyruvate-carboxylase] ligase activity	0	1	0	0.819354	1	1	1
biological_process	GO:0009305	protein biotinylation	0	1	0	0.813441	1	1	1
molecular_function	GO:0036402	proteasome-activating activity	0	6	0	0.302385	1	1	1
biological_process	GO:0045899	positive regulation of RNA polymerase II transcription preinitiation complex assembly	0	7	0	0.23533	1	1	1
biological_process	GO:0018016	N-terminal peptidyl-proline dimethylation	0	1	0	0.813441	1	1	1
molecular_function	GO:0034450	ubiquitin-ubiquitin ligase activity	0	1	0	0.819354	1	1	1
molecular_function	GO:0052381	tRNA dimethylallyltransferase activity	0	1	0	0.819354	1	1	1
molecular_function	GO:0004373	glycogen (starch) synthase activity	0	1	0	0.819354	1	1	1
biological_process	GO:0005978	glycogen biosynthetic process	0	3	0	0.95201	0.235373	1	1
cellular_component	GO:0005779	integral component of peroxisomal membrane	0	6	0	0.284614	1	1	1
biological_process	GO:0030007	cellular potassium ion homeostasis	0	4	0	0.437655	1	1	1
molecular_function	GO:0050032	L-rhamnonate dehydratase activity	0	1	0	0.819354	1	1	1
molecular_function	GO:0000062	fatty-acyl-CoA binding	0	2	0	0.671313	1	1	1
molecular_function	GO:0102121	ceramidase activity	0	2	0	0.671313	1	1	1
molecular_function	GO:0017040	N-acylsphingosine amidohydrolase activity	0	2	0	0.671313	1	1	1
biological_process	GO:0046514	ceramide catabolic process	0	2	0	0.661643	1	1	1
molecular_function	GO:0017178	diphthine-ammonia ligase activity	0	1	0	0.819354	1	1	1
biological_process	GO:0007035	vacuolar acidification	0	5	0	0.355912	1	1	1
molecular_function	GO:0047046	homoisocitrate dehydrogenase activity	0	1	0	0.819354	1	1	1
biological_process	GO:0009085	lysine biosynthetic process	0	1	0	0.543274	0.808662	1	1
cellular_component	GO:1990302	Bre1-Rad6 ubiquitin ligase complex	0	1	0	0.811146	1	1	1
cellular_component	GO:0033503	HULC complex	0	1	0	0.811146	1	1	1
cellular_component	GO:1990304	MUB1-RAD6-UBR2 ubiquitin ligase complex	0	1	0	0.811146	1	1	1
cellular_component	GO:0097505	Rad6-Rad18 complex	0	1	0	0.811146	1	1	1
cellular_component	GO:1990305	RAD6-UBR2 ubiquitin ligase complex	0	1	0	0.811146	1	1	1
cellular_component	GO:1990303	UBR1-RAD6 ubiquitin ligase complex	0	1	0	0.811146	1	1	1
biological_process	GO:0071455	cellular response to hyperoxia	0	1	0	0.813441	1	1	1
biological_process	GO:0042275	error-free postreplication DNA repair	0	1	0	0.813441	1	1	1
biological_process	GO:0042276	error-prone translesion synthesis	0	3	0	0.538136	1	1	1
biological_process	GO:0071894	histone H2B conserved C-terminal lysine ubiquitination	0	1	0	0.661643	1	1	1
biological_process	GO:0010390	histone monoubiquitination	0	2	0	0.661643	1	1	1
biological_process	GO:0042138	meiotic DNA double-strand break formation	0	2	0	0.764627	0.644088	1	1
biological_process	GO:2000639	negative regulation of SREBP signaling pathway	0	2	0	0.661643	1	1	1
biological_process	GO:0090089	regulation of dipeptide transport	0	1	0	0.813441	1	1	1
biological_process	GO:0051569	regulation of histone H3-K4 methylation	0	1	0	0.813441	1	1	1
biological_process	GO:0120174	stress-induced homeostatically regulated protein degradation pathway	0	1	0	0.813441	1	1	1
biological_process	GO:0000722	telomere maintenance via recombination	0	3	0	0.437655	1	1	1
molecular_function	GO:0140567	transmembrane protein dislocase activity	0	2	0	0.671313	1	1	1
biological_process	GO:1903515	calcium ion transport from cytosol to endoplasmic reticulum	0	1	0	0.813441	1	1	1
biological_process	GO:0140569	extraction of mislocalized protein from ER membrane	0	1	0	0.813441	1	1	1
biological_process	GO:0034214	protein hexamerization	0	2	0	0.661643	1	1	1
biological_process	GO:0043335	protein unfolding	0	3	0	0.538136	1	1	1
biological_process	GO:0055092	sterol homeostasis	0	1	0	0.661643	1	1	1
molecular_function	GO:0030596	alpha-L-rhamnosidase activity	0	1	0	0.819354	1	1	1
molecular_function	GO:0004737	pyruvate decarboxylase activity	0	4	0	0.450586	1	1	1
molecular_function	GO:0030976	thiamine pyrophosphate binding	0	5	0	0.369129	1	1	1
biological_process	GO:0034077	butanediol metabolic process	0	1	0	0.813441	1	1	1
molecular_function	GO:0017172	cysteine dioxygenase activity	0	1	0	0.819354	1	1	1
cellular_component	GO:0005685	U1 snRNP	0	9	0	0.151734	1	1	1
cellular_component	GO:0005686	U2 snRNP	0	14	0	0.0531304	1	0.964	1
biological_process	GO:0036261	7-methylguanosine cap hypermethylation	0	3	0	0.538136	1	1	1
molecular_function	GO:0009922	fatty acid elongase activity	0	2	0	0.671313	1	1	1
molecular_function	GO:0102756	very-long-chain 3-ketoacyl-CoA synthase activity	0	2	0	0.671313	1	1	1
cellular_component	GO:0032545	CURI complex	0	1	0	0.811146	1	1	1
cellular_component	GO:0034456	UTP-C complex	0	1	0	0.811146	1	1	1
molecular_function	GO:0030291	protein serine/threonine kinase inhibitor activity	0	1	0	0.671313	1	1	1
biological_process	GO:0060962	regulation of ribosomal protein gene transcription by RNA polymerase II	0	1	0	0.661643	1	1	1
biological_process	GO:0006356	regulation of transcription by RNA polymerase I	0	1	0	0.908656	0.461864	1	1
biological_process	GO:0006359	regulation of transcription by RNA polymerase III	0	2	0	0.355912	1	1	1
biological_process	GO:0044281	small molecule metabolic process	0	7	0	2.10964e-06	0.999999	0	1
molecular_function	GO:0016671	oxidoreductase activity, acting on a sulfur group of donors, disulfide as acceptor	0	1	0	0.776417	0.630871	1	1
molecular_function	GO:0016433	rRNA (adenine) methyltransferase activity	0	1	0	0.671313	1	1	1
biological_process	GO:0051172	negative regulation of nitrogen compound metabolic process	0	1	0	0.998434	0.00344298	1	0.698
molecular_function	GO:0004108	citrate (Si)-synthase activity	0	2	0	0.671313	1	1	1
biological_process	GO:0006101	citrate metabolic process	0	1	0	0.813441	1	1	1
molecular_function	GO:0004371	glycerone kinase activity	0	2	0	0.671313	1	1	1
molecular_function	GO:0050354	triokinase activity	0	2	0	0.671313	1	1	1
biological_process	GO:0019588	anaerobic glycerol catabolic process	0	2	0	0.661643	1	1	1
molecular_function	GO:0004044	amidophosphoribosyltransferase activity	0	1	0	0.819354	1	1	1
biological_process	GO:0006189	'de novo' IMP biosynthetic process	0	9	0	0.155559	1	1	1
biological_process	GO:0046083	adenine metabolic process	0	1	0	0.355912	1	1	1
biological_process	GO:0009113	purine nucleobase biosynthetic process	0	4	0	0.191338	1	1	1
molecular_function	GO:0042781	3'-tRNA processing endoribonuclease activity	0	1	0	0.819354	1	1	1
molecular_function	GO:0004823	leucine-tRNA ligase activity	0	2	0	0.671313	1	1	1
biological_process	GO:0006429	leucyl-tRNA aminoacylation	0	2	0	0.661643	1	1	1
biological_process	GO:1903432	regulation of TORC1 signaling	0	1	0	0.764627	0.644088	1	1
biological_process	GO:0034643	establishment of mitochondrion localization, microtubule-mediated	0	1	0	0.813441	1	1	1
biological_process	GO:0090149	mitochondrial membrane fission	0	1	0	0.813441	1	1	1
biological_process	GO:0140572	vacuole fission	0	1	0	0.813441	1	1	1
biological_process	GO:0045005	DNA-dependent DNA replication maintenance of fidelity	0	1	0	0.718115	0.58257	1	1
biological_process	GO:0034085	establishment of sister chromatid cohesion	0	1	0	0.764627	0.644088	1	1
biological_process	GO:0036297	interstrand cross-link repair	0	3	0	0.83958	0.562345	1	1
molecular_function	GO:0102953	hypoglycin A gamma-glutamyl transpeptidase activity	0	3	0	0.549997	1	1	1
molecular_function	GO:0103068	leukotriene C4 gamma-glutamyl transferase activity	0	3	0	0.549997	1	1	1
biological_process	GO:0051179	localization	0	1	0	0.986293	0.0181072	1	0.999
molecular_function	GO:0004329	formate-tetrahydrofolate ligase activity	0	1	0	0.819354	1	1	1
molecular_function	GO:0004477	methenyltetrahydrofolate cyclohydrolase activity	0	1	0	0.819354	1	1	1
molecular_function	GO:0004488	methylenetetrahydrofolate dehydrogenase (NADP+) activity	0	2	0	0.671313	1	1	1
biological_process	GO:0035999	tetrahydrofolate interconversion	0	5	0	0.355912	1	1	1
molecular_function	GO:0050464	nitrate reductase (NADPH) activity	0	2	0	0.671313	1	1	1
cellular_component	GO:0033179	proton-transporting V-type ATPase, V0 domain	0	3	0	0.230792	1	1	1
biological_process	GO:0070887	cellular response to chemical stimulus	0	1	0	0.72317	0.379922	1	1
molecular_function	GO:0016407	acetyltransferase activity	0	3	0	0.00967503	0.997648	0.556	1
molecular_function	GO:0004475	mannose-1-phosphate guanylyltransferase activity	0	6	0	0.302385	1	1	1
biological_process	GO:0044257	cellular protein catabolic process	0	1	0	0.612894	0.479969	1	1
biological_process	GO:0006303	double-strand break repair via nonhomologous end joining	0	4	0	0.355912	1	1	1
biological_process	GO:0000086	G2/M transition of mitotic cell cycle	0	2	0	0.86767	0.337969	1	1
biological_process	GO:0000706	meiotic DNA double-strand break processing	0	1	0	0.661643	1	1	1
biological_process	GO:1990758	mitotic sister chromatid biorientation	0	1	0	0.661643	1	1	1
biological_process	GO:1902596	negative regulation of DNA replication origin binding	0	1	0	0.813441	1	1	1
biological_process	GO:2001033	negative regulation of double-strand break repair via nonhomologous end joining	0	1	0	0.813441	1	1	1
biological_process	GO:0051447	negative regulation of meiotic cell cycle	0	1	0	0.764627	0.644088	1	1
biological_process	GO:1903500	negative regulation of mitotic actomyosin contractile ring assembly	0	1	0	0.813441	1	1	1
biological_process	GO:0045930	negative regulation of mitotic cell cycle	0	1	0	0.816958	0.35246	1	1
biological_process	GO:0045875	negative regulation of sister chromatid cohesion	0	1	0	0.661643	1	1	1
biological_process	GO:1905168	positive regulation of double-strand break repair via homologous recombination	0	2	0	0.661643	1	1	1
biological_process	GO:0045819	positive regulation of glycogen catabolic process	0	1	0	0.813441	1	1	1
biological_process	GO:0051446	positive regulation of meiotic cell cycle	0	1	0	0.96524	0.338357	1	1
biological_process	GO:0045931	positive regulation of mitotic cell cycle	0	1	0	0.606254	0.685561	1	1
biological_process	GO:1904291	positive regulation of mitotic DNA damage checkpoint	0	1	0	0.813441	1	1	1
biological_process	GO:0010696	positive regulation of mitotic spindle pole body separation	0	1	0	0.813441	1	1	1
biological_process	GO:0010571	positive regulation of nuclear cell cycle DNA replication	0	1	0	0.813441	1	1	1
biological_process	GO:1901319	positive regulation of trehalose catabolic process	0	1	0	0.813441	1	1	1
biological_process	GO:0010898	positive regulation of triglyceride catabolic process	0	1	0	0.813441	1	1	1
biological_process	GO:0006892	post-Golgi vesicle-mediated transport	0	2	0	0.449724	0.800042	1	1
biological_process	GO:1990139	protein localization to nuclear periphery	0	1	0	0.813441	1	1	1
biological_process	GO:1902889	protein localization to spindle microtubule	0	1	0	0.813441	1	1	1
biological_process	GO:0010568	regulation of budding cell apical bud growth	0	1	0	0.813441	1	1	1
biological_process	GO:1902275	regulation of chromatin organization	0	1	0	0.41743	0.873537	1	1
biological_process	GO:0010570	regulation of filamentous growth	0	1	0	0.95201	0.235373	1	1
biological_process	GO:0060303	regulation of nucleosome density	0	2	0	0.661643	1	1	1
biological_process	GO:1905634	regulation of protein localization to chromatin	0	1	0	0.661643	1	1	1
biological_process	GO:0090169	regulation of spindle assembly	0	1	0	0.813441	1	1	1
biological_process	GO:0032210	regulation of telomere maintenance via telomerase	0	1	0	0.813441	1	1	1
biological_process	GO:0007130	synaptonemal complex assembly	0	2	0	0.908656	0.461864	1	1
cellular_component	GO:1903269	ornithine carbamoyltransferase inhibitor complex	0	1	0	0.811146	1	1	1
molecular_function	GO:0016597	amino acid binding	0	2	0	0.549997	1	1	1
molecular_function	GO:0004585	ornithine carbamoyltransferase activity	0	1	0	0.819354	1	1	1
biological_process	GO:0015976	carbon utilization	0	2	0	0.661643	1	1	1
cellular_component	GO:0019773	proteasome core complex, alpha-subunit complex	0	7	0	0.230792	1	1	1
cellular_component	GO:0031417	NatC complex	0	3	0	0.533616	1	1	1
molecular_function	GO:0004596	peptide alpha-N-acetyltransferase activity	0	3	0	0.549997	1	1	1
biological_process	GO:0017196	N-terminal peptidyl-methionine acetylation	0	2	0	0.661643	1	1	1
cellular_component	GO:0000177	cytoplasmic exosome (RNase complex)	0	5	0	0.35097	1	1	1
cellular_component	GO:1990251	nuclear exosome focus	0	3	0	0.533616	1	1	1
biological_process	GO:0071031	nuclear mRNA surveillance of mRNA 3'-end processing	0	2	0	0.661643	1	1	1
biological_process	GO:0071039	nuclear polyadenylation-dependent CUT catabolic process	0	2	0	0.661643	1	1	1
biological_process	GO:0071035	nuclear polyadenylation-dependent rRNA catabolic process	0	4	0	0.437655	1	1	1
biological_process	GO:0071038	nuclear polyadenylation-dependent tRNA catabolic process	0	5	0	0.355912	1	1	1
biological_process	GO:0033621	nuclear-transcribed mRNA catabolic process, meiosis-specific transcripts	0	3	0	0.538136	1	1	1
biological_process	GO:0030847	termination of RNA polymerase II transcription, exosome-dependent	0	2	0	0.661643	1	1	1
molecular_function	GO:0015079	potassium ion transmembrane transporter activity	0	4	0	0.202894	1	1	1
molecular_function	GO:0005094	Rho GDP-dissociation inhibitor activity	0	1	0	0.819354	1	1	1
biological_process	GO:0045132	meiotic chromosome segregation	0	3	0	0.901896	0.281885	1	1
biological_process	GO:0046486	glycerolipid metabolic process	0	1	0	0.115044	0.942705	1	1
cellular_component	GO:1990530	Cdc50p-Drs2p complex	0	1	0	0.811146	1	1	1
molecular_function	GO:0140345	phosphatidylcholine flippase activity	0	1	0	0.819354	1	1	1
molecular_function	GO:0090555	phosphatidylethanolamine flippase activity	0	1	0	0.819354	1	1	1
molecular_function	GO:0140346	phosphatidylserine flippase activity	0	1	0	0.819354	1	1	1
biological_process	GO:0032456	endocytic recycling	0	2	0	0.437655	1	1	1
biological_process	GO:0000749	response to pheromone triggering conjugation with cellular fusion	0	1	0	0.91711	0.311614	1	1
molecular_function	GO:0004072	aspartate kinase activity	0	2	0	0.671313	1	1	1
biological_process	GO:0009090	homoserine biosynthetic process	0	2	0	0.661643	1	1	1
biological_process	GO:0009089	lysine biosynthetic process via diaminopimelate	0	2	0	0.661643	1	1	1
biological_process	GO:0009088	threonine biosynthetic process	0	4	0	0.437655	1	1	1
molecular_function	GO:0019237	centromeric DNA binding	0	1	0	0.819354	1	1	1
biological_process	GO:0000372	Group I intron splicing	0	1	0	0.813441	1	1	1
molecular_function	GO:0004515	nicotinate-nucleotide adenylyltransferase activity	0	1	0	0.819354	1	1	1
molecular_function	GO:0035312	5'-3' exodeoxyribonuclease activity	0	1	0	0.848229	0.549414	1	1
molecular_function	GO:0004818	glutamate-tRNA ligase activity	0	2	0	0.671313	1	1	1
biological_process	GO:0006424	glutamyl-tRNA aminoacylation	0	2	0	0.661643	1	1	1
biological_process	GO:0006119	oxidative phosphorylation	0	2	0	0.390867	0.807175	1	1
molecular_function	GO:0004721	phosphoprotein phosphatase activity	0	4	0	0.532432	0.629457	1	1
cellular_component	GO:0000214	tRNA-intron endonuclease complex	0	3	0	0.533616	1	1	1
biological_process	GO:0000379	tRNA-type intron splice site recognition and cleavage	0	2	0	0.661643	1	1	1
cellular_component	GO:0000274	mitochondrial proton-transporting ATP synthase, stator stalk	0	3	0	0.533616	1	1	1
molecular_function	GO:0004573	Glc3Man9GlcNAc2 oligosaccharide glucosidase activity	0	3	0	0.549997	1	1	1
biological_process	GO:0009311	oligosaccharide metabolic process	0	3	0	0.41743	0.873537	1	1
molecular_function	GO:0051787	misfolded protein binding	0	2	0	0.671313	1	1	1
molecular_function	GO:0060090	molecular adaptor activity	0	7	0	0.891449	0.208603	1	1
molecular_function	GO:0043743	LPPG:FO 2-phospho-L-lactate transferase activity	0	1	0	0.819354	1	1	1
cellular_component	GO:0031428	box C/D RNP complex	0	4	0	0.432774	1	1	1
biological_process	GO:0000494	box C/D RNA 3'-end processing	0	3	0	0.538136	1	1	1
biological_process	GO:0000154	rRNA modification	0	1	0	0.0679181	1	1	1
biological_process	GO:0000452	snoRNA guided rRNA 2'-O-methylation	0	3	0	0.538136	1	1	1
molecular_function	GO:0004794	L-threonine ammonia-lyase activity	0	1	0	0.819354	1	1	1
biological_process	GO:0006567	threonine catabolic process	0	1	0	0.813441	1	1	1
molecular_function	GO:0004615	phosphomannomutase activity	0	1	0	0.819354	1	1	1
cellular_component	GO:0022625	cytosolic large ribosomal subunit	0	12	0	0.080855	1	0.994	1
molecular_function	GO:0016504	peptidase activator activity	0	1	0	0.848229	0.549414	1	1
molecular_function	GO:0004848	ureidoglycolate hydrolase activity	0	1	0	0.819354	1	1	1
molecular_function	GO:0050385	ureidoglycolate lyase activity	0	1	0	0.819354	1	1	1
biological_process	GO:0006144	purine nucleobase metabolic process	0	4	0	0.0551995	1	1	1
molecular_function	GO:0004170	dUTP diphosphatase activity	0	1	0	0.819354	1	1	1
biological_process	GO:0006226	dUMP biosynthetic process	0	1	0	0.813441	1	1	1
biological_process	GO:0046081	dUTP catabolic process	0	1	0	0.813441	1	1	1
biological_process	GO:0006895	Golgi to endosome transport	0	3	0	0.538136	1	1	1
molecular_function	GO:0030975	thiamine binding	0	1	0	0.819354	1	1	1
molecular_function	GO:0004788	thiamine diphosphokinase activity	0	1	0	0.819354	1	1	1
biological_process	GO:0009229	thiamine diphosphate biosynthetic process	0	2	0	0.661643	1	1	1
biological_process	GO:0006772	thiamine metabolic process	0	1	0	0.437655	1	1	1
biological_process	GO:0010564	regulation of cell cycle process	0	4	0	0.910435	0.150514	1	1
cellular_component	GO:0000127	transcription factor TFIIIC complex	0	2	0	0.657923	1	1	1
molecular_function	GO:0106339	tRNA (cytidine 32-2'-O)-methyltransferase activity	0	1	0	0.819354	1	1	1
molecular_function	GO:0106340	tRNA (guanosine 32-2'-O)-methyltransferase activity	0	1	0	0.819354	1	1	1
biological_process	GO:0002128	tRNA nucleoside ribose methylation	0	2	0	0.661643	1	1	1
biological_process	GO:0006596	polyamine biosynthetic process	0	1	0	0.538136	1	1	1
cellular_component	GO:0005744	TIM23 mitochondrial import inner membrane translocase complex	0	5	0	0.187139	1	1	1
molecular_function	GO:1990593	nascent polypeptide-associated complex binding	0	1	0	0.819354	1	1	1
cellular_component	GO:0005760	gamma DNA polymerase complex	0	1	0	0.811146	1	1	1
biological_process	GO:0006004	fucose metabolic process	0	3	0	0.538136	1	1	1
molecular_function	GO:0008124	4-alpha-hydroxytetrahydrobiopterin dehydratase activity	0	1	0	0.819354	1	1	1
biological_process	GO:0006729	tetrahydrobiopterin biosynthetic process	0	1	0	0.813441	1	1	1
molecular_function	GO:0102193	protein-ribulosamine 3-kinase activity	0	4	0	0.450586	1	1	1
molecular_function	GO:0046523	S-methyl-5-thioribose-1-phosphate isomerase activity	0	1	0	0.819354	1	1	1
cellular_component	GO:0097268	cytoophidium	0	1	0	0.811146	1	1	1
molecular_function	GO:0003883	CTP synthase activity	0	1	0	0.819354	1	1	1
biological_process	GO:0044210	'de novo' CTP biosynthetic process	0	1	0	0.813441	1	1	1
molecular_function	GO:0043998	H2A histone acetyltransferase activity	0	1	0	0.819354	1	1	1
molecular_function	GO:0010485	H4 histone acetyltransferase activity	0	1	0	0.819354	1	1	1
biological_process	GO:0006376	mRNA splice site selection	0	1	0	0.908656	0.461864	1	1
molecular_function	GO:0030943	mitochondrion targeting sequence binding	0	2	0	0.671313	1	1	1
molecular_function	GO:0008320	protein transmembrane transporter activity	0	5	0	0.630501	0.752301	1	1
cellular_component	GO:0120105	mitotic actomyosin contractile ring, intermediate layer	0	3	0	0.533616	1	1	1
molecular_function	GO:0033192	calmodulin-dependent protein phosphatase activity	0	1	0	0.819354	1	1	1
biological_process	GO:0097720	calcineurin-mediated signaling	0	1	0	0.813441	1	1	1
biological_process	GO:0071277	cellular response to calcium ion	0	1	0	0.813441	1	1	1
biological_process	GO:1905949	negative regulation of calcium ion import across plasma membrane	0	1	0	0.813441	1	1	1
biological_process	GO:0140281	positive regulation of mitotic division septum assembly	0	1	0	0.813441	1	1	1
biological_process	GO:0022604	regulation of cell morphogenesis	0	1	0	0.995403	0.0215062	1	1
molecular_function	GO:0004409	homoaconitate hydratase activity	0	1	0	0.819354	1	1	1
molecular_function	GO:0016879	ligase activity, forming carbon-nitrogen bonds	0	1	0	0.404567	0.761424	1	1
cellular_component	GO:0030686	90S preribosome	0	7	0	0.241991	0.91447	1	1
biological_process	GO:0000470	maturation of LSU-rRNA	0	3	0	0.105314	0.980446	1	1
molecular_function	GO:0017061	S-methyl-5-thioadenosine phosphorylase activity	0	1	0	0.819354	1	1	1
biological_process	GO:0006537	glutamate biosynthetic process	0	1	0	0.661643	1	1	1
biological_process	GO:0006166	purine ribonucleoside salvage	0	3	0	0.83958	0.562345	1	1
cellular_component	GO:0042564	NLS-dependent protein nuclear import complex	0	2	0	0.657923	1	1	1
molecular_function	GO:0097718	disordered domain specific binding	0	2	0	0.671313	1	1	1
molecular_function	GO:0061676	importin-alpha family protein binding	0	1	0	0.819354	1	1	1
biological_process	GO:0006607	NLS-bearing protein import into nucleus	0	2	0	0.661643	1	1	1
biological_process	GO:0051292	nuclear pore complex assembly	0	2	0	0.661643	1	1	1
biological_process	GO:0060188	regulation of protein desumoylation	0	1	0	0.813441	1	1	1
cellular_component	GO:0031166	integral component of vacuolar membrane	0	1	0	0.964368	0.342077	1	1
cellular_component	GO:1990816	vacuole-mitochondrion membrane contact site	0	1	0	0.811146	1	1	1
molecular_function	GO:0061459	L-arginine transmembrane transporter activity	0	1	0	0.819354	1	1	1
molecular_function	GO:0015379	potassium:chloride symporter activity	0	1	0	0.819354	1	1	1
biological_process	GO:0097638	L-arginine import across plasma membrane	0	1	0	0.813441	1	1	1
biological_process	GO:1903401	L-lysine transmembrane transport	0	1	0	0.813441	1	1	1
biological_process	GO:0055075	potassium ion homeostasis	0	1	0	0.355912	1	1	1
biological_process	GO:0034486	vacuolar transmembrane transport	0	1	0	0.908656	0.461864	1	1
molecular_function	GO:0004730	pseudouridylate synthase activity	0	1	0	0.819354	1	1	1
biological_process	GO:0036265	RNA (guanine-N7)-methylation	0	1	0	0.538136	1	1	1
molecular_function	GO:0030729	acetoacetate-CoA ligase activity	0	2	0	0.671313	1	1	1
cellular_component	GO:0033180	proton-transporting V-type ATPase, V1 domain	0	2	0	0.230792	1	1	1
biological_process	GO:0080129	proteasome core complex assembly	0	2	0	0.538136	1	1	1
cellular_component	GO:0005884	actin filament	0	2	0	0.657923	1	1	1
cellular_component	GO:0070648	formin-nucleated actin cable	0	1	0	0.811146	1	1	1
cellular_component	GO:0110085	mitotic actomyosin contractile ring	0	3	0	0.284614	1	1	1
molecular_function	GO:0003786	actin lateral binding	0	1	0	0.819354	1	1	1
biological_process	GO:1903475	mitotic actomyosin contractile ring assembly	0	5	0	0.155559	1	1	1
biological_process	GO:1902404	mitotic actomyosin contractile ring contraction	0	2	0	0.355912	1	1	1
biological_process	GO:1904530	negative regulation of actin filament binding	0	2	0	0.661643	1	1	1
biological_process	GO:0030835	negative regulation of actin filament depolymerization	0	1	0	0.355912	1	1	1
biological_process	GO:0030837	negative regulation of actin filament polymerization	0	3	0	0.289417	1	1	1
biological_process	GO:1903919	negative regulation of actin filament severing	0	1	0	0.813441	1	1	1
biological_process	GO:0034316	negative regulation of Arp2/3 complex-mediated actin nucleation	0	3	0	0.538136	1	1	1
biological_process	GO:1904618	positive regulation of actin binding	0	1	0	0.813441	1	1	1
biological_process	GO:0110056	positive regulation of actin filament annealing	0	1	0	0.813441	1	1	1
biological_process	GO:1903116	positive regulation of actin filament-based movement	0	1	0	0.813441	1	1	1
cellular_component	GO:0000417	HIR complex	0	1	0	0.811146	1	1	1
biological_process	GO:0034728	nucleosome organization	0	2	0	0.717599	0.473054	1	1
biological_process	GO:0045861	negative regulation of proteolysis	0	2	0	0.661643	1	1	1
molecular_function	GO:0005267	potassium channel activity	0	1	0	0.819354	1	1	1
cellular_component	GO:0099115	chromosome, subtelomeric region	0	3	0	0.533616	1	1	1
cellular_component	GO:0070823	HDA1 complex	0	1	0	0.811146	1	1	1
cellular_component	GO:1990342	heterochromatin island	0	1	0	0.811146	1	1	1
cellular_component	GO:0000118	histone deacetylase complex	0	1	0	0.821083	0.463632	1	1
cellular_component	GO:0031934	mating-type region heterochromatin	0	2	0	0.657923	1	1	1
cellular_component	GO:0033553	rDNA heterochromatin	0	3	0	0.533616	1	1	1
cellular_component	GO:0070824	SHREC complex	0	2	0	0.657923	1	1	1
cellular_component	GO:0110129	SHREC2 complex	0	1	0	0.811146	1	1	1
molecular_function	GO:0031078	histone deacetylase activity (H3-K14 specific)	0	2	0	0.848229	0.549414	1	1
molecular_function	GO:0032129	histone deacetylase activity (H3-K9 specific)	0	1	0	0.671313	1	1	1
biological_process	GO:0010621	negative regulation of transcription by transcription factor localization	0	1	0	0.661643	1	1	1
biological_process	GO:0031508	pericentric heterochromatin assembly	0	2	0	0.661643	1	1	1
biological_process	GO:0090053	positive regulation of pericentric heterochromatin assembly	0	1	0	0.813441	1	1	1
biological_process	GO:0031060	regulation of histone methylation	0	1	0	0.538136	1	1	1
molecular_function	GO:0008094	ATP-dependent activity, acting on DNA	0	3	0	0.969746	0.0521331	1	1
cellular_component	GO:0140602	nucleolar ring	0	4	0	0.432774	1	1	1
cellular_component	GO:0035327	euchromatin	0	2	0	NA	NA	NA	NA
molecular_function	GO:0003690	double-stranded DNA binding	0	6	0	0.847639	0.262679	1	1
biological_process	GO:0044804	autophagy of nucleus	0	1	0	0.83958	0.562345	1	1
biological_process	GO:0043007	maintenance of rDNA	0	1	0	0.813441	1	1	1
biological_process	GO:0010032	meiotic chromosome condensation	0	1	0	0.813441	1	1	1
biological_process	GO:0051307	meiotic chromosome separation	0	1	0	0.661643	1	1	1
biological_process	GO:1903342	negative regulation of meiotic DNA double-strand break formation	0	1	0	0.813441	1	1	1
biological_process	GO:0070550	rDNA condensation	0	1	0	0.813441	1	1	1
biological_process	GO:0070058	tRNA gene clustering	0	1	0	0.813441	1	1	1
molecular_function	GO:0004418	hydroxymethylbilane synthase activity	0	1	0	0.819354	1	1	1
biological_process	GO:0018160	peptidyl-pyrromethane cofactor linkage	0	1	0	0.813441	1	1	1
cellular_component	GO:0034066	Ric1-Rgp1 guanyl-nucleotide exchange factor complex	0	1	0	0.811146	1	1	1
molecular_function	GO:0016868	intramolecular transferase activity, phosphotransferases	0	1	0	0.450586	1	1	1
molecular_function	GO:0019211	phosphatase activator activity	0	2	0	0.549997	1	1	1
molecular_function	GO:0016652	oxidoreductase activity, acting on NAD(P)H, NAD(P) as acceptor	0	1	0	0.671313	1	1	1
biological_process	GO:0007036	vacuolar calcium ion homeostasis	0	1	0	0.813441	1	1	1
biological_process	GO:0006906	vesicle fusion	0	2	0	0.825941	0.456726	1	1
molecular_function	GO:0016799	hydrolase activity, hydrolyzing N-glycosyl compounds	0	2	0	0.56133	0.797106	1	1
biological_process	GO:1901564	organonitrogen compound metabolic process	0	2	0	8.02052e-09	1	0	1
molecular_function	GO:0018580	nitronate monooxygenase activity	0	5	0	0.369129	1	1	1
molecular_function	GO:0004372	glycine hydroxymethyltransferase activity	0	2	0	0.671313	1	1	1
biological_process	GO:0019264	glycine biosynthetic process from serine	0	2	0	0.661643	1	1	1
biological_process	GO:0031297	replication fork processing	0	2	0	0.437655	1	1	1
molecular_function	GO:0004430	1-phosphatidylinositol 4-kinase activity	0	3	0	0.549997	1	1	1
biological_process	GO:0140504	microlipophagy	0	2	0	0.661643	1	1	1
biological_process	GO:0042998	positive regulation of Golgi to plasma membrane protein transport	0	1	0	0.813441	1	1	1
biological_process	GO:0050714	positive regulation of protein secretion	0	1	0	0.813441	1	1	1
molecular_function	GO:0047938	glucose-6-phosphate 1-epimerase activity	0	1	0	0.819354	1	1	1
cellular_component	GO:0072546	EMC complex	0	3	0	0.533616	1	1	1
molecular_function	GO:0003849	3-deoxy-7-phosphoheptulonate synthase activity	0	3	0	0.549997	1	1	1
cellular_component	GO:1990131	Gtr1-Gtr2 GTPase complex	0	3	0	0.533616	1	1	1
cellular_component	GO:0030008	TRAPP complex	0	5	0	0.607547	0.769208	1	1
molecular_function	GO:0016841	ammonia-lyase activity	0	1	0	0.671313	1	1	1
biological_process	GO:0032008	positive regulation of TOR signaling	0	2	0	0.764627	0.644088	1	1
molecular_function	GO:0051920	peroxiredoxin activity	0	1	0	0.450586	1	1	1
molecular_function	GO:0090729	toxin activity	0	7	0	0.247699	1	1	1
cellular_component	GO:0000808	origin recognition complex	0	3	0	0.284614	1	1	1
molecular_function	GO:0008757	S-adenosylmethionine-dependent methyltransferase activity	0	3	0	0.0643744	0.974012	0.999	1
biological_process	GO:0018026	peptidyl-lysine monomethylation	0	2	0	0.661643	1	1	1
molecular_function	GO:0016831	carboxy-lyase activity	0	4	0	0.018451	1	0.817	1
biological_process	GO:0030041	actin filament polymerization	0	3	0	0.124032	0.975932	1	1
molecular_function	GO:0004113	2',3'-cyclic-nucleotide 3'-phosphodiesterase activity	0	1	0	0.819354	1	1	1
molecular_function	GO:0051730	GTP-dependent polyribonucleotide 5'-hydroxyl-kinase activity	0	1	0	0.819354	1	1	1
biological_process	GO:0032056	positive regulation of translation in response to stress	0	1	0	0.538136	1	1	1
biological_process	GO:2000622	regulation of nuclear-transcribed mRNA catabolic process, nonsense-mediated decay	0	1	0	0.813441	1	1	1
molecular_function	GO:0052855	ADP-dependent NAD(P)H-hydrate dehydratase activity	0	1	0	0.819354	1	1	1
molecular_function	GO:0047453	ATP-dependent NAD(P)H-hydrate dehydratase activity	0	1	0	0.819354	1	1	1
biological_process	GO:0046496	nicotinamide nucleotide metabolic process	0	2	0	0.199958	0.95514	1	1
molecular_function	GO:0019784	NEDD8-specific protease activity	0	3	0	0.549997	1	1	1
biological_process	GO:0006458	'de novo' protein folding	0	3	0	0.0835616	1	1	1
biological_process	GO:0051604	protein maturation	0	2	0	0.31256	0.829057	1	1
cellular_component	GO:0043596	nuclear replication fork	0	3	0	0.961484	0.106729	1	1
biological_process	GO:0061641	CENP-A containing chromatin organization	0	2	0	0.83958	0.562345	1	1
biological_process	GO:1903461	Okazaki fragment processing involved in mitotic DNA replication	0	1	0	0.813441	1	1	1
molecular_function	GO:0004741	[pyruvate dehydrogenase (lipoamide)] phosphatase activity	0	1	0	0.819354	1	1	1
biological_process	GO:1904184	positive regulation of pyruvate dehydrogenase activity	0	1	0	0.813441	1	1	1
cellular_component	GO:0033620	Mei2 nuclear dot complex	0	3	0	0.533616	1	1	1
cellular_component	GO:0016604	nuclear body	0	1	0	0.432774	1	1	1
molecular_function	GO:0015369	calcium:proton antiporter activity	0	2	0	0.671313	1	1	1
molecular_function	GO:0030196	cyanide hydratase activity	0	1	0	0.819354	1	1	1
molecular_function	GO:0000257	nitrilase activity	0	1	0	0.819354	1	1	1
biological_process	GO:0019500	cyanide catabolic process	0	1	0	0.813441	1	1	1
molecular_function	GO:0004332	fructose-bisphosphate aldolase activity	0	3	0	0.549997	1	1	1
molecular_function	GO:0003992	N2-acetyl-L-ornithine:2-oxoglutarate 5-aminotransferase activity	0	1	0	0.819354	1	1	1
biological_process	GO:0006592	ornithine biosynthetic process	0	1	0	0.813441	1	1	1
molecular_function	GO:0004709	MAP kinase kinase kinase activity	0	1	0	0.819354	1	1	1
molecular_function	GO:0048039	ubiquinone binding	0	1	0	0.819354	1	1	1
biological_process	GO:0045333	cellular respiration	0	1	0	0.475184	0.6725	1	1
molecular_function	GO:0005519	cytoskeletal regulatory protein binding	0	1	0	0.819354	1	1	1
biological_process	GO:0051125	regulation of actin nucleation	0	1	0	0.543274	0.808662	1	1
biological_process	GO:0008612	peptidyl-lysine modification to peptidyl-hypusine	0	2	0	0.661643	1	1	1
molecular_function	GO:0004084	branched-chain-amino-acid transaminase activity	0	1	0	0.549997	1	1	1
biological_process	GO:0009081	branched-chain amino acid metabolic process	0	1	0	0.102801	1	1	1
molecular_function	GO:0046316	gluconokinase activity	0	1	0	0.819354	1	1	1
biological_process	GO:0046177	D-gluconate catabolic process	0	2	0	0.661643	1	1	1
biological_process	GO:0061688	glycolytic process via Entner-Doudoroff Pathway	0	2	0	0.661643	1	1	1
molecular_function	GO:0016651	oxidoreductase activity, acting on NAD(P)H	0	3	0	0.215915	0.899819	1	1
molecular_function	GO:0030060	L-malate dehydrogenase activity	0	2	0	0.671313	1	1	1
biological_process	GO:0006108	malate metabolic process	0	2	0	0.661643	1	1	1
biological_process	GO:0045947	negative regulation of translational initiation	0	1	0	0.908656	0.461864	1	1
biological_process	GO:0006307	DNA dealkylation involved in DNA repair	0	2	0	0.661643	1	1	1
biological_process	GO:0035552	oxidative single-stranded DNA demethylation	0	2	0	0.661643	1	1	1
molecular_function	GO:0015144	carbohydrate transmembrane transporter activity	0	1	0	0.819354	1	1	1
biological_process	GO:0010265	SCF complex assembly	0	1	0	0.813441	1	1	1
cellular_component	GO:0000221	vacuolar proton-transporting V-type ATPase, V1 domain	0	5	0	0.35097	1	1	1
molecular_function	GO:0004401	histidinol-phosphatase activity	0	1	0	0.819354	1	1	1
biological_process	GO:1902531	regulation of intracellular signal transduction	0	2	0	0.677027	0.486936	1	1
molecular_function	GO:0004571	mannosyl-oligosaccharide 1,2-alpha-mannosidase activity	0	9	0	0.166187	1	1	1
molecular_function	GO:0004349	glutamate 5-kinase activity	0	1	0	0.819354	1	1	1
biological_process	GO:0006561	proline biosynthetic process	0	3	0	0.289417	1	1	1
biological_process	GO:0048856	anatomical structure development	0	1	0	0.997298	0.00685496	1	0.965
cellular_component	GO:0005782	peroxisomal matrix	0	2	0	0.657923	1	1	1
biological_process	GO:0016558	protein import into peroxisome matrix	0	1	0	0.764627	0.644088	1	1
biological_process	GO:0016485	protein processing	0	2	0	0.471568	0.750122	1	1
biological_process	GO:0046907	intracellular transport	0	6	0	0.921478	0.105588	1	1
molecular_function	GO:0043813	phosphatidylinositol-3,5-bisphosphate 5-phosphatase activity	0	1	0	0.819354	1	1	1
molecular_function	GO:0052926	dol-P-Man:Man(6)GlcNAc(2)-PP-Dol alpha-1,2-mannosyltransferase activity	0	1	0	0.819354	1	1	1
molecular_function	GO:0052918	dol-P-Man:Man(8)GlcNAc(2)-PP-Dol alpha-1,2-mannosyltransferase activity	0	1	0	0.819354	1	1	1
molecular_function	GO:0034386	4-aminobutyrate:2-oxoglutarate transaminase activity	0	1	0	0.819354	1	1	1
biological_process	GO:0009450	gamma-aminobutyric acid catabolic process	0	2	0	0.661643	1	1	1
molecular_function	GO:0008976	polyphosphate kinase activity	0	1	0	0.819354	1	1	1
biological_process	GO:0048016	inositol phosphate-mediated signaling	0	1	0	0.813441	1	1	1
cellular_component	GO:0005945	6-phosphofructokinase complex	0	1	0	0.811146	1	1	1
molecular_function	GO:0003872	6-phosphofructokinase activity	0	1	0	0.819354	1	1	1
molecular_function	GO:0070095	fructose-6-phosphate binding	0	1	0	0.819354	1	1	1
biological_process	GO:0030388	fructose 1,6-bisphosphate metabolic process	0	1	0	0.813441	1	1	1
biological_process	GO:0007031	peroxisome organization	0	6	0	0.319716	0.875968	1	1
molecular_function	GO:0042800	histone methyltransferase activity (H3-K4 specific)	0	1	0	0.819354	1	1	1
molecular_function	GO:0031072	heat shock protein binding	0	3	0	0.49655	0.833813	1	1
molecular_function	GO:0019150	D-ribulokinase activity	0	1	0	0.819354	1	1	1
biological_process	GO:0019321	pentose metabolic process	0	1	0	0.0679181	1	1	1
cellular_component	GO:0035101	FACT complex	0	2	0	0.657923	1	1	1
molecular_function	GO:0031491	nucleosome binding	0	3	0	0.776417	0.630871	1	1
biological_process	GO:0034724	DNA replication-independent chromatin organization	0	1	0	0.83958	0.562345	1	1
molecular_function	GO:0089721	phosphoenolpyruvate transmembrane transporter activity	0	1	0	0.819354	1	1	1
biological_process	GO:1990536	phosphoenolpyruvate transmembrane import into Golgi lumen	0	1	0	0.813441	1	1	1
molecular_function	GO:0004459	L-lactate dehydrogenase activity	0	1	0	0.819354	1	1	1
molecular_function	GO:0005244	voltage-gated ion channel activity	0	2	0	0.630501	0.752301	1	1
molecular_function	GO:0004503	tyrosinase activity	0	2	0	0.671313	1	1	1
cellular_component	GO:1990221	L-cysteine desulfurase complex	0	1	0	0.811146	1	1	1
molecular_function	GO:0031071	cysteine desulfurase activity	0	1	0	0.819354	1	1	1
biological_process	GO:0019448	L-cysteine catabolic process	0	1	0	0.813441	1	1	1
biological_process	GO:0070903	mitochondrial tRNA thio-modification	0	1	0	0.813441	1	1	1
molecular_function	GO:0004775	succinate-CoA ligase (ADP-forming) activity	0	2	0	0.671313	1	1	1
biological_process	GO:0006104	succinyl-CoA metabolic process	0	1	0	0.813441	1	1	1
molecular_function	GO:1990380	Lys48-specific deubiquitinase activity	0	1	0	0.819354	1	1	1
cellular_component	GO:0000500	RNA polymerase I upstream activating factor complex	0	1	0	0.811146	1	1	1
biological_process	GO:0006081	cellular aldehyde metabolic process	0	3	0	0.126463	1	1	1
molecular_function	GO:0051538	3 iron, 4 sulfur cluster binding	0	2	0	0.671313	1	1	1
molecular_function	GO:0016040	glutamate synthase (NADH) activity	0	1	0	0.819354	1	1	1
biological_process	GO:0097054	L-glutamate biosynthetic process	0	1	0	0.813441	1	1	1
molecular_function	GO:0004316	3-oxoacyl-[acyl-carrier-protein] reductase (NADPH) activity	0	1	0	0.819354	1	1	1
molecular_function	GO:0004321	fatty-acyl-CoA synthase activity	0	1	0	0.819354	1	1	1
molecular_function	GO:0003934	GTP cyclohydrolase I activity	0	2	0	0.671313	1	1	1
biological_process	GO:0035998	7,8-dihydroneopterin 3'-triphosphate biosynthetic process	0	2	0	0.661643	1	1	1
biological_process	GO:0046654	tetrahydrofolate biosynthetic process	0	5	0	0.355912	1	1	1
biological_process	GO:0061077	chaperone-mediated protein folding	0	3	0	0.126463	1	1	1
biological_process	GO:1904828	positive regulation of hydrogen sulfide biosynthetic process	0	1	0	0.813441	1	1	1
biological_process	GO:0060963	positive regulation of ribosomal protein gene transcription by RNA polymerase II	0	1	0	0.813441	1	1	1
biological_process	GO:0045943	positive regulation of transcription by RNA polymerase I	0	1	0	0.813441	1	1	1
biological_process	GO:0045945	positive regulation of transcription by RNA polymerase III	0	1	0	0.813441	1	1	1
biological_process	GO:1901494	regulation of cysteine metabolic process	0	1	0	0.813441	1	1	1
biological_process	GO:0047484	regulation of response to osmotic stress	0	1	0	0.813441	1	1	1
biological_process	GO:0090153	regulation of sphingolipid biosynthetic process	0	1	0	0.813441	1	1	1
biological_process	GO:0043619	regulation of transcription from RNA polymerase II promoter in response to oxidative stress	0	1	0	0.813441	1	1	1
molecular_function	GO:0016717	oxidoreductase activity, acting on paired donors, with oxidation of a pair of donors resulting in the reduction of molecular oxygen to two molecules of water	0	1	0	0.369129	1	1	1
molecular_function	GO:0033833	hydroxymethylfurfural reductase (NADH) activity	0	1	0	0.819354	1	1	1
molecular_function	GO:0106322	S-(hydroxymethyl)glutathione dehydrogenase NAD activity	0	1	0	0.819354	1	1	1
molecular_function	GO:0106321	S-(hydroxymethyl)glutathione dehydrogenase NADP activity	0	1	0	0.819354	1	1	1
biological_process	GO:0000947	amino acid catabolic process to alcohol via Ehrlich pathway	0	1	0	0.813441	1	1	1
biological_process	GO:0006069	ethanol oxidation	0	1	0	0.813441	1	1	1
biological_process	GO:0046294	formaldehyde catabolic process	0	2	0	0.661643	1	1	1
biological_process	GO:0033859	furaldehyde metabolic process	0	1	0	0.813441	1	1	1
molecular_function	GO:0008821	crossover junction endodeoxyribonuclease activity	0	2	0	0.671313	1	1	1
cellular_component	GO:0005756	mitochondrial proton-transporting ATP synthase, central stalk	0	1	0	0.811146	1	1	1
molecular_function	GO:0004334	fumarylacetoacetase activity	0	2	0	0.671313	1	1	1
molecular_function	GO:0019781	NEDD8 activating enzyme activity	0	2	0	0.671313	1	1	1
biological_process	GO:0045116	protein neddylation	0	2	0	0.661643	1	1	1
molecular_function	GO:0015103	inorganic anion transmembrane transporter activity	0	1	0	0.271841	0.899836	1	1
molecular_function	GO:0004655	porphobilinogen synthase activity	0	1	0	0.819354	1	1	1
molecular_function	GO:0004106	chorismate mutase activity	0	2	0	0.671313	1	1	1
molecular_function	GO:0004664	prephenate dehydratase activity	0	1	0	0.819354	1	1	1
biological_process	GO:0009094	L-phenylalanine biosynthetic process	0	2	0	0.661643	1	1	1
cellular_component	GO:0000792	heterochromatin	0	2	0	0.080855	1	0.994	1
molecular_function	GO:0008776	acetate kinase activity	0	1	0	0.819354	1	1	1
biological_process	GO:0008277	regulation of G protein-coupled receptor signaling pathway	0	1	0	0.813441	1	1	1
molecular_function	GO:0052689	carboxylic ester hydrolase activity	0	5	0	0.836329	0.26011	1	1
cellular_component	GO:0005655	nucleolar ribonuclease P complex	0	3	0	0.533616	1	1	1
cellular_component	GO:0000172	ribonuclease MRP complex	0	4	0	0.432774	1	1	1
molecular_function	GO:0001164	RNA polymerase I core promoter sequence-specific DNA binding	0	2	0	0.671313	1	1	1
molecular_function	GO:0001181	RNA polymerase I general transcription initiation factor activity	0	1	0	0.819354	1	1	1
molecular_function	GO:0016701	oxidoreductase activity, acting on single donors with incorporation of molecular oxygen	0	2	0	0.0617136	0.989877	0.999	1
cellular_component	GO:0005871	kinesin complex	0	2	0	0.657923	1	1	1
biological_process	GO:0006688	glycosphingolipid biosynthetic process	0	1	0	0.813441	1	1	1
biological_process	GO:0006675	mannosyl-inositol phosphorylceramide metabolic process	0	1	0	0.813441	1	1	1
biological_process	GO:0015969	guanosine tetraphosphate metabolic process	0	3	0	0.538136	1	1	1
cellular_component	GO:0017102	methionyl glutamyl tRNA synthetase complex	0	2	0	0.657923	1	1	1
molecular_function	GO:0004735	pyrroline-5-carboxylate reductase activity	0	3	0	0.549997	1	1	1
cellular_component	GO:0030906	retromer, cargo-selective complex	0	2	0	0.657923	1	1	1
molecular_function	GO:0140312	cargo adaptor activity	0	1	0	0.848229	0.549414	1	1
biological_process	GO:0030437	ascospore formation	0	4	0	0.477567	0.844441	1	1
biological_process	GO:1900102	negative regulation of endoplasmic reticulum unfolded protein response	0	1	0	0.813441	1	1	1
biological_process	GO:1904377	positive regulation of protein localization to cell periphery	0	1	0	0.661643	1	1	1
molecular_function	GO:0140575	transmembrane monodehydroascorbate reductase activity	0	1	0	0.819354	1	1	1
molecular_function	GO:0004802	transketolase activity	0	1	0	0.819354	1	1	1
molecular_function	GO:0000774	adenyl-nucleotide exchange factor activity	0	3	0	0.549997	1	1	1
cellular_component	GO:0042720	mitochondrial inner membrane peptidase complex	0	2	0	0.657923	1	1	1
biological_process	GO:0005991	trehalose metabolic process	0	1	0	0.613941	0.76467	1	1
cellular_component	GO:0000408	EKC/KEOPS complex	0	1	0	0.811146	1	1	1
molecular_function	GO:0031490	chromatin DNA binding	0	1	0	0.967395	0.328687	1	1
molecular_function	GO:0061711	N(6)-L-threonylcarbamoyladenine synthase activity	0	1	0	0.819354	1	1	1
molecular_function	GO:0046577	long-chain-alcohol oxidase activity	0	1	0	0.819354	1	1	1
molecular_function	GO:0047710	bis(5'-adenosyl)-triphosphatase activity	0	1	0	0.819354	1	1	1
molecular_function	GO:0004163	diphosphomevalonate decarboxylase activity	0	1	0	0.819354	1	1	1
biological_process	GO:0140570	extraction of mislocalized protein from mitochondrial outer membrane	0	1	0	0.813441	1	1	1
biological_process	GO:0006626	protein targeting to mitochondrion	0	3	0	0.204985	0.916653	1	1
cellular_component	GO:0005770	late endosome	0	2	0	0.821083	0.463632	1	1
cellular_component	GO:0034424	Vps55/Vps68 complex	0	2	0	0.657923	1	1	1
biological_process	GO:0044255	cellular lipid metabolic process	0	4	0	0.163397	0.880953	1	1
molecular_function	GO:0004478	methionine adenosyltransferase activity	0	1	0	0.819354	1	1	1
biological_process	GO:0006555	methionine metabolic process	0	1	0	0.319716	0.875968	1	1
biological_process	GO:0006556	S-adenosylmethionine biosynthetic process	0	2	0	0.661643	1	1	1
cellular_component	GO:0005853	eukaryotic translation elongation factor 1 complex	0	1	0	0.811146	1	1	1
biological_process	GO:0070966	nuclear-transcribed mRNA catabolic process, no-go decay	0	1	0	0.813441	1	1	1
biological_process	GO:0070481	nuclear-transcribed mRNA catabolic process, non-stop decay	0	2	0	0.661643	1	1	1
biological_process	GO:0071025	RNA surveillance	0	1	0	0.613941	0.76467	1	1
molecular_function	GO:1904047	S-adenosyl-L-methionine binding	0	1	0	0.819354	1	1	1
biological_process	GO:0000455	enzyme-directed rRNA pseudouridine synthesis	0	1	0	0.813441	1	1	1
molecular_function	GO:0016830	carbon-carbon lyase activity	0	2	0	0.0777512	0.974255	1	1
cellular_component	GO:0071341	medial cortical node	0	1	0	0.811146	1	1	1
cellular_component	GO:0016460	myosin II complex	0	1	0	0.811146	1	1	1
biological_process	GO:1903479	mitotic actomyosin contractile ring assembly actin filament organization	0	1	0	0.661643	1	1	1
molecular_function	GO:0003988	acetyl-CoA C-acyltransferase activity	0	3	0	0.549997	1	1	1
molecular_function	GO:0003785	actin monomer binding	0	1	0	0.819354	1	1	1
biological_process	GO:1904670	actin filament polymerization involved in mitotic actomyosin contractile ring assembly	0	1	0	0.813441	1	1	1
biological_process	GO:0000755	cytogamy	0	2	0	0.613941	0.76467	1	1
biological_process	GO:2000812	regulation of barbed-end actin filament capping	0	1	0	0.661643	1	1	1
cellular_component	GO:0009353	mitochondrial oxoglutarate dehydrogenase complex	0	1	0	0.811146	1	1	1
molecular_function	GO:0004591	oxoglutarate dehydrogenase (succinyl-transferring) activity	0	1	0	0.819354	1	1	1
biological_process	GO:0006103	2-oxoglutarate metabolic process	0	1	0	0.661643	1	1	1
biological_process	GO:0043414	macromolecule methylation	0	1	0	0.0571084	0.982187	1	1
biological_process	GO:0090304	nucleic acid metabolic process	0	1	0	1	1.15681e-08	1	0
molecular_function	GO:0000295	adenine nucleotide transmembrane transporter activity	0	1	0	0.549997	1	1	1
biological_process	GO:0015867	ATP transport	0	1	0	0.289417	1	1	1
molecular_function	GO:0036381	pyridoxal 5'-phosphate synthase (glutamine hydrolysing) activity	0	1	0	0.819354	1	1	1
biological_process	GO:0042823	pyridoxal phosphate biosynthetic process	0	2	0	0.538136	1	1	1
molecular_function	GO:0003906	DNA-(apurinic or apyrimidinic site) endonuclease activity	0	2	0	0.776417	0.630871	1	1
molecular_function	GO:0034236	protein kinase A catalytic subunit binding	0	1	0	0.819354	1	1	1
molecular_function	GO:0052665	tRNA (uracil-2'-O-)-methyltransferase activity	0	1	0	0.819354	1	1	1
biological_process	GO:0071931	positive regulation of transcription involved in G1/S transition of mitotic cell cycle	0	3	0	0.538136	1	1	1
biological_process	GO:0010828	positive regulation of glucose transmembrane transport	0	1	0	0.813441	1	1	1
molecular_function	GO:0042283	dolichyl pyrophosphate Glc1Man9GlcNAc2 alpha-1,3-glucosyltransferase activity	0	1	0	0.819354	1	1	1
biological_process	GO:0006490	oligosaccharide-lipid intermediate biosynthetic process	0	1	0	0.126463	1	1	1
molecular_function	GO:0015631	tubulin binding	0	4	0	0.44606	0.745439	1	1
biological_process	GO:0022900	electron transport chain	0	3	0	0.390867	0.807175	1	1
molecular_function	GO:0001139	RNA polymerase II complex recruiting activity	0	1	0	0.819354	1	1	1
biological_process	GO:0001193	maintenance of transcriptional fidelity during DNA-templated transcription elongation from RNA polymerase II promoter	0	1	0	0.813441	1	1	1
biological_process	GO:0031440	regulation of mRNA 3'-end processing	0	2	0	0.908656	0.461864	1	1
biological_process	GO:0031564	transcription antitermination	0	1	0	0.813441	1	1	1
molecular_function	GO:0008253	5'-nucleotidase activity	0	1	0	0.967395	0.328687	1	1
molecular_function	GO:1990738	pseudouridine 5'-phosphatase activity	0	1	0	0.819354	1	1	1
molecular_function	GO:0004506	squalene monooxygenase activity	0	1	0	0.819354	1	1	1
molecular_function	GO:0004644	phosphoribosylglycinamide formyltransferase activity	0	1	0	0.819354	1	1	1
biological_process	GO:0046084	adenine biosynthetic process	0	3	0	0.437655	1	1	1
molecular_function	GO:0030570	pectate lyase activity	0	3	0	0.549997	1	1	1
biological_process	GO:0034087	establishment of mitotic sister chromatid cohesion	0	2	0	0.83958	0.562345	1	1
molecular_function	GO:0140580	mitochondrion autophagosome adaptor activity	0	1	0	0.819354	1	1	1
biological_process	GO:0000423	mitophagy	0	1	0	0.813441	1	1	1
cellular_component	GO:1904949	ATPase complex	0	3	0	0.154368	0.941408	1	1
cellular_component	GO:0005663	DNA replication factor C complex	0	3	0	0.533616	1	1	1
cellular_component	GO:0031391	Elg1 RFC-like complex	0	3	0	0.533616	1	1	1
cellular_component	GO:0031389	Rad17 RFC-like complex	0	2	0	0.657923	1	1	1
molecular_function	GO:0003689	DNA clamp loader activity	0	3	0	0.549997	1	1	1
biological_process	GO:0090618	DNA clamp unloading	0	2	0	0.661643	1	1	1
biological_process	GO:0006272	leading strand elongation	0	4	0	0.437655	1	1	1
molecular_function	GO:0004040	amidase activity	0	4	0	0.450586	1	1	1
molecular_function	GO:0043864	indoleacetamide hydrolase activity	0	4	0	0.450586	1	1	1
biological_process	GO:0048313	Golgi inheritance	0	1	0	0.813441	1	1	1
biological_process	GO:0051645	Golgi localization	0	1	0	0.813441	1	1	1
molecular_function	GO:0008418	protein-N-terminal asparagine amidohydrolase activity	0	3	0	0.549997	1	1	1
molecular_function	GO:0070773	protein-N-terminal glutamine amidohydrolase activity	0	3	0	0.549997	1	1	1
cellular_component	GO:0106143	tRNA (m7G46) methyltransferase complex	0	1	0	0.811146	1	1	1
molecular_function	GO:0008176	tRNA (guanine-N7-)-methyltransferase activity	0	1	0	0.819354	1	1	1
molecular_function	GO:0003830	beta-1,4-mannosylglycoprotein 4-beta-N-acetylglucosaminyltransferase activity	0	1	0	0.819354	1	1	1
molecular_function	GO:0004362	glutathione-disulfide reductase (NADPH) activity	0	2	0	0.671313	1	1	1
biological_process	GO:0036245	cellular response to menadione	0	1	0	0.813441	1	1	1
molecular_function	GO:0008746	NAD(P)+ transhydrogenase activity	0	1	0	0.819354	1	1	1
biological_process	GO:1902600	proton transmembrane transport	0	3	0	0.743802	0.500573	1	1
molecular_function	GO:0047750	cholestenol delta-isomerase activity	0	3	0	0.549997	1	1	1
biological_process	GO:0016125	sterol metabolic process	0	4	0	0.063774	0.989517	1	1
cellular_component	GO:0016586	RSC-type complex	0	2	0	0.657923	1	1	1
molecular_function	GO:0022889	serine transmembrane transporter activity	0	1	0	0.819354	1	1	1
biological_process	GO:0140300	serine import into mitochondrion	0	1	0	0.813441	1	1	1
molecular_function	GO:0015112	nitrate transmembrane transporter activity	0	1	0	0.819354	1	1	1
molecular_function	GO:0015113	nitrite transmembrane transporter activity	0	1	0	0.819354	1	1	1
molecular_function	GO:0052656	L-isoleucine transaminase activity	0	2	0	0.671313	1	1	1
molecular_function	GO:0052654	L-leucine transaminase activity	0	2	0	0.671313	1	1	1
molecular_function	GO:0050048	L-leucine:2-oxoglutarate aminotransferase activity	0	2	0	0.671313	1	1	1
molecular_function	GO:0052655	L-valine transaminase activity	0	2	0	0.671313	1	1	1
cellular_component	GO:0022626	cytosolic ribosome	0	2	0	0.00648896	1	0.258	1
molecular_function	GO:0043008	ATP-dependent protein binding	0	1	0	0.819354	1	1	1
biological_process	GO:0034198	cellular response to amino acid starvation	0	2	0	0.688386	0.710583	1	1
biological_process	GO:0072755	cellular response to benomyl	0	1	0	0.813441	1	1	1
biological_process	GO:0070301	cellular response to hydrogen peroxide	0	2	0	0.538136	1	1	1
biological_process	GO:1990451	cellular stress response to acidic pH	0	1	0	0.813441	1	1	1
biological_process	GO:0071264	positive regulation of translational initiation in response to starvation	0	2	0	0.661643	1	1	1
biological_process	GO:0006448	regulation of translational elongation	0	2	0	0.606254	0.685561	1	1
molecular_function	GO:0004711	ribosomal protein S6 kinase activity	0	1	0	0.819354	1	1	1
biological_process	GO:0038202	TORC1 signaling	0	1	0	0.688386	0.710583	1	1
molecular_function	GO:0047874	dolichyldiphosphatase activity	0	1	0	0.819354	1	1	1
cellular_component	GO:0032126	eisosome	0	1	0	0.811146	1	1	1
molecular_function	GO:0004860	protein kinase inhibitor activity	0	1	0	0.549997	1	1	1
cellular_component	GO:0002189	ribose phosphate diphosphokinase complex	0	3	0	0.533616	1	1	1
molecular_function	GO:0004749	ribose phosphate diphosphokinase activity	0	3	0	0.549997	1	1	1
biological_process	GO:0006015	5-phosphoribose 1-diphosphate biosynthetic process	0	3	0	0.538136	1	1	1
biological_process	GO:0009165	nucleotide biosynthetic process	0	3	0	0.0356468	0.984882	0.996	1
molecular_function	GO:0004020	adenylylsulfate kinase activity	0	2	0	0.671313	1	1	1
molecular_function	GO:0004781	sulfate adenylyltransferase (ATP) activity	0	1	0	0.819354	1	1	1
biological_process	GO:0019344	cysteine biosynthetic process	0	2	0	0.613941	0.76467	1	1
biological_process	GO:0070814	hydrogen sulfide biosynthetic process	0	4	0	0.355912	1	1	1
molecular_function	GO:0004766	spermidine synthase activity	0	1	0	0.819354	1	1	1
biological_process	GO:0008295	spermidine biosynthetic process	0	2	0	0.661643	1	1	1
molecular_function	GO:0032549	ribonucleoside binding	0	3	0	0.549997	1	1	1
molecular_function	GO:0003877	ATP adenylyltransferase activity	0	2	0	0.671313	1	1	1
molecular_function	GO:0004502	kynurenine 3-monooxygenase activity	0	1	0	0.819354	1	1	1
molecular_function	GO:0046027	phospholipid:diacylglycerol acyltransferase activity	0	1	0	0.819354	1	1	1
biological_process	GO:0006672	ceramide metabolic process	0	2	0	0.289417	1	1	1
biological_process	GO:0140042	lipid droplet formation	0	2	0	0.661643	1	1	1
biological_process	GO:0055091	phospholipid homeostasis	0	2	0	0.661643	1	1	1
cellular_component	GO:0033588	elongator holoenzyme complex	0	6	0	0.284614	1	1	1
molecular_function	GO:0032977	membrane insertase activity	0	2	0	0.671313	1	1	1
molecular_function	GO:0008963	phospho-N-acetylmuramoyl-pentapeptide-transferase activity	0	1	0	0.819354	1	1	1
molecular_function	GO:0003975	UDP-N-acetylglucosamine-dolichyl-phosphate N-acetylglucosaminephosphotransferase activity	0	1	0	0.819354	1	1	1
cellular_component	GO:0070652	HAUS complex	0	1	0	0.811146	1	1	1
biological_process	GO:0051225	spindle assembly	0	1	0	0.95201	0.235373	1	1
molecular_function	GO:0004168	dolichol kinase activity	0	1	0	0.819354	1	1	1
biological_process	GO:0043048	dolichyl monophosphate biosynthetic process	0	1	0	0.813441	1	1	1
molecular_function	GO:0004834	tryptophan synthase activity	0	1	0	0.819354	1	1	1
cellular_component	GO:0016593	Cdc73/Paf1 complex	0	3	0	0.533616	1	1	1
cellular_component	GO:0071958	new mitotic spindle pole body	0	1	0	0.811146	1	1	1
cellular_component	GO:0035839	non-growing cell tip	0	2	0	0.533616	1	1	1
biological_process	GO:0071574	protein localization to medial cortex	0	1	0	0.813441	1	1	1
biological_process	GO:2000100	regulation of establishment or maintenance of bipolar cell polarity regulating cell shape	0	1	0	0.813441	1	1	1
molecular_function	GO:0017110	nucleoside-diphosphatase activity	0	2	0	0.671313	1	1	1
molecular_function	GO:0016251	RNA polymerase II general transcription initiation factor activity	0	2	0	0.671313	1	1	1
biological_process	GO:2000144	positive regulation of DNA-templated transcription, initiation	0	1	0	0.126463	1	1	1
biological_process	GO:0015809	L-arginine transmembrane transport	0	1	0	NA	NA	NA	NA
biological_process	GO:0015819	lysine transport	0	1	0	0.813441	1	1	1
biological_process	GO:0051453	regulation of intracellular pH	0	1	0	0.289417	1	1	1
molecular_function	GO:0019239	deaminase activity	0	3	0	0.73542	0.563168	1	1
cellular_component	GO:1904423	dehydrodolichyl diphosphate synthase complex	0	1	0	0.811146	1	1	1
molecular_function	GO:0045547	dehydrodolichyl diphosphate synthase activity	0	2	0	0.671313	1	1	1
biological_process	GO:0019408	dolichol biosynthetic process	0	2	0	0.908656	0.461864	1	1
molecular_function	GO:0009044	xylan 1,4-beta-xylosidase activity	0	3	0	0.549997	1	1	1
molecular_function	GO:0000285	1-phosphatidylinositol-3-phosphate 5-kinase activity	0	1	0	0.819354	1	1	1
molecular_function	GO:0000340	RNA 7-methylguanosine cap binding	0	2	0	0.671313	1	1	1
cellular_component	GO:1990621	ESCRT IV complex	0	1	0	0.811146	1	1	1
biological_process	GO:0097352	autophagosome maturation	0	1	0	0.813441	1	1	1
biological_process	GO:0061764	late endosome to lysosome transport via multivesicular body sorting pathway	0	1	0	0.813441	1	1	1
biological_process	GO:0090148	membrane fission	0	1	0	0.661643	1	1	1
biological_process	GO:0036258	multivesicular body assembly	0	1	0	0.813441	1	1	1
molecular_function	GO:0005247	voltage-gated chloride channel activity	0	3	0	0.549997	1	1	1
biological_process	GO:0006821	chloride transport	0	3	0	0.538136	1	1	1
molecular_function	GO:0003923	GPI-anchor transamidase activity	0	1	0	0.819354	1	1	1
molecular_function	GO:0003882	CDP-diacylglycerol-serine O-phosphatidyltransferase activity	0	1	0	0.819354	1	1	1
biological_process	GO:0006659	phosphatidylserine biosynthetic process	0	1	0	0.813441	1	1	1
molecular_function	GO:0001073	transcription antitermination factor activity, DNA binding	0	1	0	0.819354	1	1	1
biological_process	GO:0140673	co-transcriptional chromatin reassembly	0	1	0	NA	NA	NA	NA
biological_process	GO:0042789	mRNA transcription by RNA polymerase II	0	2	0	0.661643	1	1	1
biological_process	GO:1900050	negative regulation of histone exchange	0	1	0	0.813441	1	1	1
biological_process	GO:0000414	regulation of histone H3-K36 methylation	0	1	0	0.813441	1	1	1
biological_process	GO:0001178	regulation of transcriptional start site selection at RNA polymerase II promoter	0	1	0	0.813441	1	1	1
molecular_function	GO:0004122	cystathionine beta-synthase activity	0	1	0	0.819354	1	1	1
biological_process	GO:0019343	cysteine biosynthetic process via cystathionine	0	1	0	0.813441	1	1	1
molecular_function	GO:0051377	mannose-ethanolamine phosphotransferase activity	0	2	0	0.549997	1	1	1
molecular_function	GO:0015186	L-glutamine transmembrane transporter activity	0	1	0	0.819354	1	1	1
molecular_function	GO:0015188	L-isoleucine transmembrane transporter activity	0	1	0	0.819354	1	1	1
molecular_function	GO:0005302	L-tyrosine transmembrane transporter activity	0	1	0	0.819354	1	1	1
biological_process	GO:0015824	proline transport	0	1	0	0.813441	1	1	1
molecular_function	GO:0051267	CP2 mannose-ethanolamine phosphotransferase activity	0	1	0	0.819354	1	1	1
molecular_function	GO:0016813	hydrolase activity, acting on carbon-nitrogen (but not peptide) bonds, in linear amidines	0	4	0	0.247699	1	1	1
biological_process	GO:0051052	regulation of DNA metabolic process	0	1	0	0.873696	0.272469	1	1
cellular_component	GO:0031261	DNA replication preinitiation complex	0	2	0	0.974161	0.101839	1	1
molecular_function	GO:0000150	DNA strand exchange activity	0	2	0	0.671313	1	1	1
molecular_function	GO:1905334	Swi5-Sfr1 complex binding	0	1	0	0.819354	1	1	1
biological_process	GO:1990918	double-strand break repair involved in meiotic recombination	0	2	0	0.661643	1	1	1
biological_process	GO:0030491	heteroduplex formation	0	1	0	0.813441	1	1	1
biological_process	GO:0007533	mating type switching	0	1	0	0.908656	0.461864	1	1
biological_process	GO:0000709	meiotic joint molecule formation	0	1	0	0.813441	1	1	1
biological_process	GO:0000708	meiotic strand invasion	0	1	0	0.813441	1	1	1
biological_process	GO:0043504	mitochondrial DNA repair	0	2	0	0.661643	1	1	1
biological_process	GO:1990426	mitotic recombination-dependent replication fork processing	0	1	0	0.661643	1	1	1
biological_process	GO:0120290	stalled replication fork localization to nuclear periphery	0	2	0	0.661643	1	1	1
biological_process	GO:0015786	UDP-glucose transmembrane transport	0	1	0	0.813441	1	1	1
molecular_function	GO:0001409	guanine nucleotide transmembrane transporter activity	0	1	0	0.819354	1	1	1
biological_process	GO:0000226	microtubule cytoskeleton organization	0	3	0	0.450611	0.742674	1	1
biological_process	GO:0045921	positive regulation of exocytosis	0	1	0	0.813441	1	1	1
biological_process	GO:0090338	positive regulation of formin-nucleated actin cable assembly	0	1	0	0.813441	1	1	1
biological_process	GO:0010590	regulation of septum digestion after cytokinesis	0	2	0	0.661643	1	1	1
cellular_component	GO:0005658	alpha DNA polymerase:primase complex	0	1	0	0.811146	1	1	1
molecular_function	GO:0003896	DNA primase activity	0	2	0	0.671313	1	1	1
molecular_function	GO:0004529	exodeoxyribonuclease activity	0	1	0	0.838013	0.43867	1	1
biological_process	GO:0006309	apoptotic DNA fragmentation	0	1	0	0.813441	1	1	1
biological_process	GO:0006401	RNA catabolic process	0	6	0	0.996374	0.00844146	1	0.982
molecular_function	GO:0003952	NAD+ synthase (glutamine-hydrolyzing) activity	0	1	0	0.819354	1	1	1
biological_process	GO:0070893	transposon integration	0	2	0	0.661643	1	1	1
molecular_function	GO:0008195	phosphatidate phosphatase activity	0	1	0	0.819354	1	1	1
biological_process	GO:0007029	endoplasmic reticulum organization	0	1	0	0.314439	0.916438	1	1
biological_process	GO:0006997	nucleus organization	0	1	0	0.606254	0.685561	1	1
molecular_function	GO:0008670	2,4-dienoyl-CoA reductase (NADPH) activity	0	1	0	0.819354	1	1	1
biological_process	GO:0009062	fatty acid catabolic process	0	1	0	0.191338	1	1	1
molecular_function	GO:0004342	glucosamine-6-phosphate deaminase activity	0	1	0	0.819354	1	1	1
biological_process	GO:0006044	N-acetylglucosamine metabolic process	0	2	0	0.661643	1	1	1
cellular_component	GO:0005641	nuclear envelope lumen	0	1	0	0.811146	1	1	1
molecular_function	GO:0004679	AMP-activated protein kinase activity	0	1	0	0.819354	1	1	1
molecular_function	GO:0043539	protein serine/threonine kinase activator activity	0	1	0	0.967395	0.328687	1	1
biological_process	GO:0045722	positive regulation of gluconeogenesis	0	1	0	0.813441	1	1	1
cellular_component	GO:0005742	mitochondrial outer membrane translocase complex	0	3	0	0.432774	1	1	1
cellular_component	GO:0005868	cytoplasmic dynein complex	0	2	0	0.657923	1	1	1
cellular_component	GO:0005881	cytoplasmic microtubule	0	1	0	0.657923	1	1	1
cellular_component	GO:1990429	peroxisomal importomer complex	0	2	0	0.657923	1	1	1
molecular_function	GO:0008574	plus-end-directed microtubule motor activity	0	1	0	0.819354	1	1	1
biological_process	GO:0040001	establishment of mitotic spindle localization	0	1	0	0.661643	1	1	1
biological_process	GO:0030473	nuclear migration along microtubule	0	1	0	0.538136	1	1	1
biological_process	GO:0030042	actin filament depolymerization	0	2	0	0.289417	1	1	1
biological_process	GO:0051016	barbed-end actin filament capping	0	3	0	0.437655	1	1	1
biological_process	GO:0032466	negative regulation of cytokinesis	0	1	0	0.764627	0.644088	1	1
biological_process	GO:1903920	positive regulation of actin filament severing	0	1	0	0.813441	1	1	1
molecular_function	GO:0004347	glucose-6-phosphate isomerase activity	0	1	0	0.819354	1	1	1
molecular_function	GO:0004455	ketol-acid reductoisomerase activity	0	1	0	0.819354	1	1	1
biological_process	GO:0018345	protein palmitoylation	0	1	0	0.813441	1	1	1
molecular_function	GO:0047419	N-acetylgalactosamine-6-phosphate deacetylase activity	0	1	0	0.819354	1	1	1
molecular_function	GO:0008448	N-acetylglucosamine-6-phosphate deacetylase activity	0	1	0	0.819354	1	1	1
molecular_function	GO:0003844	1,4-alpha-glucan branching enzyme activity	0	1	0	0.819354	1	1	1
molecular_function	GO:0102752	1,4-alpha-glucan branching enzyme activity (using a glucosylated glycogenin as primer for glycogen synthesis)	0	1	0	0.819354	1	1	1
molecular_function	GO:0043169	cation binding	0	2	0	1	5.04905e-09	1	0
molecular_function	GO:0003848	2-amino-4-hydroxy-6-hydroxymethyldihydropteridine diphosphokinase activity	0	1	0	0.819354	1	1	1
molecular_function	GO:0004156	dihydropteroate synthase activity	0	1	0	0.819354	1	1	1
biological_process	GO:0009100	glycoprotein metabolic process	0	2	0	0.0451662	0.9844	1	1
cellular_component	GO:0005771	multivesicular body	0	1	0	0.657923	1	1	1
cellular_component	GO:0061957	NVT complex	0	1	0	0.811146	1	1	1
biological_process	GO:0120113	cytoplasm to vacuole transport by the NVT pathway	0	1	0	0.813441	1	1	1
cellular_component	GO:0016591	RNA polymerase II, holoenzyme	0	1	0	0.937419	0.125986	1	1
molecular_function	GO:0046404	polydeoxyribonucleotide 5'-hydroxyl-kinase activity	0	1	0	0.819354	1	1	1
molecular_function	GO:0009881	photoreceptor activity	0	1	0	0.819354	1	1	1
biological_process	GO:0009584	detection of visible light	0	1	0	0.813441	1	1	1
cellular_component	GO:0005846	nuclear cap binding complex	0	2	0	0.657923	1	1	1
molecular_function	GO:0000339	RNA cap binding	0	3	0	0.702849	0.697615	1	1
molecular_function	GO:0008266	poly(U) RNA binding	0	3	0	0.549997	1	1	1
molecular_function	GO:1990935	splicing factor binding	0	1	0	0.819354	1	1	1
molecular_function	GO:0009383	rRNA (cytosine-C5-)-methyltransferase activity	0	2	0	0.671313	1	1	1
biological_process	GO:0070475	rRNA base methylation	0	3	0	0.355912	1	1	1
biological_process	GO:0000349	generation of catalytic spliceosome for first transesterification step	0	1	0	0.813441	1	1	1
molecular_function	GO:0097602	cullin family protein binding	0	1	0	0.819354	1	1	1
molecular_function	GO:0004496	mevalonate kinase activity	0	1	0	0.819354	1	1	1
molecular_function	GO:0004577	N-acetylglucosaminyldiphosphodolichol N-acetylglucosaminyltransferase activity	0	1	0	0.819354	1	1	1
biological_process	GO:0006336	DNA replication-independent chromatin assembly	0	1	0	0.908656	0.461864	1	1
molecular_function	GO:0030695	GTPase regulator activity	0	2	0	0.999973	8.77989e-05	1	0.013
molecular_function	GO:0003983	UTP:glucose-1-phosphate uridylyltransferase activity	0	1	0	0.819354	1	1	1
biological_process	GO:0006078	(1->6)-beta-D-glucan biosynthetic process	0	2	0	0.661643	1	1	1
biological_process	GO:0006011	UDP-glucose metabolic process	0	1	0	0.813441	1	1	1
molecular_function	GO:0032450	maltose alpha-glucosidase activity	0	1	0	0.819354	1	1	1
molecular_function	GO:0061656	SUMO conjugating enzyme activity	0	1	0	0.819354	1	1	1
biological_process	GO:1903379	regulation of mitotic chromosome condensation	0	2	0	0.661643	1	1	1
cellular_component	GO:1905754	ascospore-type prospore nucleus	0	1	0	0.811146	1	1	1
cellular_component	GO:0030869	RENT complex	0	1	0	0.811146	1	1	1
biological_process	GO:0071470	cellular response to osmotic stress	0	3	0	0.91711	0.311614	1	1
biological_process	GO:0035853	chromosome passenger complex localization to spindle midzone	0	1	0	0.813441	1	1	1
biological_process	GO:0051229	meiotic spindle disassembly	0	1	0	0.813441	1	1	1
biological_process	GO:1902406	mitotic actomyosin contractile ring maintenance	0	2	0	0.661643	1	1	1
biological_process	GO:0044878	mitotic cytokinesis checkpoint signaling	0	2	0	0.661643	1	1	1
biological_process	GO:0031536	positive regulation of exit from mitosis	0	1	0	0.813441	1	1	1
biological_process	GO:1903501	positive regulation of mitotic actomyosin contractile ring assembly	0	1	0	0.813441	1	1	1
biological_process	GO:0140429	positive regulation of mitotic sister chromatid biorientation	0	1	0	0.813441	1	1	1
biological_process	GO:1902846	positive regulation of mitotic spindle elongation	0	2	0	0.661643	1	1	1
biological_process	GO:0034501	protein localization to kinetochore	0	2	0	0.538136	1	1	1
biological_process	GO:1902440	protein localization to mitotic spindle pole body	0	1	0	0.661643	1	1	1
biological_process	GO:1904789	regulation of mitotic actomyosin contractile ring maintenance	0	1	0	0.813441	1	1	1
molecular_function	GO:0106222	lncRNA binding	0	1	0	0.819354	1	1	1
biological_process	GO:0032007	negative regulation of TOR signaling	0	1	0	0.83958	0.562345	1	1
cellular_component	GO:0001405	PAM complex, Tim23 associated import motor	0	3	0	0.533616	1	1	1
molecular_function	GO:0019904	protein domain specific binding	0	3	0	0.302385	1	1	1
molecular_function	GO:0003998	acylphosphatase activity	0	1	0	0.819354	1	1	1
molecular_function	GO:0004559	alpha-mannosidase activity	0	2	0	0.0336183	1	0.968	1
molecular_function	GO:0030942	endoplasmic reticulum signal peptide binding	0	2	0	0.671313	1	1	1
molecular_function	GO:0005047	signal recognition particle binding	0	2	0	0.671313	1	1	1
cellular_component	GO:0033255	SAS acetyltransferase complex	0	1	0	0.811146	1	1	1
biological_process	GO:0043039	tRNA aminoacylation	0	1	0	0.361094	0.783911	1	1
molecular_function	GO:0008073	ornithine decarboxylase inhibitor activity	0	1	0	0.819354	1	1	1
biological_process	GO:0000070	mitotic sister chromatid segregation	0	1	0	0.873114	0.222122	1	1
molecular_function	GO:0000700	mismatch base pair DNA N-glycosylase activity	0	1	0	0.819354	1	1	1
molecular_function	GO:0008097	5S rRNA binding	0	2	0	0.671313	1	1	1
molecular_function	GO:0042134	rRNA primary transcript binding	0	4	0	0.450586	1	1	1
biological_process	GO:0000464	endonucleolytic cleavage in ITS1 upstream of 5.8S rRNA from tricistronic rRNA transcript (SSU-rRNA, 5.8S rRNA, LSU-rRNA)	0	1	0	0.813441	1	1	1
biological_process	GO:0000465	exonucleolytic trimming to generate mature 5'-end of 5.8S rRNA from tricistronic rRNA transcript (SSU-rRNA, 5.8S rRNA, LSU-rRNA)	0	1	0	0.813441	1	1	1
molecular_function	GO:0050278	sedoheptulose-bisphosphatase activity	0	1	0	0.819354	1	1	1
biological_process	GO:0046390	ribose phosphate biosynthetic process	0	1	0	0.122191	0.941667	1	1
molecular_function	GO:0001671	ATPase activator activity	0	7	0	0.247699	1	1	1
molecular_function	GO:0051117	ATPase binding	0	1	0	0.819354	1	1	1
biological_process	GO:0032781	positive regulation of ATP-dependent activity	0	1	0	0.813441	1	1	1
molecular_function	GO:0004413	homoserine kinase activity	0	1	0	0.819354	1	1	1
molecular_function	GO:0015386	potassium:proton antiporter activity	0	2	0	0.671313	1	1	1
biological_process	GO:1902274	positive regulation of (R)-carnitine transmembrane transport	0	1	0	0.813441	1	1	1
biological_process	GO:1902269	positive regulation of polyamine transmembrane transport	0	1	0	0.813441	1	1	1
molecular_function	GO:0004115	3',5'-cyclic-AMP phosphodiesterase activity	0	1	0	0.819354	1	1	1
biological_process	GO:0006198	cAMP catabolic process	0	1	0	0.813441	1	1	1
biological_process	GO:0034462	small-subunit processome assembly	0	1	0	0.813441	1	1	1
molecular_function	GO:0009001	serine O-acetyltransferase activity	0	1	0	0.819354	1	1	1
molecular_function	GO:0004832	valine-tRNA ligase activity	0	1	0	0.819354	1	1	1
biological_process	GO:0006438	valyl-tRNA aminoacylation	0	1	0	0.813441	1	1	1
cellular_component	GO:0005747	mitochondrial respiratory chain complex I	0	2	0	0.657923	1	1	1
molecular_function	GO:0043295	glutathione binding	0	1	0	0.819354	1	1	1
molecular_function	GO:0004363	glutathione synthase activity	0	1	0	0.819354	1	1	1
molecular_function	GO:0042030	ATPase inhibitor activity	0	1	0	0.819354	1	1	1
biological_process	GO:0032780	negative regulation of ATP-dependent activity	0	1	0	0.998798	0.0222671	1	1
biological_process	GO:0070914	UV-damage excision repair	0	4	0	0.764627	0.644088	1	1
molecular_function	GO:0050136	NADH dehydrogenase (quinone) activity	0	1	0	0.247699	1	1	1
biological_process	GO:0000245	spliceosomal complex assembly	0	3	0	0.543274	0.808662	1	1
molecular_function	GO:0003884	D-amino-acid oxidase activity	0	2	0	0.671313	1	1	1
biological_process	GO:0046416	D-amino acid metabolic process	0	2	0	0.661643	1	1	1
molecular_function	GO:0140132	iron-sulfur cluster carrier activity	0	1	0	0.819354	1	1	1
cellular_component	GO:0031429	box H/ACA snoRNP complex	0	2	0	0.657923	1	1	1
biological_process	GO:0000495	box H/ACA RNA 3'-end processing	0	1	0	0.813441	1	1	1
biological_process	GO:1990481	mRNA pseudouridine synthesis	0	1	0	0.813441	1	1	1
biological_process	GO:0000454	snoRNA guided rRNA pseudouridine synthesis	0	2	0	0.661643	1	1	1
biological_process	GO:0031120	snRNA pseudouridine synthesis	0	2	0	0.661643	1	1	1
biological_process	GO:1902751	positive regulation of cell cycle G2/M phase transition	0	1	0	0.908656	0.461864	1	1
molecular_function	GO:0033678	5'-3' DNA/RNA helicase activity	0	1	0	0.819354	1	1	1
molecular_function	GO:0061995	ATP-dependent protein-DNA complex displacement activity	0	1	0	0.819354	1	1	1
molecular_function	GO:1990814	DNA/DNA annealing activity	0	1	0	0.819354	1	1	1
molecular_function	GO:0070336	flap-structured DNA binding	0	1	0	0.819354	1	1	1
molecular_function	GO:0051880	G-quadruplex DNA binding	0	2	0	0.671313	1	1	1
biological_process	GO:0044806	G-quadruplex DNA unwinding	0	1	0	0.813441	1	1	1
biological_process	GO:1905467	positive regulation of G-quadruplex DNA unwinding	0	1	0	0.813441	1	1	1
biological_process	GO:0120292	positive regulation of mitotic recombination-dependent replication fork processing	0	1	0	0.813441	1	1	1
biological_process	GO:1903469	removal of RNA primer involved in mitotic DNA replication	0	1	0	0.813441	1	1	1
molecular_function	GO:0004839	ubiquitin activating enzyme activity	0	1	0	0.819354	1	1	1
molecular_function	GO:0003841	1-acylglycerol-3-phosphate O-acyltransferase activity	0	1	0	0.819354	1	1	1
biological_process	GO:0046474	glycerophospholipid biosynthetic process	0	1	0	0.00785112	0.998556	0.654	1
molecular_function	GO:0003863	3-methyl-2-oxobutanoate dehydrogenase (2-methylpropanoyl-transferring) activity	0	1	0	0.819354	1	1	1
biological_process	GO:0009083	branched-chain amino acid catabolic process	0	1	0	0.813441	1	1	1
molecular_function	GO:0102343	3-hydroxy-arachidoyl-CoA dehydratase activity	0	2	0	0.671313	1	1	1
molecular_function	GO:0102344	3-hydroxy-behenoyl-CoA dehydratase activity	0	2	0	0.671313	1	1	1
molecular_function	GO:0102345	3-hydroxy-lignoceroyl-CoA dehydratase activity	0	2	0	0.671313	1	1	1
molecular_function	GO:0102158	very-long-chain 3-hydroxyacyl-CoA dehydratase activity	0	2	0	0.671313	1	1	1
cellular_component	GO:0048500	signal recognition particle	0	1	0	0.914468	0.317252	1	1
cellular_component	GO:0005740	mitochondrial envelope	0	1	0	0.305821	0.756544	1	1
biological_process	GO:0000959	mitochondrial RNA metabolic process	0	1	0	0.191338	1	1	1
molecular_function	GO:0008869	galactonate dehydratase activity	0	1	0	0.819354	1	1	1
biological_process	GO:0009063	cellular amino acid catabolic process	0	2	0	0.111063	0.960751	1	1
biological_process	GO:0034194	D-galactonate catabolic process	0	1	0	0.813441	1	1	1
molecular_function	GO:0017005	3'-tyrosyl-DNA phosphodiesterase activity	0	1	0	0.819354	1	1	1
molecular_function	GO:0008311	double-stranded DNA 3'-5' exodeoxyribonuclease activity	0	1	0	0.819354	1	1	1
biological_process	GO:0006996	organelle organization	0	1	0	0.529035	0.522928	1	1
cellular_component	GO:0034044	exomer complex	0	1	0	0.811146	1	1	1
molecular_function	GO:0042284	sphingolipid delta-4 desaturase activity	0	1	0	0.819354	1	1	1
biological_process	GO:0046512	sphingosine biosynthetic process	0	1	0	0.813441	1	1	1
cellular_component	GO:0031415	NatA complex	0	1	0	0.811146	1	1	1
biological_process	GO:0006474	N-terminal protein amino acid acetylation	0	1	0	0.538136	1	1	1
molecular_function	GO:0004825	methionine-tRNA ligase activity	0	2	0	0.671313	1	1	1
biological_process	GO:0006431	methionyl-tRNA aminoacylation	0	2	0	0.661643	1	1	1
cellular_component	GO:0005967	mitochondrial pyruvate dehydrogenase complex	0	3	0	0.533616	1	1	1
molecular_function	GO:0004739	pyruvate dehydrogenase (acetyl-transferring) activity	0	2	0	0.671313	1	1	1
biological_process	GO:0006086	acetyl-CoA biosynthetic process from pyruvate	0	3	0	0.538136	1	1	1
molecular_function	GO:0043334	2-hexaprenyl-6-methoxy-1,4-benzoquinone methyltransferase activity	0	1	0	0.819354	1	1	1
molecular_function	GO:0043333	2-octaprenyl-6-methoxy-1,4-benzoquinone methylase activity	0	1	0	0.819354	1	1	1
molecular_function	GO:0004816	asparagine-tRNA ligase activity	0	1	0	0.819354	1	1	1
biological_process	GO:0006421	asparaginyl-tRNA aminoacylation	0	1	0	0.813441	1	1	1
cellular_component	GO:0042719	mitochondrial intermembrane space protein transporter complex	0	1	0	0.811146	1	1	1
cellular_component	GO:0042721	TIM22 mitochondrial import inner membrane insertion complex	0	2	0	0.657923	1	1	1
molecular_function	GO:0140318	protein transporter activity	0	2	0	0.382464	0.888519	1	1
biological_process	GO:0045039	protein insertion into mitochondrial inner membrane	0	2	0	0.661643	1	1	1
molecular_function	GO:0000703	oxidized pyrimidine nucleobase lesion DNA N-glycosylase activity	0	1	0	0.819354	1	1	1
cellular_component	GO:0000444	MIS12/MIND type complex	0	1	0	0.906537	0.466384	1	1
molecular_function	GO:0003993	acid phosphatase activity	0	1	0	0.819354	1	1	1
molecular_function	GO:0004726	non-membrane spanning protein tyrosine phosphatase activity	0	1	0	0.819354	1	1	1
molecular_function	GO:0008892	guanine deaminase activity	0	2	0	0.671313	1	1	1
biological_process	GO:0006147	guanine catabolic process	0	2	0	0.661643	1	1	1
molecular_function	GO:0008260	3-oxoacid CoA-transferase activity	0	1	0	0.819354	1	1	1
biological_process	GO:0046952	ketone body catabolic process	0	1	0	0.813441	1	1	1
molecular_function	GO:0046589	ribonuclease T1 activity	0	1	0	0.819354	1	1	1
molecular_function	GO:0008425	2-polyprenyl-6-methoxy-1,4-benzoquinone methyltransferase activity	0	1	0	0.671313	1	1	1
molecular_function	GO:0008689	3-demethylubiquinone-9 3-O-methyltransferase activity	0	1	0	0.819354	1	1	1
molecular_function	GO:0004395	hexaprenyldihydroxybenzoate methyltransferase activity	0	1	0	0.819354	1	1	1
molecular_function	GO:0004127	cytidylate kinase activity	0	1	0	0.819354	1	1	1
molecular_function	GO:0033862	UMP kinase activity	0	1	0	0.819354	1	1	1
biological_process	GO:0006221	pyrimidine nucleotide biosynthetic process	0	2	0	0.0551995	1	1	1
cellular_component	GO:1990389	CUE1-UBC7 ubiquitin-conjugating enzyme complex	0	1	0	0.811146	1	1	1
biological_process	GO:0006904	vesicle docking involved in exocytosis	0	2	0	0.661643	1	1	1
biological_process	GO:0090522	vesicle tethering involved in exocytosis	0	2	0	0.661643	1	1	1
molecular_function	GO:0008484	sulfuric ester hydrolase activity	0	4	0	0.450586	1	1	1
cellular_component	GO:0005951	carbamoyl-phosphate synthase complex	0	1	0	0.811146	1	1	1
biological_process	GO:0071846	actin filament debranching	0	1	0	0.813441	1	1	1
molecular_function	GO:0080132	fatty acid alpha-hydroxylase activity	0	1	0	0.819354	1	1	1
molecular_function	GO:0052906	tRNA (guanine(37)-N(1))-methyltransferase activity	0	1	0	0.819354	1	1	1
biological_process	GO:0070901	mitochondrial tRNA methylation	0	1	0	0.813441	1	1	1
biological_process	GO:0002939	tRNA N1-guanine methylation	0	1	0	0.813441	1	1	1
molecular_function	GO:0004416	hydroxyacylglutathione hydrolase activity	0	1	0	0.819354	1	1	1
biological_process	GO:0006301	postreplication repair	0	1	0	0.825941	0.456726	1	1
cellular_component	GO:0043564	Ku70:Ku80 complex	0	2	0	0.657923	1	1	1
biological_process	GO:0110027	negative regulation of DNA strand resection involved in replication fork processing	0	1	0	0.813441	1	1	1
biological_process	GO:0032208	negative regulation of telomere maintenance via recombination	0	1	0	0.813441	1	1	1
molecular_function	GO:0004817	cysteine-tRNA ligase activity	0	1	0	0.819354	1	1	1
biological_process	GO:0006423	cysteinyl-tRNA aminoacylation	0	1	0	0.813441	1	1	1
molecular_function	GO:0008941	nitric oxide dioxygenase activity	0	1	0	0.819354	1	1	1
molecular_function	GO:0019825	oxygen binding	0	2	0	0.549997	1	1	1
biological_process	GO:0062197	cellular response to chemical stress	0	1	0	0.449431	0.713931	1	1
biological_process	GO:0051409	response to nitrosative stress	0	1	0	0.813441	1	1	1
molecular_function	GO:0004001	adenosine kinase activity	0	1	0	0.819354	1	1	1
biological_process	GO:0044209	AMP salvage	0	2	0	0.661643	1	1	1
molecular_function	GO:0004013	adenosylhomocysteinase activity	0	1	0	0.819354	1	1	1
biological_process	GO:0019510	S-adenosylhomocysteine catabolic process	0	1	0	0.813441	1	1	1
cellular_component	GO:0005769	early endosome	0	1	0	0.906537	0.466384	1	1
molecular_function	GO:0015385	sodium:proton antiporter activity	0	2	0	0.671313	1	1	1
molecular_function	GO:0052856	NADHX epimerase activity	0	1	0	0.819354	1	1	1
molecular_function	GO:0052857	NADPHX epimerase activity	0	1	0	0.819354	1	1	1
cellular_component	GO:0005785	signal recognition particle receptor complex	0	1	0	0.811146	1	1	1
molecular_function	GO:0004035	alkaline phosphatase activity	0	4	0	0.450586	1	1	1
molecular_function	GO:1990883	rRNA cytidine N-acetyltransferase activity	0	1	0	0.819354	1	1	1
biological_process	GO:0016556	mRNA modification	0	1	0	0.661643	1	1	1
biological_process	GO:1904812	rRNA acetylation involved in maturation of SSU-rRNA	0	1	0	0.813441	1	1	1
biological_process	GO:0051391	tRNA acetylation	0	1	0	0.813441	1	1	1
molecular_function	GO:0042132	fructose 1,6-bisphosphate 1-phosphatase activity	0	1	0	0.819354	1	1	1
molecular_function	GO:0080101	phosphatidyl-N-dimethylethanolamine N-methyltransferase activity	0	1	0	0.819354	1	1	1
molecular_function	GO:0000773	phosphatidyl-N-methylethanolamine N-methyltransferase activity	0	1	0	0.819354	1	1	1
biological_process	GO:0099638	endosome to plasma membrane protein transport	0	2	0	0.661643	1	1	1
molecular_function	GO:0035299	inositol pentakisphosphate 2-kinase activity	0	1	0	0.819354	1	1	1
molecular_function	GO:0046820	4-amino-4-deoxychorismate synthase activity	0	1	0	0.819354	1	1	1
molecular_function	GO:0008173	RNA methyltransferase activity	0	1	0	0.77576	0.403916	1	1
molecular_function	GO:1904408	melatonin binding	0	1	0	0.819354	1	1	1
molecular_function	GO:0004520	endodeoxyribonuclease activity	0	2	0	0.73542	0.563168	1	1
biological_process	GO:0010791	DNA double-strand break processing involved in repair via synthesis-dependent strand annealing	0	1	0	0.813441	1	1	1
biological_process	GO:0035753	maintenance of DNA trinucleotide repeats	0	2	0	0.661643	1	1	1
biological_process	GO:1990898	meiotic DNA double-strand break clipping	0	1	0	0.813441	1	1	1
biological_process	GO:0010780	meiotic DNA double-strand break formation involved in reciprocal meiotic recombination	0	1	0	0.96524	0.338357	1	1
biological_process	GO:0097552	mitochondrial double-strand break repair via homologous recombination	0	1	0	0.813441	1	1	1
biological_process	GO:0051037	regulation of transcription involved in meiotic cell cycle	0	1	0	0.813441	1	1	1
molecular_function	GO:0004512	inositol-3-phosphate synthase activity	0	1	0	0.819354	1	1	1
biological_process	GO:0006021	inositol biosynthetic process	0	3	0	0.538136	1	1	1
biological_process	GO:0007009	plasma membrane organization	0	2	0	0.773249	0.522433	1	1
molecular_function	GO:0004612	phosphoenolpyruvate carboxykinase (ATP) activity	0	1	0	0.819354	1	1	1
molecular_function	GO:0001735	prenylcysteine oxidase activity	0	1	0	0.819354	1	1	1
biological_process	GO:0030328	prenylcysteine catabolic process	0	1	0	0.813441	1	1	1
cellular_component	GO:0012505	endomembrane system	0	3	0	0.530612	0.525681	1	1
cellular_component	GO:0033167	ARC complex	0	1	0	0.811146	1	1	1
molecular_function	GO:0005544	calcium-dependent phospholipid binding	0	2	0	0.671313	1	1	1
cellular_component	GO:0032807	DNA ligase IV complex	0	1	0	0.811146	1	1	1
biological_process	GO:0051103	DNA ligation involved in DNA repair	0	1	0	0.813441	1	1	1
molecular_function	GO:0102092	5-diphosphoinositol pentakisphosphate 3-kinase activity	0	1	0	0.819354	1	1	1
molecular_function	GO:0033857	diphosphoinositol-pentakisphosphate kinase activity	0	1	0	0.819354	1	1	1
molecular_function	GO:0101011	inositol 1-diphosphate 2,3,4,5,6-pentakisphosphate 1-diphosphatase activity	0	1	0	0.819354	1	1	1
molecular_function	GO:0000829	inositol heptakisphosphate kinase activity	0	1	0	0.819354	1	1	1
molecular_function	GO:0052723	inositol hexakisphosphate 1-kinase activity	0	1	0	0.819354	1	1	1
molecular_function	GO:0052724	inositol hexakisphosphate 3-kinase activity	0	1	0	0.819354	1	1	1
molecular_function	GO:0000830	inositol hexakisphosphate 4-kinase activity	0	1	0	0.819354	1	1	1
molecular_function	GO:0000832	inositol hexakisphosphate 5-kinase activity	0	1	0	0.819354	1	1	1
molecular_function	GO:0000831	inositol hexakisphosphate 6-kinase activity	0	1	0	0.819354	1	1	1
molecular_function	GO:0000827	inositol-1,3,4,5,6-pentakisphosphate kinase activity	0	1	0	0.819354	1	1	1
molecular_function	GO:0052845	inositol-5-diphosphate-1,2,3,4,6-pentakisphosphate diphosphatase activity	0	1	0	0.819354	1	1	1
biological_process	GO:0006259	DNA metabolic process	0	1	0	0.815401	0.237423	1	1
cellular_component	GO:0000138	Golgi trans cisterna	0	1	0	0.811146	1	1	1
molecular_function	GO:0046975	histone methyltransferase activity (H3-K36 specific)	0	1	0	0.819354	1	1	1
molecular_function	GO:0032216	glucosaminyl-phosphatidylinositol O-acyltransferase activity	0	1	0	0.819354	1	1	1
molecular_function	GO:0004747	ribokinase activity	0	1	0	0.819354	1	1	1
biological_process	GO:0019303	D-ribose catabolic process	0	1	0	0.813441	1	1	1
biological_process	GO:0001558	regulation of cell growth	0	2	0	0.764627	0.644088	1	1
cellular_component	GO:0031213	RSF complex	0	1	0	0.811146	1	1	1
molecular_function	GO:0004604	phosphoadenylyl-sulfate reductase (thioredoxin) activity	0	1	0	0.819354	1	1	1
biological_process	GO:0019379	sulfate assimilation, phosphoadenylyl sulfate reduction by phosphoadenylyl-sulfate reductase (thioredoxin)	0	1	0	0.813441	1	1	1
molecular_function	GO:0004861	cyclin-dependent protein serine/threonine kinase inhibitor activity	0	1	0	0.819354	1	1	1
biological_process	GO:0006796	phosphate-containing compound metabolic process	0	2	0	0.0125452	0.992171	0.811	1
molecular_function	GO:0004357	glutamate-cysteine ligase activity	0	1	0	0.819354	1	1	1
cellular_component	GO:0000243	commitment complex	0	4	0	0.432774	1	1	1
molecular_function	GO:0045131	pre-mRNA branch point binding	0	1	0	0.819354	1	1	1
molecular_function	GO:0004070	aspartate carbamoyltransferase activity	0	1	0	0.819354	1	1	1
molecular_function	GO:0018024	histone-lysine N-methyltransferase activity	0	3	0	0.247699	1	1	1
cellular_component	GO:0140453	protein aggregate center	0	4	0	0.432774	1	1	1
molecular_function	GO:0047536	2-aminoadipate transaminase activity	0	1	0	0.819354	1	1	1
molecular_function	GO:0016212	kynurenine-oxoglutarate transaminase activity	0	1	0	0.819354	1	1	1
biological_process	GO:0034276	kynurenic acid biosynthetic process	0	1	0	0.813441	1	1	1
cellular_component	GO:0043626	PCNA complex	0	1	0	0.811146	1	1	1
molecular_function	GO:0030337	DNA polymerase processivity factor activity	0	1	0	0.819354	1	1	1
biological_process	GO:0000710	meiotic mismatch repair	0	1	0	0.813441	1	1	1
biological_process	GO:1903364	positive regulation of cellular protein catabolic process	0	1	0	0.83958	0.562345	1	1
biological_process	GO:0045739	positive regulation of DNA repair	0	1	0	0.437655	1	1	1
biological_process	GO:0045740	positive regulation of DNA replication	0	1	0	0.661643	1	1	1
biological_process	GO:1900264	positive regulation of DNA-directed DNA polymerase activity	0	1	0	0.813441	1	1	1
biological_process	GO:1902394	positive regulation of exodeoxyribonuclease activity	0	1	0	0.813441	1	1	1
biological_process	GO:1903022	positive regulation of phosphodiesterase activity, acting on 3'-phosphoglycolate-terminated DNA strands	0	1	0	0.813441	1	1	1
biological_process	GO:0032979	protein insertion into mitochondrial inner membrane from matrix	0	1	0	0.813441	1	1	1
biological_process	GO:0031123	RNA 3'-end processing	0	1	0	0.31644	0.838437	1	1
biological_process	GO:0043631	RNA polyadenylation	0	1	0	0.825941	0.456726	1	1
molecular_function	GO:0052657	guanine phosphoribosyltransferase activity	0	1	0	0.819354	1	1	1
molecular_function	GO:0004422	hypoxanthine phosphoribosyltransferase activity	0	1	0	0.819354	1	1	1
molecular_function	GO:0000310	xanthine phosphoribosyltransferase activity	0	1	0	0.819354	1	1	1
biological_process	GO:0032263	GMP salvage	0	1	0	0.813441	1	1	1
molecular_function	GO:0051879	Hsp90 protein binding	0	2	0	0.671313	1	1	1
biological_process	GO:0051568	histone H3-K4 methylation	0	1	0	0.661643	1	1	1
cellular_component	GO:0000506	glycosylphosphatidylinositol-N-acetylglucosaminyltransferase (GPI-GnT) complex	0	2	0	0.657923	1	1	1
cellular_component	GO:0099617	matrix side of mitochondrial inner membrane	0	1	0	0.811146	1	1	1
biological_process	GO:0034551	mitochondrial respiratory chain complex III assembly	0	2	0	0.661643	1	1	1
molecular_function	GO:0003871	5-methyltetrahydropteroyltriglutamate-homocysteine S-methyltransferase activity	0	3	0	0.549997	1	1	1
cellular_component	GO:0046930	pore complex	0	2	0	0.657923	1	1	1
molecular_function	GO:0015288	porin activity	0	2	0	0.671313	1	1	1
molecular_function	GO:0008308	voltage-gated anion channel activity	0	1	0	0.450586	1	1	1
molecular_function	GO:0051118	glucan endo-1,3-alpha-glucosidase activity	0	1	0	0.819354	1	1	1
molecular_function	GO:0035243	protein-arginine omega-N symmetric methyltransferase activity	0	2	0	0.671313	1	1	1
biological_process	GO:0000731	DNA synthesis involved in DNA repair	0	1	0	0.931326	0.226751	1	1
molecular_function	GO:0008681	2-octaprenyl-6-methoxyphenol hydroxylase activity	0	1	0	0.819354	1	1	1
molecular_function	GO:0106364	4-hydroxy-3-all-trans-hexaprenylbenzoate oxygenase activity	0	1	0	0.819354	1	1	1
molecular_function	GO:0016709	oxidoreductase activity, acting on paired donors, with incorporation or reduction of molecular oxygen, NAD(P)H as one donor, and incorporation of one atom of oxygen	0	2	0	0.0275259	1	0.937	1
molecular_function	GO:0016151	nickel cation binding	0	4	0	0.450586	1	1	1
biological_process	GO:0031116	positive regulation of microtubule polymerization	0	2	0	0.661643	1	1	1
biological_process	GO:0006625	protein targeting to peroxisome	0	2	0	0.613941	0.76467	1	1
cellular_component	GO:0005968	Rab-protein geranylgeranyltransferase complex	0	2	0	0.657923	1	1	1
molecular_function	GO:0004663	Rab geranylgeranyltransferase activity	0	2	0	0.671313	1	1	1
biological_process	GO:0018344	protein geranylgeranylation	0	2	0	0.661643	1	1	1
molecular_function	GO:0004581	dolichyl-phosphate beta-glucosyltransferase activity	0	1	0	0.819354	1	1	1
biological_process	GO:0006801	superoxide metabolic process	0	4	0	0.355912	1	1	1
molecular_function	GO:1904855	proteasome regulatory particle binding	0	1	0	0.819354	1	1	1
molecular_function	GO:0003825	alpha,alpha-trehalose-phosphate synthase (UDP-forming) activity	0	1	0	0.819354	1	1	1
molecular_function	GO:0004400	histidinol-phosphate transaminase activity	0	1	0	0.819354	1	1	1
biological_process	GO:0010045	response to nickel cation	0	1	0	0.813441	1	1	1
cellular_component	GO:0033551	monopolin complex	0	1	0	0.811146	1	1	1
molecular_function	GO:0047605	acetolactate decarboxylase activity	0	1	0	0.819354	1	1	1
biological_process	GO:0045151	acetoin biosynthetic process	0	1	0	0.813441	1	1	1
cellular_component	GO:0099079	actin body	0	1	0	0.811146	1	1	1
cellular_component	GO:0008290	F-actin capping protein complex	0	2	0	0.657923	1	1	1
biological_process	GO:1904600	actin fusion focus assembly	0	1	0	0.813441	1	1	1
biological_process	GO:0110055	negative regulation of actin filament annealing	0	1	0	0.813441	1	1	1
biological_process	GO:2000813	negative regulation of barbed-end actin filament capping	0	1	0	0.813441	1	1	1
biological_process	GO:0090339	negative regulation of formin-nucleated actin cable assembly	0	1	0	0.813441	1	1	1
molecular_function	GO:0004150	dihydroneopterin aldolase activity	0	1	0	0.819354	1	1	1
molecular_function	GO:0019826	oxygen sensor activity	0	1	0	0.819354	1	1	1
molecular_function	GO:0031543	peptidyl-proline dioxygenase activity	0	1	0	0.819354	1	1	1
molecular_function	GO:0140311	protein sequestering activity	0	1	0	0.819354	1	1	1
biological_process	GO:1900038	negative regulation of cellular response to hypoxia	0	1	0	0.813441	1	1	1
biological_process	GO:0018188	peptidyl-proline di-hydroxylation	0	1	0	0.813441	1	1	1
biological_process	GO:0050896	response to stimulus	0	1	0	0.995589	0.00631863	1	0.874
biological_process	GO:0006090	pyruvate metabolic process	0	3	0	0.0129053	1	0.849	1
molecular_function	GO:0003852	2-isopropylmalate synthase activity	0	1	0	0.819354	1	1	1
molecular_function	GO:0004827	proline-tRNA ligase activity	0	2	0	0.671313	1	1	1
biological_process	GO:0006433	prolyl-tRNA aminoacylation	0	2	0	0.661643	1	1	1
molecular_function	GO:0004396	hexokinase activity	0	3	0	0.369129	1	1	1
cellular_component	GO:0071013	catalytic step 2 spliceosome	0	1	0	0.906537	0.466384	1	1
molecular_function	GO:0004854	xanthine dehydrogenase activity	0	1	0	0.819354	1	1	1
molecular_function	GO:0004855	xanthine oxidase activity	0	1	0	0.819354	1	1	1
molecular_function	GO:0004523	RNA-DNA hybrid ribonuclease activity	0	1	0	0.819354	1	1	1
biological_process	GO:0031048	heterochromatin assembly by small RNA	0	3	0	0.538136	1	1	1
molecular_function	GO:0030621	U4 snRNA binding	0	1	0	0.819354	1	1	1
biological_process	GO:1905216	positive regulation of RNA binding	0	1	0	0.813441	1	1	1
biological_process	GO:0045122	aflatoxin biosynthetic process	0	1	0	0.813441	1	1	1
molecular_function	GO:0004619	phosphoglycerate mutase activity	0	1	0	0.819354	1	1	1
biological_process	GO:0006007	glucose catabolic process	0	1	0	0.813441	1	1	1
biological_process	GO:0006893	Golgi to plasma membrane transport	0	2	0	0.773249	0.522433	1	1
cellular_component	GO:0097550	transcription preinitiation complex	0	1	0	0.811146	1	1	1
molecular_function	GO:0015616	DNA translocase activity	0	1	0	0.819354	1	1	1
biological_process	GO:0033683	nucleotide-excision repair, DNA incision	0	2	0	0.661643	1	1	1
biological_process	GO:0001111	promoter clearance from RNA polymerase II promoter	0	1	0	0.813441	1	1	1
biological_process	GO:0010525	regulation of transposition, RNA-mediated	0	2	0	0.661643	1	1	1
biological_process	GO:0001113	transcription open complex formation at RNA polymerase II promoter	0	1	0	0.813441	1	1	1
cellular_component	GO:0009328	phenylalanine-tRNA ligase complex	0	1	0	0.811146	1	1	1
molecular_function	GO:0004826	phenylalanine-tRNA ligase activity	0	3	0	0.549997	1	1	1
biological_process	GO:0006432	phenylalanyl-tRNA aminoacylation	0	2	0	0.538136	1	1	1
molecular_function	GO:0034513	box H/ACA snoRNA binding	0	1	0	0.819354	1	1	1
molecular_function	GO:0019135	deoxyhypusine monooxygenase activity	0	1	0	0.819354	1	1	1
molecular_function	GO:0097023	fructose 6-phosphate aldolase activity	0	1	0	0.819354	1	1	1
molecular_function	GO:0103026	fructose-1-phosphatase activity	0	1	0	0.819354	1	1	1
molecular_function	GO:0051998	protein carboxyl O-methyltransferase activity	0	1	0	0.549997	1	1	1
biological_process	GO:1901407	regulation of phosphorylation of RNA polymerase II C-terminal domain	0	1	0	0.813441	1	1	1
cellular_component	GO:0071821	FANCM-MHF complex	0	1	0	0.811146	1	1	1
biological_process	GO:0045003	double-strand break repair via synthesis-dependent strand annealing	0	1	0	0.83958	0.562345	1	1
molecular_function	GO:0003918	DNA topoisomerase type II (double strand cut, ATP-hydrolyzing) activity	0	2	0	0.671313	1	1	1
molecular_function	GO:0004639	phosphoribosylaminoimidazolesuccinocarboxamide synthase activity	0	1	0	0.819354	1	1	1
molecular_function	GO:0033699	DNA 5'-adenosine monophosphate hydrolase activity	0	1	0	0.819354	1	1	1
molecular_function	GO:0051751	alpha-1,4-mannosyltransferase activity	0	1	0	0.819354	1	1	1
molecular_function	GO:0004376	glycolipid mannosyltransferase activity	0	3	0	0.369129	1	1	1
molecular_function	GO:0010309	acireductone dioxygenase [iron(II)-requiring] activity	0	1	0	0.819354	1	1	1
biological_process	GO:0007033	vacuole organization	0	2	0	0.64754	0.569838	1	1
molecular_function	GO:0008703	5-amino-6-(5-phosphoribosylamino)uracil reductase activity	0	1	0	0.819354	1	1	1
cellular_component	GO:0031511	Mis6-Sim4 complex	0	1	0	0.811146	1	1	1
molecular_function	GO:0003865	3-oxo-5-alpha-steroid 4-dehydrogenase activity	0	2	0	0.671313	1	1	1
biological_process	GO:0008202	steroid metabolic process	0	1	0	0.0268518	0.996296	0.989	1
molecular_function	GO:0003949	1-(5-phosphoribosyl)-5-[(5-phosphoribosylamino)methylideneamino]imidazole-4-carboxamide isomerase activity	0	1	0	0.819354	1	1	1
molecular_function	GO:0102210	rhamnogalacturonan endolyase activity	0	1	0	0.819354	1	1	1
molecular_function	GO:0051499	D-aminoacyl-tRNA deacylase activity	0	1	0	0.819354	1	1	1
molecular_function	GO:0008478	pyridoxal kinase activity	0	1	0	0.819354	1	1	1
biological_process	GO:0009443	pyridoxal 5'-phosphate salvage	0	1	0	0.813441	1	1	1
cellular_component	GO:0005619	ascospore wall	0	1	0	0.811146	1	1	1
cellular_component	GO:1990317	Gin4 complex	0	3	0	0.533616	1	1	1
cellular_component	GO:0001400	mating projection base	0	1	0	0.811146	1	1	1
cellular_component	GO:0031105	septin complex	0	2	0	0.657923	1	1	1
cellular_component	GO:0032160	septin filament array	0	2	0	0.657923	1	1	1
molecular_function	GO:0010314	phosphatidylinositol-5-phosphate binding	0	2	0	0.671313	1	1	1
biological_process	GO:0071902	positive regulation of protein serine/threonine kinase activity	0	3	0	0.538136	1	1	1
biological_process	GO:0031107	septin ring disassembly	0	1	0	0.813441	1	1	1
biological_process	GO:0030638	polyketide metabolic process	0	2	0	0.661643	1	1	1
biological_process	GO:0016925	protein sumoylation	0	2	0	0.661643	1	1	1
biological_process	GO:0060255	regulation of macromolecule metabolic process	0	1	0	0.999998	4.24088e-06	1	0.001
molecular_function	GO:0004637	phosphoribosylamine-glycine ligase activity	0	1	0	0.819354	1	1	1
molecular_function	GO:0004641	phosphoribosylformylglycinamidine cyclo-ligase activity	0	1	0	0.819354	1	1	1
biological_process	GO:0070156	mitochondrial phenylalanyl-tRNA aminoacylation	0	1	0	0.813441	1	1	1
molecular_function	GO:0031218	arabinogalactan endo-1,4-beta-galactosidase activity	0	1	0	0.819354	1	1	1
molecular_function	GO:0015926	glucosidase activity	0	1	0	0.887852	0.24975	1	1
biological_process	GO:0006067	ethanol metabolic process	0	1	0	0.661643	1	1	1
cellular_component	GO:0005621	cellular bud scar	0	1	0	0.811146	1	1	1
cellular_component	GO:0005937	mating projection	0	1	0	0.998403	0.00832173	1	0.743
biological_process	GO:0030011	maintenance of cell polarity	0	1	0	0.813441	1	1	1
biological_process	GO:0072697	protein localization to cell cortex	0	1	0	0.661643	1	1	1
biological_process	GO:0006898	receptor-mediated endocytosis	0	1	0	0.95201	0.235373	1	1
molecular_function	GO:0004053	arginase activity	0	1	0	0.819354	1	1	1
biological_process	GO:0006525	arginine metabolic process	0	1	0	0.155559	1	1	1
biological_process	GO:0000050	urea cycle	0	1	0	0.813441	1	1	1
molecular_function	GO:0005452	inorganic anion exchanger activity	0	1	0	0.819354	1	1	1
biological_process	GO:0033615	mitochondrial proton-transporting ATP synthase complex assembly	0	1	0	0.813441	1	1	1
molecular_function	GO:0008977	prephenate dehydrogenase (NAD+) activity	0	1	0	0.819354	1	1	1
molecular_function	GO:0004665	prephenate dehydrogenase (NADP+) activity	0	1	0	0.819354	1	1	1
biological_process	GO:0006571	tyrosine biosynthetic process	0	2	0	0.661643	1	1	1
molecular_function	GO:0016884	carbon-nitrogen ligase activity, with glutamine as amido-N-donor	0	1	0	0.627474	0.666538	1	1
biological_process	GO:1990547	mitochondrial phosphate ion transmembrane transport	0	4	0	0.437655	1	1	1
molecular_function	GO:0004567	beta-mannosidase activity	0	1	0	0.819354	1	1	1
molecular_function	GO:0045330	aspartyl esterase activity	0	1	0	0.819354	1	1	1
molecular_function	GO:0030599	pectinesterase activity	0	1	0	0.819354	1	1	1
biological_process	GO:0042545	cell wall modification	0	1	0	0.813441	1	1	1
molecular_function	GO:0003955	NAD(P)H dehydrogenase (quinone) activity	0	1	0	0.202894	1	1	1
biological_process	GO:0002182	cytoplasmic translational elongation	0	1	0	0.23533	1	1	1
biological_process	GO:0016071	mRNA metabolic process	0	2	0	0.998114	0.0034178	1	0.698
molecular_function	GO:0042281	dolichyl pyrophosphate Man9GlcNAc2 alpha-1,3-glucosyltransferase activity	0	1	0	0.819354	1	1	1
molecular_function	GO:0004370	glycerol kinase activity	0	2	0	0.671313	1	1	1
biological_process	GO:0019563	glycerol catabolic process	0	2	0	0.437655	1	1	1
molecular_function	GO:0045290	D-arabinose 1-dehydrogenase [NAD(P)+] activity	0	1	0	0.819354	1	1	1
molecular_function	GO:0004582	dolichyl-phosphate beta-D-mannosyltransferase activity	0	1	0	0.819354	1	1	1
molecular_function	GO:0106261	tRNA uridine(34) acetyltransferase activity	0	1	0	0.819354	1	1	1
molecular_function	GO:0045145	single-stranded DNA 5'-3' exodeoxyribonuclease activity	0	1	0	0.819354	1	1	1
molecular_function	GO:0050023	L-fuconate dehydratase activity	0	1	0	0.819354	1	1	1
molecular_function	GO:0102389	polyprenol reductase activity	0	1	0	0.819354	1	1	1
biological_process	GO:0019348	dolichol metabolic process	0	2	0	0.764627	0.644088	1	1
biological_process	GO:0016095	polyprenol catabolic process	0	1	0	0.813441	1	1	1
biological_process	GO:0009411	response to UV	0	1	0	0.874498	0.386059	1	1
molecular_function	GO:0004791	thioredoxin-disulfide reductase activity	0	1	0	0.819354	1	1	1
biological_process	GO:0019430	removal of superoxide radicals	0	1	0	0.813441	1	1	1
biological_process	GO:2000200	regulation of ribosomal subunit export from nucleus	0	1	0	0.96524	0.338357	1	1
molecular_function	GO:0044016	histone acetyltransferase activity (H3-K4 specific)	0	1	0	0.819354	1	1	1
biological_process	GO:0031452	negative regulation of heterochromatin assembly	0	1	0	0.813441	1	1	1
biological_process	GO:0031453	positive regulation of heterochromatin assembly	0	1	0	0.661643	1	1	1
molecular_function	GO:0047386	fructose-2,6-bisphosphate 6-phosphatase activity	0	1	0	0.819354	1	1	1
molecular_function	GO:0106219	zinc ion sensor activity	0	1	0	0.819354	1	1	1
biological_process	GO:0006470	protein dephosphorylation	0	2	0	0.829363	0.393746	1	1
biological_process	GO:0006950	response to stress	0	3	0	0.80452	0.240484	1	1
biological_process	GO:0000717	nucleotide-excision repair, DNA duplex unwinding	0	1	0	0.813441	1	1	1
biological_process	GO:0045951	positive regulation of mitotic recombination	0	1	0	0.813441	1	1	1
biological_process	GO:0018142	protein-DNA covalent cross-linking	0	1	0	0.813441	1	1	1
molecular_function	GO:0004420	hydroxymethylglutaryl-CoA reductase (NADPH) activity	0	1	0	0.819354	1	1	1
biological_process	GO:0015936	coenzyme A metabolic process	0	1	0	0.83958	0.562345	1	1
molecular_function	GO:0004148	dihydrolipoyl dehydrogenase activity	0	1	0	0.819354	1	1	1
molecular_function	GO:0004452	isopentenyl-diphosphate delta-isomerase activity	0	1	0	0.819354	1	1	1
biological_process	GO:0050992	dimethylallyl diphosphate biosynthetic process	0	1	0	0.813441	1	1	1
biological_process	GO:0045337	farnesyl diphosphate biosynthetic process	0	1	0	0.355912	1	1	1
cellular_component	GO:0070319	Golgi to plasma membrane transport vesicle	0	1	0	0.811146	1	1	1
molecular_function	GO:0004605	phosphatidate cytidylyltransferase activity	0	2	0	0.671313	1	1	1
biological_process	GO:0016024	CDP-diacylglycerol biosynthetic process	0	2	0	0.661643	1	1	1
biological_process	GO:0046488	phosphatidylinositol metabolic process	0	1	0	0.31256	0.829057	1	1
biological_process	GO:0006658	phosphatidylserine metabolic process	0	1	0	0.661643	1	1	1
cellular_component	GO:0099128	mitochondrial iron-sulfur cluster assembly complex	0	1	0	0.811146	1	1	1
biological_process	GO:0009107	lipoate biosynthetic process	0	1	0	0.813441	1	1	1
cellular_component	GO:0032585	multivesicular body membrane	0	1	0	0.811146	1	1	1
molecular_function	GO:0070330	aromatase activity	0	4	0	0.450586	1	1	1
cellular_component	GO:0080008	Cul4-RING E3 ubiquitin ligase complex	0	1	0	0.811146	1	1	1
biological_process	GO:1903775	regulation of DNA double-strand break processing	0	1	0	0.813441	1	1	1
biological_process	GO:2001173	regulation of histone H2B conserved C-terminal lysine ubiquitination	0	1	0	0.813441	1	1	1
molecular_function	GO:0004777	succinate-semialdehyde dehydrogenase (NAD+) activity	0	1	0	0.819354	1	1	1
molecular_function	GO:0036243	succinate-semialdehyde dehydrogenase (NADP+) activity	0	1	0	0.819354	1	1	1
cellular_component	GO:0070449	elongin complex	0	1	0	0.811146	1	1	1
cellular_component	GO:0000015	phosphopyruvate hydratase complex	0	1	0	0.811146	1	1	1
molecular_function	GO:0004634	phosphopyruvate hydratase activity	0	1	0	0.819354	1	1	1
biological_process	GO:0042546	cell wall biogenesis	0	1	0	0.829363	0.393746	1	1
molecular_function	GO:0000702	oxidized base lesion DNA N-glycosylase activity	0	1	0	0.913944	0.450003	1	1
cellular_component	GO:1990328	RPB4-RPB7 complex	0	1	0	0.811146	1	1	1
biological_process	GO:0000291	nuclear-transcribed mRNA catabolic process, exonucleolytic	0	1	0	0.764627	0.644088	1	1
biological_process	GO:0060213	positive regulation of nuclear-transcribed mRNA poly(A) tail shortening	0	1	0	0.813441	1	1	1
biological_process	GO:0097394	telomeric repeat-containing RNA transcription by RNA polymerase II	0	1	0	0.813441	1	1	1
molecular_function	GO:1990162	histone deacetylase activity (H3-K4 specific)	0	1	0	0.819354	1	1	1
molecular_function	GO:0046969	NAD-dependent histone deacetylase activity (H3-K9 specific)	0	1	0	0.819354	1	1	1
molecular_function	GO:0046970	NAD-dependent histone deacetylase activity (H4-K16 specific)	0	1	0	0.819354	1	1	1
biological_process	GO:1990679	histone H4-K12 deacetylation	0	1	0	0.813441	1	1	1
biological_process	GO:1990678	histone H4-K16 deacetylation	0	1	0	0.813441	1	1	1
biological_process	GO:0070198	protein localization to chromosome, telomeric region	0	1	0	0.813441	1	1	1
biological_process	GO:0006605	protein targeting	0	2	0	0.171655	0.901701	1	1
molecular_function	GO:0070569	uridylyltransferase activity	0	1	0	0.549997	1	1	1
molecular_function	GO:0004425	indole-3-glycerol-phosphate synthase activity	0	1	0	0.819354	1	1	1
molecular_function	GO:0004640	phosphoribosylanthranilate isomerase activity	0	1	0	0.819354	1	1	1
molecular_function	GO:0003938	IMP dehydrogenase activity	0	1	0	0.819354	1	1	1
biological_process	GO:0006177	GMP biosynthetic process	0	1	0	0.661643	1	1	1
molecular_function	GO:0004310	farnesyl-diphosphate farnesyltransferase activity	0	1	0	0.819354	1	1	1
molecular_function	GO:0051996	squalene synthase activity	0	1	0	0.819354	1	1	1
molecular_function	GO:0004146	dihydrofolate reductase activity	0	1	0	0.819354	1	1	1
biological_process	GO:0006545	glycine biosynthetic process	0	1	0	0.538136	1	1	1
molecular_function	GO:0000248	C-5 sterol desaturase activity	0	1	0	0.819354	1	1	1
cellular_component	GO:0071986	Ragulator complex	0	1	0	0.811146	1	1	1
biological_process	GO:0071230	cellular response to amino acid stimulus	0	1	0	0.661643	1	1	1
biological_process	GO:0042632	cholesterol homeostasis	0	1	0	0.813441	1	1	1
biological_process	GO:0007040	lysosome organization	0	1	0	0.813441	1	1	1
biological_process	GO:0043410	positive regulation of MAPK cascade	0	1	0	0.96524	0.338357	1	1
biological_process	GO:0001919	regulation of receptor recycling	0	1	0	0.813441	1	1	1
cellular_component	GO:0015629	actin cytoskeleton	0	1	0	0.789785	0.337747	1	1
cellular_component	GO:0016363	nuclear matrix	0	1	0	0.811146	1	1	1
molecular_function	GO:0004474	malate synthase activity	0	1	0	0.819354	1	1	1
biological_process	GO:0071765	nuclear inner membrane organization	0	1	0	0.813441	1	1	1
molecular_function	GO:0008444	CDP-diacylglycerol-glycerol-3-phosphate 3-phosphatidyltransferase activity	0	1	0	0.819354	1	1	1
biological_process	GO:0032049	cardiolipin biosynthetic process	0	3	0	0.538136	1	1	1
biological_process	GO:0070126	mitochondrial translational termination	0	1	0	0.813441	1	1	1
cellular_component	GO:0045121	membrane raft	0	2	0	0.836145	0.567226	1	1
cellular_component	GO:0071563	Myo2p-Vac17p-Vac8p transport complex	0	1	0	0.811146	1	1	1
cellular_component	GO:0071561	nucleus-vacuole junction	0	2	0	0.657923	1	1	1
biological_process	GO:0071562	nucleus-vacuole junction assembly	0	1	0	0.813441	1	1	1
biological_process	GO:1903044	protein localization to membrane raft	0	1	0	0.813441	1	1	1
molecular_function	GO:0004073	aspartate-semialdehyde dehydrogenase activity	0	1	0	0.819354	1	1	1
biological_process	GO:0070158	mitochondrial seryl-tRNA aminoacylation	0	1	0	0.813441	1	1	1
biological_process	GO:0006809	nitric oxide biosynthetic process	0	1	0	0.813441	1	1	1
molecular_function	GO:0004824	lysine-tRNA ligase activity	0	2	0	0.671313	1	1	1
biological_process	GO:0006430	lysyl-tRNA aminoacylation	0	2	0	0.661643	1	1	1
biological_process	GO:0009156	ribonucleoside monophosphate biosynthetic process	0	2	0	0.032002	0.995439	0.995	1
molecular_function	GO:0008177	succinate dehydrogenase (ubiquinone) activity	0	2	0	0.671313	1	1	1
cellular_component	GO:0016471	vacuolar proton-transporting V-type ATPase complex	0	1	0	0.284614	1	1	1
molecular_function	GO:0015109	chromate transmembrane transporter activity	0	1	0	0.819354	1	1	1
molecular_function	GO:0004045	aminoacyl-tRNA hydrolase activity	0	2	0	0.671313	1	1	1
biological_process	GO:0034227	tRNA thio-modification	0	2	0	0.289417	1	1	1
cellular_component	GO:0030896	checkpoint clamp complex	0	2	0	0.657923	1	1	1
molecular_function	GO:0050155	ornithine(lysine) transaminase activity	0	1	0	0.819354	1	1	1
molecular_function	GO:0004587	ornithine-oxo-acid transaminase activity	0	1	0	0.819354	1	1	1
biological_process	GO:0006591	ornithine metabolic process	0	1	0	0.437655	1	1	1
cellular_component	GO:1990533	Dom34-Hbs1 complex	0	1	0	0.811146	1	1	1
molecular_function	GO:0004590	orotidine-5'-phosphate decarboxylase activity	0	1	0	0.819354	1	1	1
molecular_function	GO:0102203	brassicasterol glucosyltransferase activity	0	1	0	0.819354	1	1	1
molecular_function	GO:0102205	cholesterol alpha-glucosyltransferase activity	0	1	0	0.819354	1	1	1
molecular_function	GO:0102202	soladodine glucosyltransferase activity	0	1	0	0.819354	1	1	1
molecular_function	GO:0016906	sterol 3-beta-glucosyltransferase activity	0	1	0	0.819354	1	1	1
molecular_function	GO:0004379	glycylpeptide N-tetradecanoyltransferase activity	0	1	0	0.819354	1	1	1
biological_process	GO:0006499	N-terminal protein myristoylation	0	1	0	0.813441	1	1	1
molecular_function	GO:0004588	orotate phosphoribosyltransferase activity	0	1	0	0.819354	1	1	1
molecular_function	GO:0061798	GTP 3',8'-cyclase activity	0	1	0	0.819354	1	1	1
molecular_function	GO:0003860	3-hydroxyisobutyryl-CoA hydrolase activity	0	1	0	0.819354	1	1	1
molecular_function	GO:0004067	asparaginase activity	0	1	0	0.819354	1	1	1
biological_process	GO:0009066	aspartate family amino acid metabolic process	0	1	0	0.14291	0.94669	1	1
molecular_function	GO:0008962	phosphatidylglycerophosphatase activity	0	1	0	0.819354	1	1	1
biological_process	GO:0046838	phosphorylated carbohydrate dephosphorylation	0	2	0	0.289417	1	1	1
biological_process	GO:0010821	regulation of mitochondrion organization	0	1	0	0.661643	1	1	1
biological_process	GO:0055070	copper ion homeostasis	0	1	0	0.314439	0.916438	1	1
molecular_function	GO:0004742	dihydrolipoyllysine-residue acetyltransferase activity	0	1	0	0.819354	1	1	1
biological_process	GO:0061015	snRNA import into nucleus	0	1	0	0.813441	1	1	1
molecular_function	GO:0004352	glutamate dehydrogenase (NAD+) activity	0	1	0	0.819354	1	1	1
biological_process	GO:0019551	glutamate catabolic process to 2-oxoglutarate	0	1	0	0.813441	1	1	1
molecular_function	GO:0004830	tryptophan-tRNA ligase activity	0	2	0	0.671313	1	1	1
biological_process	GO:0006436	tryptophanyl-tRNA aminoacylation	0	2	0	0.661643	1	1	1
molecular_function	GO:0004798	thymidylate kinase activity	0	1	0	0.819354	1	1	1
biological_process	GO:0006233	dTDP biosynthetic process	0	1	0	0.813441	1	1	1
molecular_function	GO:0052909	18S rRNA (adenine(1779)-N(6)/adenine(1780)-N(6))-dimethyltransferase activity	0	1	0	0.819354	1	1	1
molecular_function	GO:0004335	galactokinase activity	0	1	0	0.819354	1	1	1
molecular_function	GO:0008934	inositol monophosphate 1-phosphatase activity	0	2	0	0.671313	1	1	1
molecular_function	GO:0052832	inositol monophosphate 3-phosphatase activity	0	2	0	0.671313	1	1	1
molecular_function	GO:0052833	inositol monophosphate 4-phosphatase activity	0	2	0	0.671313	1	1	1
molecular_function	GO:0016811	hydrolase activity, acting on carbon-nitrogen (but not peptide) bonds, in linear amides	0	2	0	0.34688	0.817488	1	1
biological_process	GO:0048288	nuclear membrane fusion involved in karyogamy	0	1	0	0.813441	1	1	1
molecular_function	GO:0016765	transferase activity, transferring alkyl or aryl (other than methyl) groups	0	2	0	0.0525	0.983778	0.994	1
biological_process	GO:1903645	negative regulation of chaperone-mediated protein folding	0	1	0	0.813441	1	1	1
biological_process	GO:0007329	positive regulation of transcription from RNA polymerase II promoter by pheromones	0	1	0	0.813441	1	1	1
biological_process	GO:0034497	protein localization to phagophore assembly site	0	1	0	0.813441	1	1	1
biological_process	GO:0034976	response to endoplasmic reticulum stress	0	2	0	0.31644	0.838437	1	1
molecular_function	GO:0003937	IMP cyclohydrolase activity	0	1	0	0.819354	1	1	1
molecular_function	GO:0004643	phosphoribosylaminoimidazolecarboxamide formyltransferase activity	0	1	0	0.819354	1	1	1
biological_process	GO:0098789	pre-mRNA cleavage required for polyadenylation	0	1	0	0.813441	1	1	1
biological_process	GO:0031126	sno(s)RNA 3'-end processing	0	1	0	0.23533	1	1	1
biological_process	GO:0034247	snoRNA splicing	0	1	0	0.813441	1	1	1
molecular_function	GO:0004306	ethanolamine-phosphate cytidylyltransferase activity	0	1	0	0.819354	1	1	1
molecular_function	GO:0004449	isocitrate dehydrogenase (NAD+) activity	0	2	0	0.671313	1	1	1
molecular_function	GO:0004377	GDP-Man:Man3GlcNAc2-PP-Dol alpha-1,2-mannosyltransferase activity	0	1	0	0.819354	1	1	1
biological_process	GO:0016075	rRNA catabolic process	0	2	0	0.155559	1	1	1
cellular_component	GO:0032174	cellular bud neck septin collar	0	1	0	0.811146	1	1	1
molecular_function	GO:0008047	enzyme activator activity	0	4	0	0.999479	0.00124329	1	0.282
biological_process	GO:0007117	budding cell bud growth	0	1	0	0.908656	0.461864	1	1
biological_process	GO:2000617	positive regulation of histone H3-K9 acetylation	0	1	0	0.813441	1	1	1
biological_process	GO:0098841	protein localization to cell division site after cytokinesis	0	1	0	0.813441	1	1	1
molecular_function	GO:0000006	high-affinity zinc transmembrane transporter activity	0	1	0	0.819354	1	1	1
molecular_function	GO:0000007	low-affinity zinc ion transmembrane transporter activity	0	1	0	0.819354	1	1	1
biological_process	GO:0071578	zinc ion import across plasma membrane	0	1	0	0.813441	1	1	1
molecular_function	GO:0004105	choline-phosphate cytidylyltransferase activity	0	1	0	0.819354	1	1	1
molecular_function	GO:0004815	aspartate-tRNA ligase activity	0	2	0	0.671313	1	1	1
biological_process	GO:0006422	aspartyl-tRNA aminoacylation	0	2	0	0.661643	1	1	1
molecular_function	GO:0050262	ribosylnicotinamide kinase activity	0	1	0	0.819354	1	1	1
biological_process	GO:0034356	NAD biosynthesis via nicotinamide riboside salvage pathway	0	1	0	0.813441	1	1	1
biological_process	GO:0046495	nicotinamide riboside metabolic process	0	1	0	0.813441	1	1	1
cellular_component	GO:1990578	perinuclear endoplasmic reticulum membrane	0	1	0	0.811146	1	1	1
molecular_function	GO:0004322	ferroxidase activity	0	1	0	0.819354	1	1	1
molecular_function	GO:0034986	iron chaperone activity	0	1	0	0.819354	1	1	1
biological_process	GO:0006121	mitochondrial electron transport, succinate to ubiquinone	0	2	0	0.661643	1	1	1
biological_process	GO:0010040	response to iron(II) ion	0	1	0	0.813441	1	1	1
biological_process	GO:0000461	endonucleolytic cleavage to generate mature 3'-end of SSU-rRNA from (SSU-rRNA, 5.8S rRNA, LSU-rRNA)	0	1	0	0.813441	1	1	1
cellular_component	GO:0032044	DSIF complex	0	1	0	0.811146	1	1	1
biological_process	GO:0060195	negative regulation of antisense RNA transcription	0	1	0	0.813441	1	1	1
molecular_function	GO:0016274	protein-arginine N-methyltransferase activity	0	3	0	0.302385	1	1	1
molecular_function	GO:0070626	(S)-2-(5-amino-1-(5-phospho-D-ribosyl)imidazole-4-carboxamido) succinate lyase (fumarate-forming) activity	0	1	0	0.819354	1	1	1
molecular_function	GO:0004018	N6-(1,2-dicarboxyethyl)AMP AMP-lyase (fumarate-forming) activity	0	1	0	0.819354	1	1	1
cellular_component	GO:0005797	Golgi medial cisterna	0	1	0	0.811146	1	1	1
cellular_component	GO:0072517	host cell viral assembly compartment	0	1	0	0.811146	1	1	1
molecular_function	GO:0052629	phosphatidylinositol-3,5-bisphosphate 3-phosphatase activity	0	1	0	0.819354	1	1	1
molecular_function	GO:0004438	phosphatidylinositol-3-phosphatase activity	0	2	0	0.671313	1	1	1
molecular_function	GO:0043812	phosphatidylinositol-4-phosphate phosphatase activity	0	1	0	0.819354	1	1	1
biological_process	GO:0017157	regulation of exocytosis	0	1	0	0.661643	1	1	1
cellular_component	GO:0043224	nuclear SCF ubiquitin ligase complex	0	2	0	0.657923	1	1	1
biological_process	GO:0070159	mitochondrial threonyl-tRNA aminoacylation	0	1	0	0.813441	1	1	1
biological_process	GO:0034473	U1 snRNA 3'-end processing	0	2	0	0.661643	1	1	1
biological_process	GO:0034475	U4 snRNA 3'-end processing	0	4	0	0.437655	1	1	1
biological_process	GO:0034476	U5 snRNA 3'-end processing	0	3	0	0.538136	1	1	1
cellular_component	GO:0070603	SWI/SNF superfamily-type complex	0	2	0	0.380464	0.814158	1	1
molecular_function	GO:0008864	formyltetrahydrofolate deformylase activity	0	1	0	0.819354	1	1	1
molecular_function	GO:0016742	hydroxymethyl-, formyl- and related transferase activity	0	1	0	0.883721	0.369499	1	1
molecular_function	GO:0004671	protein C-terminal S-isoprenylcysteine carboxyl O-methyltransferase activity	0	1	0	0.819354	1	1	1
molecular_function	GO:0004550	nucleoside diphosphate kinase activity	0	1	0	0.819354	1	1	1
biological_process	GO:0006241	CTP biosynthetic process	0	1	0	0.538136	1	1	1
biological_process	GO:0006183	GTP biosynthetic process	0	1	0	0.813441	1	1	1
biological_process	GO:0006228	UTP biosynthetic process	0	1	0	0.813441	1	1	1
cellular_component	GO:0090730	Las1 complex	0	1	0	0.811146	1	1	1
cellular_component	GO:0090443	FAR/SIN/STRIPAK complex	0	1	0	0.811146	1	1	1
biological_process	GO:0061509	asymmetric protein localization to old mitotic spindle pole body	0	1	0	0.813441	1	1	1
biological_process	GO:0030952	establishment or maintenance of cytoskeleton polarity	0	1	0	0.874498	0.386059	1	1
molecular_function	GO:0008460	dTDP-glucose 4,6-dehydratase activity	0	1	0	0.819354	1	1	1
biological_process	GO:0009225	nucleotide-sugar metabolic process	0	1	0	0.0448596	1	1	1
cellular_component	GO:0031942	i-AAA complex	0	1	0	0.811146	1	1	1
cellular_component	GO:0000120	RNA polymerase I transcription regulator complex	0	1	0	0.533616	1	1	1
cellular_component	GO:0000126	transcription factor TFIIIB complex	0	2	0	0.657923	1	1	1
molecular_function	GO:0008301	DNA binding, bending	0	1	0	0.819354	1	1	1
molecular_function	GO:0001179	RNA polymerase I general transcription initiation factor binding	0	1	0	0.819354	1	1	1
molecular_function	GO:0001006	RNA polymerase III type 3 promoter sequence-specific DNA binding	0	1	0	0.819354	1	1	1
molecular_function	GO:0001092	TFIIA-class transcription factor complex binding	0	1	0	0.819354	1	1	1
biological_process	GO:0001188	RNA polymerase I preinitiation complex assembly	0	1	0	0.813441	1	1	1
biological_process	GO:0070898	RNA polymerase III preinitiation complex assembly	0	1	0	0.813441	1	1	1
molecular_function	GO:0004348	glucosylceramidase activity	0	1	0	0.819354	1	1	1
cellular_component	GO:0033263	CORVET complex	0	1	0	0.811146	1	1	1
cellular_component	GO:0030897	HOPS complex	0	1	0	0.811146	1	1	1
molecular_function	GO:0004038	allantoinase activity	0	1	0	0.819354	1	1	1
biological_process	GO:0009442	allantoin assimilation pathway	0	1	0	0.813441	1	1	1
cellular_component	GO:0031262	Ndc80 complex	0	3	0	0.533616	1	1	1
biological_process	GO:0051315	attachment of mitotic spindle microtubules to kinetochore	0	3	0	0.355912	1	1	1
cellular_component	GO:0005824	outer plaque of spindle pole body	0	1	0	0.964368	0.342077	1	1
molecular_function	GO:0008184	glycogen phosphorylase activity	0	1	0	0.819354	1	1	1
molecular_function	GO:0102250	linear malto-oligosaccharide phosphorylase activity	0	1	0	0.819354	1	1	1
molecular_function	GO:0102499	SHG alpha-glucan phosphorylase activity	0	1	0	0.819354	1	1	1
cellular_component	GO:0140671	ADA complex	0	1	0	NA	NA	NA	NA
biological_process	GO:0035066	positive regulation of histone acetylation	0	1	0	0.661643	1	1	1
biological_process	GO:0010520	regulation of reciprocal meiotic recombination	0	1	0	0.813441	1	1	1
biological_process	GO:1990414	replication-born double-strand break repair via sister chromatid exchange	0	1	0	0.813441	1	1	1
cellular_component	GO:0045261	proton-transporting ATP synthase complex, catalytic core F(1)	0	2	0	0.759988	0.64903	1	1
molecular_function	GO:0046553	D-malate dehydrogenase (decarboxylating) activity	0	1	0	0.819354	1	1	1
cellular_component	GO:0030677	ribonuclease P complex	0	3	0	0.284614	1	1	1
biological_process	GO:0001682	tRNA 5'-leader removal	0	5	0	0.355912	1	1	1
molecular_function	GO:0004814	arginine-tRNA ligase activity	0	2	0	0.671313	1	1	1
biological_process	GO:0006420	arginyl-tRNA aminoacylation	0	2	0	0.661643	1	1	1
molecular_function	GO:0004642	phosphoribosylformylglycinamidine synthase activity	0	1	0	0.819354	1	1	1
cellular_component	GO:0055028	cortical microtubule	0	1	0	0.811146	1	1	1
cellular_component	GO:0035371	microtubule plus-end	0	1	0	0.811146	1	1	1
cellular_component	GO:0061673	mitotic spindle astral microtubule	0	1	0	0.811146	1	1	1
cellular_component	GO:0005880	nuclear microtubule	0	2	0	0.657923	1	1	1
molecular_function	GO:0008093	cytoskeletal anchor activity	0	1	0	0.819354	1	1	1
molecular_function	GO:0099609	microtubule lateral binding	0	1	0	0.819354	1	1	1
molecular_function	GO:0051010	microtubule plus-end binding	0	2	0	0.671313	1	1	1
biological_process	GO:0030989	dynein-driven meiotic oscillatory nuclear movement	0	1	0	0.813441	1	1	1
biological_process	GO:0000743	nuclear migration involved in conjugation with cellular fusion	0	1	0	0.813441	1	1	1
biological_process	GO:1904825	protein localization to microtubule plus-end	0	1	0	0.813441	1	1	1
molecular_function	GO:0033204	ribonuclease P RNA binding	0	1	0	0.819354	1	1	1
biological_process	GO:0032469	endoplasmic reticulum calcium ion homeostasis	0	1	0	0.813441	1	1	1
biological_process	GO:0036503	ERAD pathway	0	1	0	0.353857	0.83133	1	1
cellular_component	GO:0030692	Noc4p-Nop14p complex	0	1	0	0.811146	1	1	1
biological_process	GO:1990616	magnesium ion export from mitochondrion	0	1	0	0.813441	1	1	1
biological_process	GO:0071704	organic substance metabolic process	0	1	0	0.0611791	0.949209	1	1
biological_process	GO:0035543	positive regulation of SNARE complex assembly	0	1	0	0.813441	1	1	1
biological_process	GO:0046578	regulation of Ras protein signal transduction	0	1	0	0.662031	0.636925	1	1
molecular_function	GO:0016790	thiolester hydrolase activity	0	1	0	0.762991	0.477094	1	1
biological_process	GO:0019746	hopanoid biosynthetic process	0	1	0	0.813441	1	1	1
molecular_function	GO:0030798	trans-aconitate 2-methyltransferase activity	0	1	0	0.819354	1	1	1
biological_process	GO:0009263	deoxyribonucleotide biosynthetic process	0	1	0	0.437655	1	1	1
biological_process	GO:0015074	DNA integration	0	1	0	0.538136	1	1	1
molecular_function	GO:0005319	lipid transporter activity	0	1	0	0.843545	0.372526	1	1
biological_process	GO:0015918	sterol transport	0	1	0	0.83958	0.562345	1	1
biological_process	GO:0006564	L-serine biosynthetic process	0	3	0	0.538136	1	1	1
cellular_component	GO:0033573	high-affinity iron permease complex	0	1	0	0.811146	1	1	1
molecular_function	GO:0061840	high-affinity ferrous iron transmembrane transporter activity	0	1	0	0.819354	1	1	1
biological_process	GO:0033215	reductive iron assimilation	0	1	0	0.813441	1	1	1
biological_process	GO:0051091	positive regulation of DNA-binding transcription factor activity	0	1	0	0.813441	1	1	1
molecular_function	GO:0008677	2-dehydropantoate 2-reductase activity	0	2	0	0.671313	1	1	1
molecular_function	GO:0004799	thymidylate synthase activity	0	1	0	0.819354	1	1	1
biological_process	GO:0006231	dTMP biosynthetic process	0	1	0	0.813441	1	1	1
biological_process	GO:0006235	dTTP biosynthetic process	0	1	0	0.813441	1	1	1
molecular_function	GO:0004750	D-ribulose-phosphate 3-epimerase activity	0	1	0	0.819354	1	1	1
molecular_function	GO:0008479	queuine tRNA-ribosyltransferase activity	0	2	0	0.671313	1	1	1
molecular_function	GO:0016851	magnesium chelatase activity	0	1	0	0.819354	1	1	1
cellular_component	GO:0045277	respiratory chain complex IV	0	1	0	0.607547	0.769208	1	1
molecular_function	GO:0000026	alpha-1,2-mannosyltransferase activity	0	1	0	0.549997	1	1	1
molecular_function	GO:0004421	hydroxymethylglutaryl-CoA synthase activity	0	1	0	0.819354	1	1	1
biological_process	GO:0006084	acetyl-CoA metabolic process	0	1	0	0.199958	0.95514	1	1
molecular_function	GO:0061863	microtubule plus end polymerase	0	1	0	0.819354	1	1	1
biological_process	GO:0030951	establishment or maintenance of microtubule cytoskeleton polarity	0	1	0	0.813441	1	1	1
biological_process	GO:0046785	microtubule polymerization	0	1	0	0.773249	0.522433	1	1
biological_process	GO:0007051	spindle organization	0	1	0	0.922904	0.21221	1	1
biological_process	GO:1903026	negative regulation of RNA polymerase II regulatory region sequence-specific DNA binding	0	1	0	0.813441	1	1	1
molecular_function	GO:0004618	phosphoglycerate kinase activity	0	1	0	0.819354	1	1	1
molecular_function	GO:0005471	ATP:ADP antiporter activity	0	1	0	0.819354	1	1	1
biological_process	GO:0140021	mitochondrial ADP transmembrane transport	0	1	0	0.813441	1	1	1
biological_process	GO:1990544	mitochondrial ATP transmembrane transport	0	1	0	0.813441	1	1	1
molecular_function	GO:0031956	medium-chain fatty acid-CoA ligase activity	0	1	0	0.819354	1	1	1
molecular_function	GO:0031957	very long-chain fatty acid-CoA ligase activity	0	1	0	0.819354	1	1	1
biological_process	GO:0015916	fatty-acyl-CoA transport	0	2	0	0.661643	1	1	1
biological_process	GO:0015910	long-chain fatty acid import into peroxisome	0	2	0	0.661643	1	1	1
biological_process	GO:0042760	very long-chain fatty acid catabolic process	0	2	0	0.661643	1	1	1
molecular_function	GO:0061770	translation elongation factor binding	0	1	0	0.819354	1	1	1
cellular_component	GO:1990873	intrinsic component of plasma membrane of cell tip	0	1	0	0.811146	1	1	1
cellular_component	GO:0032178	medial membrane band	0	1	0	0.811146	1	1	1
cellular_component	GO:0035842	old cell tip after activation of bipolar cell growth	0	1	0	0.811146	1	1	1
biological_process	GO:0051523	cell growth mode switching, monopolar to bipolar	0	1	0	0.813441	1	1	1
biological_process	GO:0071232	cellular response to histidine	0	1	0	0.813441	1	1	1
biological_process	GO:0042327	positive regulation of phosphorylation	0	1	0	0.289417	1	1	1
molecular_function	GO:0102522	tRNA 4-demethylwyosine alpha-amino-alpha-carboxypropyltransferase activity	0	1	0	0.819354	1	1	1
biological_process	GO:0006400	tRNA modification	0	4	0	0.0959952	0.962467	1	1
cellular_component	GO:0030532	small nuclear ribonucleoprotein complex	0	1	0	0.119937	0.956932	0.998	1
biological_process	GO:0043409	negative regulation of MAPK cascade	0	1	0	0.437655	1	1	1
biological_process	GO:0071507	pheromone response MAPK cascade	0	1	0	0.813441	1	1	1
biological_process	GO:0030001	metal ion transport	0	1	0	0.449724	0.800042	1	1
biological_process	GO:0090363	regulation of proteasome core complex assembly	0	1	0	0.813441	1	1	1
biological_process	GO:0097623	potassium ion export across plasma membrane	0	1	0	0.813441	1	1	1
biological_process	GO:0036376	sodium ion export across plasma membrane	0	1	0	0.813441	1	1	1
molecular_function	GO:0003908	methylated-DNA-[protein]-cysteine S-methyltransferase activity	0	1	0	0.819354	1	1	1
biological_process	GO:0070125	mitochondrial translational elongation	0	2	0	0.661643	1	1	1
biological_process	GO:0032889	regulation of vacuole fusion, non-autophagic	0	1	0	0.813441	1	1	1
biological_process	GO:0070478	nuclear-transcribed mRNA catabolic process, 3'-5' exonucleolytic nonsense-mediated decay	0	1	0	0.813441	1	1	1
biological_process	GO:0071051	polyadenylation-dependent snoRNA 3'-end processing	0	2	0	0.661643	1	1	1
molecular_function	GO:0047560	3-dehydrosphinganine reductase activity	0	1	0	0.819354	1	1	1
biological_process	GO:0006666	3-keto-sphinganine metabolic process	0	1	0	0.813441	1	1	1
cellular_component	GO:0070985	transcription factor TFIIK complex	0	1	0	0.811146	1	1	1
cellular_component	GO:0035550	urease complex	0	1	0	0.811146	1	1	1
molecular_function	GO:0009039	urease activity	0	1	0	0.819354	1	1	1
biological_process	GO:0043419	urea catabolic process	0	1	0	0.813441	1	1	1
molecular_function	GO:0004729	oxygen-dependent protoporphyrinogen oxidase activity	0	1	0	0.819354	1	1	1
molecular_function	GO:0004751	ribose-5-phosphate isomerase activity	0	1	0	0.819354	1	1	1
biological_process	GO:0009052	pentose-phosphate shunt, non-oxidative branch	0	1	0	0.813441	1	1	1
molecular_function	GO:0047429	nucleoside-triphosphate diphosphatase activity	0	1	0	0.549997	1	1	1
molecular_function	GO:0015205	nucleobase transmembrane transporter activity	0	2	0	0.671313	1	1	1
biological_process	GO:0051014	actin filament severing	0	1	0	0.437655	1	1	1
molecular_function	GO:0052761	exo-1,4-beta-D-glucosaminidase activity	0	1	0	0.819354	1	1	1
biological_process	GO:0090465	arginine homeostasis	0	1	0	0.813441	1	1	1
biological_process	GO:0044267	cellular protein metabolic process	0	1	0	0.00938917	0.993261	0.743	1
biological_process	GO:0090464	histidine homeostasis	0	1	0	0.813441	1	1	1
biological_process	GO:0090463	lysine homeostasis	0	1	0	0.813441	1	1	1
cellular_component	GO:0089701	U2AF complex	0	1	0	0.811146	1	1	1
molecular_function	GO:0030410	nicotianamine synthase activity	0	1	0	0.819354	1	1	1
biological_process	GO:0030418	nicotianamine biosynthetic process	0	1	0	0.813441	1	1	1
molecular_function	GO:0004748	ribonucleoside-diphosphate reductase activity, thioredoxin disulfide as acceptor	0	1	0	0.819354	1	1	1
molecular_function	GO:0034431	bis(5'-adenosyl)-hexaphosphatase activity	0	1	0	0.819354	1	1	1
molecular_function	GO:0034432	bis(5'-adenosyl)-pentaphosphatase activity	0	1	0	0.819354	1	1	1
molecular_function	GO:0008486	diphosphoinositol-polyphosphate diphosphatase activity	0	1	0	0.819354	1	1	1
molecular_function	GO:0000298	endopolyphosphatase activity	0	2	0	0.671313	1	1	1
molecular_function	GO:1990174	phosphodiesterase decapping endonuclease activity	0	1	0	0.819354	1	1	1
biological_process	GO:1901911	adenosine 5'-(hexahydrogen pentaphosphate) catabolic process	0	1	0	0.813441	1	1	1
biological_process	GO:1901909	diadenosine hexaphosphate catabolic process	0	1	0	0.813441	1	1	1
biological_process	GO:1901907	diadenosine pentaphosphate catabolic process	0	1	0	0.813441	1	1	1
biological_process	GO:0071543	diphosphoinositol polyphosphate metabolic process	0	1	0	0.813441	1	1	1
biological_process	GO:0006798	polyphosphate catabolic process	0	1	0	0.813441	1	1	1
biological_process	GO:0016578	histone deubiquitination	0	1	0	0.813441	1	1	1
molecular_function	GO:0000249	C-22 sterol desaturase activity	0	1	0	0.819354	1	1	1
molecular_function	GO:0004594	pantothenate kinase activity	0	1	0	0.819354	1	1	1
cellular_component	GO:0034271	phosphatidylinositol 3-kinase complex, class III, type I	0	1	0	0.811146	1	1	1
cellular_component	GO:0034272	phosphatidylinositol 3-kinase complex, class III, type II	0	1	0	0.811146	1	1	1
molecular_function	GO:0016303	1-phosphatidylinositol-3-kinase activity	0	1	0	0.819354	1	1	1
biological_process	GO:2001159	regulation of protein localization by the Cvt pathway	0	1	0	0.813441	1	1	1
molecular_function	GO:0050113	inositol oxygenase activity	0	1	0	0.819354	1	1	1
biological_process	GO:0019310	inositol catabolic process	0	1	0	0.813441	1	1	1
cellular_component	GO:0019867	outer membrane	0	1	0	0.136224	0.949726	1	1
molecular_function	GO:0008525	phosphatidylcholine transporter activity	0	1	0	0.671313	1	1	1
biological_process	GO:0031322	ascospore-type prospore-specific spindle pole body remodeling	0	1	0	0.813441	1	1	1
molecular_function	GO:0003879	ATP phosphoribosyltransferase activity	0	1	0	0.819354	1	1	1
cellular_component	GO:0005780	extrinsic component of intraperoxisomal membrane	0	1	0	0.811146	1	1	1
biological_process	GO:0045033	peroxisome inheritance	0	1	0	0.813441	1	1	1
cellular_component	GO:0030117	membrane coat	0	2	0	0.821938	0.329	1	1
molecular_function	GO:0008193	tRNA guanylyltransferase activity	0	1	0	0.819354	1	1	1
molecular_function	GO:0004610	phosphoacetylglucosamine mutase activity	0	1	0	0.819354	1	1	1
biological_process	GO:0070370	cellular heat acclimation	0	1	0	0.813441	1	1	1
biological_process	GO:0071218	cellular response to misfolded protein	0	1	0	0.688386	0.710583	1	1
molecular_function	GO:0008972	phosphomethylpyrimidine kinase activity	0	1	0	0.819354	1	1	1
molecular_function	GO:0050334	thiaminase activity	0	1	0	0.819354	1	1	1
biological_process	GO:0009228	thiamine biosynthetic process	0	3	0	0.538136	1	1	1
molecular_function	GO:0000225	N-acetylglucosaminylphosphatidylinositol deacetylase activity	0	1	0	0.819354	1	1	1
molecular_function	GO:0004528	phosphodiesterase I activity	0	1	0	0.819354	1	1	1
biological_process	GO:0034427	nuclear-transcribed mRNA catabolic process, exonucleolytic, 3'-5'	0	2	0	0.538136	1	1	1
molecular_function	GO:0004592	pantoate-beta-alanine ligase activity	0	1	0	0.819354	1	1	1
molecular_function	GO:0106312	methylenetetrahydrofolate reductase NADH activity	0	2	0	0.671313	1	1	1
molecular_function	GO:0106313	methylenetetrahydrofolate reductase NADPH activity	0	2	0	0.671313	1	1	1
cellular_component	GO:0072380	TRC complex	0	1	0	0.811146	1	1	1
biological_process	GO:0140455	cytoplasm protein quality control	0	1	0	0.355912	1	1	1
biological_process	GO:0140454	protein aggregate center assembly	0	1	0	0.813441	1	1	1
biological_process	GO:0035719	tRNA import into nucleus	0	1	0	0.813441	1	1	1
molecular_function	GO:0003999	adenine phosphoribosyltransferase activity	0	1	0	0.819354	1	1	1
biological_process	GO:0006168	adenine salvage	0	1	0	0.813441	1	1	1
cellular_component	GO:0005662	DNA replication factor A complex	0	1	0	0.811146	1	1	1
biological_process	GO:0106112	negative regulation of mitotic cohesin ssDNA (lagging strand) loading	0	1	0	0.813441	1	1	1
biological_process	GO:0007004	telomere maintenance via telomerase	0	1	0	0.661643	1	1	1
biological_process	GO:0043085	positive regulation of catalytic activity	0	1	0	0.605473	0.640302	1	1
biological_process	GO:0140053	mitochondrial gene expression	0	1	0	0.0380961	0.994384	0.999	1
biological_process	GO:0097250	mitochondrial respirasome assembly	0	1	0	0.813441	1	1	1
molecular_function	GO:1990439	MAP kinase serine/threonine phosphatase activity	0	1	0	0.819354	1	1	1
biological_process	GO:0010960	magnesium ion homeostasis	0	1	0	0.813441	1	1	1
molecular_function	GO:0004813	alanine-tRNA ligase activity	0	1	0	0.819354	1	1	1
biological_process	GO:0070143	mitochondrial alanyl-tRNA aminoacylation	0	1	0	0.813441	1	1	1
cellular_component	GO:0002144	cytosolic tRNA wobble base thiouridylase complex	0	1	0	0.811146	1	1	1
molecular_function	GO:0004768	stearoyl-CoA 9-desaturase activity	0	1	0	0.819354	1	1	1
biological_process	GO:0006636	unsaturated fatty acid biosynthetic process	0	1	0	0.813441	1	1	1
biological_process	GO:0007127	meiosis I	0	1	0	0.743802	0.500573	1	1
molecular_function	GO:0018738	S-formylglutathione hydrolase activity	0	1	0	0.819354	1	1	1
cellular_component	GO:0005795	Golgi stack	0	1	0	0.533616	1	1	1
cellular_component	GO:0009326	formate dehydrogenase complex	0	1	0	0.811146	1	1	1
molecular_function	GO:0008863	formate dehydrogenase (NAD+) activity	0	1	0	0.819354	1	1	1
biological_process	GO:0042183	formate catabolic process	0	1	0	0.813441	1	1	1
molecular_function	GO:0120284	tryptophan binding	0	1	0	0.819354	1	1	1
molecular_function	GO:0072545	tyrosine binding	0	1	0	0.819354	1	1	1
biological_process	GO:0046417	chorismate metabolic process	0	1	0	0.437655	1	1	1
biological_process	GO:0034396	negative regulation of transcription from RNA polymerase II promoter in response to iron	0	1	0	0.813441	1	1	1
molecular_function	GO:0010945	CoA pyrophosphatase activity	0	1	0	0.819354	1	1	1
molecular_function	GO:0097367	carbohydrate derivative binding	0	2	0	0.782302	0.247793	1	1
cellular_component	GO:0005845	mRNA cap binding complex	0	1	0	0.811146	1	1	1
biological_process	GO:0030154	cell differentiation	0	1	0	0.998458	0.00516456	1	0.851
biological_process	GO:0031137	regulation of conjugation with cellular fusion	0	1	0	0.829363	0.393746	1	1
biological_process	GO:0007548	sex differentiation	0	1	0	0.813441	1	1	1
molecular_function	GO:0008967	phosphoglycolate phosphatase activity	0	1	0	0.819354	1	1	1
cellular_component	GO:0031617	NMS complex	0	1	0	0.432774	1	1	1
biological_process	GO:0051304	chromosome separation	0	1	0	0.559609	0.680284	1	1
biological_process	GO:0009452	7-methylguanosine RNA capping	0	1	0	0.977733	0.16042	1	1
biological_process	GO:0001510	RNA methylation	0	1	0	0.249878	0.910749	1	1
cellular_component	GO:0044322	endoplasmic reticulum quality control compartment	0	1	0	0.811146	1	1	1
biological_process	GO:1904380	endoplasmic reticulum mannose trimming	0	1	0	0.813441	1	1	1
biological_process	GO:1904382	mannose trimming involved in glycoprotein ERAD pathway	0	1	0	0.813441	1	1	1
biological_process	GO:0051654	establishment of mitochondrion localization	0	2	0	0.538136	1	1	1
biological_process	GO:2001211	negative regulation of isopentenyl diphosphate biosynthetic process, mevalonate pathway	0	1	0	0.813441	1	1	1
molecular_function	GO:0004856	xylulokinase activity	0	1	0	0.819354	1	1	1
biological_process	GO:0042732	D-xylose metabolic process	0	1	0	0.661643	1	1	1
biological_process	GO:0005998	xylulose catabolic process	0	1	0	0.813441	1	1	1
molecular_function	GO:0003842	1-pyrroline-5-carboxylate dehydrogenase activity	0	1	0	0.819354	1	1	1
biological_process	GO:0010133	proline catabolic process to glutamate	0	1	0	0.813441	1	1	1
biological_process	GO:1990260	negative regulation of transcription from RNA polymerase II promoter by transcription factor localization involved in response to DNA damage checkpoint signaling	0	1	0	0.813441	1	1	1
biological_process	GO:0006816	calcium ion transport	0	1	0	0.688386	0.710583	1	1
biological_process	GO:2001256	regulation of store-operated calcium entry	0	1	0	0.813441	1	1	1
biological_process	GO:0042773	ATP synthesis coupled electron transport	0	1	0	0.319716	0.875968	1	1
cellular_component	GO:0030131	clathrin adaptor complex	0	1	0	0.870751	0.392453	1	1
molecular_function	GO:0004055	argininosuccinate synthase activity	0	1	0	0.819354	1	1	1
biological_process	GO:0030474	spindle pole body duplication	0	1	0	0.813441	1	1	1
biological_process	GO:0019280	L-methionine biosynthetic process from homoserine via O-acetyl-L-homoserine and cystathionine	0	1	0	0.813441	1	1	1
molecular_function	GO:0009374	biotin binding	0	1	0	0.819354	1	1	1
molecular_function	GO:0004736	pyruvate carboxylase activity	0	1	0	0.819354	1	1	1
cellular_component	GO:0045271	respiratory chain complex I	0	1	0	0.533616	1	1	1
molecular_function	GO:0004360	glutamine-fructose-6-phosphate transaminase (isomerizing) activity	0	1	0	0.819354	1	1	1
molecular_function	GO:0036424	L-phosphoserine phosphatase activity	0	1	0	0.819354	1	1	1
cellular_component	GO:1990528	Rvs161p-Rvs167p complex	0	1	0	0.811146	1	1	1
molecular_function	GO:0008092	cytoskeletal protein binding	0	1	0	0.782253	0.318273	1	1
biological_process	GO:0051666	actin cortical patch localization	0	1	0	0.813441	1	1	1
biological_process	GO:0060988	lipid tube assembly	0	1	0	0.813441	1	1	1
biological_process	GO:0097320	plasma membrane tubulation	0	1	0	0.813441	1	1	1
biological_process	GO:0072741	protein localization to cell division site	0	1	0	0.83958	0.562345	1	1
biological_process	GO:0030100	regulation of endocytosis	0	1	0	0.96524	0.338357	1	1
molecular_function	GO:0042799	histone methyltransferase activity (H4-K20 specific)	0	1	0	0.819354	1	1	1
biological_process	GO:0018293	protein-FAD linkage	0	1	0	0.813441	1	1	1
molecular_function	GO:0046923	ER retention sequence binding	0	2	0	0.671313	1	1	1
biological_process	GO:0006621	protein retention in ER lumen	0	3	0	0.538136	1	1	1
molecular_function	GO:0047793	cycloeucalenol cycloisomerase activity	0	1	0	0.819354	1	1	1
molecular_function	GO:1990605	GU repeat RNA binding	0	1	0	0.819354	1	1	1
molecular_function	GO:0035939	microsatellite binding	0	1	0	0.819354	1	1	1
molecular_function	GO:0004164	diphthine synthase activity	0	1	0	0.819354	1	1	1
molecular_function	GO:0004846	urate oxidase activity	0	1	0	0.819354	1	1	1
biological_process	GO:0019628	urate catabolic process	0	1	0	0.813441	1	1	1
biological_process	GO:0000737	DNA catabolic process, endonucleolytic	0	1	0	0.661643	1	1	1
cellular_component	GO:0031510	SUMO activating enzyme complex	0	1	0	0.811146	1	1	1
molecular_function	GO:0019948	SUMO activating enzyme activity	0	1	0	0.819354	1	1	1
molecular_function	GO:0004427	inorganic diphosphatase activity	0	1	0	0.819354	1	1	1
molecular_function	GO:1990756	ubiquitin ligase-substrate adaptor activity	0	1	0	0.819354	1	1	1
biological_process	GO:0046685	response to arsenic-containing substance	0	1	0	0.813441	1	1	1
biological_process	GO:0046686	response to cadmium ion	0	1	0	0.908656	0.461864	1	1
biological_process	GO:0098813	nuclear chromosome segregation	0	1	0	0.930529	0.12142	1	1
biological_process	GO:0000280	nuclear division	0	1	0	0.979118	0.0406661	1	1
molecular_function	GO:0008420	RNA polymerase II CTD heptapeptide repeat phosphatase activity	0	2	0	0.671313	1	1	1
biological_process	GO:0070940	dephosphorylation of RNA polymerase II C-terminal domain	0	1	0	0.813441	1	1	1
molecular_function	GO:0004526	ribonuclease P activity	0	2	0	0.671313	1	1	1
molecular_function	GO:0017022	myosin binding	0	1	0	0.819354	1	1	1
cellular_component	GO:0005815	microtubule organizing center	0	2	0	0.248186	0.893836	1	1
cellular_component	GO:0043190	ATP-binding cassette (ABC) transporter complex	0	1	0	0.811146	1	1	1
biological_process	GO:0042758	long-chain fatty acid catabolic process	0	1	0	0.813441	1	1	1
molecular_function	GO:0033743	peptide-methionine (R)-S-oxide reductase activity	0	1	0	0.819354	1	1	1
biological_process	GO:0030091	protein repair	0	1	0	0.813441	1	1	1
molecular_function	GO:0004090	carbonyl reductase (NADPH) activity	0	1	0	0.819354	1	1	1
molecular_function	GO:0031132	serine 3-dehydrogenase activity	0	1	0	0.819354	1	1	1
molecular_function	GO:0004819	glutamine-tRNA ligase activity	0	1	0	0.819354	1	1	1
biological_process	GO:0006425	glutaminyl-tRNA aminoacylation	0	1	0	0.813441	1	1	1
molecular_function	GO:0004047	aminomethyltransferase activity	0	1	0	0.819354	1	1	1
molecular_function	GO:0061598	molybdopterin adenylyltransferase activity	0	2	0	0.671313	1	1	1
molecular_function	GO:0061599	molybdopterin molybdotransferase activity	0	2	0	0.671313	1	1	1
biological_process	GO:0032324	molybdopterin cofactor biosynthetic process	0	2	0	0.661643	1	1	1
molecular_function	GO:0052925	dol-P-Man:Man(5)GlcNAc(2)-PP-Dol alpha-1,3-mannosyltransferase activity	0	1	0	0.819354	1	1	1
molecular_function	GO:0052929	ATP:3'-cytidine-cytidine-tRNA adenylyltransferase activity	0	1	0	0.819354	1	1	1
molecular_function	GO:0052928	CTP:3'-cytidine-tRNA cytidylyltransferase activity	0	1	0	0.819354	1	1	1
biological_process	GO:0001680	tRNA 3'-terminal CCA addition	0	1	0	0.813441	1	1	1
molecular_function	GO:0043621	protein self-association	0	1	0	0.819354	1	1	1
biological_process	GO:0140018	regulation of cytoplasmic translational fidelity	0	1	0	0.813441	1	1	1
biological_process	GO:0002926	tRNA wobble base 5-methoxycarbonylmethyl-2-thiouridinylation	0	1	0	0.813441	1	1	1
biological_process	GO:0061909	autophagosome-lysosome fusion	0	1	0	0.813441	1	1	1
cellular_component	GO:0000262	mitochondrial chromosome	0	1	0	0.811146	1	1	1
molecular_function	GO:0004616	phosphogluconate dehydrogenase (decarboxylating) activity	0	1	0	0.819354	1	1	1
biological_process	GO:0009051	pentose-phosphate shunt, oxidative branch	0	1	0	0.813441	1	1	1
molecular_function	GO:0031681	G-protein beta-subunit binding	0	1	0	0.819354	1	1	1
molecular_function	GO:0004866	endopeptidase inhibitor activity	0	1	0	0.671313	1	1	1
molecular_function	GO:0003870	5-aminolevulinate synthase activity	0	1	0	0.819354	1	1	1
biological_process	GO:0006282	regulation of DNA repair	0	1	0	0.355912	1	1	1
biological_process	GO:0000753	cell morphogenesis involved in conjugation with cellular fusion	0	1	0	0.993532	0.0913435	1	1
molecular_function	GO:0004733	pyridoxamine-phosphate oxidase activity	0	1	0	0.819354	1	1	1
biological_process	GO:0008615	pyridoxine biosynthetic process	0	1	0	0.813441	1	1	1
molecular_function	GO:0004487	methylenetetrahydrofolate dehydrogenase (NAD+) activity	0	1	0	0.819354	1	1	1
biological_process	GO:0009396	folic acid-containing compound biosynthetic process	0	1	0	0.191338	1	1	1
molecular_function	GO:0004648	O-phospho-L-serine:2-oxoglutarate aminotransferase activity	0	1	0	0.819354	1	1	1
biological_process	GO:0031930	mitochondria-nucleus signaling pathway	0	1	0	0.813441	1	1	1
molecular_function	GO:0016836	hydro-lyase activity	0	1	0	0.245373	0.873134	1	1
cellular_component	GO:1990862	nuclear membrane complex Bqt3-Bqt4	0	1	0	0.811146	1	1	1
biological_process	GO:0070197	meiotic attachment of telomere to nuclear envelope	0	1	0	0.813441	1	1	1
biological_process	GO:0031119	tRNA pseudouridine synthesis	0	1	0	0.813441	1	1	1
molecular_function	GO:1990817	RNA adenylyltransferase activity	0	1	0	0.671313	1	1	1
cellular_component	GO:0030880	RNA polymerase complex	0	1	0	0.865525	0.222447	1	1
cellular_component	GO:0032476	decaprenyl diphosphate synthase complex	0	1	0	0.811146	1	1	1
molecular_function	GO:0008834	di-trans,poly-cis-decaprenylcistransferase activity	0	1	0	0.819354	1	1	1
molecular_function	GO:0000010	trans-hexaprenyltranstransferase activity	0	1	0	0.819354	1	1	1
molecular_function	GO:0016817	hydrolase activity, acting on acid anhydrides	0	1	0	0.451682	0.639312	1	1
molecular_function	GO:0016763	pentosyltransferase activity	0	1	0	0.630433	0.616325	1	1
biological_process	GO:0052837	thiazole biosynthetic process	0	1	0	0.813441	1	1	1
cellular_component	GO:0032432	actin filament bundle	0	1	0	0.657923	1	1	1
biological_process	GO:0070649	formin-nucleated actin cable assembly	0	1	0	0.538136	1	1	1
biological_process	GO:0051259	protein complex oligomerization	0	1	0	0.23533	1	1	1
cellular_component	GO:0000445	THO complex part of transcription export complex	0	1	0	0.811146	1	1	1
molecular_function	GO:0004339	glucan 1,4-alpha-glucosidase activity	0	1	0	0.819354	1	1	1
cellular_component	GO:0070939	Dsl1/NZR complex	0	1	0	0.811146	1	1	1
biological_process	GO:0060628	regulation of ER to Golgi vesicle-mediated transport	0	1	0	0.538136	1	1	1
molecular_function	GO:0047631	ADP-ribose diphosphatase activity	0	1	0	0.819354	1	1	1
biological_process	GO:0019693	ribose phosphate metabolic process	0	1	0	0.00495527	0.998282	0.476	1
molecular_function	GO:0008887	glycerate kinase activity	0	1	0	0.819354	1	1	1
molecular_function	GO:0004152	dihydroorotate dehydrogenase activity	0	1	0	0.671313	1	1	1
molecular_function	GO:0008108	UDP-glucose:hexose-1-phosphate uridylyltransferase activity	0	1	0	0.819354	1	1	1
biological_process	GO:0033499	galactose catabolic process via UDP-galactose	0	1	0	0.813441	1	1	1
molecular_function	GO:0015039	NADPH-adrenodoxin reductase activity	0	1	0	0.819354	1	1	1
cellular_component	GO:0055087	Ski complex	0	1	0	0.811146	1	1	1
molecular_function	GO:0047389	glycerophosphocholine phosphodiesterase activity	0	1	0	0.819354	1	1	1
biological_process	GO:0046475	glycerophospholipid catabolic process	0	1	0	0.661643	1	1	1
cellular_component	GO:0061852	retrograte transporter complex, Golgi to ER	0	1	0	0.811146	1	1	1
molecular_function	GO:0016428	tRNA (cytosine-5-)-methyltransferase activity	0	1	0	0.819354	1	1	1
biological_process	GO:0002127	tRNA wobble base cytosine methylation	0	1	0	0.813441	1	1	1
molecular_function	GO:0004134	4-alpha-glucanotransferase activity	0	1	0	0.819354	1	1	1
molecular_function	GO:0004135	amylo-alpha-1,6-glucosidase activity	0	1	0	0.819354	1	1	1
biological_process	GO:0005980	glycogen catabolic process	0	1	0	0.908656	0.461864	1	1
molecular_function	GO:0004844	uracil DNA N-glycosylase activity	0	1	0	0.819354	1	1	1
cellular_component	GO:0005657	replication fork	0	1	0	0.873215	0.257434	1	1
molecular_function	GO:0004657	proline dehydrogenase activity	0	1	0	0.819354	1	1	1
biological_process	GO:0006562	proline catabolic process	0	1	0	0.661643	1	1	1
molecular_function	GO:0008251	tRNA-specific adenosine deaminase activity	0	1	0	0.819354	1	1	1
biological_process	GO:0002100	tRNA wobble adenosine to inosine editing	0	1	0	0.813441	1	1	1
cellular_component	GO:0000275	mitochondrial proton-transporting ATP synthase complex, catalytic sector F(1)	0	1	0	0.906537	0.466384	1	1
molecular_function	GO:0043727	5-amino-4-imidazole carboxylate lyase activity	0	1	0	0.819354	1	1	1
molecular_function	GO:0004638	phosphoribosylaminoimidazole carboxylase activity	0	1	0	0.819354	1	1	1
molecular_function	GO:0004014	adenosylmethionine decarboxylase activity	0	1	0	0.819354	1	1	1
biological_process	GO:0006557	S-adenosylmethioninamine biosynthetic process	0	1	0	0.813441	1	1	1
biological_process	GO:0006597	spermine biosynthetic process	0	1	0	0.813441	1	1	1
molecular_function	GO:0016977	chitosanase activity	0	1	0	0.819354	1	1	1
biological_process	GO:0071049	nuclear mRNA surveillance	0	1	0	NA	NA	NA	NA
molecular_function	GO:1903425	fluoride transmembrane transporter activity	0	1	0	0.819354	1	1	1
molecular_function	GO:0004579	dolichyl-diphosphooligosaccharide-protein glycotransferase activity	0	1	0	0.819354	1	1	1
cellular_component	GO:0035657	eRF1 methyltransferase complex	0	1	0	0.811146	1	1	1
cellular_component	GO:0043528	tRNA (m2G10) methyltransferase complex	0	2	0	0.657923	1	1	1
molecular_function	GO:0008276	protein methyltransferase activity	0	1	0	0.0523634	0.991714	0.992	1
molecular_function	GO:0016435	rRNA (guanine) methyltransferase activity	0	2	0	0.549997	1	1	1
biological_process	GO:0018364	peptidyl-glutamine methylation	0	1	0	0.813441	1	1	1
biological_process	GO:0070476	rRNA (guanine-N7)-methylation	0	2	0	0.661643	1	1	1
molecular_function	GO:0004849	uridine kinase activity	0	1	0	0.819354	1	1	1
biological_process	GO:0044211	CTP salvage	0	1	0	0.813441	1	1	1
biological_process	GO:0044206	UMP salvage	0	1	0	0.813441	1	1	1
cellular_component	GO:0070209	ASTRA complex	0	1	0	0.811146	1	1	1
biological_process	GO:0000492	box C/D snoRNP assembly	0	1	0	0.813441	1	1	1
cellular_component	GO:1902716	cell cortex of growing cell tip	0	1	0	0.811146	1	1	1
cellular_component	GO:0140472	cell cortex of non-growing cell tip	0	1	0	0.811146	1	1	1
cellular_component	GO:0061638	CENP-A containing chromatin	0	1	0	0.811146	1	1	1
cellular_component	GO:1990567	DPS complex	0	1	0	0.811146	1	1	1
cellular_component	GO:0000164	protein phosphatase type 1 complex	0	1	0	0.811146	1	1	1
cellular_component	GO:0072357	PTW/PP1 phosphatase complex	0	2	0	0.657923	1	1	1
biological_process	GO:1902426	deactivation of mitotic spindle assembly checkpoint	0	1	0	0.813441	1	1	1
biological_process	GO:0032091	negative regulation of protein binding	0	2	0	0.437655	1	1	1
biological_process	GO:1904595	positive regulation of termination of RNA polymerase II transcription	0	1	0	0.813441	1	1	1
molecular_function	GO:0019133	choline monooxygenase activity	0	1	0	0.819354	1	1	1
biological_process	GO:0019285	glycine betaine biosynthetic process from choline	0	1	0	0.813441	1	1	1
molecular_function	GO:0052591	sn-glycerol-3-phosphate:ubiquinone-8 oxidoreductase activity	0	1	0	0.819354	1	1	1
molecular_function	GO:0070004	cysteine-type exopeptidase activity	0	1	0	0.819354	1	1	1
molecular_function	GO:0016805	dipeptidase activity	0	1	0	0.450586	1	1	1
cellular_component	GO:0071011	precatalytic spliceosome	0	1	0	0.811146	1	1	1
molecular_function	GO:0017057	6-phosphogluconolactonase activity	0	1	0	0.819354	1	1	1
biological_process	GO:0031397	negative regulation of protein ubiquitination	0	1	0	0.813441	1	1	1
biological_process	GO:1903940	negative regulation of TORC2 signaling	0	1	0	0.813441	1	1	1
biological_process	GO:1900237	positive regulation of induction of conjugation with cellular fusion	0	1	0	0.813441	1	1	1
molecular_function	GO:0004417	hydroxyethylthiazole kinase activity	0	1	0	0.819354	1	1	1
molecular_function	GO:0004789	thiamine-phosphate diphosphorylase activity	0	1	0	0.819354	1	1	1
biological_process	GO:0007030	Golgi organization	0	2	0	0.613941	0.76467	1	1
molecular_function	GO:0004114	3',5'-cyclic-nucleotide phosphodiesterase activity	0	1	0	0.671313	1	1	1
molecular_function	GO:0005381	iron ion transmembrane transporter activity	0	1	0	0.913944	0.450003	1	1
biological_process	GO:0060249	anatomical structure homeostasis	0	1	0	0.51483	0.716868	1	1
biological_process	GO:0010833	telomere maintenance via telomere lengthening	0	1	0	0.538136	1	1	1
cellular_component	GO:0035632	mitochondrial prohibitin complex	0	1	0	0.811146	1	1	1
biological_process	GO:0007007	inner mitochondrial membrane organization	0	1	0	0.874498	0.386059	1	1
biological_process	GO:0070584	mitochondrion morphogenesis	0	1	0	0.813441	1	1	1
molecular_function	GO:0030955	potassium ion binding	0	1	0	0.819354	1	1	1
molecular_function	GO:0004743	pyruvate kinase activity	0	1	0	0.819354	1	1	1
molecular_function	GO:0008453	alanine-glyoxylate transaminase activity	0	1	0	0.819354	1	1	1
cellular_component	GO:0045281	succinate dehydrogenase complex	0	1	0	0.811146	1	1	1
molecular_function	GO:0000104	succinate dehydrogenase activity	0	1	0	0.549997	1	1	1
cellular_component	GO:0009316	3-isopropylmalate dehydratase complex	0	1	0	0.811146	1	1	1
molecular_function	GO:0003861	3-isopropylmalate dehydratase activity	0	1	0	0.819354	1	1	1
molecular_function	GO:0002083	4-hydroxybenzoate decaprenyltransferase activity	0	1	0	0.819354	1	1	1
molecular_function	GO:0047293	4-hydroxybenzoate nonaprenyltransferase activity	0	1	0	0.819354	1	1	1
molecular_function	GO:0008412	4-hydroxybenzoate octaprenyltransferase activity	0	1	0	0.819354	1	1	1
biological_process	GO:0016114	terpenoid biosynthetic process	0	1	0	0.543274	0.808662	1	1
biological_process	GO:0055072	iron ion homeostasis	0	2	0	0.363075	0.897199	1	1
molecular_function	GO:0005254	chloride channel activity	0	1	0	0.450586	1	1	1
molecular_function	GO:0016156	fumarate reductase (NADH) activity	0	1	0	0.819354	1	1	1
biological_process	GO:0045332	phospholipid translocation	0	1	0	0.813441	1	1	1
molecular_function	GO:0008521	acetyl-CoA transmembrane transporter activity	0	1	0	0.819354	1	1	1
molecular_function	GO:0072542	protein phosphatase activator activity	0	1	0	0.819354	1	1	1
molecular_function	GO:0004867	serine-type endopeptidase inhibitor activity	0	1	0	0.819354	1	1	1
biological_process	GO:0007323	peptide pheromone maturation	0	1	0	0.813441	1	1	1
molecular_function	GO:0043530	adenosine 5'-monophosphoramidase activity	0	1	0	0.819354	1	1	1
biological_process	GO:0010043	response to zinc ion	0	1	0	0.813441	1	1	1
molecular_function	GO:0017069	snRNA binding	0	1	0	0.630501	0.752301	1	1
biological_process	GO:1902570	protein localization to nucleolus	0	1	0	0.813441	1	1	1
molecular_function	GO:0070037	rRNA (pseudouridine) methyltransferase activity	0	1	0	0.819354	1	1	1
molecular_function	GO:0000213	tRNA-intron endonuclease activity	0	2	0	0.671313	1	1	1
molecular_function	GO:0050353	trimethyllysine dioxygenase activity	0	1	0	0.819354	1	1	1
biological_process	GO:0045329	carnitine biosynthetic process	0	1	0	0.813441	1	1	1
molecular_function	GO:0004412	homoserine dehydrogenase activity	0	1	0	0.819354	1	1	1
molecular_function	GO:1990838	poly(U)-specific exoribonuclease activity, producing 3' uridine cyclic phosphate ends	0	1	0	0.819354	1	1	1
biological_process	GO:0034477	U6 snRNA 3'-end processing	0	1	0	0.813441	1	1	1
cellular_component	GO:0070461	SAGA-type complex	0	1	0	0.898161	0.28872	1	1
molecular_function	GO:0000987	cis-regulatory region sequence-specific DNA binding	0	1	0	0.671313	1	1	1
molecular_function	GO:0019863	IgE binding	0	1	0	0.819354	1	1	1
biological_process	GO:2000250	negative regulation of actin cytoskeleton reorganization	0	1	0	0.813441	1	1	1
biological_process	GO:1902854	positive regulation of nuclear migration during mitotic telophase	0	1	0	0.813441	1	1	1
biological_process	GO:1905758	positive regulation of primary cell septum biogenesis	0	1	0	0.813441	1	1	1
biological_process	GO:0031028	septation initiation signaling	0	1	0	0.764627	0.644088	1	1
molecular_function	GO:0004746	riboflavin synthase activity	0	1	0	0.819354	1	1	1
molecular_function	GO:0046558	arabinan endo-1,5-alpha-L-arabinosidase activity	0	1	0	0.819354	1	1	1
cellular_component	GO:0001401	SAM complex	0	1	0	0.811146	1	1	1
molecular_function	GO:0000810	diacylglycerol diphosphate phosphatase activity	0	1	0	0.819354	1	1	1
molecular_function	GO:0004161	dimethylallyltranstransferase activity	0	1	0	0.819354	1	1	1
molecular_function	GO:0004337	geranyltranstransferase activity	0	1	0	0.819354	1	1	1
cellular_component	GO:0044666	MLL3/4 complex	0	1	0	0.811146	1	1	1
cellular_component	GO:0045252	oxoglutarate dehydrogenase complex	0	1	0	0.657923	1	1	1
molecular_function	GO:0004149	dihydrolipoyllysine-residue succinyltransferase activity	0	1	0	0.819354	1	1	1
biological_process	GO:0033512	L-lysine catabolic process to acetyl-CoA via saccharopine	0	1	0	0.813441	1	1	1
biological_process	GO:0019627	urea metabolic process	0	1	0	0.538136	1	1	1
molecular_function	GO:0004151	dihydroorotase activity	0	1	0	0.819354	1	1	1
biological_process	GO:0019856	pyrimidine nucleobase biosynthetic process	0	1	0	0.688386	0.710583	1	1
molecular_function	GO:0019789	SUMO transferase activity	0	1	0	0.671313	1	1	1
biological_process	GO:0070973	protein localization to endoplasmic reticulum exit site	0	1	0	0.813441	1	1	1
molecular_function	GO:0004109	coproporphyrinogen oxidase activity	0	1	0	0.819354	1	1	1
molecular_function	GO:0004385	guanylate kinase activity	0	1	0	0.819354	1	1	1
molecular_function	GO:0004719	protein-L-isoaspartate (D-aspartate) O-methyltransferase activity	0	1	0	0.819354	1	1	1
biological_process	GO:0035023	regulation of Rho protein signal transduction	0	1	0	0.661643	1	1	1
molecular_function	GO:0000995	RNA polymerase III general transcription initiation factor activity	0	1	0	0.819354	1	1	1
biological_process	GO:0070897	transcription preinitiation complex assembly	0	1	0	0.40307	0.829058	1	1
molecular_function	GO:0008682	3-demethoxyubiquinol 3-hydroxylase activity	0	1	0	0.819354	1	1	1
molecular_function	GO:0015165	pyrimidine nucleotide-sugar transmembrane transporter activity	0	1	0	0.549997	1	1	1
biological_process	GO:0007120	axial cellular bud site selection	0	1	0	0.813441	1	1	1
biological_process	GO:0045184	establishment of protein localization	0	1	0	0.995264	0.00741211	1	0.97
biological_process	GO:0032507	maintenance of protein location in cell	0	1	0	0.363075	0.897199	1	1
biological_process	GO:2001108	positive regulation of Rho guanyl-nucleotide exchange factor activity	0	1	0	0.813441	1	1	1
biological_process	GO:0035025	positive regulation of Rho protein signal transduction	0	1	0	0.813441	1	1	1
biological_process	GO:2000114	regulation of establishment of cell polarity	0	1	0	0.813441	1	1	1
cellular_component	GO:0005687	U4 snRNP	0	1	0	0.811146	1	1	1
molecular_function	GO:0070034	telomerase RNA binding	0	1	0	0.819354	1	1	1
cellular_component	GO:0005960	glycine cleavage complex	0	1	0	0.811146	1	1	1
biological_process	GO:0019464	glycine decarboxylation via glycine cleavage system	0	1	0	0.813441	1	1	1
cellular_component	GO:0043527	tRNA methyltransferase complex	0	1	0	0.870751	0.392453	1	1
biological_process	GO:0048208	COPII vesicle coating	0	1	0	0.661643	1	1	1
cellular_component	GO:0070860	RNA polymerase I core factor complex	0	1	0	0.811146	1	1	1
biological_process	GO:0034975	protein folding in endoplasmic reticulum	0	1	0	0.813441	1	1	1
biological_process	GO:0043086	negative regulation of catalytic activity	0	1	0	0.986909	0.0828902	1	1
molecular_function	GO:0004801	transaldolase activity	0	1	0	0.819354	1	1	1
biological_process	GO:0006308	DNA catabolic process	0	1	0	0.538136	1	1	1
biological_process	GO:0006685	sphingomyelin catabolic process	0	1	0	0.813441	1	1	1
molecular_function	GO:0102965	alcohol-forming fatty acyl-CoA reductase activity	0	1	0	0.819354	1	1	1
molecular_function	GO:0080019	fatty-acyl-CoA reductase (alcohol-forming) activity	0	1	0	0.819354	1	1	1
cellular_component	GO:0031416	NatB complex	0	1	0	0.811146	1	1	1
molecular_function	GO:0005078	MAP-kinase scaffold activity	0	1	0	0.819354	1	1	1
biological_process	GO:0007231	osmosensory signaling pathway	0	1	0	0.993532	0.0913435	1	1
biological_process	GO:0061640	cytoskeleton-dependent cytokinesis	0	1	0	0.430162	0.780169	1	1
molecular_function	GO:0047547	2-methylcitrate dehydratase activity	0	1	0	0.819354	1	1	1
biological_process	GO:0019679	propionate metabolic process, methylcitrate cycle	0	2	0	0.661643	1	1	1
biological_process	GO:0019629	propionate catabolic process, 2-methylcitrate cycle	0	2	0	0.661643	1	1	1
molecular_function	GO:0050440	2-methylcitrate synthase activity	0	1	0	0.819354	1	1	1
biological_process	GO:0043461	proton-transporting ATP synthase complex assembly	0	1	0	0.661643	1	1	1
molecular_function	GO:0004852	uroporphyrinogen-III synthase activity	0	1	0	0.819354	1	1	1
biological_process	GO:0006780	uroporphyrinogen III biosynthetic process	0	1	0	0.813441	1	1	1
biological_process	GO:0045905	positive regulation of translational termination	0	1	0	0.813441	1	1	1
molecular_function	GO:0052917	dolichyl-P-Man:Man(7)GlcNAc(2)-PP-dolichol alpha-1,6-mannosyltransferase	0	1	0	0.819354	1	1	1
molecular_function	GO:0008775	acetate CoA-transferase activity	0	1	0	0.819354	1	1	1
molecular_function	GO:0003986	acetyl-CoA hydrolase activity	0	1	0	0.819354	1	1	1
biological_process	GO:0006083	acetate metabolic process	0	1	0	0.437655	1	1	1
molecular_function	GO:0008474	palmitoyl-(protein) hydrolase activity	0	1	0	0.819354	1	1	1
biological_process	GO:0002084	protein depalmitoylation	0	1	0	0.813441	1	1	1

### Sheet: polyN
GO domain	GO ID	GO term	polyN protein	total number	number / total	raw p-value under-representation	raw p-value over-representation	FWER under-representation	FWER over-representation	Gene Name
cellular_component	GO:0016021	integral component of membrane	47	2094	0.0224451	0.113463	0.918793	0.892	1	S2538_MAGO7	G4N653_MAGO7	G5EI65_MAGO7	G4NJ01_MAGO7	G4N941_MAGO7	G4NDY8_MAGO7	G4MYE9_MAGO7	G4N801_MAGO7	G4MPC4_MAGO7	G4N2V6_MAGO7	G4MKB8_MAGO7	G4N613_MAGO7	G4NGE8_MAGO7	G4MZC3_MAGO7	G4MKF6_MAGO7	G4MQH8_MAGO7	G4MPT6_MAGO7	G4MLQ3_MAGO7	G4MUH7_MAGO7	G4ND26_MAGO7	G4N3A4_MAGO7	G4MSX5_MAGO7	G4N3T3_MAGO7	G4N234_MAGO7	G4MU78_MAGO7	G4NF84_MAGO7	G4MX61_MAGO7	G4NBI3_MAGO7	G4NEG0_MAGO7	G4NGM1_MAGO7	G4MWL2_MAGO7	G4MXK6_MAGO7	G4N661_MAGO7	G4N4T1_MAGO7	G4NGN4_MAGO7	G4N694_MAGO7	G4MVB6_MAGO7	G4N260_MAGO7	G4N7P8_MAGO7	G4N048_MAGO7	G4MUK1_MAGO7	G4MSD6_MAGO7	G4N8Z1_MAGO7	G4N9K7_MAGO7	G4N9N9_MAGO7	G4MTV2_MAGO7	G4NA56_MAGO7
cellular_component	GO:0005634	nucleus	34	691	0.0492041	0.999495	0.00100503	1	0.172	STE20_MAGO7	PRP28_MAGO7	STUA_MAGO7	VEA_MAGO7	RAD52_MAGO7	G5EHY9_MAGO7	G5EI55_MAGO7	G5EHT5_MAGO7	G4MV71_MAGO7	G4N4R4_MAGO7	G4MY97_MAGO7	G4MKK5_MAGO7	G4N853_MAGO7	G4MWM8_MAGO7	G4NI33_MAGO7	G4NC70_MAGO7	G4N170_MAGO7	G4ML01_MAGO7	G4ML07_MAGO7	G4MR79_MAGO7	G4N1J2_MAGO7	G4MSR3_MAGO7	G4N1C6_MAGO7	G4N791_MAGO7	G4N2P7_MAGO7	G4N6W1_MAGO7	G4MU22_MAGO7	G4NJP4_MAGO7	G4NE81_MAGO7	G4MKS7_MAGO7	G4N240_MAGO7	G4MSG1_MAGO7	G4N0U7_MAGO7	G4MPW5_MAGO7
molecular_function	GO:0008270	zinc ion binding	20	378	0.0529101	0.999493	0.00128411	1	0.275	G4NFG3_MAGO7	G4N4R4_MAGO7	G4N853_MAGO7	G4MWM8_MAGO7	G4NC70_MAGO7	G4MPD7_MAGO7	G4N170_MAGO7	G4ML07_MAGO7	G4N1J2_MAGO7	G4N1C6_MAGO7	G4N6W1_MAGO7	G4MU22_MAGO7	G4MS20_MAGO7	G4NJP4_MAGO7	G4NHG4_MAGO7	G4NE81_MAGO7	G4NBX1_MAGO7	G4N240_MAGO7	G4NG18_MAGO7	G4MXU8_MAGO7
molecular_function	GO:0005524	ATP binding	18	615	0.0292683	0.787098	0.296295	1	1	STE20_MAGO7	DED1_MAGO7	DHH1_MAGO7	MRH4_MAGO7	PRP28_MAGO7	G5EHR3_MAGO7	G4MSR3_MAGO7	G4MRD3_MAGO7	G4N2L8_MAGO7	G4N3A4_MAGO7	G4N791_MAGO7	G4ML35_MAGO7	G4N7J5_MAGO7	G4N3T3_MAGO7	G4MVC9_MAGO7	G4N7K9_MAGO7	G4MWZ2_MAGO7	G4NJZ1_MAGO7
molecular_function	GO:0046872	metal ion binding	13	459	0.0283224	0.976998	0.0362471	1	1	G4NI15_MAGO7	G4MKL8_MAGO7	G4N848_MAGO7	G4MKK5_MAGO7	G4MZD0_MAGO7	G4MR79_MAGO7	G4N2L8_MAGO7	G4NHP0_MAGO7	G4NHX1_MAGO7	G4N3A4_MAGO7	G4N2P7_MAGO7	G4MWZ2_MAGO7	G4NJZ1_MAGO7
molecular_function	GO:0003677	DNA binding	12	255	0.0470588	0.993568	0.0141334	1	0.903	STUA_MAGO7	RAD52_MAGO7	G5EHY9_MAGO7	G5EHT5_MAGO7	G4MWM8_MAGO7	G4MTS0_MAGO7	G4ML07_MAGO7	G4N2P7_MAGO7	G4MS20_MAGO7	G4NJP4_MAGO7	G4NHG4_MAGO7	G4NG18_MAGO7
molecular_function	GO:0000981	DNA-binding transcription factor activity, RNA polymerase II-specific	10	189	0.0529101	0.990053	0.0251122	1	0.973	G4N4R4_MAGO7	G4N853_MAGO7	G4MWM8_MAGO7	G4N170_MAGO7	G4ML07_MAGO7	G4N1J2_MAGO7	G4N6W1_MAGO7	G4MU22_MAGO7	G4NJP4_MAGO7	G4N240_MAGO7
molecular_function	GO:0003676	nucleic acid binding	9	121	0.0743802	0.999968	7.49035e-05	1	0.016	PRP28_MAGO7	G5EHR3_MAGO7	G5EI55_MAGO7	G4NC70_MAGO7	G4MM13_MAGO7	G4N1C6_MAGO7	G4NE81_MAGO7	G4MXU8_MAGO7	G4N9J3_MAGO7
molecular_function	GO:0016887	ATP hydrolysis activity	8	150	0.0533333	0.979367	0.0437714	1	1	DED1_MAGO7	DHH1_MAGO7	MRH4_MAGO7	PRP28_MAGO7	G4MSR3_MAGO7	G4MRD3_MAGO7	G4N791_MAGO7	G4MVC9_MAGO7
cellular_component	GO:0005737	cytoplasm	7	365	0.0191781	0.0190586	0.988972	0.249	1	STE20_MAGO7	DED1_MAGO7	PRP28_MAGO7	VEA_MAGO7	G4MT50_MAGO7	G4NI33_MAGO7	G4MVC9_MAGO7
molecular_function	GO:0003723	RNA binding	7	182	0.0384615	0.933358	0.117095	1	1	MRH4_MAGO7	G4MKL8_MAGO7	G4MMX6_MAGO7	G4MVL2_MAGO7	G4MNW4_MAGO7	G4N7J4_MAGO7	G4MPB4_MAGO7
biological_process	GO:0006397	mRNA processing	6	47	0.12766	0.996901	0.0105923	1	0.945	DHH1_MAGO7	PRP28_MAGO7	G4MSK2_MAGO7	G4NC70_MAGO7	G4N7W7_MAGO7	G4N1C6_MAGO7
molecular_function	GO:0003724	RNA helicase activity	5	29	0.172414	0.999929	0.000714595	1	0.202	DED1_MAGO7	DHH1_MAGO7	MRH4_MAGO7	PRP28_MAGO7	G5EHR3_MAGO7
biological_process	GO:0006351	transcription, DNA-templated	5	103	0.0485437	0.99705	0.00718192	1	0.881	G4MWM8_MAGO7	G4ML07_MAGO7	G4MS20_MAGO7	G4NJP4_MAGO7	G4NG18_MAGO7
molecular_function	GO:0016787	hydrolase activity	5	196	0.0255102	0.436588	0.645397	1	1	G4NGA7_MAGO7	G5EHR3_MAGO7	G4MZZ3_MAGO7	G4N7K9_MAGO7	G4N1C8_MAGO7
cellular_component	GO:0005886	plasma membrane	4	66	0.0606061	0.999307	0.00293932	1	0.328	G4MSX5_MAGO7	G4N3T3_MAGO7	G4MRF6_MAGO7	G4ML85_MAGO7
cellular_component	GO:0005739	mitochondrion	4	154	0.025974	0.0972848	0.953784	0.821	1	MRH4_MAGO7	G4MV71_MAGO7	G4NHG4_MAGO7	G4NCG5_MAGO7
biological_process	GO:0005975	carbohydrate metabolic process	4	164	0.0243902	0.730364	0.394181	1	1	G4NB45_MAGO7	G4NFA4_MAGO7	G4NIE7_MAGO7	G4MR94_MAGO7
molecular_function	GO:0004553	hydrolase activity, hydrolyzing O-glycosyl compounds	4	80	0.05	0.937722	0.127219	1	1	G4NB45_MAGO7	G4NIE7_MAGO7	G4MR94_MAGO7	G4MZV3_MAGO7
molecular_function	GO:0016491	oxidoreductase activity	3	340	0.00882353	0.00135777	0.999496	0.022	1	G4N917_MAGO7	G4MP53_MAGO7	G4N0V4_MAGO7
cellular_component	GO:0005576	extracellular region	3	147	0.0204082	0.400004	0.790688	1	1	CE12A_MAGO7	G4MKW1_MAGO7	G4N306_MAGO7
molecular_function	GO:0004497	monooxygenase activity	3	147	0.0204082	0.318125	0.845431	1	1	G4N801_MAGO7	G4NKN0_MAGO7	G4NC52_MAGO7
molecular_function	GO:0005096	GTPase activator activity	3	25	0.12	0.955233	0.150919	1	1	G4MZD0_MAGO7	G4NAR8_MAGO7	G4MUG4_MAGO7
biological_process	GO:0006355	regulation of transcription, DNA-templated	3	40	0.075	0.988373	0.0304689	1	1	G4MT67_MAGO7	G4N775_MAGO7	G4NBX1_MAGO7
molecular_function	GO:0003682	chromatin binding	3	25	0.12	0.999018	0.00736471	1	0.78	DHH1_MAGO7	G4MKK5_MAGO7	G4MVC9_MAGO7
molecular_function	GO:0022857	transmembrane transporter activity	3	279	0.0107527	0.40006	0.709902	1	1	G4NJ01_MAGO7	G4MZC3_MAGO7	G4MUH7_MAGO7
molecular_function	GO:0031177	phosphopantetheine binding	3	34	0.0882353	0.989763	0.0541443	1	1	G4N9D3_MAGO7	G4N917_MAGO7	G4MQL9_MAGO7
biological_process	GO:0016192	vesicle-mediated transport	3	40	0.075	0.592403	0.609177	1	1	G4N0Z8_MAGO7	G4MYP3_MAGO7	G4NGM1_MAGO7
biological_process	GO:0045493	xylan catabolic process	3	29	0.103448	0.994246	0.0362773	1	1	G4N696_MAGO7	G4N306_MAGO7	G4MZV3_MAGO7
molecular_function	GO:0016874	ligase activity	3	37	0.0810811	0.841072	0.30293	1	1	G4MYN8_MAGO7	G4MQL9_MAGO7	G4NJZ1_MAGO7
molecular_function	GO:0015293	symporter activity	3	7	0.428571	0.999974	0.000818165	1	0.225	G4N2V6_MAGO7	G4MLQ3_MAGO7	G4N8Z1_MAGO7
biological_process	GO:0006606	protein import into nucleus	3	13	0.230769	0.999566	0.00583462	1	0.82	G4N2L8_MAGO7	G4N4G4_MAGO7	G4N4G5_MAGO7
biological_process	GO:0006281	DNA repair	2	72	0.0277778	0.774121	0.392124	1	1	G4NHG4_MAGO7	G4NCG5_MAGO7
molecular_function	GO:0106310	protein serine kinase activity	2	30	0.0666667	0.960495	0.176297	1	1	STE20_MAGO7	G4ML35_MAGO7
molecular_function	GO:0004712	protein serine/threonine/tyrosine kinase activity	2	31	0.0645161	0.945856	0.21345	1	1	STE20_MAGO7	G4ML35_MAGO7
cellular_component	GO:0005730	nucleolus	2	115	0.0173913	0.277094	0.890878	1	1	G4MV71_MAGO7	G4MNW4_MAGO7
cellular_component	GO:0005789	endoplasmic reticulum membrane	2	108	0.0185185	0.268326	0.895441	1	1	G4N2L8_MAGO7	G4N048_MAGO7
biological_process	GO:0015031	protein transport	2	87	0.0229885	0.833714	0.281017	1	1	G4MSW8_MAGO7	G4N0U7_MAGO7
cellular_component	GO:0043332	mating projection tip	2	10	0.2	0.996869	0.0369834	1	0.997	STE20_MAGO7	G4MUV9_MAGO7
biological_process	GO:0007232	osmosensory signaling pathway via Sho1 osmosensor	2	2	1	1	0.000642667	1	0.271	STE20_MAGO7	MSB2_MAGO7
biological_process	GO:0034063	stress granule assembly	2	3	0.666667	0.999984	0.00189596	1	0.551	STE20_MAGO7	DHH1_MAGO7
biological_process	GO:0030435	sporulation resulting in formation of a cellular spore	2	9	0.222222	0.990098	0.0754985	1	1	STUA_MAGO7	VEA_MAGO7
biological_process	GO:0030245	cellulose catabolic process	2	22	0.0909091	0.982633	0.106846	1	1	CE12A_MAGO7	A0A151V4R8_MAGO7
molecular_function	GO:0008237	metallopeptidase activity	2	24	0.0833333	0.784048	0.429358	1	1	G4MPD7_MAGO7	G5EHJ9_MAGO7
molecular_function	GO:0020037	heme binding	2	170	0.0117647	0.186691	0.934597	0.999	1	G4N801_MAGO7	G4NC52_MAGO7
molecular_function	GO:0005506	iron ion binding	2	160	0.0125	0.189872	0.93317	0.999	1	G4N801_MAGO7	G4NC52_MAGO7
molecular_function	GO:0016705	oxidoreductase activity, acting on paired donors, with incorporation or reduction of molecular oxygen	2	129	0.0155039	0.177417	0.938707	0.998	1	G4N801_MAGO7	G4NC52_MAGO7
cellular_component	GO:0000932	P-body	2	12	0.166667	0.996869	0.0369834	1	0.997	DHH1_MAGO7	G4MY97_MAGO7
molecular_function	GO:0030170	pyridoxal phosphate binding	2	49	0.0408163	0.872607	0.355026	1	1	G4MTI1_MAGO7	G4NJZ5_MAGO7
biological_process	GO:0031047	gene silencing by RNA	2	8	0.25	0.999183	0.0162812	1	0.985	DED1_MAGO7	G4N9J3_MAGO7
cellular_component	GO:0005743	mitochondrial inner membrane	2	97	0.0206186	0.235398	0.911986	0.998	1	S2538_MAGO7	G4MUE3_MAGO7
cellular_component	GO:0010494	cytoplasmic stress granule	2	8	0.25	0.99914	0.0167836	1	0.83	DHH1_MAGO7	G4MY97_MAGO7
biological_process	GO:0051028	mRNA transport	2	14	0.142857	0.990824	0.0503885	1	1	DHH1_MAGO7	G4MSW8_MAGO7
molecular_function	GO:0061630	ubiquitin protein ligase activity	2	18	0.111111	0.988463	0.0826967	1	1	G4N7W7_MAGO7	G4N1C6_MAGO7
molecular_function	GO:0003700	DNA-binding transcription factor activity	2	41	0.0487805	0.993622	0.0157523	1	0.91	G4N5K0_MAGO7	G4NE81_MAGO7
molecular_function	GO:0046983	protein dimerization activity	2	18	0.111111	0.960301	0.138984	1	1	G4NB40_MAGO7	G4NCG4_MAGO7
biological_process	GO:0051301	cell division	2	49	0.0408163	0.943491	0.155166	1	1	G4NEY7_MAGO7	G4MSR3_MAGO7
molecular_function	GO:0004315	3-oxoacyl-[acyl-carrier-protein] synthase activity	2	23	0.0869565	0.980412	0.11468	1	1	G4N9D3_MAGO7	G4N917_MAGO7
biological_process	GO:0006633	fatty acid biosynthetic process	2	30	0.0666667	0.987534	0.0624746	1	1	G4N9D3_MAGO7	G4N917_MAGO7
biological_process	GO:0071963	establishment or maintenance of cell polarity regulating cell shape	2	8	0.25	0.998796	0.0205891	1	0.993	G4MT50_MAGO7	G4MUV9_MAGO7
molecular_function	GO:0050660	flavin adenine dinucleotide binding	2	64	0.03125	0.303144	0.876689	1	1	G4N5G7_MAGO7	G4NEQ1_MAGO7
molecular_function	GO:0003824	catalytic activity	2	98	0.0204082	0.00107474	0.999409	0.021	1	G4MTI1_MAGO7	G4NJZ5_MAGO7
molecular_function	GO:0016301	kinase activity	2	30	0.0666667	0.387475	0.766377	1	1	G4MUV9_MAGO7	G4N1E0_MAGO7
molecular_function	GO:0030246	carbohydrate binding	2	27	0.0740741	0.791864	0.470489	1	1	G4NB45_MAGO7	G4N8Y3_MAGO7
molecular_function	GO:0016614	oxidoreductase activity, acting on CH-OH group of donors	2	25	0.08	0.71726	0.508527	1	1	G4N5G7_MAGO7	G4NEQ1_MAGO7
molecular_function	GO:0005315	inorganic phosphate transmembrane transporter activity	2	9	0.222222	0.998796	0.0205206	1	0.962	G4N2V6_MAGO7	G4N8Z1_MAGO7
biological_process	GO:0006817	phosphate ion transport	2	6	0.333333	0.998312	0.0253145	1	0.996	G4N2V6_MAGO7	G4N8Z1_MAGO7
molecular_function	GO:0004198	calcium-dependent cysteine-type endopeptidase activity	2	5	0.4	0.999845	0.00609352	1	0.756	G4N5T4_MAGO7	G4MXS6_MAGO7
cellular_component	GO:0110165	cellular anatomical entity	2	26	0.0769231	0.335018	0.884848	1	1	G4N775_MAGO7	G4N6I9_MAGO7
biological_process	GO:0007166	cell surface receptor signaling pathway	2	4	0.5	0.999937	0.00372903	1	0.753	G4MQH8_MAGO7	G4NBI3_MAGO7
molecular_function	GO:0004930	G protein-coupled receptor activity	2	2	1	0.999937	0.00371794	1	0.614	G4MQH8_MAGO7	G4NBI3_MAGO7
biological_process	GO:0006364	rRNA processing	1	58	0.0172414	0.174357	0.959551	1	1	G4MNW4_MAGO7
biological_process	GO:0007165	signal transduction	1	29	0.0344828	0.988814	0.0294887	1	1	G4MZD0_MAGO7
cellular_component	GO:0005829	cytosol	1	123	0.00813008	0.0606095	0.989358	0.576	1	G4N0U7_MAGO7
cellular_component	GO:0005694	chromosome	1	11	0.0909091	0.421591	0.75474	1	1	G4MSR3_MAGO7
biological_process	GO:0006886	intracellular protein transport	1	60	0.0166667	0.810585	0.345692	1	1	G4N0Z8_MAGO7
cellular_component	GO:0005681	spliceosomal complex	1	31	0.0322581	0.545589	0.789184	1	1	SYF1_MAGO7
biological_process	GO:0000398	mRNA splicing, via spliceosome	1	29	0.0344828	0.561633	0.779179	1	1	SYF1_MAGO7
cellular_component	GO:0000781	chromosome, telomeric region	1	16	0.0625	0.846441	0.508283	1	1	G4MVC9_MAGO7
biological_process	GO:0006406	mRNA export from nucleus	1	9	0.111111	0.916978	0.38856	1	1	G4MSK2_MAGO7
biological_process	GO:0031509	subtelomeric heterochromatin assembly	1	11	0.0909091	0.969566	0.247588	1	1	G4MVC9_MAGO7
cellular_component	GO:0000131	incipient cellular bud site	1	5	0.2	0.993693	0.122896	1	1	STE20_MAGO7
molecular_function	GO:0019899	enzyme binding	1	1	1	0.894648	0.317625	1	1	STE20_MAGO7
molecular_function	GO:0044025	histone kinase activity (H2B-S14 specific)	1	1	1	1	0.0254063	1	1	STE20_MAGO7
biological_process	GO:0007121	bipolar cellular bud site selection	1	2	0.5	0.999357	0.0503423	1	1	STE20_MAGO7
biological_process	GO:0007118	budding cell apical bud growth	1	1	1	0.999357	0.0503423	1	1	STE20_MAGO7
biological_process	GO:0001403	invasive growth in response to glucose limitation	1	4	0.25	0.99948	0.0124153	1	0.97	STE20_MAGO7
biological_process	GO:0010629	negative regulation of gene expression	1	1	1	0.999424	0.00322977	1	0.646	STE20_MAGO7
biological_process	GO:0000122	negative regulation of transcription by RNA polymerase II	1	11	0.0909091	0.958236	0.285585	1	1	STE20_MAGO7
biological_process	GO:0000750	pheromone-dependent signal transduction involved in conjugation with cellular fusion	1	3	0.333333	0.996271	0.0981776	1	1	STE20_MAGO7
biological_process	GO:0043065	positive regulation of apoptotic process	1	1	1	1	0.0254925	1	1	STE20_MAGO7
biological_process	GO:0007124	pseudohyphal growth	1	3	0.333333	0.996271	0.0981776	1	1	STE20_MAGO7
biological_process	GO:0007096	regulation of exit from mitosis	1	3	0.333333	0.99948	0.0124153	1	0.97	STE20_MAGO7
biological_process	GO:0001402	signal transduction involved in filamentous growth	1	1	1	1	0.0254925	1	1	STE20_MAGO7
biological_process	GO:0035376	sterol import	1	1	1	1	0.0254925	1	1	STE20_MAGO7
biological_process	GO:0000011	vacuole inheritance	1	2	0.5	0.999357	0.0503423	1	1	STE20_MAGO7
molecular_function	GO:0035091	phosphatidylinositol binding	1	18	0.0555556	0.814506	0.550692	1	1	G4MUV9_MAGO7
molecular_function	GO:0008810	cellulase activity	1	5	0.2	0.993906	0.120782	1	1	CE12A_MAGO7
molecular_function	GO:0004177	aminopeptidase activity	1	20	0.05	0.841854	0.514423	1	1	G4MPD7_MAGO7
molecular_function	GO:0003729	mRNA binding	1	20	0.05	0.980412	0.11468	1	1	DHH1_MAGO7
biological_process	GO:0000290	deadenylation-dependent decapping of nuclear-transcribed mRNA	1	8	0.125	0.983719	0.186815	1	1	DHH1_MAGO7
biological_process	GO:0019878	lysine biosynthetic process via aminoadipic acid	1	5	0.2	0.993888	0.121194	1	1	G4NCG1_MAGO7
biological_process	GO:0006325	chromatin organization	1	41	0.0243902	0.801384	0.378048	1	1	G4N1E0_MAGO7
biological_process	GO:0032259	methylation	1	81	0.0123457	0.185236	0.956169	1	1	G4N917_MAGO7
molecular_function	GO:0043022	ribosome binding	1	13	0.0769231	0.952243	0.302832	1	1	G4NJB0_MAGO7
molecular_function	GO:0003743	translation initiation factor activity	1	44	0.0227273	0.691809	0.679206	1	1	DED1_MAGO7
cellular_component	GO:0000935	division septum	1	9	0.111111	0.978783	0.210329	1	1	G4MZD0_MAGO7
cellular_component	GO:0005654	nucleoplasm	1	14	0.0714286	0.959605	0.108767	1	1	G4MV71_MAGO7
molecular_function	GO:0000287	magnesium ion binding	1	43	0.0232558	0.701268	0.670774	1	1	G4MR48_MAGO7
biological_process	GO:0002183	cytoplasmic translational initiation	1	4	0.25	0.909235	0.404233	1	1	DED1_MAGO7
biological_process	GO:1990625	negative regulation of cytoplasmic translational initiation in response to stress	1	2	0.5	0.999357	0.0503423	1	1	DED1_MAGO7
biological_process	GO:0051984	positive regulation of chromosome segregation	1	2	0.5	0.990983	0.143629	1	1	G4NC70_MAGO7
biological_process	GO:0032933	SREBP signaling pathway	1	3	0.333333	0.987585	0.165498	1	1	G4NB40_MAGO7
molecular_function	GO:0005509	calcium ion binding	1	48	0.0208333	0.654265	0.710844	1	1	G4MNL6_MAGO7
cellular_component	GO:0005774	vacuolar membrane	1	29	0.0344828	0.89357	0.271219	1	1	MSB2_MAGO7
molecular_function	GO:0008168	methyltransferase activity	1	62	0.016129	0.284972	0.886492	1	1	G4N917_MAGO7
biological_process	GO:0035556	intracellular signal transduction	1	15	0.0666667	0.923895	0.176552	1	1	G4MR48_MAGO7
molecular_function	GO:0000166	nucleotide binding	1	33	0.030303	0.227211	0.837041	1	1	G4NHG4_MAGO7
cellular_component	GO:0098562	cytoplasmic side of membrane	1	1	1	0.990699	0.145615	1	1	DHH1_MAGO7
biological_process	GO:0045900	negative regulation of translational elongation	1	1	1	0.999357	0.0503423	1	1	DHH1_MAGO7
biological_process	GO:0033962	P-body assembly	1	1	1	0.999357	0.0503423	1	1	DHH1_MAGO7
biological_process	GO:0045727	positive regulation of translation	1	2	0.5	0.997722	0.0304337	1	1	DHH1_MAGO7
biological_process	GO:0010603	regulation of cytoplasmic mRNA processing body assembly	1	1	1	0.999357	0.0503423	1	1	DHH1_MAGO7
biological_process	GO:0007049	cell cycle	1	21	0.047619	0.998585	0.00426044	1	0.772	G4NEY7_MAGO7
biological_process	GO:0008380	RNA splicing	1	19	0.0526316	0.637613	0.638113	1	1	PRP28_MAGO7
molecular_function	GO:0008422	beta-glucosidase activity	1	12	0.0833333	0.964203	0.26592	1	1	A0A151V4R8_MAGO7
molecular_function	GO:0102483	scopolin beta-glucosidase activity	1	10	0.1	0.974771	0.227069	1	1	A0A151V4R8_MAGO7
biological_process	GO:0006979	response to oxidative stress	1	11	0.0909091	0.728455	0.646149	1	1	G4N7K9_MAGO7
biological_process	GO:0043161	proteasome-mediated ubiquitin-dependent protein catabolic process	1	34	0.0294118	0.687063	0.590246	1	1	G4MSG1_MAGO7
molecular_function	GO:0043565	sequence-specific DNA binding	1	19	0.0526316	0.962705	0.133144	1	1	G4NBX1_MAGO7
cellular_component	GO:0005887	integral component of plasma membrane	1	12	0.0833333	0.963017	0.27018	1	1	MSB2_MAGO7
molecular_function	GO:0005034	osmosensor activity	1	2	0.5	0.999359	0.0501718	1	1	MSB2_MAGO7
biological_process	GO:0045944	positive regulation of transcription by RNA polymerase II	1	17	0.0588235	0.924222	0.261991	1	1	G4NB40_MAGO7
molecular_function	GO:0003688	DNA replication origin binding	1	10	0.1	0.974771	0.227069	1	1	G4MVC9_MAGO7
biological_process	GO:0048315	conidium formation	1	9	0.111111	0.974686	0.227847	1	1	STUA_MAGO7
biological_process	GO:0006879	cellular iron ion homeostasis	1	8	0.125	0.979411	0.207593	1	1	G4ND26_MAGO7
biological_process	GO:0006511	ubiquitin-dependent protein catabolic process	1	29	0.0344828	0.698246	0.530801	1	1	G4MP02_MAGO7
molecular_function	GO:0004672	protein kinase activity	1	66	0.0151515	0.472139	0.736559	1	1	G4N7J5_MAGO7
molecular_function	GO:0015187	glycine transmembrane transporter activity	1	1	1	1	0.0254063	1	1	S2538_MAGO7
biological_process	GO:1904983	glycine import into mitochondrion	1	1	1	1	0.0254925	1	1	S2538_MAGO7
biological_process	GO:0006783	heme biosynthetic process	1	3	0.333333	0.945591	0.321685	1	1	S2538_MAGO7
molecular_function	GO:0005198	structural molecule activity	1	11	0.0909091	0.227918	0.915425	1	1	G4N0Z8_MAGO7
molecular_function	GO:0047834	D-threo-aldose 1-dehydrogenase activity	1	24	0.0416667	0.876893	0.461506	1	1	G4MYN8_MAGO7
biological_process	GO:0006260	DNA replication	1	24	0.0416667	0.890087	0.277743	1	1	G4NHG4_MAGO7
biological_process	GO:0042254	ribosome biogenesis	1	23	0.0434783	0.410704	0.783854	1	1	G4MV71_MAGO7
cellular_component	GO:0005874	microtubule	1	34	0.0294118	0.722746	0.651171	1	1	G4MT50_MAGO7
cellular_component	GO:0000922	spindle pole	1	6	0.166667	0.990699	0.145615	1	1	G4MT50_MAGO7
cellular_component	GO:0005794	Golgi apparatus	1	32	0.03125	0.545051	0.716663	1	1	G4ND26_MAGO7
biological_process	GO:0007059	chromosome segregation	1	13	0.0769231	0.708217	0.568365	1	1	G4MSR3_MAGO7
molecular_function	GO:0031176	endo-1,4-beta-xylanase activity	1	11	0.0909091	0.969672	0.246743	1	1	G4N696_MAGO7
cellular_component	GO:0031225	anchored component of membrane	1	26	0.0384615	0.855488	0.495145	1	1	G4ML85_MAGO7
biological_process	GO:0055085	transmembrane transport	1	40	0.025	0.680738	0.549437	1	1	G4NF84_MAGO7
biological_process	GO:0000730	DNA recombinase assembly	1	2	0.5	0.999357	0.0503423	1	1	RAD52_MAGO7
biological_process	GO:0045002	double-strand break repair via single-strand annealing	1	1	1	1	0.0254925	1	1	RAD52_MAGO7
cellular_component	GO:0051285	cell cortex of cell tip	1	10	0.1	0.968659	0.250747	1	1	G4MZD0_MAGO7
cellular_component	GO:0031298	replication fork protection complex	1	11	0.0909091	0.968659	0.250747	1	1	G4MVC9_MAGO7
molecular_function	GO:0003712	transcription coregulator activity	1	22	0.0454545	0.814506	0.550692	1	1	G4MKS7_MAGO7
molecular_function	GO:0070180	large ribosomal subunit rRNA binding	1	4	0.25	0.996282	0.0978439	1	1	G4N0U7_MAGO7
molecular_function	GO:0140359	ABC-type transporter activity	1	39	0.025641	0.729737	0.644135	1	1	G4N3T3_MAGO7
cellular_component	GO:0000785	chromatin	1	44	0.0227273	0.57258	0.694332	1	1	G4MVC9_MAGO7
biological_process	GO:0006874	cellular calcium ion homeostasis	1	6	0.166667	0.958236	0.285585	1	1	G4ND26_MAGO7
molecular_function	GO:0016740	transferase activity	1	59	0.0169492	0.252986	0.817118	1	1	G4ML85_MAGO7
cellular_component	GO:0005935	cellular bud neck	1	14	0.0714286	0.929891	0.360098	1	1	G4MY97_MAGO7
molecular_function	GO:0051539	4 iron, 4 sulfur cluster binding	1	30	0.0333333	0.823703	0.538911	1	1	G4NHG4_MAGO7
molecular_function	GO:0004386	helicase activity	1	33	0.030303	0.99888	0.00487346	1	0.661	G4N7K9_MAGO7
biological_process	GO:0006396	RNA processing	1	17	0.0588235	0.812052	0.296103	1	1	G5EHB3_MAGO7
molecular_function	GO:0004144	diacylglycerol O-acyltransferase activity	1	2	0.5	0.999359	0.0501718	1	1	G4N048_MAGO7
biological_process	GO:0019432	triglyceride biosynthetic process	1	3	0.333333	0.998104	0.0745654	1	1	G4N048_MAGO7
molecular_function	GO:0005507	copper ion binding	1	32	0.03125	0.805242	0.562174	1	1	G4N0V4_MAGO7
biological_process	GO:0006623	protein targeting to vacuole	1	9	0.111111	0.969566	0.247588	1	1	G4MXK4_MAGO7
biological_process	GO:0009058	biosynthetic process	1	23	0.0434783	0.759689	0.315756	1	1	G4MTI1_MAGO7
cellular_component	GO:0000923	equatorial microtubule organizing center	1	3	0.333333	0.998042	0.0756458	1	1	G4MT50_MAGO7
cellular_component	GO:0000930	gamma-tubulin complex	1	3	0.333333	0.996151	0.099578	1	1	G4MT50_MAGO7
cellular_component	GO:0061496	half bridge of mitotic spindle pole body	1	3	0.333333	0.998042	0.0756458	1	1	G4MT50_MAGO7
cellular_component	GO:0061497	inner plaque of mitotic spindle pole body	1	3	0.333333	0.998042	0.0756458	1	1	G4MT50_MAGO7
cellular_component	GO:0031021	interphase microtubule organizing center	1	2	0.5	0.999336	0.0510832	1	1	G4MT50_MAGO7
cellular_component	GO:0071957	old mitotic spindle pole body	1	3	0.333333	0.998042	0.0756458	1	1	G4MT50_MAGO7
biological_process	GO:0031122	cytoplasmic microtubule organization	1	4	0.25	0.996271	0.0981776	1	1	G4MT50_MAGO7
biological_process	GO:0007020	microtubule nucleation	1	6	0.166667	0.990983	0.143629	1	1	G4MT50_MAGO7
biological_process	GO:0000054	ribosomal subunit export from nucleus	1	5	0.2	0.994165	0.0544086	1	1	G4MV71_MAGO7
molecular_function	GO:0003684	damaged DNA binding	1	14	0.0714286	0.952243	0.302832	1	1	G4NCG5_MAGO7
molecular_function	GO:0016747	acyltransferase activity, transferring groups other than amino-acyl groups	1	22	0.0454545	0.793171	0.387166	1	1	G4MRF5_MAGO7
molecular_function	GO:0004843	thiol-dependent deubiquitinase	1	20	0.05	0.909595	0.40287	1	1	G4MP02_MAGO7
molecular_function	GO:0004190	aspartic-type endopeptidase activity	1	23	0.0434783	0.88532	0.447406	1	1	G4MVB6_MAGO7
biological_process	GO:0007531	mating type determination	1	1	1	0.999846	0.00611215	1	0.868	G5EHY9_MAGO7
biological_process	GO:0016579	protein deubiquitination	1	14	0.0714286	0.945591	0.321685	1	1	G4MP02_MAGO7
molecular_function	GO:0030600	feruloyl esterase activity	1	13	0.0769231	0.958386	0.284612	1	1	G4NHP0_MAGO7
molecular_function	GO:0004725	protein tyrosine phosphatase activity	1	18	0.0555556	0.917303	0.387247	1	1	G4NDH6_MAGO7
cellular_component	GO:0000329	fungal-type vacuole membrane	1	29	0.0344828	0.818701	0.545696	1	1	G4ND26_MAGO7
cellular_component	GO:0005643	nuclear pore	1	18	0.0555556	0.89035	0.439021	1	1	G4MSW8_MAGO7
molecular_function	GO:0004181	metallocarboxypeptidase activity	1	11	0.0909091	0.969672	0.246743	1	1	G4NFG3_MAGO7
molecular_function	GO:0017056	structural constituent of nuclear pore	1	11	0.0909091	0.969672	0.246743	1	1	G4MSW8_MAGO7
biological_process	GO:0006271	DNA strand elongation involved in DNA replication	1	7	0.142857	0.93179	0.35598	1	1	G4MVC9_MAGO7
biological_process	GO:0045892	negative regulation of transcription, DNA-templated	1	12	0.0833333	0.991034	0.039677	1	1	G4MKL8_MAGO7
cellular_component	GO:0005680	anaphase-promoting complex	1	10	0.1	0.973922	0.230801	1	1	G4NEY7_MAGO7
molecular_function	GO:0008061	chitin binding	1	34	0.0294118	0.78655	0.584271	1	1	G4MVG0_MAGO7
cellular_component	GO:0030132	clathrin coat of coated pit	1	2	0.5	0.993693	0.122896	1	1	G4N0Z8_MAGO7
cellular_component	GO:0030130	clathrin coat of trans-Golgi network vesicle	1	2	0.5	0.993693	0.122896	1	1	G4N0Z8_MAGO7
cellular_component	GO:0071439	clathrin complex	1	1	1	1	0.0258735	1	0.995	G4N0Z8_MAGO7
molecular_function	GO:0032051	clathrin light chain binding	1	1	1	1	0.0254063	1	1	G4N0Z8_MAGO7
molecular_function	GO:0016810	hydrolase activity, acting on carbon-nitrogen (but not peptide) bonds	1	17	0.0588235	0.457054	0.841082	1	1	G4NFA4_MAGO7
molecular_function	GO:0004326	tetrahydrofolylpolyglutamate synthase activity	1	4	0.25	0.996282	0.0978439	1	1	G4MWZ2_MAGO7
biological_process	GO:0006730	one-carbon metabolic process	1	12	0.0833333	0.93179	0.35598	1	1	G4MWZ2_MAGO7
cellular_component	GO:0043229	intracellular organelle	1	7	0.142857	0.849826	0.1981	1	1	G4MKP7_MAGO7
molecular_function	GO:0003887	DNA-directed DNA polymerase activity	1	8	0.125	0.983772	0.186178	1	1	G4NHG4_MAGO7
biological_process	GO:0000278	mitotic cell cycle	1	8	0.125	0.998511	0.00568889	1	0.799	G4MSR3_MAGO7
biological_process	GO:0006865	amino acid transport	1	19	0.0526316	0.977993	0.123622	1	1	G4NF84_MAGO7
molecular_function	GO:0016791	phosphatase activity	1	13	0.0769231	0.789407	0.422547	1	1	G4MR48_MAGO7
cellular_component	GO:0030690	Noc1p-Noc2p complex	1	2	0.5	0.999336	0.0510832	1	1	G4MV71_MAGO7
cellular_component	GO:0030691	Noc2p-Noc3p complex	1	1	1	1	0.0258735	1	0.995	G4MV71_MAGO7
biological_process	GO:0000027	ribosomal large subunit assembly	1	13	0.0769231	0.958236	0.285585	1	1	G4MV71_MAGO7
biological_process	GO:0042255	ribosome assembly	1	3	0.333333	0.901288	0.419509	1	1	G4MV71_MAGO7
biological_process	GO:0000077	DNA damage checkpoint signaling	1	5	0.2	0.99295	0.0611741	1	1	G4ML35_MAGO7
biological_process	GO:0016573	histone acetylation	1	9	0.111111	0.964076	0.26683	1	1	G4N1E0_MAGO7
cellular_component	GO:0016514	SWI/SNF complex	1	2	0.5	0.999336	0.0510832	1	1	G4N7K9_MAGO7
cellular_component	GO:0005674	transcription factor TFIIF complex	1	2	0.5	0.999336	0.0510832	1	1	G4MTS0_MAGO7
molecular_function	GO:0042577	lipid phosphatase activity	1	5	0.2	0.993906	0.120782	1	1	G4N9K7_MAGO7
biological_process	GO:0006644	phospholipid metabolic process	1	8	0.125	0.658788	0.618145	1	1	G4N9K7_MAGO7
biological_process	GO:0006367	transcription initiation from RNA polymerase II promoter	1	17	0.0588235	0.776112	0.596809	1	1	G4MTS0_MAGO7
cellular_component	GO:0035974	meiotic spindle pole body	1	1	1	1	0.0258735	1	0.995	G4MT50_MAGO7
molecular_function	GO:0043015	gamma-tubulin binding	1	5	0.2	0.993906	0.120782	1	1	G4MT50_MAGO7
biological_process	GO:1990734	astral microtubule anchoring at mitotic spindle pole body	1	1	1	1	0.0254925	1	1	G4MT50_MAGO7
biological_process	GO:0090307	mitotic spindle assembly	1	3	0.333333	0.996271	0.0981776	1	1	G4MT50_MAGO7
biological_process	GO:0098863	nuclear migration by microtubule mediated pushing forces	1	1	1	1	0.0254925	1	1	G4MT50_MAGO7
biological_process	GO:0030026	cellular manganese ion homeostasis	1	5	0.2	0.993888	0.121194	1	1	G4ND26_MAGO7
molecular_function	GO:0051213	dioxygenase activity	1	33	0.030303	0.626533	0.732521	1	1	G4NHX1_MAGO7
molecular_function	GO:0004410	homocitrate synthase activity	1	1	1	1	0.0254063	1	1	G4NCG1_MAGO7
biological_process	GO:0019346	transsulfuration	1	8	0.125	0.983719	0.186815	1	1	G4NJZ5_MAGO7
cellular_component	GO:0034515	proteasome storage granule	1	17	0.0588235	0.929891	0.360098	1	1	G4MSG1_MAGO7
molecular_function	GO:0017116	single-stranded DNA helicase activity	1	7	0.142857	0.979479	0.206885	1	1	G4MVC9_MAGO7
cellular_component	GO:0030289	protein phosphatase 4 complex	1	2	0.5	0.999336	0.0510832	1	1	G4MSF0_MAGO7
molecular_function	GO:0003730	mRNA 3'-UTR binding	1	1	1	0.999359	0.0501718	1	1	G4MY97_MAGO7
molecular_function	GO:0048027	mRNA 5'-UTR binding	1	1	1	1	0.0254063	1	1	G4MY97_MAGO7
molecular_function	GO:0004540	ribonuclease activity	1	3	0.333333	0.937692	0.232306	1	1	G4MY97_MAGO7
molecular_function	GO:0000900	translation repressor activity, mRNA regulatory element binding	1	1	1	1	0.0254063	1	1	G4MY97_MAGO7
biological_process	GO:0008298	intracellular mRNA localization	1	4	0.25	0.996271	0.0981776	1	1	G4MY97_MAGO7
biological_process	GO:0060237	regulation of fungal-type cell wall organization	1	4	0.25	0.996271	0.0981776	1	1	G4MY97_MAGO7
biological_process	GO:1903450	regulation of G1 to G0 transition	1	1	1	1	0.0254925	1	1	G4MY97_MAGO7
biological_process	GO:0000747	conjugation with cellular fusion	1	2	0.5	0.963723	0.167913	1	1	G4MUV9_MAGO7
cellular_component	GO:0000148	1,3-beta-D-glucan synthase complex	1	1	1	1	0.0258735	1	0.995	G4NDY8_MAGO7
molecular_function	GO:0003843	1,3-beta-D-glucan synthase activity	1	1	1	1	0.0254063	1	1	G4NDY8_MAGO7
biological_process	GO:0006075	(1->3)-beta-D-glucan biosynthetic process	1	1	1	1	0.0254925	1	1	G4NDY8_MAGO7
cellular_component	GO:0000347	THO complex	1	1	1	0.999336	0.0510832	1	1	G4MSK2_MAGO7
cellular_component	GO:0071162	CMG complex	1	8	0.125	0.983216	0.189317	1	1	G4MVC9_MAGO7
biological_process	GO:0006268	DNA unwinding involved in DNA replication	1	8	0.125	0.983719	0.186815	1	1	G4MVC9_MAGO7
biological_process	GO:0000727	double-strand break repair via break-induced replication	1	10	0.1	0.974686	0.227847	1	1	G4MVC9_MAGO7
biological_process	GO:1902975	mitotic DNA replication initiation	1	4	0.25	0.996271	0.0981776	1	1	G4MVC9_MAGO7
molecular_function	GO:0019829	ATPase-coupled cation transmembrane transporter activity	1	8	0.125	0.850789	0.501699	1	1	G4N3A4_MAGO7
molecular_function	GO:0003746	translation elongation factor activity	1	17	0.0588235	0.93205	0.354773	1	1	G4NJB0_MAGO7
molecular_function	GO:0043023	ribosomal large subunit binding	1	4	0.25	0.996282	0.0978439	1	1	G4N0U7_MAGO7
cellular_component	GO:0019774	proteasome core complex, beta-subunit complex	1	7	0.142857	0.987197	0.16775	1	1	G4MSG1_MAGO7
molecular_function	GO:0004298	threonine-type endopeptidase activity	1	10	0.1	0.974771	0.227069	1	1	G4MSG1_MAGO7
biological_process	GO:0010499	proteasomal ubiquitin-independent protein catabolic process	1	14	0.0714286	0.952068	0.303867	1	1	G4MSG1_MAGO7
biological_process	GO:0006353	DNA-templated transcription, termination	1	2	0.5	0.901288	0.419509	1	1	G4NC70_MAGO7
biological_process	GO:0031571	mitotic G1 DNA damage checkpoint signaling	1	3	0.333333	0.998104	0.0745654	1	1	G4MPV5_MAGO7
molecular_function	GO:0000215	tRNA 2'-phosphotransferase activity	1	1	1	1	0.0254063	1	1	G4N5A6_MAGO7
biological_process	GO:0071930	negative regulation of transcription involved in G1/S transition of mitotic cell cycle	1	1	1	1	0.0254925	1	1	G4NI33_MAGO7
biological_process	GO:0043001	Golgi to plasma membrane protein transport	1	6	0.166667	0.987585	0.165498	1	1	G4N9Y5_MAGO7
molecular_function	GO:0004534	5'-3' exoribonuclease activity	1	2	0.5	0.999359	0.0501718	1	1	G4NC70_MAGO7
biological_process	GO:0034428	nuclear-transcribed mRNA catabolic process, exonucleolytic, 5'-3'	1	1	1	1	0.0254925	1	1	G4NC70_MAGO7
biological_process	GO:0106354	tRNA surveillance	1	1	1	0.990983	0.143629	1	1	G4NC70_MAGO7
cellular_component	GO:0032153	cell division site	1	12	0.0833333	0.979372	0.088544	1	1	G4MUV9_MAGO7
biological_process	GO:0032956	regulation of actin cytoskeleton organization	1	5	0.2	0.850145	0.503363	1	1	G4MZD0_MAGO7
biological_process	GO:0008360	regulation of cell shape	1	2	0.5	0.999886	0.00227807	1	0.573	G4MZD0_MAGO7
biological_process	GO:1903338	regulation of cell wall organization or biogenesis	1	1	1	0.99948	0.0124153	1	0.97	G4MZD0_MAGO7
molecular_function	GO:0019888	protein phosphatase regulator activity	1	5	0.2	0.979479	0.206885	1	1	G4MSF0_MAGO7
molecular_function	GO:0070577	lysine-acetylated histone binding	1	2	0.5	0.999359	0.0501718	1	1	G4N7K9_MAGO7
biological_process	GO:0006302	double-strand break repair	1	10	0.1	0.990824	0.0503885	1	1	G4N7K9_MAGO7
biological_process	GO:0071897	DNA biosynthetic process	1	4	0.25	0.938826	0.339052	1	1	G4NCG5_MAGO7
biological_process	GO:0016570	histone modification	1	5	0.2	0.963723	0.167913	1	1	G4N775_MAGO7
cellular_component	GO:0043189	H4/H2A histone acetyltransferase complex	1	1	1	0.973922	0.230801	1	1	G4MT67_MAGO7
biological_process	GO:0030466	silent mating-type cassette heterochromatin assembly	1	7	0.142857	0.987585	0.165498	1	1	G4MVC9_MAGO7
molecular_function	GO:0030674	protein-macromolecule adaptor activity	1	7	0.142857	0.86832	0.475249	1	1	G4MUV9_MAGO7
biological_process	GO:0006261	DNA-dependent DNA replication	1	5	0.2	0.883394	0.338047	1	1	G4N7K9_MAGO7
cellular_component	GO:0070772	PAS complex	1	2	0.5	0.999336	0.0510832	1	1	G4N7M3_MAGO7
molecular_function	GO:0052905	tRNA (guanine(9)-N(1))-methyltransferase activity	1	1	1	1	0.0254063	1	1	G4NDR7_MAGO7
biological_process	GO:0016567	protein ubiquitination	1	8	0.125	0.901288	0.419509	1	1	G4MPV5_MAGO7
biological_process	GO:0034765	regulation of ion transmembrane transport	1	3	0.333333	0.990983	0.143629	1	1	G4MNL6_MAGO7
biological_process	GO:0042759	long-chain fatty acid biosynthetic process	1	2	0.5	0.999357	0.0503423	1	1	G4N2L8_MAGO7
biological_process	GO:0006085	acetyl-CoA biosynthetic process	1	2	0.5	0.983719	0.186815	1	1	G4N2L8_MAGO7
biological_process	GO:0043488	regulation of mRNA stability	1	2	0.5	0.982633	0.106846	1	1	G4MR79_MAGO7
cellular_component	GO:0019005	SCF ubiquitin ligase complex	1	3	0.333333	0.993693	0.122896	1	1	G4MPV5_MAGO7
biological_process	GO:0031146	SCF-dependent proteasomal ubiquitin-dependent protein catabolic process	1	5	0.2	0.993888	0.121194	1	1	G4MPV5_MAGO7
molecular_function	GO:0004016	adenylate cyclase activity	1	1	1	1	0.0254063	1	1	G4MR48_MAGO7
biological_process	GO:0006171	cAMP biosynthetic process	1	1	1	1	0.0254925	1	1	G4MR48_MAGO7
molecular_function	GO:0004652	polynucleotide adenylyltransferase activity	1	4	0.25	0.991011	0.14314	1	1	G4MW78_MAGO7
molecular_function	GO:0003950	NAD+ ADP-ribosyltransferase activity	1	2	0.5	0.999359	0.0501718	1	1	G4ML01_MAGO7
biological_process	GO:0006471	protein ADP-ribosylation	1	1	1	1	0.0254925	1	1	G4ML01_MAGO7
molecular_function	GO:0008143	poly(A) binding	1	3	0.333333	0.99811	0.0743124	1	1	G4MR79_MAGO7
biological_process	GO:1900364	negative regulation of mRNA polyadenylation	1	1	1	1	0.0254925	1	1	G4MR79_MAGO7
molecular_function	GO:0061629	RNA polymerase II-specific DNA-binding transcription factor binding	1	3	0.333333	0.99811	0.0743124	1	1	G4N7K9_MAGO7
biological_process	GO:0000902	cell morphogenesis	1	4	0.25	0.999082	0.00990201	1	0.943	G4MUV9_MAGO7
molecular_function	GO:0042803	protein homodimerization activity	1	5	0.2	0.993906	0.120782	1	1	G4N2L8_MAGO7
biological_process	GO:0001100	negative regulation of exit from mitosis	1	3	0.333333	0.998104	0.0745654	1	1	G4NAR8_MAGO7
cellular_component	GO:0042555	MCM complex	1	6	0.166667	0.990699	0.145615	1	1	G4MVC9_MAGO7
cellular_component	GO:0005656	nuclear pre-replicative complex	1	6	0.166667	0.990699	0.145615	1	1	G4MVC9_MAGO7
molecular_function	GO:1904931	MCM complex binding	1	2	0.5	0.999359	0.0501718	1	1	G4MVC9_MAGO7
biological_process	GO:0006267	pre-replicative complex assembly involved in nuclear cell cycle DNA replication	1	5	0.2	0.993888	0.121194	1	1	G4MVC9_MAGO7
biological_process	GO:0030174	regulation of DNA-dependent DNA replication initiation	1	5	0.2	0.993888	0.121194	1	1	G4MVC9_MAGO7
biological_process	GO:0030261	chromosome condensation	1	1	1	0.987585	0.165498	1	1	G4MSR3_MAGO7
biological_process	GO:0000055	ribosomal large subunit export from nucleus	1	6	0.166667	0.987585	0.165498	1	1	G4N0U7_MAGO7
biological_process	GO:0051097	negative regulation of helicase activity	1	2	0.5	0.998104	0.0745654	1	1	G4MVC9_MAGO7
molecular_function	GO:0015299	solute:proton antiporter activity	1	5	0.2	0.979479	0.206885	1	1	G4MWL2_MAGO7
cellular_component	GO:0009317	acetyl-CoA carboxylase complex	1	1	1	1	0.0258735	1	0.995	G4N2L8_MAGO7
molecular_function	GO:1905502	acetyl-CoA binding	1	1	1	1	0.0254063	1	1	G4N2L8_MAGO7
molecular_function	GO:0003989	acetyl-CoA carboxylase activity	1	1	1	1	0.0254063	1	1	G4N2L8_MAGO7
molecular_function	GO:0004075	biotin carboxylase activity	1	1	1	1	0.0254063	1	1	G4N2L8_MAGO7
molecular_function	GO:0016743	carboxyl- or carbamoyltransferase activity	1	1	1	0.99811	0.0743124	1	1	G4N2L8_MAGO7
biological_process	GO:2001295	malonyl-CoA biosynthetic process	1	1	1	1	0.0254925	1	1	G4N2L8_MAGO7
biological_process	GO:0101026	mitotic nuclear membrane biogenesis	1	1	1	1	0.0254925	1	1	G4N2L8_MAGO7
cellular_component	GO:0035658	Mon1-Ccz1 complex	1	1	1	1	0.0258735	1	0.995	G4MYP3_MAGO7
cellular_component	GO:0090726	cortical dynamic polarity patch	1	2	0.5	0.999336	0.0510832	1	1	G4MUV9_MAGO7
biological_process	GO:1902917	positive regulation of mating projection assembly	1	1	1	1	0.0254925	1	1	G4MUV9_MAGO7
biological_process	GO:2000769	regulation of establishment or maintenance of cell polarity regulating cell shape	1	1	1	0.999357	0.0503423	1	1	G4MUV9_MAGO7
biological_process	GO:1901901	regulation of protein localization to cell division site involved in cytokinesis	1	1	1	1	0.0254925	1	1	G4MUV9_MAGO7
molecular_function	GO:0035226	glutamate-cysteine ligase catalytic subunit binding	1	1	1	1	0.0254063	1	1	G4MYN8_MAGO7
biological_process	GO:0006750	glutathione biosynthetic process	1	3	0.333333	0.998104	0.0745654	1	1	G4MYN8_MAGO7
biological_process	GO:0042766	nucleosome mobilization	1	2	0.5	0.999357	0.0503423	1	1	G4N7K9_MAGO7
molecular_function	GO:0015093	ferrous iron transmembrane transporter activity	1	1	1	0.999359	0.0501718	1	1	G4ND26_MAGO7
molecular_function	GO:0005384	manganese ion transmembrane transporter activity	1	1	1	0.999359	0.0501718	1	1	G4ND26_MAGO7
cellular_component	GO:1990334	Bfa1-Bub2 complex	1	1	1	1	0.0258735	1	0.995	G4NAR8_MAGO7
biological_process	GO:0045901	positive regulation of translational elongation	1	2	0.5	0.999357	0.0503423	1	1	G4NJB0_MAGO7
cellular_component	GO:0008622	epsilon DNA polymerase complex	1	2	0.5	0.999336	0.0510832	1	1	G4NHG4_MAGO7
molecular_function	GO:0004694	eukaryotic translation initiation factor 2alpha kinase activity	1	1	1	1	0.0254063	1	1	G4ML35_MAGO7
cellular_component	GO:0000123	histone acetyltransferase complex	1	1	1	0.984018	0.101333	1	1	G4N1E0_MAGO7
biological_process	GO:0006661	phosphatidylinositol biosynthetic process	1	1	1	0.841166	0.516123	1	1	G4N7M3_MAGO7
molecular_function	GO:0030332	cyclin binding	1	2	0.5	0.999359	0.0501718	1	1	G4MPV5_MAGO7
molecular_function	GO:0046559	alpha-glucuronidase activity	1	1	1	1	0.0254063	1	1	G4N306_MAGO7
molecular_function	GO:0140658	ATP-dependent chromatin remodeler activity	1	1	1	NA	NA	NA	NA	G4N7K9_MAGO7
molecular_function	GO:0031492	nucleosomal DNA binding	1	1	1	1	0.0254063	1	1	G4N7K9_MAGO7
molecular_function	GO:0000182	rDNA binding	1	1	1	1	0.0254063	1	1	G4N7K9_MAGO7
biological_process	GO:0035973	aggrephagy	1	1	1	1	0.0254925	1	1	G4N7K9_MAGO7
biological_process	GO:1900189	positive regulation of cell adhesion involved in single-species biofilm formation	1	1	1	1	0.0254925	1	1	G4N7K9_MAGO7
biological_process	GO:2000219	positive regulation of invasive growth in response to glucose limitation	1	1	1	1	0.0254925	1	1	G4N7K9_MAGO7
biological_process	GO:0031496	positive regulation of mating type switching	1	1	1	1	0.0254925	1	1	G4N7K9_MAGO7
biological_process	GO:0061412	positive regulation of transcription from RNA polymerase II promoter in response to amino acid starvation	1	1	1	1	0.0254925	1	1	G4N7K9_MAGO7
biological_process	GO:0042148	strand invasion	1	1	1	0.999357	0.0503423	1	1	G4N7K9_MAGO7
cellular_component	GO:0005891	voltage-gated calcium channel complex	1	1	1	1	0.0258735	1	0.995	G4MNL6_MAGO7
molecular_function	GO:0005245	voltage-gated calcium channel activity	1	1	1	1	0.0254063	1	1	G4MNL6_MAGO7
molecular_function	GO:0043138	3'-5' DNA helicase activity	0	3	0	0.879218	1	1	1
molecular_function	GO:0004693	cyclin-dependent protein serine/threonine kinase activity	0	3	0	0.925688	1	1	1
molecular_function	GO:0008353	RNA polymerase II CTD heptapeptide repeat kinase activity	0	2	0	0.949828	1	1	1
molecular_function	GO:0034511	U3 snoRNA binding	0	7	0	0.835066	1	1	1
molecular_function	GO:0071949	FAD binding	0	76	0	0.139479	1	0.984	1
molecular_function	GO:0005525	GTP binding	0	118	0	0.0463836	1	0.665	1
molecular_function	GO:0003924	GTPase activity	0	84	0	0.110249	1	0.945	1
cellular_component	GO:0005672	transcription factor TFIIA complex	0	3	0	0.924354	1	1	1
molecular_function	GO:0000979	RNA polymerase II core promoter sequence-specific DNA binding	0	2	0	0.949828	1	1	1
molecular_function	GO:0017025	TBP-class protein binding	0	5	0	0.879218	1	1	1
biological_process	GO:0060261	positive regulation of transcription initiation from RNA polymerase II promoter	0	2	0	0.792407	1	1	1
biological_process	GO:0051123	RNA polymerase II preinitiation complex assembly	0	7	0	0.678315	1	1	1
cellular_component	GO:0000815	ESCRT III complex	0	2	0	0.948917	1	1	1
molecular_function	GO:0042802	identical protein binding	0	27	0	0.805242	0.562174	1	1
biological_process	GO:1904669	ATP export	0	4	0	0.901822	1	1	1
biological_process	GO:0071454	cellular response to anoxia	0	1	0	0.974508	1	1	1
biological_process	GO:1904902	ESCRT III complex assembly	0	1	0	0.974508	1	1	1
biological_process	GO:0070676	intralumenal vesicle formation	0	3	0	0.925435	1	1	1
biological_process	GO:0043328	protein transport to vacuole involved in ubiquitin-dependent protein catabolic process via the multivesicular body sorting pathway	0	5	0	0.878806	1	1	1
biological_process	GO:0061709	reticulophagy	0	3	0	0.925435	1	1	1
molecular_function	GO:0008526	phosphatidylinositol transfer activity	0	2	0	0.949828	1	1	1
biological_process	GO:0015914	phospholipid transport	0	5	0	0.834502	1	1	1
cellular_component	GO:0005763	mitochondrial small ribosomal subunit	0	7	0	0.83225	1	1	1
molecular_function	GO:0003735	structural constituent of ribosome	0	127	0	0.0365931	1	0.573	1
biological_process	GO:0006412	translation	0	114	0	0.132685	0.949028	0.995	1
cellular_component	GO:0030127	COPII vesicle coat	0	5	0	0.877104	1	1	1
cellular_component	GO:0000139	Golgi membrane	0	33	0	0.339723	1	1	1
biological_process	GO:0090114	COPII-coated vesicle budding	0	2	0	0.901822	1	1	1
cellular_component	GO:0012507	ER to Golgi transport vesicle membrane	0	4	0	0.789671	1	1	1
biological_process	GO:0006888	endoplasmic reticulum to Golgi vesicle-mediated transport	0	29	0	0.424779	1	1	1
molecular_function	GO:0030628	pre-mRNA 3'-splice site binding	0	1	0	0.974594	1	1	1
molecular_function	GO:0000386	second spliceosomal transesterification activity	0	3	0	0.925688	1	1	1
cellular_component	GO:0000346	transcription export complex	0	1	0	0.948917	1	1	1
biological_process	GO:0031124	mRNA 3'-end processing	0	5	0	0.952068	0.303867	1	1
biological_process	GO:0006368	transcription elongation from RNA polymerase II promoter	0	14	0	0.536948	1	1	1
biological_process	GO:0006283	transcription-coupled nucleotide-excision repair	0	2	0	0.949658	1	1	1
cellular_component	GO:0005773	vacuole	0	6	0	0.828274	0.371111	1	1
molecular_function	GO:0004252	serine-type endopeptidase activity	0	48	0	0.289156	1	1	1
biological_process	GO:0009267	cellular response to starvation	0	2	0	0.964076	0.26683	1	1
biological_process	GO:0000425	pexophagy	0	2	0	0.949658	1	1	1
biological_process	GO:0007039	protein catabolic process in the vacuole	0	1	0	0.974508	1	1	1
cellular_component	GO:0010008	endosome membrane	0	18	0	0.430943	1	1	1
cellular_component	GO:0034045	phagophore assembly site membrane	0	11	0	0.749253	1	1	1
biological_process	GO:0006914	autophagy	0	22	0	0.579321	0.767273	1	1
molecular_function	GO:0015035	protein-disulfide reductase activity	0	3	0	0.753257	1	1	1
biological_process	GO:0006662	glycerol ether metabolic process	0	1	0	0.974508	1	1	1
cellular_component	GO:0071004	U2-type prespliceosome	0	8	0	0.810683	1	1	1
molecular_function	GO:1990446	U1 snRNP binding	0	2	0	0.949828	1	1	1
molecular_function	GO:1990447	U2 snRNP binding	0	1	0	0.974594	1	1	1
biological_process	GO:1903241	U2-type prespliceosome assembly	0	1	0	0.974508	1	1	1
cellular_component	GO:0005759	mitochondrial matrix	0	37	0	0.149181	1	0.949	1
biological_process	GO:0006094	gluconeogenesis	0	7	0	0.714415	1	1	1
biological_process	GO:0034553	mitochondrial respiratory chain complex II assembly	0	1	0	0.974508	1	1	1
molecular_function	GO:0004301	epoxide hydrolase activity	0	1	0	0.974594	1	1	1
biological_process	GO:0043171	peptide catabolic process	0	2	0	0.813185	1	1	1
molecular_function	GO:0031419	cobalamin binding	0	2	0	0.949828	1	1	1
molecular_function	GO:0008235	metalloexopeptidase activity	0	18	0	0.729737	0.644135	1	1
molecular_function	GO:0050086	mannitol 2-dehydrogenase activity	0	1	0	0.974594	1	1	1
molecular_function	GO:0030515	snoRNA binding	0	12	0	0.59713	1	1	1
biological_process	GO:1990120	messenger ribonucleoprotein complex assembly	0	1	0	0.974508	1	1	1
biological_process	GO:0071042	nuclear polyadenylation-dependent mRNA catabolic process	0	1	0	0.974508	1	1	1
biological_process	GO:0000184	nuclear-transcribed mRNA catabolic process, nonsense-mediated decay	0	7	0	0.792407	1	1	1
biological_process	GO:0006369	termination of RNA polymerase II transcription	0	3	0	0.856371	1	1	1
cellular_component	GO:1990726	Lsm1-7-Pat1 complex	0	3	0	0.924354	1	1	1
cellular_component	GO:0005732	sno(s)RNA-containing ribonucleoprotein complex	0	10	0	0.623283	1	1	1
cellular_component	GO:0046540	U4/U6 x U5 tri-snRNP complex	0	16	0	0.65696	1	1	1
cellular_component	GO:0005688	U6 snRNP	0	4	0	0.900422	1	1	1
biological_process	GO:0030490	maturation of SSU-rRNA	0	6	0	0.403191	1	1	1
biological_process	GO:0008033	tRNA processing	0	18	0	0.152758	1	0.999	1
molecular_function	GO:0070006	metalloaminopeptidase activity	0	8	0	0.813822	1	1	1
biological_process	GO:0070084	protein initiator methionine removal	0	3	0	0.925435	1	1	1
molecular_function	GO:0004755	saccharopine dehydrogenase (NADP+, L-glutamate-forming) activity	0	1	0	0.974594	1	1	1
biological_process	GO:0000463	maturation of LSU-rRNA from tricistronic rRNA transcript (SSU-rRNA, 5.8S rRNA, LSU-rRNA)	0	15	0	0.660948	1	1	1
cellular_component	GO:0042025	host cell nucleus	0	10	0	0.769199	1	1	1
cellular_component	GO:0005783	endoplasmic reticulum	0	41	0	0.116508	0.963897	0.901	1
molecular_function	GO:0003855	3-dehydroquinate dehydratase activity	0	5	0	0.879218	1	1	1
biological_process	GO:0046279	3,4-dihydroxybenzoate biosynthetic process	0	1	0	0.974508	1	1	1
biological_process	GO:0019630	quinate metabolic process	0	1	0	0.974508	1	1	1
cellular_component	GO:0000974	Prp19 complex	0	6	0	0.854385	1	1	1
cellular_component	GO:0071008	U2-type post-mRNA release spliceosomal complex	0	2	0	0.948917	1	1	1
biological_process	GO:0000350	generation of catalytic spliceosome for second transesterification step	0	3	0	0.925435	1	1	1
molecular_function	GO:0004608	phosphatidylethanolamine N-methyltransferase activity	0	1	0	0.974594	1	1	1
biological_process	GO:0006656	phosphatidylcholine biosynthetic process	0	5	0	0.878806	1	1	1
cellular_component	GO:0016282	eukaryotic 43S preinitiation complex	0	14	0	0.69244	1	1	1
cellular_component	GO:0033290	eukaryotic 48S preinitiation complex	0	16	0	0.65696	1	1	1
cellular_component	GO:0005852	eukaryotic translation initiation factor 3 complex	0	6	0	0.710887	1	1	1
biological_process	GO:0001732	formation of cytoplasmic translation initiation complex	0	14	0	0.696133	1	1	1
biological_process	GO:0006446	regulation of translational initiation	0	3	0	0.979411	0.207593	1	1
cellular_component	GO:0000407	phagophore assembly site	0	7	0	0.623283	1	1	1
molecular_function	GO:0004402	histone acetyltransferase activity	0	5	0	0.813822	1	1	1
molecular_function	GO:0004707	MAP kinase activity	0	7	0	0.835066	1	1	1
molecular_function	GO:0004708	MAP kinase kinase activity	0	3	0	0.925688	1	1	1
biological_process	GO:0000196	cell wall integrity MAPK cascade	0	2	0	0.901822	1	1	1
biological_process	GO:0000165	MAPK cascade	0	3	0	0.73317	1	1	1
biological_process	GO:0075018	positive regulation of appressorium formation	0	3	0	0.925435	1	1	1
biological_process	GO:0050850	positive regulation of calcium-mediated signaling	0	2	0	0.949658	1	1	1
cellular_component	GO:0071540	eukaryotic translation initiation factor 3 complex, eIF3e	0	6	0	0.854385	1	1	1
cellular_component	GO:0071541	eukaryotic translation initiation factor 3 complex, eIF3m	0	6	0	0.854385	1	1	1
cellular_component	GO:0034399	nuclear periphery	0	18	0	0.607092	1	1	1
molecular_function	GO:0016853	isomerase activity	0	15	0	0.132381	1	0.982	1
biological_process	GO:0016126	sterol biosynthetic process	0	8	0	0.627521	1	1	1
molecular_function	GO:0008409	5'-3' exonuclease activity	0	1	0	0.987624	0.164934	1	1
molecular_function	GO:0017108	5'-flap endonuclease activity	0	4	0	0.902156	1	1	1
biological_process	GO:0006284	base-excision repair	0	5	0	0.772153	1	1	1
biological_process	GO:0043137	DNA replication, removal of RNA primer	0	2	0	0.925435	1	1	1
biological_process	GO:0006629	lipid metabolic process	0	29	0	0.526756	0.638348	1	1
molecular_function	GO:0061981	3-hydroxykynureninase activity	0	1	0	0.974594	1	1	1
molecular_function	GO:0030429	kynureninase activity	0	1	0	0.974594	1	1	1
biological_process	GO:0034354	'de novo' NAD biosynthetic process from tryptophan	0	4	0	0.901822	1	1	1
biological_process	GO:0043420	anthranilate metabolic process	0	3	0	0.925435	1	1	1
biological_process	GO:0097053	L-kynurenine catabolic process	0	1	0	0.974508	1	1	1
biological_process	GO:0019805	quinolinate biosynthetic process	0	3	0	0.925435	1	1	1
biological_process	GO:0006569	tryptophan catabolic process	0	3	0	0.752412	1	1	1
cellular_component	GO:0070469	respirasome	0	13	0	0.442471	1	1	1
molecular_function	GO:0009916	alternative oxidase activity	0	1	0	0.974594	1	1	1
molecular_function	GO:0016162	cellulose 1,4-beta-cellobiosidase activity	0	1	0	0.974594	1	1	1
molecular_function	GO:0030248	cellulose binding	0	22	0	0.56706	1	1	1
cellular_component	GO:0032040	small-subunit processome	0	32	0	0.430943	1	1	1
molecular_function	GO:0034512	box C/D RNA binding	0	1	0	0.974594	1	1	1
cellular_component	GO:0043529	GET complex	0	2	0	0.948917	1	1	1
molecular_function	GO:0005085	guanyl-nucleotide exchange factor activity	0	28	0	0.485577	1	1	1
molecular_function	GO:0044183	protein folding chaperone	0	2	0	0.949828	1	1	1
molecular_function	GO:0051082	unfolded protein binding	0	33	0	0.426636	1	1	1
biological_process	GO:0006620	posttranslational protein targeting to endoplasmic reticulum membrane	0	3	0	0.856371	1	1	1
biological_process	GO:0045048	protein insertion into ER membrane	0	3	0	0.901822	1	1	1
biological_process	GO:0009408	response to heat	0	4	0	0.772153	1	1	1
biological_process	GO:0010038	response to metal ion	0	2	0	0.752412	1	1	1
biological_process	GO:0006890	retrograde vesicle-mediated transport, Golgi to endoplasmic reticulum	0	17	0	0.64402	1	1	1
cellular_component	GO:0022627	cytosolic small ribosomal subunit	0	10	0	0.769199	1	1	1
molecular_function	GO:0001965	G-protein alpha-subunit binding	0	1	0	0.974594	1	1	1
molecular_function	GO:0005092	GDP-dissociation inhibitor activity	0	3	0	0.879218	1	1	1
biological_process	GO:0007186	G protein-coupled receptor signaling pathway	0	5	0	0.813185	1	1	1
biological_process	GO:0140469	GCN2-mediated signaling	0	2	0	0.949658	1	1	1
biological_process	GO:0061157	mRNA destabilization	0	1	0	0.916978	0.38856	1	1
biological_process	GO:1903138	negative regulation of cell wall integrity MAPK cascade	0	2	0	0.949658	1	1	1
biological_process	GO:1902660	negative regulation of glucose mediated signaling pathway	0	4	0	0.901822	1	1	1
biological_process	GO:1903753	negative regulation of p38MAPK cascade	0	3	0	0.925435	1	1	1
biological_process	GO:2001125	negative regulation of translational frameshifting	0	1	0	0.974508	1	1	1
biological_process	GO:0010508	positive regulation of autophagy	0	5	0	0.73317	1	1	1
biological_process	GO:0031139	positive regulation of conjugation with cellular fusion	0	3	0	0.964076	0.26683	1	1
biological_process	GO:0001934	positive regulation of protein phosphorylation	0	1	0	0.878806	1	1	1
biological_process	GO:0008104	protein localization	0	3	0	0.807833	0.307386	1	1
biological_process	GO:2000765	regulation of cytoplasmic translation	0	1	0	0.998104	0.0745654	1	1
biological_process	GO:0032995	regulation of fungal-type cell wall biogenesis	0	1	0	0.949658	1	1	1
biological_process	GO:1990116	ribosome-associated ubiquitin-dependent protein catabolic process	0	3	0	0.925435	1	1	1
molecular_function	GO:0070122	isopeptidase activity	0	8	0	0.813822	1	1	1
molecular_function	GO:0031369	translation initiation factor binding	0	9	0	0.793115	1	1	1
cellular_component	GO:0000786	nucleosome	0	9	0	0.789671	1	1	1
cellular_component	GO:0035861	site of double-strand break	0	14	0	0.69244	1	1	1
molecular_function	GO:0046982	protein heterodimerization activity	0	28	0	0.485577	1	1	1
molecular_function	GO:0004674	protein serine/threonine kinase activity	0	53	0	0.730694	0.542946	1	1
molecular_function	GO:0004713	protein tyrosine kinase activity	0	2	0	0.949828	1	1	1
biological_process	GO:1905342	positive regulation of protein localization to kinetochore	0	1	0	0.974508	1	1	1
cellular_component	GO:0030687	preribosome, large subunit precursor	0	17	0	0.91472	0.392908	1	1
biological_process	GO:0042273	ribosomal large subunit biogenesis	0	7	0	0.776112	0.596809	1	1
cellular_component	GO:0031966	mitochondrial membrane	0	6	0	0.123128	0.961342	0.92	1
molecular_function	GO:0008495	protoheme IX farnesyltransferase activity	0	1	0	0.974594	1	1	1
biological_process	GO:0048034	heme O biosynthetic process	0	1	0	0.974508	1	1	1
cellular_component	GO:0030479	actin cortical patch	0	19	0	0.607092	1	1	1
molecular_function	GO:0003779	actin binding	0	23	0	0.384643	1	1	1
biological_process	GO:0007015	actin filament organization	0	8	0	0.471441	1	1	1
biological_process	GO:0006897	endocytosis	0	19	0	0.536948	1	1	1
cellular_component	GO:0030956	glutamyl-tRNA(Gln) amidotransferase complex	0	2	0	0.948917	1	1	1
molecular_function	GO:0050567	glutaminyl-tRNA synthase (glutamine-hydrolyzing) activity	0	2	0	0.949828	1	1	1
biological_process	GO:0070681	glutaminyl-tRNAGln biosynthesis via transamidation	0	2	0	0.949658	1	1	1
biological_process	GO:0032543	mitochondrial translation	0	14	0	0.580491	1	1	1
cellular_component	GO:0005854	nascent polypeptide-associated complex	0	3	0	0.924354	1	1	1
biological_process	GO:0051083	'de novo' cotranslational protein folding	0	3	0	0.925435	1	1	1
molecular_function	GO:0004042	acetyl-CoA:L-glutamate N-acetyltransferase activity	0	2	0	0.949828	1	1	1
molecular_function	GO:0103045	methione N-acyltransferase activity	0	2	0	0.949828	1	1	1
biological_process	GO:0006526	arginine biosynthetic process	0	5	0	0.813185	1	1	1
biological_process	GO:0000045	autophagosome assembly	0	7	0	0.752412	1	1	1
biological_process	GO:0000422	autophagy of mitochondrion	0	5	0	0.856371	1	1	1
cellular_component	GO:0005849	mRNA cleavage factor complex	0	4	0	0.789671	1	1	1
molecular_function	GO:0051731	polynucleotide 5'-hydroxyl-kinase activity	0	2	0	0.902156	1	1	1
molecular_function	GO:0036218	dTTP diphosphatase activity	0	1	0	0.974594	1	1	1
molecular_function	GO:0035529	NADH pyrophosphatase activity	0	1	0	0.974594	1	1	1
biological_process	GO:0009204	deoxyribonucleoside triphosphate catabolic process	0	1	0	0.949658	1	1	1
biological_process	GO:0009117	nucleotide metabolic process	0	5	0	0.444445	0.791203	1	1
cellular_component	GO:0030430	host cell cytoplasm	0	2	0	0.924354	1	1	1
molecular_function	GO:0050584	linoleate 11-lipoxygenase activity	0	1	0	0.974594	1	1	1
molecular_function	GO:1990136	linoleate 9S-lipoxygenase activity	0	1	0	0.974594	1	1	1
biological_process	GO:0043651	linoleic acid metabolic process	0	1	0	0.974508	1	1	1
molecular_function	GO:0004222	metalloendopeptidase activity	0	30	0	0.461089	1	1	1
molecular_function	GO:0004185	serine-type carboxypeptidase activity	0	5	0	0.879218	1	1	1
cellular_component	GO:0032865	ERMES complex	0	5	0	0.877104	1	1	1
cellular_component	GO:0030176	integral component of endoplasmic reticulum membrane	0	13	0	0.57595	1	1	1
cellular_component	GO:0005741	mitochondrial outer membrane	0	20	0	0.454304	1	1	1
molecular_function	GO:0008289	lipid binding	0	19	0	0.537974	0.793776	1	1
molecular_function	GO:0120013	lipid transfer activity	0	2	0	0.902156	1	1	1
biological_process	GO:0015917	aminophospholipid transport	0	1	0	0.974508	1	1	1
biological_process	GO:0000002	mitochondrial genome maintenance	0	16	0	0.627521	1	1	1
biological_process	GO:0070096	mitochondrial outer membrane translocase complex assembly	0	3	0	0.925435	1	1	1
biological_process	GO:0007005	mitochondrion organization	0	8	0	0.10551	1	0.979	1
biological_process	GO:1990456	mitochondrion-endoplasmic reticulum membrane tethering	0	3	0	0.925435	1	1	1
biological_process	GO:0045040	protein insertion into mitochondrial outer membrane	0	5	0	0.878806	1	1	1
biological_process	GO:0000723	telomere maintenance	0	13	0	0.61144	1	1	1
molecular_function	GO:0003856	3-dehydroquinate synthase activity	0	1	0	0.974594	1	1	1
molecular_function	GO:0003866	3-phosphoshikimate 1-carboxyvinyltransferase activity	0	1	0	0.974594	1	1	1
molecular_function	GO:0004764	shikimate 3-dehydrogenase (NADP+) activity	0	4	0	0.902156	1	1	1
molecular_function	GO:0004765	shikimate kinase activity	0	1	0	0.974594	1	1	1
biological_process	GO:0009073	aromatic amino acid family biosynthetic process	0	5	0	0.752412	1	1	1
biological_process	GO:0008652	cellular amino acid biosynthetic process	0	8	0	0.355413	0.891658	1	1
biological_process	GO:0009423	chorismate biosynthetic process	0	3	0	0.925435	1	1	1
cellular_component	GO:0030659	cytoplasmic vesicle membrane	0	3	0	0.855488	0.495145	1	1
biological_process	GO:0006869	lipid transport	0	12	0	0.850145	0.503363	1	1
biological_process	GO:0072659	protein localization to plasma membrane	0	1	0	0.974686	0.227847	1	1
cellular_component	GO:0071014	post-mRNA release spliceosomal complex	0	15	0	0.639902	1	1	1
molecular_function	GO:0036002	pre-mRNA binding	0	1	0	0.879218	1	1	1
molecular_function	GO:0017070	U6 snRNA binding	0	2	0	0.949828	1	1	1
biological_process	GO:0045292	mRNA cis splicing, via spliceosome	0	13	0	0.660948	1	1	1
biological_process	GO:0045787	positive regulation of cell cycle	0	1	0	0.61144	1	1	1
biological_process	GO:0033120	positive regulation of RNA splicing	0	1	0	0.974508	1	1	1
biological_process	GO:0000387	spliceosomal snRNP assembly	0	7	0	0.792407	1	1	1
molecular_function	GO:0003838	sterol 24-C-methyltransferase activity	0	3	0	0.925688	1	1	1
cellular_component	GO:0005965	protein farnesyltransferase complex	0	1	0	0.974126	1	1	1
molecular_function	GO:0004660	protein farnesyltransferase activity	0	1	0	0.974594	1	1	1
biological_process	GO:0061951	establishment of protein localization to plasma membrane	0	1	0	0.979411	0.207593	1	1
biological_process	GO:0018343	protein farnesylation	0	1	0	0.974508	1	1	1
cellular_component	GO:0005684	U2-type spliceosomal complex	0	4	0	0.65696	1	1	1
cellular_component	GO:0005934	cellular bud tip	0	9	0	0.789671	1	1	1
cellular_component	GO:0031965	nuclear membrane	0	10	0	0.623283	1	1	1
cellular_component	GO:0044614	nuclear pore cytoplasmic filaments	0	1	0	0.974126	1	1	1
cellular_component	GO:0005844	polysome	0	6	0	0.810683	1	1	1
molecular_function	GO:0000822	inositol hexakisphosphate binding	0	2	0	0.949828	1	1	1
biological_process	GO:0016973	poly(A)+ mRNA export from nucleus	0	10	0	0.772153	1	1	1
biological_process	GO:0006415	translational termination	0	2	0	0.856371	1	1	1
biological_process	GO:0006409	tRNA export from nucleus	0	1	0	0.925435	1	1	1
molecular_function	GO:0004096	catalase activity	0	4	0	0.902156	1	1	1
biological_process	GO:0042744	hydrogen peroxide catabolic process	0	5	0	0.878806	1	1	1
biological_process	GO:0045721	negative regulation of gluconeogenesis	0	5	0	0.878806	1	1	1
cellular_component	GO:0043614	multi-eIF complex	0	5	0	0.877104	1	1	1
cellular_component	GO:0031307	integral component of mitochondrial outer membrane	0	5	0	0.877104	1	1	1
molecular_function	GO:0008926	mannitol-1-phosphate 5-dehydrogenase activity	0	1	0	0.974594	1	1	1
biological_process	GO:0019594	mannitol metabolic process	0	1	0	0.974508	1	1	1
molecular_function	GO:0004128	cytochrome-b5 reductase activity, acting on NAD(P)H	0	12	0	0.73408	1	1	1
molecular_function	GO:0016746	acyltransferase activity	0	24	0	0.766745	0.39942	1	1
biological_process	GO:0042128	nitrate assimilation	0	4	0	0.901822	1	1	1
biological_process	GO:0006357	regulation of transcription by RNA polymerase II	0	34	0	0.788408	0.425145	1	1
molecular_function	GO:0043130	ubiquitin binding	0	20	0	0.59713	1	1	1
molecular_function	GO:0008234	cysteine-type peptidase activity	0	4	0	0.982048	0.0802228	1	1
biological_process	GO:0006915	apoptotic process	0	6	0	0.983719	0.186815	1	1
molecular_function	GO:0000977	RNA polymerase II transcription regulatory region sequence-specific DNA binding	0	2	0	0.902156	1	1	1
cellular_component	GO:0019008	molybdopterin synthase complex	0	3	0	0.924354	1	1	1
molecular_function	GO:0030366	molybdopterin synthase activity	0	2	0	0.949828	1	1	1
biological_process	GO:0006777	Mo-molybdopterin cofactor biosynthetic process	0	8	0	0.813185	1	1	1
molecular_function	GO:0016829	lyase activity	0	29	0	0.115889	0.976017	0.956	1
molecular_function	GO:0008265	Mo-molybdopterin cofactor sulfurase activity	0	1	0	0.974594	1	1	1
molecular_function	GO:0102867	molybdenum cofactor sulfurtransferase activity	0	1	0	0.974594	1	1	1
molecular_function	GO:0030151	molybdenum ion binding	0	7	0	0.835066	1	1	1
molecular_function	GO:0004519	endonuclease activity	0	16	0	0.274519	1	1	1
molecular_function	GO:0008641	ubiquitin-like modifier activating enzyme activity	0	3	0	0.813822	1	1	1
molecular_function	GO:0004424	imidazoleglycerol-phosphate dehydratase activity	0	1	0	0.974594	1	1	1
biological_process	GO:0000105	histidine biosynthetic process	0	7	0	0.834502	1	1	1
molecular_function	GO:0098808	mRNA cap binding	0	1	0	0.974594	1	1	1
biological_process	GO:0002191	cap-dependent translational initiation	0	1	0	0.974508	1	1	1
cellular_component	GO:0005834	heterotrimeric G-protein complex	0	3	0	0.924354	1	1	1
molecular_function	GO:0001664	G protein-coupled receptor binding	0	3	0	0.925688	1	1	1
molecular_function	GO:0031683	G-protein beta/gamma-subunit complex binding	0	4	0	0.902156	1	1	1
molecular_function	GO:0043715	2,3-diketo-5-methylthiopentyl-1-phosphate enolase activity	0	1	0	0.974594	1	1	1
molecular_function	GO:0043716	2-hydroxy-3-keto-5-methylthiopentenyl-1-phosphate phosphatase activity	0	1	0	0.974594	1	1	1
molecular_function	GO:0043874	acireductone synthase activity	0	1	0	0.974594	1	1	1
biological_process	GO:0019509	L-methionine salvage from methylthioadenosine	0	5	0	0.878806	1	1	1
biological_process	GO:0019284	L-methionine salvage from S-adenosylmethionine	0	3	0	0.925435	1	1	1
biological_process	GO:0006506	GPI anchor biosynthetic process	0	20	0	0.536948	1	1	1
molecular_function	GO:0050525	cutinase activity	0	10	0	0.772931	1	1	1
cellular_component	GO:0009277	fungal-type cell wall	0	3	0	0.877104	1	1	1
molecular_function	GO:0005199	structural constituent of cell wall	0	4	0	0.902156	1	1	1
cellular_component	GO:0000328	fungal-type vacuole lumen	0	2	0	0.948917	1	1	1
molecular_function	GO:0032934	sterol binding	0	3	0	0.925688	1	1	1
biological_process	GO:0032366	intracellular sterol transport	0	2	0	0.949658	1	1	1
molecular_function	GO:0004806	triglyceride lipase activity	0	7	0	0.835066	1	1	1
biological_process	GO:0016042	lipid catabolic process	0	23	0	0.353851	1	1	1
cellular_component	GO:0005787	signal peptidase complex	0	4	0	0.900422	1	1	1
biological_process	GO:0045047	protein targeting to ER	0	3	0	0.64402	1	1	1
biological_process	GO:0006465	signal peptide processing	0	8	0	0.813185	1	1	1
molecular_function	GO:0030983	mismatched DNA binding	0	10	0	0.772931	1	1	1
biological_process	GO:0007534	gene conversion at mating-type locus	0	1	0	0.974508	1	1	1
biological_process	GO:0043570	maintenance of DNA repeat elements	0	1	0	0.901822	1	1	1
biological_process	GO:0006298	mismatch repair	0	12	0	0.714415	1	1	1
biological_process	GO:0007131	reciprocal meiotic recombination	0	2	0	0.856371	1	1	1
biological_process	GO:1902413	negative regulation of mitotic cytokinesis	0	1	0	0.949658	1	1	1
biological_process	GO:1905665	positive regulation of calcium ion import across plasma membrane	0	1	0	0.974508	1	1	1
biological_process	GO:0006417	regulation of translation	0	7	0	0.965053	0.127889	1	1
biological_process	GO:0106259	cell-to-cell migration in host	0	1	0	0.974508	1	1	1
biological_process	GO:0030448	hyphal growth	0	1	0	0.974508	1	1	1
biological_process	GO:0000921	septin ring assembly	0	3	0	0.925435	1	1	1
cellular_component	GO:0070971	endoplasmic reticulum exit site	0	3	0	0.924354	1	1	1
cellular_component	GO:0044233	mitochondria-associated endoplasmic reticulum membrane	0	1	0	0.854385	1	1	1
biological_process	GO:0000266	mitochondrial fission	0	5	0	0.856371	1	1	1
biological_process	GO:0007006	mitochondrial membrane organization	0	1	0	0.696133	1	1	1
biological_process	GO:0006998	nuclear envelope organization	0	3	0	0.990983	0.143629	1	1
biological_process	GO:1902953	positive regulation of ER to Golgi vesicle-mediated transport	0	2	0	0.949658	1	1	1
biological_process	GO:0070863	positive regulation of protein exit from endoplasmic reticulum	0	2	0	0.949658	1	1	1
biological_process	GO:0003400	regulation of COPII vesicle coating	0	1	0	0.974508	1	1	1
biological_process	GO:0016050	vesicle organization	0	4	0	0.627521	1	1	1
cellular_component	GO:0032541	cortical endoplasmic reticulum	0	3	0	0.900422	1	1	1
biological_process	GO:0048309	endoplasmic reticulum inheritance	0	1	0	0.974508	1	1	1
biological_process	GO:0016320	endoplasmic reticulum membrane fusion	0	1	0	0.974508	1	1	1
molecular_function	GO:0004019	adenylosuccinate synthase activity	0	1	0	0.974594	1	1	1
molecular_function	GO:0016208	AMP binding	0	4	0	0.902156	1	1	1
molecular_function	GO:0019002	GMP binding	0	1	0	0.974594	1	1	1
molecular_function	GO:0061483	sulfinylpropanyl adenylate synthase	0	1	0	0.974594	1	1	1
biological_process	GO:0044208	'de novo' AMP biosynthetic process	0	2	0	0.949658	1	1	1
biological_process	GO:0071276	cellular response to cadmium ion	0	1	0	0.949658	1	1	1
biological_process	GO:0006106	fumarate metabolic process	0	3	0	0.901822	1	1	1
cellular_component	GO:0090575	RNA polymerase II transcription regulator complex	0	1	0	0.846441	0.508283	1	1
molecular_function	GO:0001228	DNA-binding transcription activator activity, RNA polymerase II-specific	0	5	0	0.879218	1	1	1
biological_process	GO:0000083	regulation of transcription involved in G1/S transition of mitotic cell cycle	0	5	0	0.979411	0.207593	1	1
molecular_function	GO:0102339	3-oxo-arachidoyl-CoA reductase activity	0	1	0	0.974594	1	1	1
molecular_function	GO:0102340	3-oxo-behenoyl-CoA reductase activity	0	1	0	0.974594	1	1	1
molecular_function	GO:0102342	3-oxo-cerotoyl-CoA reductase activity	0	1	0	0.974594	1	1	1
molecular_function	GO:0102341	3-oxo-lignoceroyl-CoA reductase activity	0	1	0	0.974594	1	1	1
molecular_function	GO:0045703	ketoreductase activity	0	1	0	0.974594	1	1	1
biological_process	GO:0030497	fatty acid elongation	0	1	0	0.974508	1	1	1
cellular_component	GO:0031251	PAN complex	0	2	0	0.948917	1	1	1
molecular_function	GO:0004535	poly(A)-specific ribonuclease activity	0	3	0	0.925688	1	1	1
biological_process	GO:0000289	nuclear-transcribed mRNA poly(A) tail shortening	0	5	0	0.834502	1	1	1
cellular_component	GO:0009349	riboflavin synthase complex	0	1	0	0.974126	1	1	1
molecular_function	GO:0000906	6,7-dimethyl-8-ribityllumazine synthase activity	0	1	0	0.974594	1	1	1
biological_process	GO:0009231	riboflavin biosynthetic process	0	8	0	0.813185	1	1	1
biological_process	GO:0006627	protein processing involved in protein targeting to mitochondrion	0	4	0	0.901822	1	1	1
biological_process	GO:0050821	protein stabilization	0	4	0	0.901822	1	1	1
biological_process	GO:0000469	cleavage involved in rRNA processing	0	3	0	0.459321	1	1	1
cellular_component	GO:0036266	Cdc48p-Npl4p-Vms1p AAA ATPase complex	0	1	0	0.974126	1	1	1
cellular_component	GO:0000837	Doa10p ubiquitin ligase complex	0	2	0	0.948917	1	1	1
cellular_component	GO:0000839	Hrd1p ubiquitin ligase ERAD-L complex	0	2	0	0.948917	1	1	1
cellular_component	GO:0042175	nuclear outer membrane-endoplasmic reticulum membrane network	0	4	0	0.251437	0.904043	0.998	1
cellular_component	GO:0048471	perinuclear region of cytoplasm	0	2	0	0.854385	1	1	1
cellular_component	GO:0030894	replisome	0	1	0	0.877104	1	1	1
cellular_component	GO:1990112	RQC complex	0	2	0	0.948917	1	1	1
cellular_component	GO:0034098	VCP-NPL4-UFD1 AAA ATPase complex	0	1	0	0.974126	1	1	1
biological_process	GO:0071629	cytoplasm protein quality control by the ubiquitin-proteasome system	0	4	0	0.901822	1	1	1
biological_process	GO:0006274	DNA replication termination	0	1	0	0.949658	1	1	1
biological_process	GO:0071712	ER-associated misfolded protein catabolic process	0	1	0	0.974508	1	1	1
biological_process	GO:0072671	mitochondria-associated ubiquitin-dependent protein catabolic process	0	2	0	0.949658	1	1	1
biological_process	GO:0051228	mitotic spindle disassembly	0	2	0	0.949658	1	1	1
biological_process	GO:0051974	negative regulation of telomerase activity	0	1	0	0.974508	1	1	1
biological_process	GO:0070651	nonfunctional rRNA decay	0	4	0	0.901822	1	1	1
biological_process	GO:1900182	positive regulation of protein localization to nucleus	0	2	0	0.949658	1	1	1
biological_process	GO:0072665	protein localization to vacuole	0	2	0	0.924502	0.372479	1	1
biological_process	GO:0030970	retrograde protein transport, ER to cytosol	0	2	0	0.949658	1	1	1
biological_process	GO:0030433	ubiquitin-dependent ERAD pathway	0	20	0	0.565602	1	1	1
cellular_component	GO:0016592	mediator complex	0	21	0	0.57595	1	1	1
molecular_function	GO:0016538	cyclin-dependent protein serine/threonine kinase regulator activity	0	7	0	0.793115	1	1	1
molecular_function	GO:0008686	3,4-dihydroxy-2-butanone-4-phosphate synthase activity	0	1	0	0.974594	1	1	1
cellular_component	GO:0061700	GATOR2 complex	0	1	0	0.974126	1	1	1
cellular_component	GO:0031080	nuclear pore outer ring	0	3	0	0.924354	1	1	1
biological_process	GO:0051664	nuclear pore localization	0	1	0	0.974508	1	1	1
biological_process	GO:0043547	positive regulation of GTPase activity	0	5	0	0.834502	1	1	1
biological_process	GO:1904263	positive regulation of TORC1 signaling	0	2	0	0.949658	1	1	1
biological_process	GO:0045893	positive regulation of transcription, DNA-templated	0	2	0	0.883394	0.338047	1	1
cellular_component	GO:0005768	endosome	0	14	0	0.617848	0.739321	1	1
molecular_function	GO:0030411	scytalone dehydratase activity	0	1	0	0.974594	1	1	1
biological_process	GO:0042438	melanin biosynthetic process	0	4	0	0.901822	1	1	1
cellular_component	GO:0030173	integral component of Golgi membrane	0	9	0	0.789671	1	1	1
molecular_function	GO:0008531	riboflavin kinase activity	0	2	0	0.949828	1	1	1
biological_process	GO:0009398	FMN biosynthetic process	0	2	0	0.949658	1	1	1
biological_process	GO:0042149	cellular response to glucose starvation	0	1	0	0.974508	1	1	1
biological_process	GO:0030071	regulation of mitotic metaphase/anaphase transition	0	4	0	0.696133	1	1	1
cellular_component	GO:0033557	Slx1-Slx4 complex	0	2	0	0.948917	1	1	1
biological_process	GO:0006310	DNA recombination	0	24	0	0.957827	0.14551	1	1
molecular_function	GO:0070039	rRNA (guanosine-2'-O-)-methyltransferase activity	0	1	0	0.974594	1	1	1
molecular_function	GO:0008650	rRNA (uridine-2'-O-)-methyltransferase activity	0	2	0	0.949828	1	1	1
biological_process	GO:0000453	enzyme-directed rRNA 2'-O-methylation	0	1	0	0.974508	1	1	1
biological_process	GO:0000466	maturation of 5.8S rRNA from tricistronic rRNA transcript (SSU-rRNA, 5.8S rRNA, LSU-rRNA)	0	8	0	0.424779	1	1	1
cellular_component	GO:0005875	microtubule associated complex	0	1	0	0.69244	1	1	1
molecular_function	GO:0070840	dynein complex binding	0	1	0	0.974594	1	1	1
biological_process	GO:0000132	establishment of mitotic spindle orientation	0	1	0	0.974508	1	1	1
biological_process	GO:0051012	microtubule sliding	0	1	0	0.974508	1	1	1
biological_process	GO:0000028	ribosomal small subunit assembly	0	1	0	0.949658	1	1	1
cellular_component	GO:0031011	Ino80 complex	0	13	0	0.710887	1	1	1
biological_process	GO:0006338	chromatin remodeling	0	26	0	0.836118	0.411731	1	1
biological_process	GO:1903097	regulation of CENP-A containing nucleosome assembly	0	2	0	0.949658	1	1	1
cellular_component	GO:0005615	extracellular space	0	13	0	0.710887	1	1	1
cellular_component	GO:0005761	mitochondrial ribosome	0	2	0	0.591318	1	1	1
cellular_component	GO:0005635	nuclear envelope	0	11	0	0.645983	0.717747	1	1
molecular_function	GO:0031593	polyubiquitin modification-dependent protein binding	0	3	0	0.925688	1	1	1
molecular_function	GO:0043495	protein-membrane adaptor activity	0	2	0	0.925688	1	1	1
biological_process	GO:0031145	anaphase-promoting complex-dependent catabolic process	0	7	0	0.834502	1	1	1
biological_process	GO:0006974	cellular response to DNA damage stimulus	0	9	0	0.920499	0.16281	1	1
biological_process	GO:0007091	metaphase/anaphase transition of mitotic cell cycle	0	1	0	0.678315	1	1	1
biological_process	GO:0007052	mitotic spindle organization	0	3	0	0.969566	0.247588	1	1
biological_process	GO:0071630	nuclear protein quality control by the ubiquitin-proteasome system	0	1	0	0.974508	1	1	1
biological_process	GO:0031144	proteasome localization	0	1	0	0.974508	1	1	1
cellular_component	GO:0033116	endoplasmic reticulum-Golgi intermediate compartment membrane	0	1	0	0.974126	1	1	1
biological_process	GO:0070072	vacuolar proton-transporting V-type ATPase complex assembly	0	4	0	0.901822	1	1	1
biological_process	GO:0071467	cellular response to pH	0	1	0	0.949658	1	1	1
cellular_component	GO:0030014	CCR4-NOT complex	0	4	0	0.810683	1	1	1
cellular_component	GO:0030015	CCR4-NOT core complex	0	5	0	0.877104	1	1	1
molecular_function	GO:0051020	GTPase binding	0	1	0	0.628782	1	1	1
biological_process	GO:0006354	DNA-templated transcription, elongation	0	2	0	0.447509	1	1	1
biological_process	GO:0006352	DNA-templated transcription, initiation	0	7	0	0.606357	0.748213	1	1
biological_process	GO:0006402	mRNA catabolic process	0	3	0	0.973473	0.105726	1	1
cellular_component	GO:0016020	membrane	0	72	0	0.0761933	0.947221	0.722	1
biological_process	GO:0106035	protein maturation by [4Fe-4S] cluster transfer	0	3	0	0.925435	1	1	1
molecular_function	GO:0046570	methylthioribulose 1-phosphate dehydratase activity	0	1	0	0.974594	1	1	1
molecular_function	GO:0032866	D-xylose:NADP reductase activity	0	1	0	0.974594	1	1	1
biological_process	GO:0042843	D-xylose catabolic process	0	1	0	0.974508	1	1	1
molecular_function	GO:0031267	small GTPase binding	0	17	0	0.645227	1	1	1
molecular_function	GO:0000049	tRNA binding	0	18	0	0.59713	1	1	1
biological_process	GO:0071528	tRNA re-export from nucleus	0	1	0	0.974508	1	1	1
cellular_component	GO:0031305	integral component of mitochondrial inner membrane	0	4	0	0.810683	1	1	1
molecular_function	GO:0047039	tetrahydroxynaphthalene reductase activity	0	1	0	0.974594	1	1	1
molecular_function	GO:0061605	molybdopterin-synthase adenylyltransferase activity	0	1	0	0.974594	1	1	1
molecular_function	GO:0061604	molybdopterin-synthase sulfurtransferase activity	0	1	0	0.974594	1	1	1
molecular_function	GO:0070733	protein adenylyltransferase activity	0	2	0	0.949828	1	1	1
molecular_function	GO:0004792	thiosulfate sulfurtransferase activity	0	3	0	0.925688	1	1	1
molecular_function	GO:0042292	URM1 activating enzyme activity	0	1	0	0.974594	1	1	1
biological_process	GO:0007114	cell budding	0	1	0	0.993888	0.121194	1	1
biological_process	GO:0034599	cellular response to oxidative stress	0	24	0	0.471441	1	1	1
biological_process	GO:0032447	protein urmylation	0	5	0	0.878806	1	1	1
biological_process	GO:2000220	regulation of pseudohyphal growth	0	1	0	0.974508	1	1	1
biological_process	GO:0002143	tRNA wobble position uridine thiolation	0	4	0	0.901822	1	1	1
molecular_function	GO:0004555	alpha,alpha-trehalase activity	0	2	0	0.949828	1	1	1
biological_process	GO:0005993	trehalose catabolic process	0	2	0	0.925435	1	1	1
molecular_function	GO:0004865	protein serine/threonine phosphatase inhibitor activity	0	1	0	0.974594	1	1	1
biological_process	GO:0032515	negative regulation of phosphoprotein phosphatase activity	0	1	0	0.974508	1	1	1
molecular_function	GO:0043021	ribonucleoprotein complex binding	0	4	0	0.978022	0.123107	1	1
molecular_function	GO:0061631	ubiquitin conjugating enzyme activity	0	4	0	0.902156	1	1	1
biological_process	GO:0051321	meiotic cell cycle	0	5	0	0.327165	1	1	1
biological_process	GO:0008156	negative regulation of DNA replication	0	1	0	0.856371	1	1	1
cellular_component	GO:0005840	ribosome	0	92	0	0.0193507	1	0.265	1
cellular_component	GO:0070545	PeBoW complex	0	2	0	0.948917	1	1	1
biological_process	GO:0051276	chromosome organization	0	4	0	0.588797	0.593713	1	1
biological_process	GO:0110136	protein-RNA complex remodeling	0	2	0	0.949658	1	1	1
molecular_function	GO:0008171	O-methyltransferase activity	0	18	0	0.511357	1	1	1
molecular_function	GO:0106073	dolichyl pyrophosphate Glc2Man9GlcNAc2 alpha-1,2-glucosyltransferase activity	0	1	0	0.974594	1	1	1
biological_process	GO:0006488	dolichol-linked oligosaccharide biosynthetic process	0	9	0	0.792407	1	1	1
molecular_function	GO:0008120	ceramide glucosyltransferase activity	0	1	0	0.974594	1	1	1
molecular_function	GO:0102769	dihydroceramide glucosyltransferase activity	0	1	0	0.974594	1	1	1
biological_process	GO:0006665	sphingolipid metabolic process	0	6	0	0.61144	1	1	1
molecular_function	GO:0030145	manganese ion binding	0	8	0	0.813822	1	1	1
biological_process	GO:0030242	autophagy of peroxisome	0	3	0	0.878806	1	1	1
cellular_component	GO:0061908	phagophore	0	2	0	0.948917	1	1	1
molecular_function	GO:0019776	Atg8 ligase activity	0	1	0	0.974594	1	1	1
biological_process	GO:0006501	C-terminal protein lipidation	0	1	0	0.974508	1	1	1
biological_process	GO:0044805	late nucleophagy	0	2	0	0.949658	1	1	1
biological_process	GO:0034727	piecemeal microautophagy of the nucleus	0	2	0	0.925435	1	1	1
biological_process	GO:0006612	protein targeting to membrane	0	4	0	0.627521	1	1	1
cellular_component	GO:1990316	Atg1/ULK1 kinase complex	0	2	0	0.948917	1	1	1
cellular_component	GO:0097635	extrinsic component of autophagosome membrane	0	1	0	0.974126	1	1	1
cellular_component	GO:0120095	vacuole-isolation membrane contact site	0	1	0	0.974126	1	1	1
biological_process	GO:0075016	appressorium formation	0	3	0	0.856371	1	1	1
biological_process	GO:0048102	autophagic cell death	0	2	0	0.949658	1	1	1
biological_process	GO:0120164	conidium germination	0	1	0	0.974508	1	1	1
biological_process	GO:0075307	positive regulation of conidium formation	0	1	0	0.974508	1	1	1
biological_process	GO:0046777	protein autophosphorylation	0	3	0	0.925435	1	1	1
biological_process	GO:0009847	spore germination	0	1	0	0.974508	1	1	1
biological_process	GO:0032974	amino acid transmembrane export from vacuole	0	1	0	0.974508	1	1	1
molecular_function	GO:0046556	alpha-L-arabinofuranosidase activity	0	9	0	0.793115	1	1	1
biological_process	GO:0031222	arabinan catabolic process	0	6	0	0.856371	1	1	1
biological_process	GO:0046373	L-arabinose metabolic process	0	9	0	0.792407	1	1	1
cellular_component	GO:0000421	autophagosome membrane	0	1	0	0.948917	1	1	1
cellular_component	GO:0031410	cytoplasmic vesicle	0	2	0	0.586522	0.682638	1	1
biological_process	GO:0016239	positive regulation of macroautophagy	0	4	0	0.834502	1	1	1
cellular_component	GO:0031314	extrinsic component of mitochondrial inner membrane	0	10	0	0.769199	1	1	1
biological_process	GO:0006744	ubiquinone biosynthetic process	0	10	0	0.752412	1	1	1
biological_process	GO:0051403	stress-activated MAPK cascade	0	2	0	0.813185	1	1	1
cellular_component	GO:0031097	medial cortex	0	6	0	0.83225	1	1	1
cellular_component	GO:0045160	myosin I complex	0	1	0	0.974126	1	1	1
cellular_component	GO:0044853	plasma membrane raft	0	1	0	0.974126	1	1	1
cellular_component	GO:0005628	prospore membrane	0	5	0	0.877104	1	1	1
molecular_function	GO:0051015	actin filament binding	0	12	0	0.715388	1	1	1
molecular_function	GO:0071933	Arp2/3 complex binding	0	2	0	0.949828	1	1	1
molecular_function	GO:0000146	microfilament motor activity	0	1	0	0.974594	1	1	1
biological_process	GO:0000147	actin cortical patch assembly	0	3	0	0.925435	1	1	1
biological_process	GO:0044855	plasma membrane raft distribution	0	1	0	0.974508	1	1	1
biological_process	GO:0030838	positive regulation of actin filament polymerization	0	1	0	0.696133	1	1	1
biological_process	GO:2000601	positive regulation of Arp2/3 complex-mediated actin nucleation	0	4	0	0.901822	1	1	1
cellular_component	GO:0000931	gamma-tubulin large complex	0	1	0	0.974126	1	1	1
cellular_component	GO:0005816	spindle pole body	0	13	0	0.977003	0.12679	1	1
biological_process	GO:0033566	gamma-tubulin complex localization	0	1	0	0.974508	1	1	1
molecular_function	GO:0070300	phosphatidic acid binding	0	2	0	0.949828	1	1	1
molecular_function	GO:0080025	phosphatidylinositol-3,5-bisphosphate binding	0	3	0	0.925688	1	1	1
molecular_function	GO:0032266	phosphatidylinositol-3-phosphate binding	0	4	0	0.902156	1	1	1
molecular_function	GO:0070273	phosphatidylinositol-4-phosphate binding	0	5	0	0.879218	1	1	1
biological_process	GO:0070196	eukaryotic translation initiation factor 3 complex assembly	0	1	0	0.974508	1	1	1
biological_process	GO:0032436	positive regulation of proteasomal ubiquitin-dependent protein catabolic process	0	3	0	0.925435	1	1	1
molecular_function	GO:0016757	glycosyltransferase activity	0	29	0	0.472559	0.770709	1	1
molecular_function	GO:0004622	lysophospholipase activity	0	3	0	0.925688	1	1	1
molecular_function	GO:0102545	phosphatidyl phospholipase B activity	0	3	0	0.925688	1	1	1
biological_process	GO:0034638	phosphatidylcholine catabolic process	0	1	0	0.974508	1	1	1
biological_process	GO:0071071	regulation of phospholipid biosynthetic process	0	1	0	0.925435	1	1	1
molecular_function	GO:0003868	4-hydroxyphenylpyruvate dioxygenase activity	0	1	0	0.974594	1	1	1
biological_process	GO:0006559	L-phenylalanine catabolic process	0	6	0	0.856371	1	1	1
biological_process	GO:0006572	tyrosine catabolic process	0	3	0	0.925435	1	1	1
molecular_function	GO:0097177	mitochondrial ribosome binding	0	1	0	0.974594	1	1	1
biological_process	GO:0061587	transfer RNA gene-mediated silencing	0	1	0	0.974508	1	1	1
cellular_component	GO:0005758	mitochondrial intermembrane space	0	20	0	0.57595	1	1	1
molecular_function	GO:0004017	adenylate kinase activity	0	4	0	0.902156	1	1	1
biological_process	GO:0006172	ADP biosynthetic process	0	2	0	0.949658	1	1	1
biological_process	GO:0046033	AMP metabolic process	0	2	0	0.856371	1	1	1
biological_process	GO:0046034	ATP metabolic process	0	2	0	0.294655	1	1	1
cellular_component	GO:0005952	cAMP-dependent protein kinase complex	0	2	0	0.948917	1	1	1
molecular_function	GO:0030552	cAMP binding	0	1	0	0.974594	1	1	1
molecular_function	GO:0008603	cAMP-dependent protein kinase regulator activity	0	1	0	0.974594	1	1	1
biological_process	GO:0001932	regulation of protein phosphorylation	0	1	0	0.678315	1	1	1
cellular_component	GO:0070693	P-TEFb-cap methyltransferase complex	0	1	0	0.974126	1	1	1
molecular_function	GO:0004482	mRNA (guanine-N7-)-methyltransferase activity	0	1	0	0.974594	1	1	1
molecular_function	GO:0008824	cyanate hydratase activity	0	1	0	0.974594	1	1	1
biological_process	GO:0009439	cyanate metabolic process	0	1	0	0.974508	1	1	1
cellular_component	GO:0009331	glycerol-3-phosphate dehydrogenase complex	0	3	0	0.924354	1	1	1
molecular_function	GO:0004367	glycerol-3-phosphate dehydrogenase [NAD+] activity	0	2	0	0.949828	1	1	1
molecular_function	GO:0051287	NAD binding	0	33	0	0.320794	1	1	1
biological_process	GO:0046168	glycerol-3-phosphate catabolic process	0	3	0	0.925435	1	1	1
molecular_function	GO:0005458	GDP-mannose transmembrane transporter activity	0	1	0	0.974594	1	1	1
biological_process	GO:0008643	carbohydrate transport	0	28	0	0.471441	1	1	1
molecular_function	GO:0003678	DNA helicase activity	0	8	0	0.893589	0.43294	1	1
molecular_function	GO:0033677	DNA/RNA helicase activity	0	1	0	0.902156	1	1	1
molecular_function	GO:0000334	3-hydroxyanthranilate 3,4-dioxygenase activity	0	1	0	0.974594	1	1	1
molecular_function	GO:0008198	ferrous iron binding	0	5	0	0.879218	1	1	1
molecular_function	GO:0004130	cytochrome-c peroxidase activity	0	1	0	0.974594	1	1	1
biological_process	GO:0000076	DNA replication checkpoint signaling	0	1	0	0.878806	1	1	1
biological_process	GO:0048478	replication fork protection	0	4	0	0.901822	1	1	1
cellular_component	GO:0097361	CIA complex	0	3	0	0.924354	1	1	1
biological_process	GO:0016226	iron-sulfur cluster assembly	0	13	0	0.660948	1	1	1
cellular_component	GO:0071006	U2-type catalytic step 1 spliceosome	0	2	0	0.948917	1	1	1
cellular_component	GO:0071007	U2-type catalytic step 2 spliceosome	0	2	0	0.948917	1	1	1
biological_process	GO:0000354	cis assembly of pre-catalytic spliceosome	0	1	0	0.974508	1	1	1
biological_process	GO:0006270	DNA replication initiation	0	13	0	0.938826	0.339052	1	1
cellular_component	GO:0017119	Golgi transport complex	0	4	0	0.900422	1	1	1
biological_process	GO:0006891	intra-Golgi vesicle-mediated transport	0	8	0	0.813185	1	1	1
biological_process	GO:0030968	endoplasmic reticulum unfolded protein response	0	4	0	0.834502	1	1	1
biological_process	GO:0006486	protein glycosylation	0	27	0	0.335832	1	1	1
biological_process	GO:0071816	tail-anchored membrane protein insertion into ER membrane	0	1	0	0.974508	1	1	1
molecular_function	GO:0005093	Rab GDP-dissociation inhibitor activity	0	1	0	0.974594	1	1	1
biological_process	GO:0007264	small GTPase mediated signal transduction	0	17	0	0.459321	1	1	1
molecular_function	GO:0102265	tRNA-dihydrouridine47 synthase activity	0	4	0	0.902156	1	1	1
cellular_component	GO:0009514	glyoxysome	0	1	0	0.974126	1	1	1
molecular_function	GO:0004451	isocitrate lyase activity	0	2	0	0.949828	1	1	1
molecular_function	GO:0046421	methylisocitrate lyase activity	0	2	0	0.949828	1	1	1
biological_process	GO:0006097	glyoxylate cycle	0	2	0	0.949658	1	1	1
biological_process	GO:0006099	tricarboxylic acid cycle	0	18	0	0.627521	1	1	1
biological_process	GO:0019722	calcium-mediated signaling	0	2	0	0.856371	1	1	1
molecular_function	GO:0004358	glutamate N-acetyltransferase activity	0	1	0	0.974594	1	1	1
molecular_function	GO:0004601	peroxidase activity	0	18	0	0.498301	1	1	1
cellular_component	GO:0045009	chitosome	0	1	0	0.974126	1	1	1
molecular_function	GO:0004100	chitin synthase activity	0	7	0	0.835066	1	1	1
biological_process	GO:0030476	ascospore wall assembly	0	3	0	0.925435	1	1	1
biological_process	GO:0034221	fungal-type cell wall chitin biosynthetic process	0	1	0	0.974508	1	1	1
biological_process	GO:0097271	protein localization to bud neck	0	1	0	0.974508	1	1	1
molecular_function	GO:0008239	dipeptidyl-peptidase activity	0	7	0	0.835066	1	1	1
molecular_function	GO:0008236	serine-type peptidase activity	0	15	0	0.171848	1	0.998	1
molecular_function	GO:0051537	2 iron, 2 sulfur cluster binding	0	18	0	0.628782	1	1	1
molecular_function	GO:0009055	electron transfer activity	0	10	0	0.524751	1	1	1
molecular_function	GO:0004525	ribonuclease III activity	0	7	0	0.835066	1	1	1
biological_process	GO:0051607	defense response to virus	0	3	0	0.925435	1	1	1
biological_process	GO:0050688	regulation of defense response to virus	0	2	0	0.949658	1	1	1
molecular_function	GO:0016846	carbon-sulfur lyase activity	0	8	0	0.715388	1	1	1
molecular_function	GO:0004056	argininosuccinate lyase activity	0	1	0	0.974594	1	1	1
biological_process	GO:0042450	arginine biosynthetic process via ornithine	0	3	0	0.925435	1	1	1
molecular_function	GO:0016653	oxidoreductase activity, acting on NAD(P)H, heme protein as acceptor	0	2	0	0.645227	1	1	1
biological_process	GO:0006784	heme A biosynthetic process	0	2	0	0.949658	1	1	1
molecular_function	GO:0008017	microtubule binding	0	13	0	0.679409	1	1	1
molecular_function	GO:0003777	microtubule motor activity	0	9	0	0.753257	1	1	1
biological_process	GO:0007018	microtubule-based movement	0	12	0	0.924502	0.372479	1	1
molecular_function	GO:0017176	phosphatidylinositol N-acetylglucosaminyltransferase activity	0	3	0	0.925688	1	1	1
molecular_function	GO:0005216	ion channel activity	0	3	0	0.859615	0.488643	1	1
biological_process	GO:1902979	mitotic DNA replication termination	0	1	0	0.974508	1	1	1
molecular_function	GO:0008233	peptidase activity	0	20	0	0.775923	0.352038	1	1
molecular_function	GO:0003878	ATP citrate synthase activity	0	2	0	0.949828	1	1	1
biological_process	GO:0008299	isoprenoid biosynthetic process	0	9	0	0.551091	1	1	1
molecular_function	GO:0030544	Hsp70 protein binding	0	5	0	0.879218	1	1	1
biological_process	GO:0006457	protein folding	0	28	0	0.265343	1	1	1
cellular_component	GO:0030126	COPI vesicle coat	0	6	0	0.854385	1	1	1
biological_process	GO:0009116	nucleoside metabolic process	0	29	0	0.382688	1	1	1
cellular_component	GO:0016272	prefoldin complex	0	6	0	0.854385	1	1	1
molecular_function	GO:0016628	oxidoreductase activity, acting on the CH-CH group of donors, NAD or NADP as acceptor	0	5	0	0.662099	1	1	1
molecular_function	GO:0003714	transcription corepressor activity	0	5	0	0.879218	1	1	1
biological_process	GO:0006414	translational elongation	0	1	0	0.986665	0.0907655	1	1
molecular_function	GO:1990663	dihydroorotate dehydrogenase (fumarate) activity	0	1	0	0.974594	1	1	1
biological_process	GO:0044205	'de novo' UMP biosynthetic process	0	6	0	0.856371	1	1	1
biological_process	GO:0006807	nitrogen compound metabolic process	0	13	0	0.208939	0.847572	1	1
biological_process	GO:0006071	glycerol metabolic process	0	1	0	0.878806	1	1	1
molecular_function	GO:0004061	arylformamidase activity	0	4	0	0.902156	1	1	1
biological_process	GO:0019441	tryptophan catabolic process to kynurenine	0	8	0	0.813185	1	1	1
molecular_function	GO:0008483	transaminase activity	0	9	0	0.538494	1	1	1
molecular_function	GO:0008131	primary amine oxidase activity	0	7	0	0.835066	1	1	1
molecular_function	GO:0048038	quinone binding	0	10	0	0.753257	1	1	1
biological_process	GO:0009308	amine metabolic process	0	7	0	0.496637	1	1	1
molecular_function	GO:0016158	3-phytase activity	0	8	0	0.813822	1	1	1
cellular_component	GO:0000776	kinetochore	0	13	0	0.442471	1	1	1
cellular_component	GO:0033597	mitotic checkpoint complex	0	1	0	0.974126	1	1	1
cellular_component	GO:1990498	mitotic spindle microtubule	0	1	0	0.974126	1	1	1
cellular_component	GO:0044732	mitotic spindle pole body	0	5	0	0.978783	0.210329	1	1
molecular_function	GO:0010997	anaphase-promoting complex binding	0	4	0	0.902156	1	1	1
biological_process	GO:1905318	meiosis I spindle assembly checkpoint signaling	0	1	0	0.974508	1	1	1
biological_process	GO:0007094	mitotic spindle assembly checkpoint signaling	0	4	0	0.856371	1	1	1
biological_process	GO:0009306	protein secretion	0	1	0	0.949658	1	1	1
cellular_component	GO:0000813	ESCRT I complex	0	2	0	0.948917	1	1	1
molecular_function	GO:0044877	protein-containing complex binding	0	4	0	0.968132	0.101465	1	1
biological_process	GO:0043162	ubiquitin-dependent protein catabolic process via the multivesicular body sorting pathway	0	2	0	0.856371	1	1	1
molecular_function	GO:0052692	raffinose alpha-galactosidase activity	0	7	0	0.835066	1	1	1
molecular_function	GO:0003755	peptidyl-prolyl cis-trans isomerase activity	0	17	0	0.645227	1	1	1
cellular_component	GO:0031515	tRNA (m1A) methyltransferase complex	0	3	0	0.924354	1	1	1
biological_process	GO:0030488	tRNA methylation	0	3	0	0.834502	1	1	1
molecular_function	GO:0004343	glucosamine 6-phosphate N-acetyltransferase activity	0	3	0	0.925688	1	1	1
biological_process	GO:0006048	UDP-N-acetylglucosamine biosynthetic process	0	5	0	0.878806	1	1	1
molecular_function	GO:0000155	phosphorelay sensor kinase activity	0	10	0	0.772931	1	1	1
cellular_component	GO:0000812	Swr1 complex	0	5	0	0.877104	1	1	1
biological_process	GO:0043486	histone exchange	0	8	0	0.752412	1	1	1
cellular_component	GO:0000439	transcription factor TFIIH core complex	0	7	0	0.83225	1	1	1
biological_process	GO:0006289	nucleotide-excision repair	0	16	0	0.580491	1	1	1
molecular_function	GO:0003935	GTP cyclohydrolase II activity	0	2	0	0.949828	1	1	1
molecular_function	GO:0043531	ADP binding	0	8	0	0.813822	1	1	1
molecular_function	GO:0004364	glutathione transferase activity	0	5	0	0.879218	1	1	1
biological_process	GO:0006749	glutathione metabolic process	0	16	0	0.867763	0.476836	1	1
molecular_function	GO:0030619	U1 snRNA binding	0	3	0	0.925688	1	1	1
molecular_function	GO:0016779	nucleotidyltransferase activity	0	7	0	0.681804	0.594409	1	1
molecular_function	GO:0003917	DNA topoisomerase type I (single strand cut, ATP-independent) activity	0	2	0	0.949828	1	1	1
biological_process	GO:0006265	DNA topological change	0	3	0	0.925435	1	1	1
molecular_function	GO:0004354	glutamate dehydrogenase (NADP+) activity	0	1	0	0.974594	1	1	1
biological_process	GO:0006520	cellular amino acid metabolic process	0	8	0	0.132556	0.957882	0.995	1
molecular_function	GO:0015267	channel activity	0	6	0	0.777138	0.5949	1	1
cellular_component	GO:0031390	Ctf18 RFC-like complex	0	4	0	0.900422	1	1	1
biological_process	GO:0007064	mitotic sister chromatid cohesion	0	8	0	0.73317	1	1	1
cellular_component	GO:0005637	nuclear inner membrane	0	5	0	0.810683	1	1	1
cellular_component	GO:0061499	outer plaque of mitotic spindle pole body	0	1	0	0.974126	1	1	1
biological_process	GO:1902408	mitotic cytokinesis, site selection	0	2	0	0.949658	1	1	1
biological_process	GO:0051256	mitotic spindle midzone assembly	0	1	0	0.974508	1	1	1
biological_process	GO:1902626	assembly of large subunit precursor of preribosome	0	6	0	0.856371	1	1	1
biological_process	GO:0000375	RNA splicing, via transesterification reactions	0	1	0	0.552897	0.784905	1	1
cellular_component	GO:0005826	actomyosin contractile ring	0	1	0	0.83225	1	1	1
cellular_component	GO:0000145	exocyst	0	8	0	0.810683	1	1	1
biological_process	GO:0006887	exocytosis	0	10	0	0.714415	1	1	1
biological_process	GO:0000920	septum digestion after cytokinesis	0	2	0	0.901822	1	1	1
biological_process	GO:0032220	plasma membrane fusion involved in cytogamy	0	5	0	0.878806	1	1	1
cellular_component	GO:0000818	nuclear MIS12/MIND complex	0	2	0	0.948917	1	1	1
molecular_function	GO:0140078	class I DNA-(apurinic or apyrimidinic site) endonuclease activity	0	3	0	0.925688	1	1	1
molecular_function	GO:0019104	DNA N-glycosylase activity	0	1	0	0.85686	1	1	1
molecular_function	GO:0015099	nickel cation transmembrane transporter activity	0	2	0	0.949828	1	1	1
molecular_function	GO:0016620	oxidoreductase activity, acting on the aldehyde or oxo group of donors, NAD or NADP as acceptor	0	17	0	0.498301	1	1	1
molecular_function	GO:0003847	1-alkyl-2-acetylglycerophosphocholine esterase activity	0	2	0	0.949828	1	1	1
cellular_component	GO:0051286	cell tip	0	5	0	0.994608	0.0345546	1	0.997
molecular_function	GO:0004107	chorismate synthase activity	0	1	0	0.974594	1	1	1
molecular_function	GO:0042602	riboflavin reductase (NADPH) activity	0	1	0	0.974594	1	1	1
cellular_component	GO:0005950	anthranilate synthase complex	0	1	0	0.974126	1	1	1
molecular_function	GO:0004049	anthranilate synthase activity	0	2	0	0.949828	1	1	1
biological_process	GO:0006541	glutamine metabolic process	0	13	0	0.660948	1	1	1
biological_process	GO:0000162	tryptophan biosynthetic process	0	3	0	0.925435	1	1	1
cellular_component	GO:0015630	microtubule cytoskeleton	0	1	0	0.707477	0.568413	1	1
cellular_component	GO:0031500	Tea1 cell-end complex	0	1	0	0.974126	1	1	1
biological_process	GO:0051519	activation of bipolar cell growth	0	1	0	0.974508	1	1	1
biological_process	GO:0042815	bipolar cell growth	0	1	0	0.974508	1	1	1
biological_process	GO:0030010	establishment of cell polarity	0	3	0	0.987585	0.165498	1	1
biological_process	GO:0007163	establishment or maintenance of cell polarity	0	2	0	0.99759	0.0196105	1	0.99
molecular_function	GO:0019706	protein-cysteine S-palmitoyltransferase activity	0	6	0	0.85686	1	1	1
molecular_function	GO:0004043	L-aminoadipate-semialdehyde dehydrogenase activity	0	1	0	0.974594	1	1	1
cellular_component	GO:1902494	catalytic complex	0	2	0	0.907833	0.160977	1	1
cellular_component	GO:1990904	ribonucleoprotein complex	0	6	0	0.0620066	0.98322	0.596	1
biological_process	GO:0034470	ncRNA processing	0	2	0	0.0393518	0.993749	0.702	1
molecular_function	GO:0015204	urea transmembrane transporter activity	0	2	0	0.949828	1	1	1
molecular_function	GO:0003691	double-stranded telomeric DNA binding	0	2	0	0.949828	1	1	1
cellular_component	GO:0008180	COP9 signalosome	0	7	0	0.83225	1	1	1
biological_process	GO:0000338	protein deneddylation	0	5	0	0.878806	1	1	1
cellular_component	GO:0098826	endoplasmic reticulum tubular network membrane	0	1	0	0.974126	1	1	1
biological_process	GO:0071788	endoplasmic reticulum tubular network maintenance	0	1	0	0.974508	1	1	1
biological_process	GO:1903373	positive regulation of endoplasmic reticulum tubular network organization	0	1	0	0.974508	1	1	1
molecular_function	GO:0019901	protein kinase binding	0	9	0	0.772931	1	1	1
biological_process	GO:0000079	regulation of cyclin-dependent protein serine/threonine kinase activity	0	7	0	0.834502	1	1	1
molecular_function	GO:0004356	glutamate-ammonia ligase activity	0	3	0	0.925688	1	1	1
biological_process	GO:0006542	glutamine biosynthetic process	0	3	0	0.925435	1	1	1
cellular_component	GO:0015934	large ribosomal subunit	0	8	0	0.442471	1	1	1
cellular_component	GO:0042788	polysomal ribosome	0	2	0	0.948917	1	1	1
cellular_component	GO:0015935	small ribosomal subunit	0	5	0	0.560979	1	1	1
biological_process	GO:0071409	cellular response to cycloheximide	0	1	0	0.974508	1	1	1
biological_process	GO:0060548	negative regulation of cell death	0	3	0	0.925435	1	1	1
biological_process	GO:0036003	positive regulation of transcription from RNA polymerase II promoter in response to stress	0	1	0	0.998104	0.0745654	1	1
biological_process	GO:0006450	regulation of translational fidelity	0	5	0	0.813185	1	1	1
biological_process	GO:0006452	translational frameshifting	0	2	0	0.925435	1	1	1
molecular_function	GO:0004060	arylamine N-acetyltransferase activity	0	2	0	0.949828	1	1	1
molecular_function	GO:0016209	antioxidant activity	0	1	0	0.384643	1	1	1
biological_process	GO:0006139	nucleobase-containing compound metabolic process	0	9	0	0.85047	0.209518	1	1
cellular_component	GO:0017054	negative cofactor 2 complex	0	1	0	0.974126	1	1	1
molecular_function	GO:0001046	core promoter sequence-specific DNA binding	0	1	0	0.879218	1	1	1
molecular_function	GO:0140223	general transcription initiation factor activity	0	1	0	0.879218	1	1	1
molecular_function	GO:0003713	transcription coactivator activity	0	5	0	0.879218	1	1	1
biological_process	GO:0017055	negative regulation of RNA polymerase II transcription preinitiation complex assembly	0	1	0	0.974508	1	1	1
biological_process	GO:0016480	negative regulation of transcription by RNA polymerase III	0	2	0	0.949658	1	1	1
biological_process	GO:0061408	positive regulation of transcription from RNA polymerase II promoter in response to heat stress	0	1	0	0.974508	1	1	1
molecular_function	GO:0019843	rRNA binding	0	13	0	0.876893	0.461506	1	1
cellular_component	GO:0000324	fungal-type vacuole	0	6	0	0.742114	0.632227	1	1
cellular_component	GO:0000220	vacuolar proton-transporting V-type ATPase, V0 domain	0	4	0	0.900422	1	1	1
molecular_function	GO:0015078	proton transmembrane transporter activity	0	11	0	0.691809	0.679206	1	1
biological_process	GO:0070987	error-free translesion synthesis	0	5	0	0.878806	1	1	1
molecular_function	GO:0003854	3-beta-hydroxy-delta5-steroid dehydrogenase activity	0	4	0	0.902156	1	1	1
biological_process	GO:0006694	steroid biosynthetic process	0	4	0	0.565602	1	1	1
molecular_function	GO:0005324	long-chain fatty acid transporter activity	0	2	0	0.949828	1	1	1
molecular_function	GO:0004467	long-chain fatty acid-CoA ligase activity	0	2	0	0.949828	1	1	1
molecular_function	GO:0000009	alpha-1,6-mannosyltransferase activity	0	7	0	0.813822	1	1	1
biological_process	GO:1901135	carbohydrate derivative metabolic process	0	10	0	0.0416545	0.989626	0.734	1
molecular_function	GO:0033961	cis-stilbene-oxide hydrolase activity	0	4	0	0.902156	1	1	1
molecular_function	GO:0000293	ferric-chelate reductase activity	0	12	0	0.73408	1	1	1
biological_process	GO:0006826	iron ion transport	0	6	0	0.772153	1	1	1
molecular_function	GO:0008865	fructokinase activity	0	1	0	0.974594	1	1	1
molecular_function	GO:0004340	glucokinase activity	0	2	0	0.949828	1	1	1
molecular_function	GO:0005536	glucose binding	0	4	0	0.902156	1	1	1
molecular_function	GO:0019158	mannokinase activity	0	1	0	0.974594	1	1	1
biological_process	GO:0001678	cellular glucose homeostasis	0	4	0	0.772153	1	1	1
biological_process	GO:0006002	fructose 6-phosphate metabolic process	0	2	0	0.949658	1	1	1
biological_process	GO:0019660	glycolytic fermentation	0	1	0	0.974508	1	1	1
biological_process	GO:0006096	glycolytic process	0	14	0	0.660948	1	1	1
biological_process	GO:0006013	mannose metabolic process	0	4	0	0.901822	1	1	1
cellular_component	GO:0043231	intracellular membrane-bounded organelle	0	7	0	0.925622	0.104568	1	1
biological_process	GO:0008608	attachment of spindle microtubules to kinetochore	0	7	0	0.714415	1	1	1
biological_process	GO:0009060	aerobic respiration	0	4	0	0.31049	1	1	1
biological_process	GO:0065003	protein-containing complex assembly	0	4	0	0.397332	0.774243	1	1
molecular_function	GO:0050291	sphingosine N-acyltransferase activity	0	2	0	0.949828	1	1	1
biological_process	GO:0046513	ceramide biosynthetic process	0	2	0	0.949658	1	1	1
molecular_function	GO:0003885	D-arabinono-1,4-lactone oxidase activity	0	2	0	0.949828	1	1	1
biological_process	GO:0070485	dehydro-D-arabinono-1,4-lactone biosynthetic process	0	2	0	0.949658	1	1	1
cellular_component	GO:0005938	cell cortex	0	5	0	0.824264	0.427843	1	1
molecular_function	GO:0005543	phospholipid binding	0	5	0	0.739239	0.634788	1	1
biological_process	GO:0032065	maintenance of protein location in cell cortex	0	2	0	0.949658	1	1	1
molecular_function	GO:0016279	protein-lysine N-methyltransferase activity	0	6	0	0.715388	1	1	1
biological_process	GO:0018023	peptidyl-lysine trimethylation	0	2	0	0.949658	1	1	1
molecular_function	GO:0047617	acyl-CoA hydrolase activity	0	7	0	0.835066	1	1	1
biological_process	GO:0006637	acyl-CoA metabolic process	0	3	0	0.916978	0.38856	1	1
molecular_function	GO:0016857	racemase and epimerase activity, acting on carbohydrates and derivatives	0	1	0	0.902156	1	1	1
molecular_function	GO:0015095	magnesium ion transmembrane transporter activity	0	7	0	0.835066	1	1	1
molecular_function	GO:0016531	copper chaperone activity	0	2	0	0.949828	1	1	1
biological_process	GO:0006878	cellular copper ion homeostasis	0	11	0	0.752412	1	1	1
biological_process	GO:0008535	respiratory chain complex IV assembly	0	1	0	0.792407	1	1	1
molecular_function	GO:0004169	dolichyl-phosphate-mannose-protein mannosyltransferase activity	0	3	0	0.925688	1	1	1
molecular_function	GO:0004650	polygalacturonase activity	0	4	0	0.902156	1	1	1
biological_process	GO:0071555	cell wall organization	0	14	0	0.794994	0.575221	1	1
biological_process	GO:0009437	carnitine metabolic process	0	1	0	0.949658	1	1	1
biological_process	GO:0006631	fatty acid metabolic process	0	3	0	0.962732	0.133674	1	1
molecular_function	GO:0008379	thioredoxin peroxidase activity	0	3	0	0.925688	1	1	1
biological_process	GO:0045454	cell redox homeostasis	0	5	0	0.878806	1	1	1
molecular_function	GO:0004375	glycine dehydrogenase (decarboxylating) activity	0	2	0	0.949828	1	1	1
biological_process	GO:0006546	glycine catabolic process	0	2	0	0.925435	1	1	1
biological_process	GO:0045860	positive regulation of protein kinase activity	0	1	0	0.901822	1	1	1
biological_process	GO:0051726	regulation of cell cycle	0	4	0	0.988621	0.0409968	1	1
biological_process	GO:0006850	mitochondrial pyruvate transmembrane transport	0	3	0	0.925435	1	1	1
cellular_component	GO:0031083	BLOC-1 complex	0	2	0	0.948917	1	1	1
molecular_function	GO:0102098	D-galacturonate reductase activity	0	1	0	0.974594	1	1	1
biological_process	GO:0019698	D-galacturonate catabolic process	0	1	0	0.974508	1	1	1
cellular_component	GO:0045263	proton-transporting ATP synthase complex, coupling factor F(o)	0	3	0	0.769199	1	1	1
biological_process	GO:0015986	ATP synthesis coupled proton transport	0	7	0	0.792407	1	1	1
molecular_function	GO:0008080	N-acetyltransferase activity	0	26	0	0.304568	1	1	1
biological_process	GO:0042144	vacuole fusion, non-autophagic	0	6	0	0.834502	1	1	1
cellular_component	GO:0005801	cis-Golgi network	0	4	0	0.900422	1	1	1
cellular_component	GO:0031201	SNARE complex	0	5	0	0.877104	1	1	1
molecular_function	GO:0005484	SNAP receptor activity	0	8	0	0.813822	1	1	1
biological_process	GO:0090083	regulation of inclusion body assembly	0	1	0	0.974508	1	1	1
biological_process	GO:0048280	vesicle fusion with Golgi apparatus	0	4	0	0.901822	1	1	1
molecular_function	GO:0047657	alpha-1,3-glucan synthase activity	0	1	0	0.974594	1	1	1
molecular_function	GO:0050483	IMP 5'-nucleotidase activity	0	1	0	0.974594	1	1	1
biological_process	GO:0006190	inosine salvage	0	1	0	0.974508	1	1	1
molecular_function	GO:0004807	triose-phosphate isomerase activity	0	2	0	0.949828	1	1	1
cellular_component	GO:0005666	RNA polymerase III complex	0	15	0	0.674469	1	1	1
molecular_function	GO:0001056	RNA polymerase III activity	0	10	0	0.772931	1	1	1
biological_process	GO:0006386	termination of RNA polymerase III transcription	0	10	0	0.772153	1	1	1
biological_process	GO:0006384	transcription initiation from RNA polymerase III promoter	0	13	0	0.696133	1	1	1
biological_process	GO:0042779	tRNA 3'-trailer cleavage	0	1	0	0.974508	1	1	1
biological_process	GO:0042797	tRNA transcription by RNA polymerase III	0	11	0	0.752412	1	1	1
cellular_component	GO:1990143	CoA-synthesizing protein complex	0	1	0	0.974126	1	1	1
molecular_function	GO:0004632	phosphopantothenate--cysteine ligase activity	0	1	0	0.974594	1	1	1
biological_process	GO:1990181	acetyl-CoA biosynthetic process from pantothenate	0	1	0	0.974508	1	1	1
biological_process	GO:0015937	coenzyme A biosynthetic process	0	3	0	0.925435	1	1	1
molecular_function	GO:0004462	lactoylglutathione lyase activity	0	2	0	0.949828	1	1	1
biological_process	GO:0006120	mitochondrial electron transport, NADH to ubiquinone	0	2	0	0.949658	1	1	1
biological_process	GO:0070647	protein modification by small protein conjugation or removal	0	19	0	0.743168	0.530092	1	1
cellular_component	GO:0048188	Set1C/COMPASS complex	0	6	0	0.854385	1	1	1
molecular_function	GO:0010181	FMN binding	0	23	0	0.552594	1	1	1
molecular_function	GO:0050661	NADP binding	0	29	0	0.473176	1	1	1
molecular_function	GO:0003959	NADPH dehydrogenase activity	0	2	0	0.949828	1	1	1
molecular_function	GO:0003958	NADPH-hemoprotein reductase activity	0	6	0	0.85686	1	1	1
biological_process	GO:0006696	ergosterol biosynthetic process	0	8	0	0.792407	1	1	1
cellular_component	GO:0030915	Smc5-Smc6 complex	0	5	0	0.877104	1	1	1
molecular_function	GO:0046899	nucleoside triphosphate adenylate kinase activity	0	1	0	0.974594	1	1	1
biological_process	GO:0046039	GTP metabolic process	0	1	0	0.949658	1	1	1
biological_process	GO:0046041	ITP metabolic process	0	1	0	0.974508	1	1	1
molecular_function	GO:0016780	phosphotransferase activity, for other substituted phosphate groups	0	4	0	0.715388	1	1	1
biological_process	GO:0008654	phospholipid biosynthetic process	0	7	0	0.53565	0.795919	1	1
cellular_component	GO:0016442	RISC complex	0	1	0	0.974126	1	1	1
cellular_component	GO:0005777	peroxisome	0	13	0	0.419714	1	1	1
cellular_component	GO:0000178	exosome (RNase complex)	0	1	0	0.749253	1	1	1
molecular_function	GO:0004527	exonuclease activity	0	10	0	0.795921	0.573364	1	1
molecular_function	GO:0004197	cysteine-type endopeptidase activity	0	3	0	0.998796	0.0205206	1	0.962
cellular_component	GO:0008278	cohesin complex	0	3	0	0.924354	1	1	1
biological_process	GO:0007062	sister chromatid cohesion	0	4	0	0.64402	1	1	1
molecular_function	GO:0008897	holo-[acyl-carrier-protein] synthase activity	0	3	0	0.925688	1	1	1
molecular_function	GO:0003991	acetylglutamate kinase activity	0	1	0	0.974594	1	1	1
molecular_function	GO:0003942	N-acetyl-gamma-glutamyl-phosphate reductase activity	0	1	0	0.974594	1	1	1
molecular_function	GO:0016992	lipoate synthase activity	0	1	0	0.974594	1	1	1
molecular_function	GO:0102552	lipoyl synthase activity (acting on glycine-cleavage complex H protein	0	1	0	0.974594	1	1	1
molecular_function	GO:0102553	lipoyl synthase activity (acting on pyruvate dehydrogenase E2 protein)	0	1	0	0.974594	1	1	1
biological_process	GO:0009249	protein lipoylation	0	3	0	0.925435	1	1	1
molecular_function	GO:0004351	glutamate decarboxylase activity	0	2	0	0.949828	1	1	1
biological_process	GO:0006536	glutamate metabolic process	0	3	0	0.834502	1	1	1
molecular_function	GO:0004851	uroporphyrin-III C-methyltransferase activity	0	1	0	0.974594	1	1	1
biological_process	GO:0019354	siroheme biosynthetic process	0	2	0	0.949658	1	1	1
biological_process	GO:0000103	sulfate assimilation	0	6	0	0.834502	1	1	1
molecular_function	GO:0005375	copper ion transmembrane transporter activity	0	9	0	0.793115	1	1	1
biological_process	GO:0018279	protein N-linked glycosylation via asparagine	0	1	0	0.974508	1	1	1
molecular_function	GO:0008441	3'(2'),5'-bisphosphate nucleotidase activity	0	1	0	0.974594	1	1	1
molecular_function	GO:0052829	inositol-1,3,4-trisphosphate 1-phosphatase activity	0	1	0	0.974594	1	1	1
molecular_function	GO:0004441	inositol-1,4-bisphosphate 1-phosphatase activity	0	1	0	0.974594	1	1	1
biological_process	GO:0042538	hyperosmotic salinity response	0	1	0	0.974508	1	1	1
biological_process	GO:0046855	inositol phosphate dephosphorylation	0	4	0	0.901822	1	1	1
biological_process	GO:0009086	methionine biosynthetic process	0	9	0	0.64402	1	1	1
biological_process	GO:0046854	phosphatidylinositol phosphate biosynthetic process	0	3	0	0.925435	1	1	1
cellular_component	GO:0005762	mitochondrial large ribosomal subunit	0	11	0	0.749253	1	1	1
cellular_component	GO:0008250	oligosaccharyltransferase complex	0	3	0	0.924354	1	1	1
biological_process	GO:0006487	protein N-linked glycosylation	0	5	0	0.678315	1	1	1
molecular_function	GO:0004822	isoleucine-tRNA ligase activity	0	3	0	0.925688	1	1	1
biological_process	GO:0006418	tRNA aminoacylation for protein translation	0	3	0	0.382688	1	1	1
biological_process	GO:0007076	mitotic chromosome condensation	0	4	0	0.856371	1	1	1
biological_process	GO:0007097	nuclear migration	0	1	0	0.993888	0.121194	1	1
biological_process	GO:0000183	rDNA heterochromatin assembly	0	5	0	0.878806	1	1	1
biological_process	GO:0000019	regulation of mitotic recombination	0	2	0	0.901822	1	1	1
biological_process	GO:0009303	rRNA transcription	0	1	0	0.73317	1	1	1
molecular_function	GO:0010484	H3 histone acetyltransferase activity	0	1	0	0.949828	1	1	1
biological_process	GO:0043618	regulation of transcription from RNA polymerase II promoter in response to stress	0	2	0	0.990983	0.143629	1	1
molecular_function	GO:0000246	delta24(24-1) sterol reductase activity	0	1	0	0.974594	1	1	1
molecular_function	GO:0003697	single-stranded DNA binding	0	21	0	0.485577	1	1	1
biological_process	GO:1901255	nucleotide-excision repair involved in interstrand cross-link repair	0	1	0	0.974508	1	1	1
cellular_component	GO:1990023	mitotic spindle midzone	0	6	0	0.854385	1	1	1
biological_process	GO:0061163	endoplasmic reticulum polarization	0	2	0	0.949658	1	1	1
biological_process	GO:0051306	mitotic sister chromatid separation	0	1	0	0.660948	1	1	1
biological_process	GO:0034067	protein localization to Golgi apparatus	0	4	0	0.792407	1	1	1
biological_process	GO:0035103	sterol regulatory element binding protein cleavage	0	2	0	0.949658	1	1	1
molecular_function	GO:0004499	N,N-dimethylaniline monooxygenase activity	0	14	0	0.697168	1	1	1
molecular_function	GO:0045174	glutathione dehydrogenase (ascorbate) activity	0	1	0	0.974594	1	1	1
molecular_function	GO:0008519	ammonium transmembrane transporter activity	0	4	0	0.902156	1	1	1
cellular_component	GO:0043226	organelle	0	1	0	0.846389	0.202193	1	1
molecular_function	GO:0003987	acetate-CoA ligase activity	0	2	0	0.949828	1	1	1
biological_process	GO:0019427	acetyl-CoA biosynthetic process from acetate	0	2	0	0.949658	1	1	1
cellular_component	GO:0005664	nuclear origin of replication recognition complex	0	3	0	0.924354	1	1	1
biological_process	GO:1902969	mitotic DNA replication	0	3	0	0.952068	0.303867	1	1
biological_process	GO:0033314	mitotic DNA replication checkpoint signaling	0	4	0	0.901822	1	1	1
cellular_component	GO:0032300	mismatch repair complex	0	5	0	0.877104	1	1	1
biological_process	GO:0101030	tRNA-guanine transglycosylation	0	3	0	0.925435	1	1	1
biological_process	GO:0006479	protein methylation	0	7	0	0.627521	1	1	1
cellular_component	GO:0030688	preribosome, small subunit precursor	0	10	0	0.749253	1	1	1
molecular_function	GO:0004853	uroporphyrinogen decarboxylase activity	0	1	0	0.974594	1	1	1
biological_process	GO:0006782	protoporphyrinogen IX biosynthetic process	0	7	0	0.834502	1	1	1
cellular_component	GO:0030134	COPII-coated ER to Golgi transport vesicle	0	6	0	0.674469	1	1	1
molecular_function	GO:0097020	COPII receptor activity	0	1	0	0.974594	1	1	1
biological_process	GO:0031505	fungal-type cell wall organization	0	10	0	0.924502	0.372479	1	1
biological_process	GO:0045053	protein retention in Golgi apparatus	0	5	0	0.878806	1	1	1
biological_process	GO:0006857	oligopeptide transport	0	4	0	0.856371	1	1	1
molecular_function	GO:0050072	m7G(5')pppN diphosphatase activity	0	3	0	0.925688	1	1	1
molecular_function	GO:0031625	ubiquitin protein ligase binding	0	8	0	0.813822	1	1	1
biological_process	GO:0016575	histone deacetylation	0	4	0	0.878806	1	1	1
molecular_function	GO:0000309	nicotinamide-nucleotide adenylyltransferase activity	0	2	0	0.949828	1	1	1
biological_process	GO:0009435	NAD biosynthetic process	0	5	0	0.772153	1	1	1
biological_process	GO:0051260	protein homooligomerization	0	4	0	0.901822	1	1	1
biological_process	GO:1903259	exon-exon junction complex disassembly	0	1	0	0.974508	1	1	1
molecular_function	GO:0003910	DNA ligase (ATP) activity	0	4	0	0.902156	1	1	1
biological_process	GO:0070682	proteasome regulatory particle assembly	0	9	0	0.792407	1	1	1
biological_process	GO:0043386	mycotoxin biosynthetic process	0	14	0	0.678315	1	1	1
biological_process	GO:0009166	nucleotide catabolic process	0	3	0	0.856371	1	1	1
cellular_component	GO:0005788	endoplasmic reticulum lumen	0	4	0	0.877104	1	1	1
molecular_function	GO:0003980	UDP-glucose:glycoprotein glucosyltransferase activity	0	1	0	0.974594	1	1	1
molecular_function	GO:0070181	small ribosomal subunit rRNA binding	0	2	0	0.949828	1	1	1
biological_process	GO:0045903	positive regulation of translational fidelity	0	2	0	0.949658	1	1	1
biological_process	GO:0006407	rRNA export from nucleus	0	4	0	0.901822	1	1	1
biological_process	GO:0006038	cell wall chitin biosynthetic process	0	1	0	0.949658	1	1	1
biological_process	GO:0051382	kinetochore assembly	0	5	0	0.856371	1	1	1
molecular_function	GO:0016627	oxidoreductase activity, acting on the CH-CH group of donors	0	9	0	0.355865	1	1	1
molecular_function	GO:0004378	GDP-Man:Man1GlcNAc2-PP-Dol alpha-1,3-mannosyltransferase activity	0	1	0	0.974594	1	1	1
molecular_function	GO:0102704	GDP-Man:Man2GlcNAc2-PP-dolichol alpha-1,6-mannosyltransferase activity	0	1	0	0.974594	1	1	1
cellular_component	GO:0042729	DASH complex	0	9	0	0.789671	1	1	1
cellular_component	GO:0072686	mitotic spindle	0	8	0	0.674469	1	1	1
molecular_function	GO:0016818	hydrolase activity, acting on acid anhydrides, in phosphorus-containing anhydrides	0	3	0	0.0365931	1	0.573	1
biological_process	GO:0000272	polysaccharide catabolic process	0	38	0	0.960948	0.106456	1	1
cellular_component	GO:0005750	mitochondrial respiratory chain complex III	0	7	0	0.83225	1	1	1
molecular_function	GO:0008121	ubiquinol-cytochrome-c reductase activity	0	3	0	0.925688	1	1	1
biological_process	GO:0006122	mitochondrial electron transport, ubiquinol to cytochrome c	0	8	0	0.813185	1	1	1
molecular_function	GO:0042393	histone binding	0	8	0	0.969672	0.246743	1	1
biological_process	GO:0070899	mitochondrial tRNA wobble uridine modification	0	1	0	0.974508	1	1	1
molecular_function	GO:0019787	ubiquitin-like protein transferase activity	0	1	0	0.919777	0.270263	1	1
molecular_function	GO:0016616	oxidoreductase activity, acting on the CH-OH group of donors, NAD or NADP as acceptor	0	9	0	0.412674	0.864116	1	1
molecular_function	GO:0004821	histidine-tRNA ligase activity	0	1	0	0.974594	1	1	1
biological_process	GO:0006427	histidyl-tRNA aminoacylation	0	1	0	0.974508	1	1	1
cellular_component	GO:0016035	zeta DNA polymerase complex	0	1	0	0.974126	1	1	1
biological_process	GO:0019985	translesion synthesis	0	2	0	0.834502	1	1	1
molecular_function	GO:0004476	mannose-6-phosphate isomerase activity	0	1	0	0.974594	1	1	1
biological_process	GO:0000032	cell wall mannoprotein biosynthetic process	0	2	0	0.949658	1	1	1
biological_process	GO:0009298	GDP-mannose biosynthetic process	0	8	0	0.813185	1	1	1
molecular_function	GO:0004365	glyceraldehyde-3-phosphate dehydrogenase (NAD+) (phosphorylating) activity	0	1	0	0.974594	1	1	1
biological_process	GO:0006006	glucose metabolic process	0	3	0	0.595767	1	1	1
molecular_function	GO:0016429	tRNA (adenine-N1-)-methyltransferase activity	0	2	0	0.949828	1	1	1
molecular_function	GO:0019120	hydrolase activity, acting on acid halide bonds, in C-halide compounds	0	2	0	0.949828	1	1	1
cellular_component	GO:0030123	AP-3 adaptor complex	0	3	0	0.924354	1	1	1
biological_process	GO:0006896	Golgi to vacuole transport	0	4	0	0.901822	1	1	1
molecular_function	GO:0090560	2-(3-amino-3-carboxypropyl)histidine synthase activity	0	2	0	0.949828	1	1	1
biological_process	GO:0017183	peptidyl-diphthamide biosynthetic process from peptidyl-histidine	0	5	0	0.878806	1	1	1
cellular_component	GO:0031207	Sec62/Sec63 complex	0	1	0	0.974126	1	1	1
biological_process	GO:0031204	posttranslational protein targeting to membrane, translocation	0	4	0	0.901822	1	1	1
molecular_function	GO:0004609	phosphatidylserine decarboxylase activity	0	2	0	0.949828	1	1	1
biological_process	GO:0006646	phosphatidylethanolamine biosynthetic process	0	4	0	0.901822	1	1	1
biological_process	GO:0010636	positive regulation of mitochondrial fusion	0	1	0	0.974508	1	1	1
biological_process	GO:0010954	positive regulation of protein processing	0	1	0	0.974508	1	1	1
biological_process	GO:0016540	protein autoprocessing	0	3	0	0.925435	1	1	1
biological_process	GO:0009268	response to pH	0	1	0	0.925435	1	1	1
molecular_function	GO:0004659	prenyltransferase activity	0	3	0	0.662099	1	1	1
biological_process	GO:0009820	alkaloid metabolic process	0	3	0	0.925435	1	1	1
biological_process	GO:0044249	cellular biosynthetic process	0	7	0	0.819704	0.246289	1	1
biological_process	GO:1901576	organic substance biosynthetic process	0	3	0	0.793343	0.277482	1	1
biological_process	GO:0044550	secondary metabolite biosynthetic process	0	15	0	0.392807	1	1	1
molecular_function	GO:0097027	ubiquitin-protein transferase activator activity	0	3	0	0.925688	1	1	1
biological_process	GO:1904668	positive regulation of ubiquitin protein ligase activity	0	3	0	0.925435	1	1	1
molecular_function	GO:0070290	N-acylphosphatidylethanolamine-specific phospholipase D activity	0	4	0	0.902156	1	1	1
molecular_function	GO:0004630	phospholipase D activity	0	3	0	0.925688	1	1	1
biological_process	GO:0048017	inositol lipid-mediated signaling	0	3	0	0.834502	1	1	1
biological_process	GO:0006654	phosphatidic acid biosynthetic process	0	2	0	0.949658	1	1	1
molecular_function	GO:0042123	glucanosyltransferase activity	0	2	0	0.949828	1	1	1
biological_process	GO:0071840	cellular component organization or biogenesis	0	2	0	0.365298	0.730261	1	1
biological_process	GO:0071852	fungal-type cell wall organization or biogenesis	0	3	0	0.867763	0.476836	1	1
biological_process	GO:0097428	protein maturation by iron-sulfur cluster transfer	0	3	0	0.856371	1	1	1
biological_process	GO:0016482	cytosolic transport	0	2	0	0.696133	1	1	1
biological_process	GO:0016197	endosomal transport	0	4	0	0.483877	1	1	1
biological_process	GO:0007034	vacuolar transport	0	13	0	0.728455	0.646149	1	1
molecular_function	GO:0004022	alcohol dehydrogenase (NAD+) activity	0	2	0	0.949828	1	1	1
molecular_function	GO:0047988	hydroxyacid-oxoacid transhydrogenase activity	0	1	0	0.974594	1	1	1
biological_process	GO:0061817	endoplasmic reticulum-plasma membrane tethering	0	3	0	0.925435	1	1	1
molecular_function	GO:0004812	aminoacyl-tRNA ligase activity	0	4	0	0.365212	1	1	1
molecular_function	GO:0050614	delta24-sterol reductase activity	0	3	0	0.925688	1	1	1
molecular_function	GO:0051087	chaperone binding	0	10	0	0.772931	1	1	1
molecular_function	GO:0008496	mannan endo-1,6-alpha-mannosidase activity	0	6	0	0.85686	1	1	1
biological_process	GO:0016052	carbohydrate catabolic process	0	9	0	0.865316	0.269774	1	1
molecular_function	GO:0004345	glucose-6-phosphate dehydrogenase activity	0	1	0	0.974594	1	1	1
biological_process	GO:0006098	pentose-phosphate shunt	0	4	0	0.856371	1	1	1
biological_process	GO:0016572	histone phosphorylation	0	1	0	0.974508	1	1	1
cellular_component	GO:0005885	Arp2/3 protein complex	0	7	0	0.83225	1	1	1
biological_process	GO:0044396	actin cortical patch organization	0	9	0	0.73317	1	1	1
biological_process	GO:0034314	Arp2/3 complex-mediated actin nucleation	0	7	0	0.714415	1	1	1
biological_process	GO:0030866	cortical actin cytoskeleton organization	0	2	0	0.627521	1	1	1
biological_process	GO:0030833	regulation of actin filament polymerization	0	5	0	0.627521	1	1	1
cellular_component	GO:0000176	nuclear exosome (RNase complex)	0	10	0	0.769199	1	1	1
molecular_function	GO:0000175	3'-5'-exoribonuclease activity	0	3	0	0.835066	1	1	1
biological_process	GO:0000467	exonucleolytic trimming to generate mature 3'-end of 5.8S rRNA from tricistronic rRNA transcript (SSU-rRNA, 5.8S rRNA, LSU-rRNA)	0	7	0	0.834502	1	1	1
cellular_component	GO:0008541	proteasome regulatory particle, lid subcomplex	0	9	0	0.789671	1	1	1
molecular_function	GO:0030234	enzyme regulator activity	0	6	0	0.810434	0.395055	1	1
biological_process	GO:0045842	positive regulation of mitotic metaphase/anaphase transition	0	4	0	0.878806	1	1	1
biological_process	GO:0045041	protein import into mitochondrial intermembrane space	0	5	0	0.878806	1	1	1
cellular_component	GO:0005948	acetolactate synthase complex	0	2	0	0.948917	1	1	1
cellular_component	GO:0042645	mitochondrial nucleoid	0	8	0	0.789671	1	1	1
molecular_function	GO:0003984	acetolactate synthase activity	0	3	0	0.925688	1	1	1
molecular_function	GO:1990610	acetolactate synthase regulator activity	0	1	0	0.974594	1	1	1
biological_process	GO:0009097	isoleucine biosynthetic process	0	6	0	0.856371	1	1	1
biological_process	GO:0009099	valine biosynthetic process	0	4	0	0.901822	1	1	1
molecular_function	GO:0004845	uracil phosphoribosyltransferase activity	0	1	0	0.974594	1	1	1
biological_process	GO:0008655	pyrimidine-containing compound salvage	0	2	0	0.925435	1	1	1
biological_process	GO:0006334	nucleosome assembly	0	6	0	0.772153	1	1	1
biological_process	GO:0006337	nucleosome disassembly	0	2	0	0.949658	1	1	1
biological_process	GO:0032012	regulation of ARF protein signal transduction	0	4	0	0.901822	1	1	1
cellular_component	GO:0005669	transcription factor TFIID complex	0	10	0	0.769199	1	1	1
cellular_component	GO:0030907	MBF transcription complex	0	1	0	0.974126	1	1	1
molecular_function	GO:0004602	glutathione peroxidase activity	0	2	0	0.949828	1	1	1
biological_process	GO:0061692	cellular detoxification of hydrogen peroxide	0	1	0	0.974508	1	1	1
molecular_function	GO:0004411	homogentisate 1,2-dioxygenase activity	0	2	0	0.949828	1	1	1
biological_process	GO:0006570	tyrosine metabolic process	0	2	0	0.834502	1	1	1
biological_process	GO:0007249	I-kappaB kinase/NF-kappaB signaling	0	1	0	0.974508	1	1	1
molecular_function	GO:0046961	proton-transporting ATPase activity, rotational mechanism	0	10	0	0.772931	1	1	1
biological_process	GO:0006491	N-glycan processing	0	1	0	0.974508	1	1	1
molecular_function	GO:0070403	NAD+ binding	0	11	0	0.753257	1	1	1
molecular_function	GO:0004057	arginyltransferase activity	0	1	0	0.974594	1	1	1
molecular_function	GO:0035925	mRNA 3'-UTR AU-rich region binding	0	1	0	0.974594	1	1	1
biological_process	GO:0070935	3'-UTR-mediated mRNA stabilization	0	1	0	0.974508	1	1	1
cellular_component	GO:0005721	pericentric heterochromatin	0	8	0	0.810683	1	1	1
molecular_function	GO:0019903	protein phosphatase binding	0	1	0	0.974594	1	1	1
biological_process	GO:0043666	regulation of phosphoprotein phosphatase activity	0	3	0	0.901822	1	1	1
biological_process	GO:0006751	glutathione catabolic process	0	6	0	0.856371	1	1	1
cellular_component	GO:0009341	beta-galactosidase complex	0	3	0	0.924354	1	1	1
molecular_function	GO:0004565	beta-galactosidase activity	0	3	0	0.925688	1	1	1
biological_process	GO:0071586	CAAX-box protein processing	0	2	0	0.949658	1	1	1
cellular_component	GO:0045239	tricarboxylic acid cycle enzyme complex	0	1	0	0.924354	1	1	1
molecular_function	GO:0004333	fumarate hydratase activity	0	1	0	0.974594	1	1	1
biological_process	GO:0017000	antibiotic biosynthetic process	0	2	0	0.949658	1	1	1
biological_process	GO:0048193	Golgi vesicle transport	0	6	0	0.49393	0.821075	1	1
biological_process	GO:0000462	maturation of SSU-rRNA from tricistronic rRNA transcript (SSU-rRNA, 5.8S rRNA, LSU-rRNA)	0	9	0	0.483877	1	1	1
biological_process	GO:0032968	positive regulation of transcription elongation from RNA polymerase II promoter	0	10	0	0.772153	1	1	1
biological_process	GO:0008152	metabolic process	0	10	0	0.0932556	0.940074	0.966	1
biological_process	GO:0006635	fatty acid beta-oxidation	0	5	0	0.878806	1	1	1
molecular_function	GO:0003725	double-stranded RNA binding	0	2	0	0.949828	1	1	1
molecular_function	GO:0061710	L-threonylcarbamoyladenylate synthase	0	1	0	0.974594	1	1	1
molecular_function	GO:0043047	single-stranded telomeric DNA binding	0	7	0	0.835066	1	1	1
biological_process	GO:0002949	tRNA threonylcarbamoyladenosine modification	0	3	0	0.925435	1	1	1
molecular_function	GO:0004516	nicotinate phosphoribosyltransferase activity	0	1	0	0.974594	1	1	1
molecular_function	GO:0004514	nicotinate-nucleotide diphosphorylase (carboxylating) activity	0	2	0	0.949828	1	1	1
biological_process	GO:0019358	nicotinate nucleotide salvage	0	1	0	0.974508	1	1	1
molecular_function	GO:0005388	P-type calcium transporter activity	0	6	0	0.85686	1	1	1
molecular_function	GO:0004784	superoxide dismutase activity	0	4	0	0.902156	1	1	1
cellular_component	GO:0031227	intrinsic component of endoplasmic reticulum membrane	0	1	0	0.560979	1	1	1
molecular_function	GO:0031418	L-ascorbic acid binding	0	6	0	0.85686	1	1	1
cellular_component	GO:0031901	early endosome membrane	0	2	0	0.948917	1	1	1
biological_process	GO:0006383	transcription by RNA polymerase III	0	4	0	0.551091	1	1	1
biological_process	GO:0019222	regulation of metabolic process	0	1	0	0.996132	0.00939087	1	0.938
molecular_function	GO:0004631	phosphomevalonate kinase activity	0	2	0	0.949828	1	1	1
biological_process	GO:0006695	cholesterol biosynthetic process	0	1	0	0.974508	1	1	1
biological_process	GO:0019287	isopentenyl diphosphate biosynthetic process, mevalonate pathway	0	4	0	0.878806	1	1	1
molecular_function	GO:0031151	histone methyltransferase activity (H3-K79 specific)	0	1	0	0.974594	1	1	1
molecular_function	GO:0031493	obsolete nucleosomal histone binding	0	1	0	0.974594	1	1	1
molecular_function	GO:0008324	cation transmembrane transporter activity	0	15	0	0.893741	0.225231	1	1
biological_process	GO:0046916	cellular transition metal ion homeostasis	0	9	0	0.794994	0.575221	1	1
biological_process	GO:0051131	chaperone-mediated protein complex assembly	0	4	0	0.901822	1	1	1
biological_process	GO:0042026	protein refolding	0	7	0	0.834502	1	1	1
molecular_function	GO:2001070	starch binding	0	3	0	0.925688	1	1	1
cellular_component	GO:0005736	RNA polymerase I complex	0	7	0	0.83225	1	1	1
cellular_component	GO:0005665	RNA polymerase II, core complex	0	11	0	0.749253	1	1	1
molecular_function	GO:0001054	RNA polymerase I activity	0	7	0	0.835066	1	1	1
molecular_function	GO:0001055	RNA polymerase II activity	0	7	0	0.835066	1	1	1
molecular_function	GO:0003968	RNA-directed 5'-3' RNA polymerase activity	0	10	0	0.772931	1	1	1
biological_process	GO:0042790	nucleolar large rRNA transcription by RNA polymerase I	0	11	0	0.752412	1	1	1
biological_process	GO:0006363	termination of RNA polymerase I transcription	0	7	0	0.834502	1	1	1
biological_process	GO:0006362	transcription elongation from RNA polymerase I promoter	0	8	0	0.813185	1	1	1
biological_process	GO:0006361	transcription initiation from RNA polymerase I promoter	0	7	0	0.813185	1	1	1
molecular_function	GO:0008079	translation termination factor activity	0	1	0	0.85686	1	1	1
biological_process	GO:0006449	regulation of translational termination	0	2	0	0.925435	1	1	1
biological_process	GO:0042274	ribosomal small subunit biogenesis	0	6	0	0.335832	1	1	1
biological_process	GO:0009968	negative regulation of signal transduction	0	1	0	0.61144	1	1	1
molecular_function	GO:0008137	NADH dehydrogenase (ubiquinone) activity	0	6	0	0.85686	1	1	1
molecular_function	GO:0008408	3'-5' exonuclease activity	0	4	0	0.697168	1	1	1
cellular_component	GO:0000276	mitochondrial proton-transporting ATP synthase complex, coupling factor F(o)	0	4	0	0.83225	1	1	1
molecular_function	GO:0106306	protein serine/threonine phosphatase activity	0	12	0	NA	NA	NA	NA
molecular_function	GO:0106307	protein serine/threonine phosphatase activity	0	12	0	NA	NA	NA	NA
biological_process	GO:0006113	fermentation	0	1	0	0.901822	1	1	1
cellular_component	GO:1902554	serine/threonine protein kinase complex	0	1	0	0.639902	1	1	1
cellular_component	GO:0034973	Sid2-Mob1 complex	0	2	0	0.948917	1	1	1
molecular_function	GO:0030295	protein kinase activator activity	0	3	0	0.879218	1	1	1
biological_process	GO:0034613	cellular protein localization	0	4	0	0.870589	0.23856	1	1
biological_process	GO:0000281	mitotic cytokinesis	0	2	0	0.909235	0.404233	1	1
biological_process	GO:1903473	positive regulation of mitotic actomyosin contractile ring contraction	0	3	0	0.925435	1	1	1
biological_process	GO:0031031	positive regulation of septation initiation signaling	0	2	0	0.949658	1	1	1
biological_process	GO:0006468	protein phosphorylation	0	1	0	0.496637	1	1	1
molecular_function	GO:0016798	hydrolase activity, acting on glycosyl bonds	0	3	0	0.918521	0.158115	1	1
cellular_component	GO:0008540	proteasome regulatory particle, base subcomplex	0	9	0	0.789671	1	1	1
molecular_function	GO:0004175	endopeptidase activity	0	1	0	0.806622	0.3697	1	1
biological_process	GO:0043248	proteasome assembly	0	10	0	0.580491	1	1	1
biological_process	GO:0042176	regulation of protein catabolic process	0	3	0	0.834502	1	1	1
molecular_function	GO:0008442	3-hydroxyisobutyrate dehydrogenase activity	0	1	0	0.974594	1	1	1
biological_process	GO:0006574	valine catabolic process	0	1	0	0.974508	1	1	1
cellular_component	GO:0032299	ribonuclease H2 complex	0	2	0	0.948917	1	1	1
biological_process	GO:0033567	DNA replication, Okazaki fragment processing	0	2	0	0.925435	1	1	1
molecular_function	GO:0004568	chitinase activity	0	17	0	0.645227	1	1	1
biological_process	GO:0006032	chitin catabolic process	0	12	0	0.73317	1	1	1
cellular_component	GO:0030121	AP-1 adaptor complex	0	3	0	0.924354	1	1	1
molecular_function	GO:0035615	clathrin adaptor activity	0	3	0	0.925688	1	1	1
cellular_component	GO:0031304	intrinsic component of mitochondrial inner membrane	0	1	0	0.789671	1	1	1
cellular_component	GO:0030061	mitochondrial crista	0	1	0	0.974126	1	1	1
cellular_component	GO:0097002	mitochondrial inner boundary membrane	0	2	0	0.948917	1	1	1
molecular_function	GO:1901612	cardiolipin binding	0	1	0	0.974594	1	1	1
molecular_function	GO:0001786	phosphatidylserine binding	0	2	0	0.949828	1	1	1
biological_process	GO:0015886	heme transport	0	3	0	0.925435	1	1	1
biological_process	GO:0008053	mitochondrial fusion	0	1	0	0.949658	1	1	1
biological_process	GO:1990627	mitochondrial inner membrane fusion	0	1	0	0.974508	1	1	1
biological_process	GO:1990626	mitochondrial outer membrane fusion	0	1	0	0.974508	1	1	1
biological_process	GO:0000001	mitochondrion inheritance	0	6	0	0.856371	1	1	1
molecular_function	GO:0004069	L-aspartate:2-oxoglutarate aminotransferase activity	0	3	0	0.925688	1	1	1
cellular_component	GO:0005673	transcription factor TFIIE complex	0	1	0	0.974126	1	1	1
cellular_component	GO:0043227	membrane-bounded organelle	0	1	0	0.924218	0.106374	1	1
molecular_function	GO:0003925	G protein activity	0	1	0	0.974594	1	1	1
biological_process	GO:0051128	regulation of cellular component organization	0	1	0	0.900296	0.233432	1	1
molecular_function	GO:1901363	heterocyclic compound binding	0	8	0	0.924107	0.104779	1	1
molecular_function	GO:0097159	organic cyclic compound binding	0	8	0	0.922077	0.107352	1	1
molecular_function	GO:0004454	ketohexokinase activity	0	1	0	0.974594	1	1	1
biological_process	GO:0006000	fructose metabolic process	0	4	0	0.901822	1	1	1
cellular_component	GO:0005832	chaperonin-containing T-complex	0	8	0	0.810683	1	1	1
biological_process	GO:0051086	chaperone mediated protein folding independent of cofactor	0	6	0	0.856371	1	1	1
molecular_function	GO:0004066	asparagine synthase (glutamine-hydrolyzing) activity	0	3	0	0.925688	1	1	1
biological_process	GO:0006529	asparagine biosynthetic process	0	3	0	0.925435	1	1	1
molecular_function	GO:0004089	carbonate dehydratase activity	0	6	0	0.85686	1	1	1
molecular_function	GO:0008534	oxidized purine nucleobase lesion DNA N-glycosylase activity	0	1	0	0.974594	1	1	1
biological_process	GO:0006285	base-excision repair, AP site formation	0	5	0	0.878806	1	1	1
cellular_component	GO:1904564	Nbp35-Cfd1 ATPase complex	0	2	0	0.948917	1	1	1
biological_process	GO:0002098	tRNA wobble uridine modification	0	13	0	0.61144	1	1	1
molecular_function	GO:0005262	calcium channel activity	0	1	0	0.99811	0.0743124	1	1
biological_process	GO:0098703	calcium ion import across plasma membrane	0	1	0	0.925435	1	1	1
molecular_function	GO:0018506	maleylacetate reductase activity	0	1	0	0.974594	1	1	1
cellular_component	GO:0000794	condensed nuclear chromosome	0	2	0	0.900422	1	1	1
biological_process	GO:0000724	double-strand break repair via homologous recombination	0	5	0	0.984724	0.0987118	1	1
biological_process	GO:0051598	meiotic recombination checkpoint signaling	0	2	0	0.949658	1	1	1
biological_process	GO:2000002	negative regulation of DNA damage checkpoint	0	1	0	0.974508	1	1	1
biological_process	GO:2001034	positive regulation of double-strand break repair via nonhomologous end joining	0	1	0	0.974508	1	1	1
molecular_function	GO:0071885	N-terminal protein N-methyltransferase activity	0	2	0	0.949828	1	1	1
biological_process	GO:0018013	N-terminal peptidyl-glycine methylation	0	1	0	0.974508	1	1	1
biological_process	GO:0018027	peptidyl-lysine dimethylation	0	2	0	0.949658	1	1	1
biological_process	GO:0000480	endonucleolytic cleavage in 5'-ETS of tricistronic rRNA transcript (SSU-rRNA, 5.8S rRNA, LSU-rRNA)	0	14	0	0.696133	1	1	1
biological_process	GO:0000447	endonucleolytic cleavage in ITS1 to separate SSU-rRNA from 5.8S rRNA and LSU-rRNA from tricistronic rRNA transcript (SSU-rRNA, 5.8S rRNA, LSU-rRNA)	0	17	0	0.64402	1	1	1
biological_process	GO:0000472	endonucleolytic cleavage to generate mature 5'-end of SSU-rRNA from (SSU-rRNA, 5.8S rRNA, LSU-rRNA)	0	15	0	0.678315	1	1	1
biological_process	GO:0010142	farnesyl diphosphate biosynthetic process, mevalonate pathway	0	4	0	0.901822	1	1	1
biological_process	GO:0031388	organic acid phosphorylation	0	2	0	0.949658	1	1	1
cellular_component	GO:0030133	transport vesicle	0	1	0	0.929891	0.360098	1	1
molecular_function	GO:0102521	tRNA-4-demethylwyosine synthase activity	0	1	0	0.974594	1	1	1
biological_process	GO:0031591	wybutosine biosynthetic process	0	1	0	0.974508	1	1	1
molecular_function	GO:0004160	dihydroxy-acid dehydratase activity	0	2	0	0.949828	1	1	1
biological_process	GO:0009082	branched-chain amino acid biosynthetic process	0	3	0	0.792407	1	1	1
molecular_function	GO:0035242	protein-arginine omega-N asymmetric methyltransferase activity	0	1	0	0.974594	1	1	1
molecular_function	GO:0035241	protein-arginine omega-N monomethyltransferase activity	0	1	0	0.974594	1	1	1
biological_process	GO:0046656	folic acid biosynthetic process	0	6	0	0.856371	1	1	1
biological_process	GO:0060567	negative regulation of DNA-templated transcription, termination	0	1	0	0.974508	1	1	1
cellular_component	GO:0034388	Pwp2p-containing subcomplex of 90S preribosome	0	4	0	0.900422	1	1	1
molecular_function	GO:0004325	ferrochelatase activity	0	2	0	0.949828	1	1	1
molecular_function	GO:0043115	precorrin-2 dehydrogenase activity	0	1	0	0.974594	1	1	1
cellular_component	GO:0005851	eukaryotic translation initiation factor 2B complex	0	2	0	0.948917	1	1	1
cellular_component	GO:0032045	guanyl-nucleotide exchange factor complex	0	2	0	0.924354	1	1	1
biological_process	GO:1903833	positive regulation of cellular response to amino acid starvation	0	3	0	0.925435	1	1	1
molecular_function	GO:0070191	methionine-R-sulfoxide reductase activity	0	1	0	0.974594	1	1	1
biological_process	GO:1904515	positive regulation of TORC2 signaling	0	1	0	0.974508	1	1	1
molecular_function	GO:0035673	oligopeptide transmembrane transporter activity	0	12	0	0.73408	1	1	1
biological_process	GO:0031142	induction of conjugation upon nitrogen starvation	0	2	0	0.949658	1	1	1
molecular_function	GO:0005459	UDP-galactose transmembrane transporter activity	0	2	0	0.949828	1	1	1
biological_process	GO:0097624	UDP-galactose transmembrane import into Golgi lumen	0	1	0	0.974508	1	1	1
cellular_component	GO:0005784	Sec61 translocon complex	0	2	0	0.948917	1	1	1
molecular_function	GO:1904680	peptide transmembrane transporter activity	0	1	0	0.697168	1	1	1
molecular_function	GO:0015450	protein-transporting ATPase activity	0	2	0	0.949828	1	1	1
molecular_function	GO:0005048	signal sequence binding	0	1	0	0.772931	1	1	1
biological_process	GO:0070843	misfolded protein transport	0	1	0	0.974508	1	1	1
biological_process	GO:0044743	protein transmembrane import into intracellular organelle	0	1	0	0.580491	1	1	1
biological_process	GO:0006616	SRP-dependent cotranslational protein targeting to membrane, translocation	0	2	0	0.949658	1	1	1
cellular_component	GO:0032156	septin cytoskeleton	0	2	0	0.877104	1	1	1
molecular_function	GO:0004350	glutamate-5-semialdehyde dehydrogenase activity	0	1	0	0.974594	1	1	1
biological_process	GO:0055129	L-proline biosynthetic process	0	3	0	0.925435	1	1	1
cellular_component	GO:0031981	nuclear lumen	0	3	0	0.593037	0.562625	1	1
biological_process	GO:0044238	primary metabolic process	0	3	0	0.50771	0.580195	1	1
molecular_function	GO:0003972	RNA ligase (ATP) activity	0	2	0	0.949828	1	1	1
biological_process	GO:0006388	tRNA splicing, via endonucleolytic cleavage and ligation	0	3	0	0.878806	1	1	1
biological_process	GO:0006862	nucleotide transport	0	1	0	0.792407	1	1	1
molecular_function	GO:0004037	allantoicase activity	0	1	0	0.974594	1	1	1
biological_process	GO:0000256	allantoin catabolic process	0	2	0	0.925435	1	1	1
molecular_function	GO:0140684	histone H3-tri/dimethyl-lysine-9 demethylase activity	0	2	0	NA	NA	NA	NA
cellular_component	GO:0031310	intrinsic component of vacuolar membrane	0	2	0	0.900422	1	1	1
cellular_component	GO:0033254	vacuolar transporter chaperone complex	0	2	0	0.948917	1	1	1
biological_process	GO:0016237	lysosomal microautophagy	0	3	0	0.813185	1	1	1
biological_process	GO:0006799	polyphosphate biosynthetic process	0	2	0	0.949658	1	1	1
molecular_function	GO:0000170	sphingosine hydroxylase activity	0	1	0	0.974594	1	1	1
biological_process	GO:0008610	lipid biosynthetic process	0	4	0	0.851547	0.289696	1	1
biological_process	GO:0033617	mitochondrial cytochrome c oxidase assembly	0	8	0	0.813185	1	1	1
molecular_function	GO:0015098	molybdate ion transmembrane transporter activity	0	2	0	0.949828	1	1	1
molecular_function	GO:0008660	1-aminocyclopropane-1-carboxylate deaminase activity	0	1	0	0.974594	1	1	1
biological_process	GO:0009310	amine catabolic process	0	1	0	0.73317	1	1	1
molecular_function	GO:0016832	aldehyde-lyase activity	0	1	0	0.85686	1	1	1
cellular_component	GO:0061617	MICOS complex	0	3	0	0.924354	1	1	1
biological_process	GO:0042407	cristae formation	0	3	0	0.925435	1	1	1
cellular_component	GO:0000124	SAGA complex	0	9	0	0.789671	1	1	1
molecular_function	GO:0003839	gamma-glutamylcyclotransferase activity	0	4	0	0.902156	1	1	1
molecular_function	GO:0061928	glutathione specific gamma-glutamylcyclotransferase activity	0	1	0	0.974594	1	1	1
molecular_function	GO:0002953	5'-deoxynucleotidase activity	0	1	0	0.974594	1	1	1
cellular_component	GO:0044695	Dsc E3 ubiquitin ligase complex	0	1	0	0.974126	1	1	1
cellular_component	GO:0005869	dynactin complex	0	4	0	0.900422	1	1	1
biological_process	GO:0007017	microtubule-based process	0	5	0	0.680833	0.68951	1	1
cellular_component	GO:0062137	cargo receptor complex	0	1	0	0.974126	1	1	1
cellular_component	GO:0005778	peroxisomal membrane	0	10	0	0.639902	1	1	1
molecular_function	GO:0005053	peroxisome matrix targeting signal-2 binding	0	1	0	0.974594	1	1	1
biological_process	GO:0016560	protein import into peroxisome matrix, docking	0	4	0	0.901822	1	1	1
molecular_function	GO:0004392	heme oxygenase (decyclizing) activity	0	1	0	0.974594	1	1	1
biological_process	GO:0006788	heme oxidation	0	1	0	0.974508	1	1	1
molecular_function	GO:0004556	alpha-amylase activity	0	4	0	0.902156	1	1	1
molecular_function	GO:0103025	alpha-amylase activity	0	3	0	NA	NA	NA	NA
molecular_function	GO:0015127	bilirubin transmembrane transporter activity	0	1	0	0.974594	1	1	1
molecular_function	GO:0015086	cadmium ion transmembrane transporter activity	0	1	0	0.974594	1	1	1
molecular_function	GO:0043014	alpha-tubulin binding	0	1	0	0.974594	1	1	1
molecular_function	GO:0003862	3-isopropylmalate dehydrogenase activity	0	2	0	0.949828	1	1	1
biological_process	GO:0009098	leucine biosynthetic process	0	5	0	0.878806	1	1	1
cellular_component	GO:0000811	GINS complex	0	3	0	0.924354	1	1	1
biological_process	GO:1902983	DNA strand elongation involved in mitotic DNA replication	0	2	0	0.901822	1	1	1
molecular_function	GO:0004521	endoribonuclease activity	0	9	0	0.524751	1	1	1
molecular_function	GO:0016872	intramolecular lyase activity	0	1	0	0.925688	1	1	1
molecular_function	GO:0008199	ferric iron binding	0	5	0	0.879218	1	1	1
molecular_function	GO:0016702	oxidoreductase activity, acting on single donors with incorporation of molecular oxygen, incorporation of two atoms of oxygen	0	5	0	0.679409	1	1	1
biological_process	GO:0006725	cellular aromatic compound metabolic process	0	3	0	0.796749	0.273489	1	1
molecular_function	GO:0004518	nuclease activity	0	5	0	0.660754	0.615114	1	1
molecular_function	GO:0110152	RNA NAD-cap (NAD-forming) hydrolase activity	0	2	0	0.949828	1	1	1
biological_process	GO:0016070	RNA metabolic process	0	4	0	0.975481	0.0426895	1	1
molecular_function	GO:0004048	anthranilate phosphoribosyltransferase activity	0	1	0	0.974594	1	1	1
biological_process	GO:1901566	organonitrogen compound biosynthetic process	0	7	0	0.0455569	0.978907	0.768	1
molecular_function	GO:0004578	chitobiosyldiphosphodolichol beta-mannosyltransferase activity	0	1	0	0.974594	1	1	1
molecular_function	GO:0004754	saccharopine dehydrogenase (NAD+, L-lysine-forming) activity	0	1	0	0.974594	1	1	1
molecular_function	GO:0015562	efflux transmembrane transporter activity	0	1	0	0.974594	1	1	1
molecular_function	GO:0015203	polyamine transmembrane transporter activity	0	1	0	0.974594	1	1	1
biological_process	GO:0010509	polyamine homeostasis	0	1	0	0.974508	1	1	1
molecular_function	GO:0005227	calcium activated cation channel activity	0	4	0	0.902156	1	1	1
cellular_component	GO:0035267	NuA4 histone acetyltransferase complex	0	7	0	0.789671	1	1	1
cellular_component	GO:0097255	R2TP complex	0	2	0	0.948917	1	1	1
molecular_function	GO:0043139	5'-3' DNA helicase activity	0	4	0	0.902156	1	1	1
molecular_function	GO:0017124	SH3 domain binding	0	1	0	0.974594	1	1	1
biological_process	GO:0002181	cytoplasmic translation	0	9	0	0.738009	0.636783	1	1
molecular_function	GO:0004435	phosphatidylinositol phospholipase C activity	0	5	0	0.879218	1	1	1
molecular_function	GO:0070573	metallodipeptidase activity	0	3	0	0.925688	1	1	1
molecular_function	GO:0008242	omega peptidase activity	0	1	0	0.86832	0.475249	1	1
molecular_function	GO:0004077	biotin-[acetyl-CoA-carboxylase] ligase activity	0	1	0	0.974594	1	1	1
molecular_function	GO:0071734	biotin-[pyruvate-carboxylase] ligase activity	0	1	0	0.974594	1	1	1
biological_process	GO:0009305	protein biotinylation	0	1	0	0.974508	1	1	1
molecular_function	GO:0036402	proteasome-activating activity	0	6	0	0.85686	1	1	1
biological_process	GO:0045899	positive regulation of RNA polymerase II transcription preinitiation complex assembly	0	7	0	0.834502	1	1	1
biological_process	GO:0018016	N-terminal peptidyl-proline dimethylation	0	1	0	0.974508	1	1	1
cellular_component	GO:0000151	ubiquitin ligase complex	0	2	0	0.981837	0.10965	1	1
molecular_function	GO:0034450	ubiquitin-ubiquitin ligase activity	0	1	0	0.974594	1	1	1
molecular_function	GO:0052381	tRNA dimethylallyltransferase activity	0	1	0	0.974594	1	1	1
molecular_function	GO:0004373	glycogen (starch) synthase activity	0	1	0	0.974594	1	1	1
biological_process	GO:0005978	glycogen biosynthetic process	0	3	0	0.878806	1	1	1
cellular_component	GO:0005779	integral component of peroxisomal membrane	0	6	0	0.854385	1	1	1
biological_process	GO:0016559	peroxisome fission	0	4	0	0.901822	1	1	1
biological_process	GO:0042256	mature ribosome assembly	0	4	0	0.901822	1	1	1
biological_process	GO:0030007	cellular potassium ion homeostasis	0	4	0	0.901822	1	1	1
molecular_function	GO:0000030	mannosyltransferase activity	0	6	0	0.524751	1	1	1
molecular_function	GO:0050032	L-rhamnonate dehydratase activity	0	1	0	0.974594	1	1	1
molecular_function	GO:0000062	fatty-acyl-CoA binding	0	2	0	0.949828	1	1	1
molecular_function	GO:0102121	ceramidase activity	0	2	0	0.949828	1	1	1
molecular_function	GO:0017040	N-acylsphingosine amidohydrolase activity	0	2	0	0.949828	1	1	1
biological_process	GO:0046514	ceramide catabolic process	0	2	0	0.949658	1	1	1
cellular_component	GO:0005682	U5 snRNP	0	8	0	0.810683	1	1	1
cellular_component	GO:0048476	Holliday junction resolvase complex	0	1	0	0.974126	1	1	1
molecular_function	GO:0017178	diphthine-ammonia ligase activity	0	1	0	0.974594	1	1	1
molecular_function	GO:0008553	P-type proton-exporting transporter activity	0	3	0	0.925688	1	1	1
biological_process	GO:0007035	vacuolar acidification	0	5	0	0.878806	1	1	1
molecular_function	GO:0061133	endopeptidase activator activity	0	3	0	0.925688	1	1	1
biological_process	GO:0000160	phosphorelay signal transduction system	0	5	0	0.878806	1	1	1
molecular_function	GO:0047046	homoisocitrate dehydrogenase activity	0	1	0	0.974594	1	1	1
biological_process	GO:0009085	lysine biosynthetic process	0	1	0	0.983719	0.186815	1	1
cellular_component	GO:1990302	Bre1-Rad6 ubiquitin ligase complex	0	1	0	0.974126	1	1	1
cellular_component	GO:0033503	HULC complex	0	1	0	0.974126	1	1	1
cellular_component	GO:1990304	MUB1-RAD6-UBR2 ubiquitin ligase complex	0	1	0	0.974126	1	1	1
cellular_component	GO:0097505	Rad6-Rad18 complex	0	1	0	0.974126	1	1	1
cellular_component	GO:1990305	RAD6-UBR2 ubiquitin ligase complex	0	1	0	0.974126	1	1	1
cellular_component	GO:1990303	UBR1-RAD6 ubiquitin ligase complex	0	1	0	0.974126	1	1	1
molecular_function	GO:0070628	proteasome binding	0	6	0	0.85686	1	1	1
biological_process	GO:0071455	cellular response to hyperoxia	0	1	0	0.974508	1	1	1
biological_process	GO:0042275	error-free postreplication DNA repair	0	1	0	0.974508	1	1	1
biological_process	GO:0042276	error-prone translesion synthesis	0	3	0	0.925435	1	1	1
biological_process	GO:0071894	histone H2B conserved C-terminal lysine ubiquitination	0	1	0	0.949658	1	1	1
biological_process	GO:0010390	histone monoubiquitination	0	2	0	0.949658	1	1	1
biological_process	GO:0042138	meiotic DNA double-strand break formation	0	2	0	0.878806	1	1	1
biological_process	GO:2000639	negative regulation of SREBP signaling pathway	0	2	0	0.949658	1	1	1
biological_process	GO:0070534	protein K63-linked ubiquitination	0	2	0	0.949658	1	1	1
biological_process	GO:0090089	regulation of dipeptide transport	0	1	0	0.974508	1	1	1
biological_process	GO:0051569	regulation of histone H3-K4 methylation	0	1	0	0.974508	1	1	1
biological_process	GO:0120174	stress-induced homeostatically regulated protein degradation pathway	0	1	0	0.974508	1	1	1
biological_process	GO:0000722	telomere maintenance via recombination	0	3	0	0.901822	1	1	1
biological_process	GO:0006366	transcription by RNA polymerase II	0	6	0	0.7877	0.395669	1	1
biological_process	GO:0071596	ubiquitin-dependent protein catabolic process via the N-end rule pathway	0	3	0	0.925435	1	1	1
molecular_function	GO:0046873	metal ion transmembrane transporter activity	0	12	0	0.842994	0.400722	1	1
biological_process	GO:0015693	magnesium ion transport	0	5	0	0.856371	1	1	1
molecular_function	GO:0140567	transmembrane protein dislocase activity	0	2	0	0.949828	1	1	1
biological_process	GO:1903515	calcium ion transport from cytosol to endoplasmic reticulum	0	1	0	0.974508	1	1	1
biological_process	GO:0140569	extraction of mislocalized protein from ER membrane	0	1	0	0.974508	1	1	1
biological_process	GO:0034214	protein hexamerization	0	2	0	0.949658	1	1	1
biological_process	GO:0043335	protein unfolding	0	3	0	0.925435	1	1	1
biological_process	GO:0055092	sterol homeostasis	0	1	0	0.949658	1	1	1
molecular_function	GO:0030596	alpha-L-rhamnosidase activity	0	1	0	0.974594	1	1	1
molecular_function	GO:0004737	pyruvate decarboxylase activity	0	4	0	0.902156	1	1	1
molecular_function	GO:0030976	thiamine pyrophosphate binding	0	5	0	0.879218	1	1	1
biological_process	GO:0034077	butanediol metabolic process	0	1	0	0.974508	1	1	1
molecular_function	GO:0017172	cysteine dioxygenase activity	0	1	0	0.974594	1	1	1
cellular_component	GO:0005685	U1 snRNP	0	9	0	0.789671	1	1	1
cellular_component	GO:0005686	U2 snRNP	0	14	0	0.69244	1	1	1
biological_process	GO:0036261	7-methylguanosine cap hypermethylation	0	3	0	0.925435	1	1	1
molecular_function	GO:0009922	fatty acid elongase activity	0	2	0	0.949828	1	1	1
molecular_function	GO:0102756	very-long-chain 3-ketoacyl-CoA synthase activity	0	2	0	0.949828	1	1	1
cellular_component	GO:0032545	CURI complex	0	1	0	0.974126	1	1	1
cellular_component	GO:0005956	protein kinase CK2 complex	0	3	0	0.924354	1	1	1
cellular_component	GO:0034456	UTP-C complex	0	1	0	0.974126	1	1	1
molecular_function	GO:0030291	protein serine/threonine kinase inhibitor activity	0	1	0	0.949828	1	1	1
biological_process	GO:0018105	peptidyl-serine phosphorylation	0	3	0	0.925435	1	1	1
biological_process	GO:0018107	peptidyl-threonine phosphorylation	0	3	0	0.925435	1	1	1
biological_process	GO:0060962	regulation of ribosomal protein gene transcription by RNA polymerase II	0	1	0	0.949658	1	1	1
biological_process	GO:0006356	regulation of transcription by RNA polymerase I	0	1	0	0.925435	1	1	1
biological_process	GO:0006359	regulation of transcription by RNA polymerase III	0	2	0	0.878806	1	1	1
cellular_component	GO:0030904	retromer complex	0	3	0	0.900422	1	1	1
biological_process	GO:0042147	retrograde transport, endosome to Golgi	0	11	0	0.752412	1	1	1
biological_process	GO:0043170	macromolecule metabolic process	0	2	0	0.863642	0.189361	1	1
biological_process	GO:0044281	small molecule metabolic process	0	7	0	0.0261706	0.989174	0.524	1
biological_process	GO:0043983	histone H4-K12 acetylation	0	1	0	0.974508	1	1	1
biological_process	GO:0043981	histone H4-K5 acetylation	0	1	0	0.974508	1	1	1
biological_process	GO:0043982	histone H4-K8 acetylation	0	1	0	0.974508	1	1	1
molecular_function	GO:0016671	oxidoreductase activity, acting on a sulfur group of donors, disulfide as acceptor	0	1	0	0.879218	1	1	1
molecular_function	GO:0016433	rRNA (adenine) methyltransferase activity	0	1	0	0.949828	1	1	1
biological_process	GO:0051172	negative regulation of nitrogen compound metabolic process	0	1	0	0.998929	0.00474697	1	0.779
molecular_function	GO:0004108	citrate (Si)-synthase activity	0	2	0	0.949828	1	1	1
biological_process	GO:0006101	citrate metabolic process	0	1	0	0.974508	1	1	1
molecular_function	GO:0004371	glycerone kinase activity	0	2	0	0.949828	1	1	1
molecular_function	GO:0050354	triokinase activity	0	2	0	0.949828	1	1	1
biological_process	GO:0019588	anaerobic glycerol catabolic process	0	2	0	0.949658	1	1	1
molecular_function	GO:0016788	hydrolase activity, acting on ester bonds	0	13	0	0.407338	0.739672	1	1
molecular_function	GO:0004044	amidophosphoribosyltransferase activity	0	1	0	0.974594	1	1	1
biological_process	GO:0006189	'de novo' IMP biosynthetic process	0	9	0	0.792407	1	1	1
biological_process	GO:0046083	adenine metabolic process	0	1	0	0.878806	1	1	1
biological_process	GO:0009113	purine nucleobase biosynthetic process	0	4	0	0.813185	1	1	1
molecular_function	GO:0042781	3'-tRNA processing endoribonuclease activity	0	1	0	0.974594	1	1	1
cellular_component	GO:0005856	cytoskeleton	0	10	0	0.393812	0.823675	1	1
cellular_component	GO:0005802	trans-Golgi network	0	6	0	0.854385	1	1	1
biological_process	GO:0030037	actin filament reorganization involved in cell cycle	0	1	0	0.974508	1	1	1
molecular_function	GO:0002161	aminoacyl-tRNA editing activity	0	6	0	0.835066	1	1	1
molecular_function	GO:0004823	leucine-tRNA ligase activity	0	2	0	0.949828	1	1	1
biological_process	GO:0006429	leucyl-tRNA aminoacylation	0	2	0	0.949658	1	1	1
biological_process	GO:1903432	regulation of TORC1 signaling	0	1	0	0.878806	1	1	1
biological_process	GO:0034643	establishment of mitochondrion localization, microtubule-mediated	0	1	0	0.974508	1	1	1
biological_process	GO:0016236	macroautophagy	0	4	0	0.867763	0.476836	1	1
biological_process	GO:0090149	mitochondrial membrane fission	0	1	0	0.974508	1	1	1
biological_process	GO:0140572	vacuole fission	0	1	0	0.974508	1	1	1
molecular_function	GO:0003747	translation release factor activity	0	5	0	0.879218	1	1	1
biological_process	GO:0045005	DNA-dependent DNA replication maintenance of fidelity	0	1	0	0.772153	1	1	1
biological_process	GO:0034085	establishment of sister chromatid cohesion	0	1	0	0.878806	1	1	1
biological_process	GO:0036297	interstrand cross-link repair	0	3	0	0.901822	1	1	1
molecular_function	GO:0036374	glutathione hydrolase activity	0	4	0	0.902156	1	1	1
molecular_function	GO:0102953	hypoglycin A gamma-glutamyl transpeptidase activity	0	3	0	0.925688	1	1	1
molecular_function	GO:0103068	leukotriene C4 gamma-glutamyl transferase activity	0	3	0	0.925688	1	1	1
biological_process	GO:0051179	localization	0	1	0	0.970803	0.051204	1	1
biological_process	GO:0051641	cellular localization	0	1	0	0.955771	0.085426	1	1
molecular_function	GO:0004329	formate-tetrahydrofolate ligase activity	0	1	0	0.974594	1	1	1
molecular_function	GO:0004477	methenyltetrahydrofolate cyclohydrolase activity	0	1	0	0.974594	1	1	1
molecular_function	GO:0004488	methylenetetrahydrofolate dehydrogenase (NADP+) activity	0	2	0	0.949828	1	1	1
biological_process	GO:0035999	tetrahydrofolate interconversion	0	5	0	0.878806	1	1	1
molecular_function	GO:0050464	nitrate reductase (NADPH) activity	0	2	0	0.949828	1	1	1
cellular_component	GO:0033179	proton-transporting V-type ATPase, V0 domain	0	3	0	0.83225	1	1	1
cellular_component	GO:0017053	transcription repressor complex	0	1	0	0.948917	1	1	1
molecular_function	GO:0042826	histone deacetylase binding	0	1	0	0.974594	1	1	1
molecular_function	GO:0036033	mediator complex binding	0	1	0	0.974594	1	1	1
biological_process	GO:0000433	carbon catabolite repression of transcription from RNA polymerase II promoter by glucose	0	3	0	0.925435	1	1	1
biological_process	GO:0006972	hyperosmotic response	0	2	0	0.925435	1	1	1
biological_process	GO:0001198	negative regulation of mating-type specific transcription from RNA polymerase II promoter	0	1	0	0.974508	1	1	1
biological_process	GO:0016584	nucleosome positioning	0	3	0	0.925435	1	1	1
biological_process	GO:1900192	positive regulation of single-species biofilm formation	0	1	0	0.974508	1	1	1
biological_process	GO:0060256	regulation of flocculation	0	1	0	0.974508	1	1	1
biological_process	GO:2000217	regulation of invasive growth in response to glucose limitation	0	2	0	0.998104	0.0745654	1	1
biological_process	GO:2001020	regulation of response to DNA damage stimulus	0	1	0	0.856371	1	1	1
biological_process	GO:0070887	cellular response to chemical stimulus	0	1	0	0.679997	0.597358	1	1
molecular_function	GO:0016407	acetyltransferase activity	0	3	0	0.260618	1	1	1
molecular_function	GO:0004475	mannose-1-phosphate guanylyltransferase activity	0	6	0	0.85686	1	1	1
molecular_function	GO:0016603	glutaminyl-peptide cyclotransferase activity	0	2	0	0.949828	1	1	1
cellular_component	GO:0000307	cyclin-dependent protein kinase holoenzyme complex	0	2	0	0.900422	1	1	1
molecular_function	GO:0000993	RNA polymerase II complex binding	0	2	0	0.902156	1	1	1
biological_process	GO:0006370	7-methylguanosine mRNA capping	0	3	0	0.925435	1	1	1
biological_process	GO:0044257	cellular protein catabolic process	0	1	0	0.633721	0.596994	1	1
biological_process	GO:0006303	double-strand break repair via nonhomologous end joining	0	4	0	0.878806	1	1	1
biological_process	GO:0000086	G2/M transition of mitotic cell cycle	0	2	0	0.752412	1	1	1
biological_process	GO:0000706	meiotic DNA double-strand break processing	0	1	0	0.949658	1	1	1
biological_process	GO:1990758	mitotic sister chromatid biorientation	0	1	0	0.949658	1	1	1
biological_process	GO:1902596	negative regulation of DNA replication origin binding	0	1	0	0.974508	1	1	1
biological_process	GO:2001033	negative regulation of double-strand break repair via nonhomologous end joining	0	1	0	0.974508	1	1	1
biological_process	GO:0051447	negative regulation of meiotic cell cycle	0	1	0	0.878806	1	1	1
biological_process	GO:1903500	negative regulation of mitotic actomyosin contractile ring assembly	0	1	0	0.974508	1	1	1
biological_process	GO:0045930	negative regulation of mitotic cell cycle	0	1	0	0.984724	0.0987118	1	1
biological_process	GO:0045875	negative regulation of sister chromatid cohesion	0	1	0	0.949658	1	1	1
biological_process	GO:0070816	phosphorylation of RNA polymerase II C-terminal domain	0	6	0	0.834502	1	1	1
biological_process	GO:1905168	positive regulation of double-strand break repair via homologous recombination	0	2	0	0.949658	1	1	1
biological_process	GO:0045819	positive regulation of glycogen catabolic process	0	1	0	0.974508	1	1	1
biological_process	GO:0051446	positive regulation of meiotic cell cycle	0	1	0	0.949658	1	1	1
biological_process	GO:0045931	positive regulation of mitotic cell cycle	0	1	0	0.73317	1	1	1
biological_process	GO:1904291	positive regulation of mitotic DNA damage checkpoint	0	1	0	0.974508	1	1	1
biological_process	GO:0010696	positive regulation of mitotic spindle pole body separation	0	1	0	0.974508	1	1	1
biological_process	GO:0010571	positive regulation of nuclear cell cycle DNA replication	0	1	0	0.974508	1	1	1
biological_process	GO:1901319	positive regulation of trehalose catabolic process	0	1	0	0.974508	1	1	1
biological_process	GO:0010898	positive regulation of triglyceride catabolic process	0	1	0	0.974508	1	1	1
biological_process	GO:0006892	post-Golgi vesicle-mediated transport	0	2	0	0.945591	0.321685	1	1
biological_process	GO:1990139	protein localization to nuclear periphery	0	1	0	0.974508	1	1	1
biological_process	GO:1902889	protein localization to spindle microtubule	0	1	0	0.974508	1	1	1
biological_process	GO:0010568	regulation of budding cell apical bud growth	0	1	0	0.974508	1	1	1
biological_process	GO:1902275	regulation of chromatin organization	0	1	0	0.772153	1	1	1
biological_process	GO:0010570	regulation of filamentous growth	0	1	0	0.993888	0.121194	1	1
biological_process	GO:0060303	regulation of nucleosome density	0	2	0	0.949658	1	1	1
biological_process	GO:1905634	regulation of protein localization to chromatin	0	1	0	0.949658	1	1	1
biological_process	GO:0090169	regulation of spindle assembly	0	1	0	0.974508	1	1	1
biological_process	GO:0032210	regulation of telomere maintenance via telomerase	0	1	0	0.974508	1	1	1
biological_process	GO:0007130	synaptonemal complex assembly	0	2	0	0.925435	1	1	1
molecular_function	GO:0004563	beta-N-acetylhexosaminidase activity	0	3	0	0.925688	1	1	1
molecular_function	GO:0102148	N-acetyl-beta-D-galactosaminidase activity	0	3	0	0.925688	1	1	1
cellular_component	GO:1903269	ornithine carbamoyltransferase inhibitor complex	0	1	0	0.974126	1	1	1
molecular_function	GO:0016597	amino acid binding	0	2	0	0.925688	1	1	1
molecular_function	GO:0004585	ornithine carbamoyltransferase activity	0	1	0	0.974594	1	1	1
biological_process	GO:0015976	carbon utilization	0	2	0	0.949658	1	1	1
cellular_component	GO:0019773	proteasome core complex, alpha-subunit complex	0	7	0	0.83225	1	1	1
cellular_component	GO:0031417	NatC complex	0	3	0	0.924354	1	1	1
molecular_function	GO:0004596	peptide alpha-N-acetyltransferase activity	0	3	0	0.925688	1	1	1
biological_process	GO:0017196	N-terminal peptidyl-methionine acetylation	0	2	0	0.949658	1	1	1
biological_process	GO:0032880	regulation of protein localization	0	4	0	0.93179	0.35598	1	1
cellular_component	GO:0000177	cytoplasmic exosome (RNase complex)	0	5	0	0.877104	1	1	1
cellular_component	GO:1990251	nuclear exosome focus	0	3	0	0.924354	1	1	1
biological_process	GO:0071031	nuclear mRNA surveillance of mRNA 3'-end processing	0	2	0	0.949658	1	1	1
biological_process	GO:0071039	nuclear polyadenylation-dependent CUT catabolic process	0	2	0	0.949658	1	1	1
biological_process	GO:0071035	nuclear polyadenylation-dependent rRNA catabolic process	0	4	0	0.901822	1	1	1
biological_process	GO:0071038	nuclear polyadenylation-dependent tRNA catabolic process	0	5	0	0.878806	1	1	1
biological_process	GO:0033621	nuclear-transcribed mRNA catabolic process, meiosis-specific transcripts	0	3	0	0.925435	1	1	1
biological_process	GO:0030847	termination of RNA polymerase II transcription, exosome-dependent	0	2	0	0.949658	1	1	1
molecular_function	GO:0015079	potassium ion transmembrane transporter activity	0	4	0	0.813822	1	1	1
molecular_function	GO:0005094	Rho GDP-dissociation inhibitor activity	0	1	0	0.974594	1	1	1
cellular_component	GO:0000938	GARP complex	0	3	0	0.924354	1	1	1
cellular_component	GO:0000775	chromosome, centromeric region	0	10	0	0.267682	1	1	1
biological_process	GO:0045132	meiotic chromosome segregation	0	3	0	0.772153	1	1	1
biological_process	GO:0046486	glycerolipid metabolic process	0	1	0	0.810615	0.447103	1	1
cellular_component	GO:1990530	Cdc50p-Drs2p complex	0	1	0	0.974126	1	1	1
molecular_function	GO:0140345	phosphatidylcholine flippase activity	0	1	0	0.974594	1	1	1
molecular_function	GO:0090555	phosphatidylethanolamine flippase activity	0	1	0	0.974594	1	1	1
molecular_function	GO:0140346	phosphatidylserine flippase activity	0	1	0	0.974594	1	1	1
biological_process	GO:0032456	endocytic recycling	0	2	0	0.901822	1	1	1
biological_process	GO:0000749	response to pheromone triggering conjugation with cellular fusion	0	1	0	0.990983	0.143629	1	1
biological_process	GO:0006641	triglyceride metabolic process	0	3	0	0.987585	0.165498	1	1
molecular_function	GO:0004072	aspartate kinase activity	0	2	0	0.949828	1	1	1
biological_process	GO:0009090	homoserine biosynthetic process	0	2	0	0.949658	1	1	1
biological_process	GO:0009089	lysine biosynthetic process via diaminopimelate	0	2	0	0.949658	1	1	1
biological_process	GO:0009088	threonine biosynthetic process	0	4	0	0.901822	1	1	1
molecular_function	GO:0019237	centromeric DNA binding	0	1	0	0.974594	1	1	1
molecular_function	GO:0097157	pre-mRNA intronic binding	0	2	0	0.949828	1	1	1
biological_process	GO:0000372	Group I intron splicing	0	1	0	0.974508	1	1	1
molecular_function	GO:0004515	nicotinate-nucleotide adenylyltransferase activity	0	1	0	0.974594	1	1	1
molecular_function	GO:0035312	5'-3' exodeoxyribonuclease activity	0	1	0	0.902156	1	1	1
molecular_function	GO:0018576	catechol 1,2-dioxygenase activity	0	3	0	0.925688	1	1	1
biological_process	GO:0019439	aromatic compound catabolic process	0	3	0	0.788408	0.425145	1	1
biological_process	GO:0009712	catechol-containing compound metabolic process	0	3	0	0.901822	1	1	1
molecular_function	GO:0004818	glutamate-tRNA ligase activity	0	2	0	0.949828	1	1	1
biological_process	GO:0006424	glutamyl-tRNA aminoacylation	0	2	0	0.949658	1	1	1
molecular_function	GO:0004129	cytochrome-c oxidase activity	0	5	0	0.879218	1	1	1
biological_process	GO:0006119	oxidative phosphorylation	0	2	0	0.565602	1	1	1
molecular_function	GO:0004721	phosphoprotein phosphatase activity	0	4	0	0.720237	0.653244	1	1
cellular_component	GO:0000214	tRNA-intron endonuclease complex	0	3	0	0.924354	1	1	1
biological_process	GO:0000379	tRNA-type intron splice site recognition and cleavage	0	2	0	0.949658	1	1	1
cellular_component	GO:0000274	mitochondrial proton-transporting ATP synthase, stator stalk	0	3	0	0.924354	1	1	1
molecular_function	GO:0046933	proton-transporting ATP synthase activity, rotational mechanism	0	10	0	0.772931	1	1	1
molecular_function	GO:0004573	Glc3Man9GlcNAc2 oligosaccharide glucosidase activity	0	3	0	0.925688	1	1	1
biological_process	GO:0009311	oligosaccharide metabolic process	0	3	0	0.772153	1	1	1
molecular_function	GO:0140326	ATPase-coupled intramembrane lipid transporter activity	0	4	0	0.879218	1	1	1
molecular_function	GO:0051787	misfolded protein binding	0	2	0	0.949828	1	1	1
biological_process	GO:0034605	cellular response to heat	0	4	0	0.856371	1	1	1
biological_process	GO:0006072	glycerol-3-phosphate metabolic process	0	4	0	0.834502	1	1	1
cellular_component	GO:0046695	SLIK (SAGA-like) complex	0	6	0	0.854385	1	1	1
molecular_function	GO:0060090	molecular adaptor activity	0	7	0	0.805242	0.562174	1	1
molecular_function	GO:0043743	LPPG:FO 2-phospho-L-lactate transferase activity	0	1	0	0.974594	1	1	1
cellular_component	GO:0005819	spindle	0	7	0	0.818701	0.545696	1	1
cellular_component	GO:0031428	box C/D RNP complex	0	4	0	0.900422	1	1	1
biological_process	GO:0000494	box C/D RNA 3'-end processing	0	3	0	0.925435	1	1	1
biological_process	GO:0000154	rRNA modification	0	1	0	0.714415	1	1	1
biological_process	GO:0000452	snoRNA guided rRNA 2'-O-methylation	0	3	0	0.925435	1	1	1
molecular_function	GO:0004794	L-threonine ammonia-lyase activity	0	1	0	0.974594	1	1	1
biological_process	GO:0006567	threonine catabolic process	0	1	0	0.974508	1	1	1
molecular_function	GO:0004615	phosphomannomutase activity	0	1	0	0.974594	1	1	1
molecular_function	GO:0009982	pseudouridine synthase activity	0	7	0	0.835066	1	1	1
biological_process	GO:0001522	pseudouridine synthesis	0	7	0	0.752412	1	1	1
molecular_function	GO:0005516	calmodulin binding	0	5	0	0.879218	1	1	1
cellular_component	GO:0022625	cytosolic large ribosomal subunit	0	12	0	0.72982	1	1	1
biological_process	GO:0043968	histone H2A acetylation	0	1	0	0.974508	1	1	1
biological_process	GO:0043967	histone H4 acetylation	0	1	0	0.949658	1	1	1
cellular_component	GO:0000502	proteasome complex	0	3	0	0.771097	0.601882	1	1
molecular_function	GO:0016504	peptidase activator activity	0	1	0	0.902156	1	1	1
molecular_function	GO:0015140	malate transmembrane transporter activity	0	3	0	0.925688	1	1	1
molecular_function	GO:0004848	ureidoglycolate hydrolase activity	0	1	0	0.974594	1	1	1
molecular_function	GO:0050385	ureidoglycolate lyase activity	0	1	0	0.974594	1	1	1
biological_process	GO:0006144	purine nucleobase metabolic process	0	4	0	0.696133	1	1	1
molecular_function	GO:0004170	dUTP diphosphatase activity	0	1	0	0.974594	1	1	1
biological_process	GO:0006226	dUMP biosynthetic process	0	1	0	0.974508	1	1	1
biological_process	GO:0046081	dUTP catabolic process	0	1	0	0.974508	1	1	1
biological_process	GO:0007623	circadian rhythm	0	2	0	0.949658	1	1	1
molecular_function	GO:0016712	oxidoreductase activity, acting on paired donors, with incorporation or reduction of molecular oxygen, reduced flavin or flavoprotein as one donor, and incorporation of one atom of oxygen	0	9	0	0.697168	1	1	1
biological_process	GO:0006895	Golgi to endosome transport	0	3	0	0.925435	1	1	1
molecular_function	GO:0030975	thiamine binding	0	1	0	0.974594	1	1	1
molecular_function	GO:0004788	thiamine diphosphokinase activity	0	1	0	0.974594	1	1	1
biological_process	GO:0009229	thiamine diphosphate biosynthetic process	0	2	0	0.949658	1	1	1
biological_process	GO:0006772	thiamine metabolic process	0	1	0	0.901822	1	1	1
molecular_function	GO:0005200	structural constituent of cytoskeleton	0	5	0	0.879218	1	1	1
molecular_function	GO:0052861	glucan endo-1,3-beta-glucanase activity, C-3 substituted reducing group	0	2	0	0.949828	1	1	1
molecular_function	GO:0052862	glucan endo-1,4-beta-glucanase activity, C-3 substituted reducing group	0	2	0	0.949828	1	1	1
biological_process	GO:0010564	regulation of cell cycle process	0	4	0	0.995832	0.0186209	1	0.989
biological_process	GO:0032511	late endosome to vacuole transport via multivesicular body sorting pathway	0	7	0	0.73317	1	1	1
cellular_component	GO:0000127	transcription factor TFIIIC complex	0	2	0	0.948917	1	1	1
molecular_function	GO:0106339	tRNA (cytidine 32-2'-O)-methyltransferase activity	0	1	0	0.974594	1	1	1
molecular_function	GO:0106340	tRNA (guanosine 32-2'-O)-methyltransferase activity	0	1	0	0.974594	1	1	1
biological_process	GO:0002128	tRNA nucleoside ribose methylation	0	2	0	0.949658	1	1	1
biological_process	GO:0006596	polyamine biosynthetic process	0	1	0	0.925435	1	1	1
cellular_component	GO:0005744	TIM23 mitochondrial import inner membrane translocase complex	0	5	0	0.810683	1	1	1
molecular_function	GO:1990593	nascent polypeptide-associated complex binding	0	1	0	0.974594	1	1	1
cellular_component	GO:0005760	gamma DNA polymerase complex	0	1	0	0.974126	1	1	1
molecular_function	GO:0004479	methionyl-tRNA formyltransferase activity	0	1	0	0.974594	1	1	1
biological_process	GO:0006004	fucose metabolic process	0	3	0	0.925435	1	1	1
biological_process	GO:0032981	mitochondrial respiratory chain complex I assembly	0	4	0	0.901822	1	1	1
molecular_function	GO:0008124	4-alpha-hydroxytetrahydrobiopterin dehydratase activity	0	1	0	0.974594	1	1	1
biological_process	GO:0006729	tetrahydrobiopterin biosynthetic process	0	1	0	0.974508	1	1	1
molecular_function	GO:0102193	protein-ribulosamine 3-kinase activity	0	4	0	0.902156	1	1	1
cellular_component	GO:0016602	CCAAT-binding factor complex	0	2	0	0.948917	1	1	1
cellular_component	GO:0035339	SPOTS complex	0	2	0	0.948917	1	1	1
molecular_function	GO:0004758	serine C-palmitoyltransferase activity	0	1	0	0.974594	1	1	1
biological_process	GO:0030148	sphingolipid biosynthetic process	0	4	0	0.813185	1	1	1
molecular_function	GO:0016300	tRNA (uracil) methyltransferase activity	0	1	0	0.925688	1	1	1
molecular_function	GO:0019887	protein kinase regulator activity	0	2	0	0.628782	1	1	1
molecular_function	GO:0046523	S-methyl-5-thioribose-1-phosphate isomerase activity	0	1	0	0.974594	1	1	1
cellular_component	GO:0097268	cytoophidium	0	1	0	0.974126	1	1	1
molecular_function	GO:0003883	CTP synthase activity	0	1	0	0.974594	1	1	1
biological_process	GO:0044210	'de novo' CTP biosynthetic process	0	1	0	0.974508	1	1	1
biological_process	GO:0031503	protein-containing complex localization	0	3	0	0.975364	0.100446	1	1
molecular_function	GO:0043998	H2A histone acetyltransferase activity	0	1	0	0.974594	1	1	1
molecular_function	GO:0010485	H4 histone acetyltransferase activity	0	1	0	0.974594	1	1	1
biological_process	GO:0006376	mRNA splice site selection	0	1	0	0.925435	1	1	1
molecular_function	GO:0030943	mitochondrion targeting sequence binding	0	2	0	0.949828	1	1	1
molecular_function	GO:0008320	protein transmembrane transporter activity	0	5	0	0.835066	1	1	1
biological_process	GO:0030150	protein import into mitochondrial matrix	0	11	0	0.752412	1	1	1
molecular_function	GO:0005337	nucleoside transmembrane transporter activity	0	2	0	0.949828	1	1	1
molecular_function	GO:0003899	DNA-directed 5'-3' RNA polymerase activity	0	13	0	0.473176	1	1	1
cellular_component	GO:0005955	calcineurin complex	0	2	0	0.948917	1	1	1
cellular_component	GO:0120105	mitotic actomyosin contractile ring, intermediate layer	0	3	0	0.924354	1	1	1
molecular_function	GO:0033192	calmodulin-dependent protein phosphatase activity	0	1	0	0.974594	1	1	1
biological_process	GO:0097720	calcineurin-mediated signaling	0	1	0	0.974508	1	1	1
biological_process	GO:0071277	cellular response to calcium ion	0	1	0	0.974508	1	1	1
biological_process	GO:1905949	negative regulation of calcium ion import across plasma membrane	0	1	0	0.974508	1	1	1
biological_process	GO:0140281	positive regulation of mitotic division septum assembly	0	1	0	0.974508	1	1	1
biological_process	GO:0022604	regulation of cell morphogenesis	0	1	0	0.999763	0.00380532	1	0.764
cellular_component	GO:0005675	transcription factor TFIIH holo complex	0	6	0	0.83225	1	1	1
molecular_function	GO:0004409	homoaconitate hydratase activity	0	1	0	0.974594	1	1	1
molecular_function	GO:0016879	ligase activity, forming carbon-nitrogen bonds	0	1	0	0.945856	0.21345	1	1
biological_process	GO:0061982	meiosis I cell cycle process	0	6	0	0.551091	1	1	1
molecular_function	GO:0008194	UDP-glycosyltransferase activity	0	10	0	0.823703	0.538911	1	1
molecular_function	GO:0008271	secondary active sulfate transmembrane transporter activity	0	6	0	0.85686	1	1	1
cellular_component	GO:0030686	90S preribosome	0	7	0	0.906795	0.408682	1	1
biological_process	GO:0000470	maturation of LSU-rRNA	0	3	0	0.61144	1	1	1
cellular_component	GO:0030122	AP-2 adaptor complex	0	3	0	0.924354	1	1	1
biological_process	GO:0072583	clathrin-dependent endocytosis	0	3	0	0.925435	1	1	1
molecular_function	GO:0017061	S-methyl-5-thioadenosine phosphorylase activity	0	1	0	0.974594	1	1	1
biological_process	GO:0006537	glutamate biosynthetic process	0	1	0	0.949658	1	1	1
biological_process	GO:0006166	purine ribonucleoside salvage	0	3	0	0.901822	1	1	1
cellular_component	GO:0042564	NLS-dependent protein nuclear import complex	0	2	0	0.948917	1	1	1
molecular_function	GO:0097718	disordered domain specific binding	0	2	0	0.949828	1	1	1
molecular_function	GO:0061676	importin-alpha family protein binding	0	1	0	0.974594	1	1	1
molecular_function	GO:0061608	nuclear import signal receptor activity	0	2	0	0.949828	1	1	1
biological_process	GO:0006607	NLS-bearing protein import into nucleus	0	2	0	0.949658	1	1	1
biological_process	GO:0051292	nuclear pore complex assembly	0	2	0	0.949658	1	1	1
biological_process	GO:0046822	regulation of nucleocytoplasmic transport	0	2	0	0.856371	1	1	1
biological_process	GO:0060188	regulation of protein desumoylation	0	1	0	0.974508	1	1	1
cellular_component	GO:0031166	integral component of vacuolar membrane	0	1	0	0.948917	1	1	1
cellular_component	GO:1990816	vacuole-mitochondrion membrane contact site	0	1	0	0.974126	1	1	1
molecular_function	GO:0061459	L-arginine transmembrane transporter activity	0	1	0	0.974594	1	1	1
molecular_function	GO:0015379	potassium:chloride symporter activity	0	1	0	0.974594	1	1	1
biological_process	GO:0097638	L-arginine import across plasma membrane	0	1	0	0.974508	1	1	1
biological_process	GO:1903401	L-lysine transmembrane transport	0	1	0	0.974508	1	1	1
biological_process	GO:0055075	potassium ion homeostasis	0	1	0	0.878806	1	1	1
biological_process	GO:0034486	vacuolar transmembrane transport	0	1	0	0.925435	1	1	1
molecular_function	GO:0004730	pseudouridylate synthase activity	0	1	0	0.974594	1	1	1
biological_process	GO:0005979	regulation of glycogen biosynthetic process	0	1	0	0.949658	1	1	1
biological_process	GO:0005981	regulation of glycogen catabolic process	0	1	0	0.949658	1	1	1
biological_process	GO:0036265	RNA (guanine-N7)-methylation	0	1	0	0.925435	1	1	1
molecular_function	GO:0030729	acetoacetate-CoA ligase activity	0	2	0	0.949828	1	1	1
cellular_component	GO:0033180	proton-transporting V-type ATPase, V1 domain	0	2	0	0.83225	1	1	1
biological_process	GO:0080129	proteasome core complex assembly	0	2	0	0.925435	1	1	1
cellular_component	GO:0005884	actin filament	0	2	0	0.948917	1	1	1
cellular_component	GO:1990819	actin fusion focus	0	2	0	0.948917	1	1	1
cellular_component	GO:0070648	formin-nucleated actin cable	0	1	0	0.974126	1	1	1
cellular_component	GO:0110085	mitotic actomyosin contractile ring	0	3	0	0.854385	1	1	1
molecular_function	GO:0003786	actin lateral binding	0	1	0	0.974594	1	1	1
biological_process	GO:1903475	mitotic actomyosin contractile ring assembly	0	5	0	0.792407	1	1	1
biological_process	GO:1902404	mitotic actomyosin contractile ring contraction	0	2	0	0.878806	1	1	1
biological_process	GO:1904530	negative regulation of actin filament binding	0	2	0	0.949658	1	1	1
biological_process	GO:0030835	negative regulation of actin filament depolymerization	0	1	0	0.878806	1	1	1
biological_process	GO:0030837	negative regulation of actin filament polymerization	0	3	0	0.856371	1	1	1
biological_process	GO:1903919	negative regulation of actin filament severing	0	1	0	0.974508	1	1	1
biological_process	GO:0034316	negative regulation of Arp2/3 complex-mediated actin nucleation	0	3	0	0.925435	1	1	1
biological_process	GO:1904618	positive regulation of actin binding	0	1	0	0.974508	1	1	1
biological_process	GO:0110056	positive regulation of actin filament annealing	0	1	0	0.974508	1	1	1
biological_process	GO:1903116	positive regulation of actin filament-based movement	0	1	0	0.974508	1	1	1
cellular_component	GO:0005847	mRNA cleavage and polyadenylation specificity factor complex	0	6	0	0.854385	1	1	1
biological_process	GO:0006379	mRNA cleavage	0	6	0	0.834502	1	1	1
biological_process	GO:0006378	mRNA polyadenylation	0	6	0	0.987585	0.165498	1	1
cellular_component	GO:0000417	HIR complex	0	1	0	0.974126	1	1	1
biological_process	GO:0034728	nucleosome organization	0	2	0	0.876378	0.463052	1	1
molecular_function	GO:0008374	O-acyltransferase activity	0	6	0	0.969672	0.246743	1	1
biological_process	GO:0045861	negative regulation of proteolysis	0	2	0	0.949658	1	1	1
molecular_function	GO:0005267	potassium channel activity	0	1	0	0.974594	1	1	1
cellular_component	GO:0099115	chromosome, subtelomeric region	0	3	0	0.924354	1	1	1
cellular_component	GO:0070823	HDA1 complex	0	1	0	0.974126	1	1	1
cellular_component	GO:1990342	heterochromatin island	0	1	0	0.974126	1	1	1
cellular_component	GO:0000118	histone deacetylase complex	0	1	0	0.810683	1	1	1
cellular_component	GO:0031934	mating-type region heterochromatin	0	2	0	0.948917	1	1	1
cellular_component	GO:0030874	nucleolar chromatin	0	2	0	0.948917	1	1	1
cellular_component	GO:0033553	rDNA heterochromatin	0	3	0	0.924354	1	1	1
cellular_component	GO:0070824	SHREC complex	0	2	0	0.948917	1	1	1
cellular_component	GO:0110129	SHREC2 complex	0	1	0	0.974126	1	1	1
molecular_function	GO:0004407	histone deacetylase activity	0	2	0	0.879218	1	1	1
molecular_function	GO:0031078	histone deacetylase activity (H3-K14 specific)	0	2	0	0.902156	1	1	1
molecular_function	GO:0032129	histone deacetylase activity (H3-K9 specific)	0	1	0	0.949828	1	1	1
molecular_function	GO:0032041	NAD-dependent histone deacetylase activity (H3-K14 specific)	0	3	0	0.925688	1	1	1
biological_process	GO:0010621	negative regulation of transcription by transcription factor localization	0	1	0	0.949658	1	1	1
biological_process	GO:0031508	pericentric heterochromatin assembly	0	2	0	0.949658	1	1	1
biological_process	GO:0090053	positive regulation of pericentric heterochromatin assembly	0	1	0	0.974508	1	1	1
biological_process	GO:0031060	regulation of histone methylation	0	1	0	0.925435	1	1	1
molecular_function	GO:0008094	ATP-dependent activity, acting on DNA	0	3	0	0.997964	0.0080364	1	0.788
cellular_component	GO:0000796	condensin complex	0	3	0	0.924354	1	1	1
cellular_component	GO:0140602	nucleolar ring	0	4	0	0.900422	1	1	1
cellular_component	GO:0035327	euchromatin	0	2	0	NA	NA	NA	NA
molecular_function	GO:0003690	double-stranded DNA binding	0	6	0	0.924447	0.260761	1	1
biological_process	GO:0044804	autophagy of nucleus	0	1	0	0.901822	1	1	1
biological_process	GO:0043007	maintenance of rDNA	0	1	0	0.974508	1	1	1
biological_process	GO:0010032	meiotic chromosome condensation	0	1	0	0.974508	1	1	1
biological_process	GO:0051307	meiotic chromosome separation	0	1	0	0.949658	1	1	1
biological_process	GO:1903342	negative regulation of meiotic DNA double-strand break formation	0	1	0	0.974508	1	1	1
biological_process	GO:0070550	rDNA condensation	0	1	0	0.974508	1	1	1
biological_process	GO:0070058	tRNA gene clustering	0	1	0	0.974508	1	1	1
molecular_function	GO:0004820	glycine-tRNA ligase activity	0	1	0	0.974594	1	1	1
biological_process	GO:0006426	glycyl-tRNA aminoacylation	0	1	0	0.974508	1	1	1
molecular_function	GO:0004418	hydroxymethylbilane synthase activity	0	1	0	0.974594	1	1	1
biological_process	GO:0018160	peptidyl-pyrromethane cofactor linkage	0	1	0	0.974508	1	1	1
cellular_component	GO:0034066	Ric1-Rgp1 guanyl-nucleotide exchange factor complex	0	1	0	0.974126	1	1	1
molecular_function	GO:0016868	intramolecular transferase activity, phosphotransferases	0	1	0	0.902156	1	1	1
molecular_function	GO:0019211	phosphatase activator activity	0	2	0	0.925688	1	1	1
molecular_function	GO:0016652	oxidoreductase activity, acting on NAD(P)H, NAD(P) as acceptor	0	1	0	0.949828	1	1	1
biological_process	GO:0007036	vacuolar calcium ion homeostasis	0	1	0	0.974508	1	1	1
biological_process	GO:0006906	vesicle fusion	0	2	0	0.813185	1	1	1
molecular_function	GO:0016799	hydrolase activity, hydrolyzing N-glycosyl compounds	0	2	0	0.813822	1	1	1
biological_process	GO:1901564	organonitrogen compound metabolic process	0	2	0	0.00495003	0.997779	0.123	1
molecular_function	GO:0008138	protein tyrosine/serine/threonine phosphatase activity	0	8	0	0.813822	1	1	1
molecular_function	GO:0005049	nuclear export signal receptor activity	0	3	0	0.925688	1	1	1
biological_process	GO:0006611	protein export from nucleus	0	3	0	0.901822	1	1	1
molecular_function	GO:0018580	nitronate monooxygenase activity	0	5	0	0.879218	1	1	1
molecular_function	GO:0008081	phosphoric diester hydrolase activity	0	11	0	0.485577	1	1	1
molecular_function	GO:0004372	glycine hydroxymethyltransferase activity	0	2	0	0.949828	1	1	1
biological_process	GO:0019264	glycine biosynthetic process from serine	0	2	0	0.949658	1	1	1
biological_process	GO:0031297	replication fork processing	0	2	0	0.901822	1	1	1
molecular_function	GO:0004430	1-phosphatidylinositol 4-kinase activity	0	3	0	0.925688	1	1	1
biological_process	GO:0140504	microlipophagy	0	2	0	0.949658	1	1	1
biological_process	GO:0048015	phosphatidylinositol-mediated signaling	0	4	0	0.901822	1	1	1
biological_process	GO:2000786	positive regulation of autophagosome assembly	0	3	0	0.925435	1	1	1
biological_process	GO:0042998	positive regulation of Golgi to plasma membrane protein transport	0	1	0	0.974508	1	1	1
biological_process	GO:0050714	positive regulation of protein secretion	0	1	0	0.974508	1	1	1
molecular_function	GO:0047938	glucose-6-phosphate 1-epimerase activity	0	1	0	0.974594	1	1	1
cellular_component	GO:0072546	EMC complex	0	3	0	0.924354	1	1	1
molecular_function	GO:0003849	3-deoxy-7-phosphoheptulonate synthase activity	0	3	0	0.925688	1	1	1
cellular_component	GO:1990131	Gtr1-Gtr2 GTPase complex	0	3	0	0.924354	1	1	1
cellular_component	GO:0030008	TRAPP complex	0	5	0	0.83225	1	1	1
molecular_function	GO:0004842	ubiquitin-protein transferase activity	0	13	0	0.937692	0.232306	1	1
molecular_function	GO:0016841	ammonia-lyase activity	0	1	0	0.949828	1	1	1
biological_process	GO:0032008	positive regulation of TOR signaling	0	2	0	0.878806	1	1	1
molecular_function	GO:0051920	peroxiredoxin activity	0	1	0	0.902156	1	1	1
molecular_function	GO:0090729	toxin activity	0	7	0	0.835066	1	1	1
cellular_component	GO:0000808	origin recognition complex	0	3	0	0.854385	1	1	1
molecular_function	GO:0008757	S-adenosylmethionine-dependent methyltransferase activity	0	3	0	0.608305	0.746069	1	1
biological_process	GO:0018026	peptidyl-lysine monomethylation	0	2	0	0.949658	1	1	1
biological_process	GO:0019236	response to pheromone	0	1	0	0.983719	0.186815	1	1
molecular_function	GO:0016971	flavin-linked sulfhydryl oxidase activity	0	2	0	0.949828	1	1	1
molecular_function	GO:0016831	carboxy-lyase activity	0	4	0	0.59713	1	1	1
biological_process	GO:0030041	actin filament polymerization	0	3	0	0.627521	1	1	1
molecular_function	GO:0004113	2',3'-cyclic-nucleotide 3'-phosphodiesterase activity	0	1	0	0.974594	1	1	1
molecular_function	GO:0051730	GTP-dependent polyribonucleotide 5'-hydroxyl-kinase activity	0	1	0	0.974594	1	1	1
biological_process	GO:0036498	IRE1-mediated unfolded protein response	0	2	0	0.949658	1	1	1
biological_process	GO:0032056	positive regulation of translation in response to stress	0	1	0	0.925435	1	1	1
biological_process	GO:2000622	regulation of nuclear-transcribed mRNA catabolic process, nonsense-mediated decay	0	1	0	0.974508	1	1	1
molecular_function	GO:0052855	ADP-dependent NAD(P)H-hydrate dehydratase activity	0	1	0	0.974594	1	1	1
molecular_function	GO:0047453	ATP-dependent NAD(P)H-hydrate dehydratase activity	0	1	0	0.974594	1	1	1
biological_process	GO:0046496	nicotinamide nucleotide metabolic process	0	2	0	0.678315	1	1	1
molecular_function	GO:0019784	NEDD8-specific protease activity	0	3	0	0.925688	1	1	1
biological_process	GO:0022904	respiratory electron transport chain	0	1	0	0.61144	1	1	1
biological_process	GO:0006458	'de novo' protein folding	0	3	0	0.73317	1	1	1
biological_process	GO:0051604	protein maturation	0	2	0	0.392807	1	1	1
cellular_component	GO:0043596	nuclear replication fork	0	3	0	0.922424	0.376717	1	1
biological_process	GO:0061641	CENP-A containing chromatin organization	0	2	0	0.901822	1	1	1
biological_process	GO:1903461	Okazaki fragment processing involved in mitotic DNA replication	0	1	0	0.974508	1	1	1
molecular_function	GO:0004741	[pyruvate dehydrogenase (lipoamide)] phosphatase activity	0	1	0	0.974594	1	1	1
molecular_function	GO:0004722	protein serine/threonine phosphatase activity	0	5	0	0.612753	1	1	1
biological_process	GO:0070262	peptidyl-serine dephosphorylation	0	5	0	0.878806	1	1	1
biological_process	GO:1904184	positive regulation of pyruvate dehydrogenase activity	0	1	0	0.974508	1	1	1
biological_process	GO:0000390	spliceosomal complex disassembly	0	2	0	0.949658	1	1	1
cellular_component	GO:0071021	U2-type post-spliceosomal complex	0	1	0	0.974126	1	1	1
cellular_component	GO:0000814	ESCRT II complex	0	3	0	0.924354	1	1	1
cellular_component	GO:0033620	Mei2 nuclear dot complex	0	3	0	0.924354	1	1	1
cellular_component	GO:0016604	nuclear body	0	1	0	0.900422	1	1	1
biological_process	GO:0000742	karyogamy involved in conjugation with cellular fusion	0	4	0	0.901822	1	1	1
molecular_function	GO:0015369	calcium:proton antiporter activity	0	2	0	0.949828	1	1	1
molecular_function	GO:0030196	cyanide hydratase activity	0	1	0	0.974594	1	1	1
molecular_function	GO:0000257	nitrilase activity	0	1	0	0.974594	1	1	1
biological_process	GO:0019500	cyanide catabolic process	0	1	0	0.974508	1	1	1
molecular_function	GO:0004332	fructose-bisphosphate aldolase activity	0	3	0	0.925688	1	1	1
molecular_function	GO:0003992	N2-acetyl-L-ornithine:2-oxoglutarate 5-aminotransferase activity	0	1	0	0.974594	1	1	1
biological_process	GO:0006592	ornithine biosynthetic process	0	1	0	0.974508	1	1	1
molecular_function	GO:0008139	nuclear localization sequence binding	0	2	0	0.949828	1	1	1
molecular_function	GO:0004709	MAP kinase kinase kinase activity	0	1	0	0.974594	1	1	1
molecular_function	GO:0048039	ubiquinone binding	0	1	0	0.974594	1	1	1
biological_process	GO:0045333	cellular respiration	0	1	0	0.294655	1	1	1
molecular_function	GO:0005519	cytoskeletal regulatory protein binding	0	1	0	0.974594	1	1	1
biological_process	GO:0051125	regulation of actin nucleation	0	1	0	0.813185	1	1	1
biological_process	GO:0008612	peptidyl-lysine modification to peptidyl-hypusine	0	2	0	0.949658	1	1	1
molecular_function	GO:0004084	branched-chain-amino-acid transaminase activity	0	1	0	0.925688	1	1	1
biological_process	GO:0009081	branched-chain amino acid metabolic process	0	1	0	0.752412	1	1	1
molecular_function	GO:0046316	gluconokinase activity	0	1	0	0.974594	1	1	1
biological_process	GO:0046177	D-gluconate catabolic process	0	2	0	0.949658	1	1	1
biological_process	GO:0061688	glycolytic process via Entner-Doudoroff Pathway	0	2	0	0.949658	1	1	1
molecular_function	GO:0016651	oxidoreductase activity, acting on NAD(P)H	0	3	0	0.4051	1	1	1
molecular_function	GO:0030060	L-malate dehydrogenase activity	0	2	0	0.949828	1	1	1
biological_process	GO:0006108	malate metabolic process	0	2	0	0.949658	1	1	1
biological_process	GO:0045947	negative regulation of translational initiation	0	1	0	0.998104	0.0745654	1	1
molecular_function	GO:0004723	calcium-dependent protein serine/threonine phosphatase activity	0	1	0	0.949828	1	1	1
molecular_function	GO:0008597	calcium-dependent protein serine/threonine phosphatase regulator activity	0	1	0	0.974594	1	1	1
biological_process	GO:0000754	adaptation of signaling pathway by response to pheromone involved in conjugation with cellular fusion	0	1	0	0.974508	1	1	1
biological_process	GO:0006873	cellular ion homeostasis	0	2	0	0.588269	0.761084	1	1
biological_process	GO:0006307	DNA dealkylation involved in DNA repair	0	2	0	0.949658	1	1	1
biological_process	GO:0035552	oxidative single-stranded DNA demethylation	0	2	0	0.949658	1	1	1
cellular_component	GO:0005639	integral component of nuclear inner membrane	0	2	0	0.924354	1	1	1
molecular_function	GO:0015144	carbohydrate transmembrane transporter activity	0	1	0	0.974594	1	1	1
biological_process	GO:0010265	SCF complex assembly	0	1	0	0.974508	1	1	1
cellular_component	GO:0000221	vacuolar proton-transporting V-type ATPase, V1 domain	0	5	0	0.877104	1	1	1
molecular_function	GO:0004401	histidinol-phosphatase activity	0	1	0	0.974594	1	1	1
biological_process	GO:1902531	regulation of intracellular signal transduction	0	2	0	0.403191	1	1	1
molecular_function	GO:0004571	mannosyl-oligosaccharide 1,2-alpha-mannosidase activity	0	9	0	0.793115	1	1	1
molecular_function	GO:0004349	glutamate 5-kinase activity	0	1	0	0.974594	1	1	1
biological_process	GO:0006561	proline biosynthetic process	0	3	0	0.856371	1	1	1
molecular_function	GO:0004888	transmembrane signaling receptor activity	0	2	0	0.999974	0.000818165	1	0.225
biological_process	GO:0048856	anatomical structure development	0	1	0	0.998507	0.00824932	1	0.889
cellular_component	GO:0005782	peroxisomal matrix	0	2	0	0.948917	1	1	1
molecular_function	GO:0004176	ATP-dependent peptidase activity	0	5	0	0.879218	1	1	1
biological_process	GO:0016558	protein import into peroxisome matrix	0	1	0	0.878806	1	1	1
biological_process	GO:0016485	protein processing	0	2	0	0.595767	1	1	1
biological_process	GO:0006515	protein quality control for misfolded or incompletely synthesized proteins	0	5	0	0.752412	1	1	1
biological_process	GO:0046907	intracellular transport	0	6	0	0.914349	0.160635	1	1
molecular_function	GO:0043813	phosphatidylinositol-3,5-bisphosphate 5-phosphatase activity	0	1	0	0.974594	1	1	1
biological_process	GO:0046856	phosphatidylinositol dephosphorylation	0	7	0	0.834502	1	1	1
molecular_function	GO:0052926	dol-P-Man:Man(6)GlcNAc(2)-PP-Dol alpha-1,2-mannosyltransferase activity	0	1	0	0.974594	1	1	1
molecular_function	GO:0052918	dol-P-Man:Man(8)GlcNAc(2)-PP-Dol alpha-1,2-mannosyltransferase activity	0	1	0	0.974594	1	1	1
molecular_function	GO:0034386	4-aminobutyrate:2-oxoglutarate transaminase activity	0	1	0	0.974594	1	1	1
biological_process	GO:0009450	gamma-aminobutyric acid catabolic process	0	2	0	0.949658	1	1	1
molecular_function	GO:0008976	polyphosphate kinase activity	0	1	0	0.974594	1	1	1
biological_process	GO:0048016	inositol phosphate-mediated signaling	0	1	0	0.974508	1	1	1
biological_process	GO:0000041	transition metal ion transport	0	7	0	0.61144	1	1	1
cellular_component	GO:0005945	6-phosphofructokinase complex	0	1	0	0.974126	1	1	1
molecular_function	GO:0003872	6-phosphofructokinase activity	0	1	0	0.974594	1	1	1
molecular_function	GO:0070095	fructose-6-phosphate binding	0	1	0	0.974594	1	1	1
biological_process	GO:0030388	fructose 1,6-bisphosphate metabolic process	0	1	0	0.974508	1	1	1
biological_process	GO:0007031	peroxisome organization	0	6	0	0.627521	1	1	1
molecular_function	GO:0042800	histone methyltransferase activity (H3-K4 specific)	0	1	0	0.974594	1	1	1
biological_process	GO:0033036	macromolecule localization	0	1	0	0.951372	0.0906377	1	1
biological_process	GO:0071705	nitrogen compound transport	0	1	0	0.952738	0.0903914	1	1
biological_process	GO:0006913	nucleocytoplasmic transport	0	3	0	0.999291	0.0038356	1	0.765
biological_process	GO:0071702	organic substance transport	0	2	0	0.92687	0.128376	1	1
molecular_function	GO:0003913	DNA photolyase activity	0	1	0	0.974594	1	1	1
biological_process	GO:0018298	protein-chromophore linkage	0	3	0	0.925435	1	1	1
molecular_function	GO:0003873	6-phosphofructo-2-kinase activity	0	3	0	0.925688	1	1	1
biological_process	GO:0006003	fructose 2,6-bisphosphate metabolic process	0	3	0	0.925435	1	1	1
molecular_function	GO:0031072	heat shock protein binding	0	3	0	0.793115	1	1	1
molecular_function	GO:0019150	D-ribulokinase activity	0	1	0	0.974594	1	1	1
biological_process	GO:0019321	pentose metabolic process	0	1	0	0.714415	1	1	1
cellular_component	GO:0035101	FACT complex	0	2	0	0.948917	1	1	1
molecular_function	GO:0031491	nucleosome binding	0	3	0	0.993906	0.120782	1	1
biological_process	GO:0034724	DNA replication-independent chromatin organization	0	1	0	0.901822	1	1	1
cellular_component	GO:0005876	spindle microtubule	0	2	0	0.900422	1	1	1
molecular_function	GO:0089721	phosphoenolpyruvate transmembrane transporter activity	0	1	0	0.974594	1	1	1
biological_process	GO:1990536	phosphoenolpyruvate transmembrane import into Golgi lumen	0	1	0	0.974508	1	1	1
molecular_function	GO:0004459	L-lactate dehydrogenase activity	0	1	0	0.974594	1	1	1
biological_process	GO:0019752	carboxylic acid metabolic process	0	5	0	0.220733	0.885478	1	1
biological_process	GO:0045490	pectin catabolic process	0	2	0	0.949658	1	1	1
molecular_function	GO:0005244	voltage-gated ion channel activity	0	2	0	0.987624	0.164934	1	1
biological_process	GO:0006813	potassium ion transport	0	4	0	0.878806	1	1	1
molecular_function	GO:0004503	tyrosinase activity	0	2	0	0.949828	1	1	1
cellular_component	GO:0030864	cortical actin cytoskeleton	0	2	0	0.491717	1	1	1
cellular_component	GO:0061672	glutathione hydrolase complex	0	1	0	0.974126	1	1	1
cellular_component	GO:1990221	L-cysteine desulfurase complex	0	1	0	0.974126	1	1	1
molecular_function	GO:0031071	cysteine desulfurase activity	0	1	0	0.974594	1	1	1
molecular_function	GO:0051536	iron-sulfur cluster binding	0	7	0	0.608305	0.746069	1	1
biological_process	GO:0044571	[2Fe-2S] cluster assembly	0	3	0	0.925435	1	1	1
biological_process	GO:0019448	L-cysteine catabolic process	0	1	0	0.974508	1	1	1
biological_process	GO:0070903	mitochondrial tRNA thio-modification	0	1	0	0.974508	1	1	1
molecular_function	GO:0004775	succinate-CoA ligase (ADP-forming) activity	0	2	0	0.949828	1	1	1
biological_process	GO:0006104	succinyl-CoA metabolic process	0	1	0	0.974508	1	1	1
biological_process	GO:0006811	ion transport	0	7	0	0.916178	0.206228	1	1
molecular_function	GO:1990380	Lys48-specific deubiquitinase activity	0	1	0	0.974594	1	1	1
cellular_component	GO:0000500	RNA polymerase I upstream activating factor complex	0	1	0	0.974126	1	1	1
biological_process	GO:0006081	cellular aldehyde metabolic process	0	3	0	0.772153	1	1	1
molecular_function	GO:0051538	3 iron, 4 sulfur cluster binding	0	2	0	0.949828	1	1	1
molecular_function	GO:0016040	glutamate synthase (NADH) activity	0	1	0	0.974594	1	1	1
biological_process	GO:0097054	L-glutamate biosynthetic process	0	1	0	0.974508	1	1	1
cellular_component	GO:0005835	fatty acid synthase complex	0	2	0	0.948917	1	1	1
molecular_function	GO:0004316	3-oxoacyl-[acyl-carrier-protein] reductase (NADPH) activity	0	1	0	0.974594	1	1	1
molecular_function	GO:0004321	fatty-acyl-CoA synthase activity	0	1	0	0.974594	1	1	1
biological_process	GO:0097502	mannosylation	0	4	0	0.901822	1	1	1
cellular_component	GO:0035841	new growing cell tip	0	2	0	0.948917	1	1	1
cellular_component	GO:0035840	old growing cell tip	0	1	0	0.948917	1	1	1
biological_process	GO:0030950	establishment or maintenance of actin cytoskeleton polarity	0	5	0	0.878806	1	1	1
biological_process	GO:0070610	regulation of fungal-type cell wall (1->3)-alpha-glucan biosynthetic process	0	1	0	0.974508	1	1	1
molecular_function	GO:0003934	GTP cyclohydrolase I activity	0	2	0	0.949828	1	1	1
biological_process	GO:0035998	7,8-dihydroneopterin 3'-triphosphate biosynthetic process	0	2	0	0.949658	1	1	1
biological_process	GO:0046654	tetrahydrofolate biosynthetic process	0	5	0	0.878806	1	1	1
biological_process	GO:0061077	chaperone-mediated protein folding	0	3	0	0.772153	1	1	1
biological_process	GO:1904828	positive regulation of hydrogen sulfide biosynthetic process	0	1	0	0.974508	1	1	1
biological_process	GO:0060963	positive regulation of ribosomal protein gene transcription by RNA polymerase II	0	1	0	0.974508	1	1	1
biological_process	GO:0045943	positive regulation of transcription by RNA polymerase I	0	1	0	0.974508	1	1	1
biological_process	GO:0045945	positive regulation of transcription by RNA polymerase III	0	1	0	0.974508	1	1	1
biological_process	GO:1901494	regulation of cysteine metabolic process	0	1	0	0.974508	1	1	1
biological_process	GO:0047484	regulation of response to osmotic stress	0	1	0	0.974508	1	1	1
biological_process	GO:0090153	regulation of sphingolipid biosynthetic process	0	1	0	0.974508	1	1	1
biological_process	GO:0043619	regulation of transcription from RNA polymerase II promoter in response to oxidative stress	0	1	0	0.974508	1	1	1
molecular_function	GO:0016717	oxidoreductase activity, acting on paired donors, with oxidation of a pair of donors resulting in the reduction of molecular oxygen to two molecules of water	0	1	0	0.879218	1	1	1
molecular_function	GO:0033833	hydroxymethylfurfural reductase (NADH) activity	0	1	0	0.974594	1	1	1
molecular_function	GO:0106322	S-(hydroxymethyl)glutathione dehydrogenase NAD activity	0	1	0	0.974594	1	1	1
molecular_function	GO:0106321	S-(hydroxymethyl)glutathione dehydrogenase NADP activity	0	1	0	0.974594	1	1	1
biological_process	GO:0000947	amino acid catabolic process to alcohol via Ehrlich pathway	0	1	0	0.974508	1	1	1
biological_process	GO:0006069	ethanol oxidation	0	1	0	0.974508	1	1	1
biological_process	GO:0046294	formaldehyde catabolic process	0	2	0	0.949658	1	1	1
biological_process	GO:0033859	furaldehyde metabolic process	0	1	0	0.974508	1	1	1
molecular_function	GO:0008821	crossover junction endodeoxyribonuclease activity	0	2	0	0.949828	1	1	1
cellular_component	GO:0005756	mitochondrial proton-transporting ATP synthase, central stalk	0	1	0	0.974126	1	1	1
molecular_function	GO:0004334	fumarylacetoacetase activity	0	2	0	0.949828	1	1	1
molecular_function	GO:0019781	NEDD8 activating enzyme activity	0	2	0	0.949828	1	1	1
biological_process	GO:0045116	protein neddylation	0	2	0	0.949658	1	1	1
molecular_function	GO:0015297	antiporter activity	0	4	0	0.952243	0.302832	1	1
molecular_function	GO:0015103	inorganic anion transmembrane transporter activity	0	1	0	0.59713	1	1	1
molecular_function	GO:0004655	porphobilinogen synthase activity	0	1	0	0.974594	1	1	1
molecular_function	GO:0008318	protein prenyltransferase activity	0	3	0	0.85686	1	1	1
biological_process	GO:0018342	protein prenylation	0	2	0	0.878806	1	1	1
molecular_function	GO:0004106	chorismate mutase activity	0	2	0	0.949828	1	1	1
molecular_function	GO:0004664	prephenate dehydratase activity	0	1	0	0.974594	1	1	1
biological_process	GO:0009094	L-phenylalanine biosynthetic process	0	2	0	0.949658	1	1	1
cellular_component	GO:0000792	heterochromatin	0	2	0	0.72982	1	1	1
molecular_function	GO:0008776	acetate kinase activity	0	1	0	0.974594	1	1	1
biological_process	GO:0006082	organic acid metabolic process	0	4	0	0.176735	0.912589	1	1
biological_process	GO:0008277	regulation of G protein-coupled receptor signaling pathway	0	1	0	0.974508	1	1	1
molecular_function	GO:0003864	3-methyl-2-oxobutanoate hydroxymethyltransferase activity	0	1	0	0.974594	1	1	1
biological_process	GO:0015940	pantothenate biosynthetic process	0	5	0	0.878806	1	1	1
molecular_function	GO:0052689	carboxylic ester hydrolase activity	0	5	0	0.599278	0.752584	1	1
cellular_component	GO:0005655	nucleolar ribonuclease P complex	0	3	0	0.924354	1	1	1
cellular_component	GO:0000172	ribonuclease MRP complex	0	4	0	0.900422	1	1	1
molecular_function	GO:0004864	protein phosphatase inhibitor activity	0	1	0	0.949828	1	1	1
biological_process	GO:0009966	regulation of signal transduction	0	2	0	0.31872	1	1	1
molecular_function	GO:0001164	RNA polymerase I core promoter sequence-specific DNA binding	0	2	0	0.949828	1	1	1
molecular_function	GO:0001181	RNA polymerase I general transcription initiation factor activity	0	1	0	0.974594	1	1	1
molecular_function	GO:0036361	racemase activity, acting on amino acids and derivatives	0	1	0	0.974594	1	1	1
molecular_function	GO:0016701	oxidoreductase activity, acting on single donors with incorporation of molecular oxygen	0	2	0	0.552594	1	1	1
biological_process	GO:0033609	oxalate metabolic process	0	2	0	0.949658	1	1	1
cellular_component	GO:0005933	cellular bud	0	2	0	0.881859	0.453606	1	1
cellular_component	GO:0030427	site of polarized growth	0	2	0	0.987996	0.0606695	1	1
biological_process	GO:0007266	Rho protein signal transduction	0	1	0	0.925435	1	1	1
cellular_component	GO:0005871	kinesin complex	0	2	0	0.948917	1	1	1
cellular_component	GO:0000112	nucleotide-excision repair factor 3 complex	0	4	0	0.900422	1	1	1
biological_process	GO:0006688	glycosphingolipid biosynthetic process	0	1	0	0.974508	1	1	1
biological_process	GO:0006675	mannosyl-inositol phosphorylceramide metabolic process	0	1	0	0.974508	1	1	1
biological_process	GO:0015969	guanosine tetraphosphate metabolic process	0	3	0	0.925435	1	1	1
cellular_component	GO:0017102	methionyl glutamyl tRNA synthetase complex	0	2	0	0.948917	1	1	1
molecular_function	GO:0004735	pyrroline-5-carboxylate reductase activity	0	3	0	0.925688	1	1	1
biological_process	GO:0030036	actin cytoskeleton organization	0	7	0	0.615492	0.741523	1	1
cellular_component	GO:0030906	retromer, cargo-selective complex	0	2	0	0.948917	1	1	1
molecular_function	GO:0140312	cargo adaptor activity	0	1	0	0.902156	1	1	1
biological_process	GO:0030437	ascospore formation	0	4	0	0.792407	1	1	1
biological_process	GO:1900102	negative regulation of endoplasmic reticulum unfolded protein response	0	1	0	0.974508	1	1	1
biological_process	GO:1904377	positive regulation of protein localization to cell periphery	0	1	0	0.949658	1	1	1
molecular_function	GO:0140575	transmembrane monodehydroascorbate reductase activity	0	1	0	0.974594	1	1	1
molecular_function	GO:0004802	transketolase activity	0	1	0	0.974594	1	1	1
molecular_function	GO:0000774	adenyl-nucleotide exchange factor activity	0	3	0	0.925688	1	1	1
biological_process	GO:0016043	cellular component organization	0	4	0	0.514651	0.598189	1	1
cellular_component	GO:0042720	mitochondrial inner membrane peptidase complex	0	2	0	0.948917	1	1	1
biological_process	GO:0005991	trehalose metabolic process	0	1	0	0.834502	1	1	1
cellular_component	GO:0031595	nuclear proteasome complex	0	2	0	0.948917	1	1	1
molecular_function	GO:0061578	Lys63-specific deubiquitinase activity	0	2	0	0.949828	1	1	1
biological_process	GO:1902906	proteasome storage granule assembly	0	1	0	0.974508	1	1	1
molecular_function	GO:0015038	glutathione disulfide oxidoreductase activity	0	2	0	0.879218	1	1	1
molecular_function	GO:0097573	glutathione oxidoreductase activity	0	4	0	0.902156	1	1	1
biological_process	GO:0106034	protein maturation by [2Fe-2S] cluster transfer	0	1	0	0.974508	1	1	1
biological_process	GO:0006970	response to osmotic stress	0	3	0	0.997018	0.0359241	1	1
cellular_component	GO:0000408	EKC/KEOPS complex	0	1	0	0.974126	1	1	1
molecular_function	GO:0031490	chromatin DNA binding	0	1	0	0.999359	0.0501718	1	1
molecular_function	GO:0061711	N(6)-L-threonylcarbamoyladenine synthase activity	0	1	0	0.974594	1	1	1
molecular_function	GO:0046577	long-chain-alcohol oxidase activity	0	1	0	0.974594	1	1	1
molecular_function	GO:0047710	bis(5'-adenosyl)-triphosphatase activity	0	1	0	0.974594	1	1	1
molecular_function	GO:0004163	diphosphomevalonate decarboxylase activity	0	1	0	0.974594	1	1	1
biological_process	GO:0140570	extraction of mislocalized protein from mitochondrial outer membrane	0	1	0	0.974508	1	1	1
biological_process	GO:0006626	protein targeting to mitochondrion	0	3	0	0.483877	1	1	1
cellular_component	GO:0005770	late endosome	0	2	0	0.983216	0.189317	1	1
cellular_component	GO:0034424	Vps55/Vps68 complex	0	2	0	0.948917	1	1	1
molecular_function	GO:0003994	aconitate hydratase activity	0	2	0	0.949828	1	1	1
biological_process	GO:0044255	cellular lipid metabolic process	0	4	0	0.787971	0.359922	1	1
cellular_component	GO:0034457	Mpp10 complex	0	3	0	0.924354	1	1	1
molecular_function	GO:0004478	methionine adenosyltransferase activity	0	1	0	0.974594	1	1	1
biological_process	GO:0006555	methionine metabolic process	0	1	0	0.627521	1	1	1
biological_process	GO:0006556	S-adenosylmethionine biosynthetic process	0	2	0	0.949658	1	1	1
cellular_component	GO:0016459	myosin complex	0	4	0	0.854385	1	1	1
molecular_function	GO:0003774	cytoskeletal motor activity	0	5	0	0.645227	1	1	1
biological_process	GO:0043087	regulation of GTPase activity	0	5	0	0.73317	1	1	1
cellular_component	GO:0005853	eukaryotic translation elongation factor 1 complex	0	1	0	0.974126	1	1	1
cellular_component	GO:0031932	TORC2 complex	0	5	0	0.877104	1	1	1
molecular_function	GO:0043399	tRNA A64-2'-O-ribosylphosphate transferase activity	0	1	0	0.974594	1	1	1
biological_process	GO:0019988	charged-tRNA amino acid modification	0	1	0	0.974508	1	1	1
biological_process	GO:0070966	nuclear-transcribed mRNA catabolic process, no-go decay	0	1	0	0.974508	1	1	1
biological_process	GO:0070481	nuclear-transcribed mRNA catabolic process, non-stop decay	0	2	0	0.949658	1	1	1
biological_process	GO:0071025	RNA surveillance	0	1	0	0.987585	0.165498	1	1
molecular_function	GO:1904047	S-adenosyl-L-methionine binding	0	1	0	0.974594	1	1	1
biological_process	GO:0000455	enzyme-directed rRNA pseudouridine synthesis	0	1	0	0.974508	1	1	1
molecular_function	GO:0016830	carbon-carbon lyase activity	0	2	0	0.384643	1	1	1
cellular_component	GO:0071341	medial cortical node	0	1	0	0.974126	1	1	1
cellular_component	GO:0016460	myosin II complex	0	1	0	0.974126	1	1	1
biological_process	GO:1903479	mitotic actomyosin contractile ring assembly actin filament organization	0	1	0	0.949658	1	1	1
molecular_function	GO:0003988	acetyl-CoA C-acyltransferase activity	0	3	0	0.925688	1	1	1
molecular_function	GO:0003785	actin monomer binding	0	1	0	0.974594	1	1	1
biological_process	GO:1904670	actin filament polymerization involved in mitotic actomyosin contractile ring assembly	0	1	0	0.974508	1	1	1
biological_process	GO:0000755	cytogamy	0	2	0	0.834502	1	1	1
biological_process	GO:2000812	regulation of barbed-end actin filament capping	0	1	0	0.949658	1	1	1
biological_process	GO:0000209	protein polyubiquitination	0	4	0	0.856371	1	1	1
cellular_component	GO:0009353	mitochondrial oxoglutarate dehydrogenase complex	0	1	0	0.974126	1	1	1
molecular_function	GO:0004591	oxoglutarate dehydrogenase (succinyl-transferring) activity	0	1	0	0.974594	1	1	1
biological_process	GO:0006103	2-oxoglutarate metabolic process	0	1	0	0.949658	1	1	1
biological_process	GO:0043414	macromolecule methylation	0	1	0	0.372827	1	1	1
biological_process	GO:0090304	nucleic acid metabolic process	0	1	0	0.948828	0.0813043	1	1
molecular_function	GO:0004088	carbamoyl-phosphate synthase (glutamine-hydrolyzing) activity	0	3	0	0.925688	1	1	1
biological_process	GO:0006207	'de novo' pyrimidine nucleobase biosynthetic process	0	5	0	0.878806	1	1	1
molecular_function	GO:0000295	adenine nucleotide transmembrane transporter activity	0	1	0	0.925688	1	1	1
biological_process	GO:0015867	ATP transport	0	1	0	0.856371	1	1	1
molecular_function	GO:0036381	pyridoxal 5'-phosphate synthase (glutamine hydrolysing) activity	0	1	0	0.974594	1	1	1
biological_process	GO:0006535	cysteine biosynthetic process from serine	0	5	0	0.878806	1	1	1
biological_process	GO:0042823	pyridoxal phosphate biosynthetic process	0	2	0	0.925435	1	1	1
molecular_function	GO:0003906	DNA-(apurinic or apyrimidinic site) endonuclease activity	0	2	0	0.879218	1	1	1
molecular_function	GO:0034236	protein kinase A catalytic subunit binding	0	1	0	0.974594	1	1	1
biological_process	GO:0000056	ribosomal small subunit export from nucleus	0	4	0	0.901822	1	1	1
molecular_function	GO:0052665	tRNA (uracil-2'-O-)-methyltransferase activity	0	1	0	0.974594	1	1	1
molecular_function	GO:0016758	hexosyltransferase activity	0	5	0	0.572583	0.771153	1	1
molecular_function	GO:0004439	phosphatidylinositol-4,5-bisphosphate 5-phosphatase activity	0	1	0	0.974594	1	1	1
molecular_function	GO:0030276	clathrin binding	0	5	0	0.979479	0.206885	1	1
biological_process	GO:0071931	positive regulation of transcription involved in G1/S transition of mitotic cell cycle	0	3	0	0.925435	1	1	1
molecular_function	GO:0003954	NADH dehydrogenase activity	0	3	0	0.772931	1	1	1
biological_process	GO:0006116	NADH oxidation	0	4	0	0.901822	1	1	1
biological_process	GO:0000082	G1/S transition of mitotic cell cycle	0	3	0	0.991595	0.06821	1	1
biological_process	GO:0010828	positive regulation of glucose transmembrane transport	0	1	0	0.974508	1	1	1
biological_process	GO:0051865	protein autoubiquitination	0	2	0	0.949658	1	1	1
molecular_function	GO:0003951	NAD+ kinase activity	0	5	0	0.879218	1	1	1
biological_process	GO:0019674	NAD metabolic process	0	3	0	0.834502	1	1	1
biological_process	GO:0006741	NADP biosynthetic process	0	3	0	0.925435	1	1	1
molecular_function	GO:0042283	dolichyl pyrophosphate Glc1Man9GlcNAc2 alpha-1,3-glucosyltransferase activity	0	1	0	0.974594	1	1	1
biological_process	GO:0006490	oligosaccharide-lipid intermediate biosynthetic process	0	1	0	0.772153	1	1	1
molecular_function	GO:0015631	tubulin binding	0	4	0	0.850789	0.501699	1	1
biological_process	GO:0007021	tubulin complex assembly	0	6	0	0.856371	1	1	1
biological_process	GO:0022900	electron transport chain	0	3	0	0.565602	1	1	1
molecular_function	GO:0001139	RNA polymerase II complex recruiting activity	0	1	0	0.974594	1	1	1
biological_process	GO:0001193	maintenance of transcriptional fidelity during DNA-templated transcription elongation from RNA polymerase II promoter	0	1	0	0.974508	1	1	1
biological_process	GO:0031440	regulation of mRNA 3'-end processing	0	2	0	0.998104	0.0745654	1	1
biological_process	GO:0031564	transcription antitermination	0	1	0	0.974508	1	1	1
molecular_function	GO:0008253	5'-nucleotidase activity	0	1	0	0.949828	1	1	1
molecular_function	GO:1990738	pseudouridine 5'-phosphatase activity	0	1	0	0.974594	1	1	1
molecular_function	GO:0004506	squalene monooxygenase activity	0	1	0	0.974594	1	1	1
molecular_function	GO:0004644	phosphoribosylglycinamide formyltransferase activity	0	1	0	0.974594	1	1	1
biological_process	GO:0046084	adenine biosynthetic process	0	3	0	0.901822	1	1	1
molecular_function	GO:0030570	pectate lyase activity	0	3	0	0.925688	1	1	1
biological_process	GO:0034087	establishment of mitotic sister chromatid cohesion	0	2	0	0.901822	1	1	1
molecular_function	GO:0140580	mitochondrion autophagosome adaptor activity	0	1	0	0.974594	1	1	1
biological_process	GO:0000423	mitophagy	0	1	0	0.974508	1	1	1
cellular_component	GO:1904949	ATPase complex	0	3	0	0.818701	0.545696	1	1
cellular_component	GO:0005663	DNA replication factor C complex	0	3	0	0.924354	1	1	1
cellular_component	GO:0031391	Elg1 RFC-like complex	0	3	0	0.924354	1	1	1
cellular_component	GO:0031389	Rad17 RFC-like complex	0	2	0	0.948917	1	1	1
molecular_function	GO:0003689	DNA clamp loader activity	0	3	0	0.925688	1	1	1
biological_process	GO:0090618	DNA clamp unloading	0	2	0	0.949658	1	1	1
biological_process	GO:0006272	leading strand elongation	0	4	0	0.901822	1	1	1
molecular_function	GO:0004040	amidase activity	0	4	0	0.902156	1	1	1
molecular_function	GO:0043864	indoleacetamide hydrolase activity	0	4	0	0.902156	1	1	1
biological_process	GO:0048313	Golgi inheritance	0	1	0	0.974508	1	1	1
biological_process	GO:0051645	Golgi localization	0	1	0	0.974508	1	1	1
molecular_function	GO:0008418	protein-N-terminal asparagine amidohydrolase activity	0	3	0	0.925688	1	1	1
molecular_function	GO:0070773	protein-N-terminal glutamine amidohydrolase activity	0	3	0	0.925688	1	1	1
cellular_component	GO:0106143	tRNA (m7G46) methyltransferase complex	0	1	0	0.974126	1	1	1
molecular_function	GO:0008176	tRNA (guanine-N7-)-methyltransferase activity	0	1	0	0.974594	1	1	1
molecular_function	GO:0003830	beta-1,4-mannosylglycoprotein 4-beta-N-acetylglucosaminyltransferase activity	0	1	0	0.974594	1	1	1
molecular_function	GO:0004362	glutathione-disulfide reductase (NADPH) activity	0	2	0	0.949828	1	1	1
biological_process	GO:0036245	cellular response to menadione	0	1	0	0.974508	1	1	1
molecular_function	GO:0008746	NAD(P)+ transhydrogenase activity	0	1	0	0.974594	1	1	1
biological_process	GO:1902600	proton transmembrane transport	0	3	0	0.696133	1	1	1
molecular_function	GO:0047750	cholestenol delta-isomerase activity	0	3	0	0.925688	1	1	1
biological_process	GO:0016125	sterol metabolic process	0	4	0	0.565602	1	1	1
cellular_component	GO:0016586	RSC-type complex	0	2	0	0.948917	1	1	1
molecular_function	GO:0022889	serine transmembrane transporter activity	0	1	0	0.974594	1	1	1
biological_process	GO:0140300	serine import into mitochondrion	0	1	0	0.974508	1	1	1
molecular_function	GO:0015112	nitrate transmembrane transporter activity	0	1	0	0.974594	1	1	1
molecular_function	GO:0015113	nitrite transmembrane transporter activity	0	1	0	0.974594	1	1	1
molecular_function	GO:0052656	L-isoleucine transaminase activity	0	2	0	0.949828	1	1	1
molecular_function	GO:0052654	L-leucine transaminase activity	0	2	0	0.949828	1	1	1
molecular_function	GO:0050048	L-leucine:2-oxoglutarate aminotransferase activity	0	2	0	0.949828	1	1	1
molecular_function	GO:0052655	L-valine transaminase activity	0	2	0	0.949828	1	1	1
cellular_component	GO:0022626	cytosolic ribosome	0	2	0	0.532184	1	1	1
molecular_function	GO:0043008	ATP-dependent protein binding	0	1	0	0.974594	1	1	1
biological_process	GO:0034198	cellular response to amino acid starvation	0	2	0	0.990983	0.143629	1	1
biological_process	GO:0072755	cellular response to benomyl	0	1	0	0.974508	1	1	1
biological_process	GO:0070301	cellular response to hydrogen peroxide	0	2	0	0.925435	1	1	1
biological_process	GO:1990451	cellular stress response to acidic pH	0	1	0	0.974508	1	1	1
biological_process	GO:1904262	negative regulation of TORC1 signaling	0	2	0	0.949658	1	1	1
biological_process	GO:0071264	positive regulation of translational initiation in response to starvation	0	2	0	0.949658	1	1	1
biological_process	GO:0006448	regulation of translational elongation	0	2	0	0.997018	0.0359241	1	1
molecular_function	GO:0004711	ribosomal protein S6 kinase activity	0	1	0	0.974594	1	1	1
biological_process	GO:0038202	TORC1 signaling	0	1	0	0.856371	1	1	1
molecular_function	GO:0047874	dolichyldiphosphatase activity	0	1	0	0.974594	1	1	1
cellular_component	GO:0032126	eisosome	0	1	0	0.974126	1	1	1
molecular_function	GO:0004860	protein kinase inhibitor activity	0	1	0	0.925688	1	1	1
cellular_component	GO:0002189	ribose phosphate diphosphokinase complex	0	3	0	0.924354	1	1	1
molecular_function	GO:0004749	ribose phosphate diphosphokinase activity	0	3	0	0.925688	1	1	1
biological_process	GO:0006015	5-phosphoribose 1-diphosphate biosynthetic process	0	3	0	0.925435	1	1	1
biological_process	GO:0009165	nucleotide biosynthetic process	0	3	0	0.736221	0.537925	1	1
molecular_function	GO:0004020	adenylylsulfate kinase activity	0	2	0	0.949828	1	1	1
molecular_function	GO:0004781	sulfate adenylyltransferase (ATP) activity	0	1	0	0.974594	1	1	1
biological_process	GO:0019344	cysteine biosynthetic process	0	2	0	0.834502	1	1	1
biological_process	GO:0070814	hydrogen sulfide biosynthetic process	0	4	0	0.878806	1	1	1
molecular_function	GO:0004766	spermidine synthase activity	0	1	0	0.974594	1	1	1
biological_process	GO:0008295	spermidine biosynthetic process	0	2	0	0.949658	1	1	1
molecular_function	GO:0032549	ribonucleoside binding	0	3	0	0.925688	1	1	1
cellular_component	GO:0005751	mitochondrial respiratory chain complex IV	0	6	0	0.854385	1	1	1
biological_process	GO:0006123	mitochondrial electron transport, cytochrome c to oxygen	0	5	0	0.878806	1	1	1
molecular_function	GO:0003877	ATP adenylyltransferase activity	0	2	0	0.949828	1	1	1
biological_process	GO:0072344	rescue of stalled ribosome	0	2	0	0.949658	1	1	1
biological_process	GO:0006428	isoleucyl-tRNA aminoacylation	0	2	0	0.949658	1	1	1
molecular_function	GO:0004502	kynurenine 3-monooxygenase activity	0	1	0	0.974594	1	1	1
molecular_function	GO:0004126	cytidine deaminase activity	0	1	0	0.974594	1	1	1
molecular_function	GO:0047844	deoxycytidine deaminase activity	0	1	0	0.974594	1	1	1
biological_process	GO:0006217	deoxycytidine catabolic process	0	1	0	0.974508	1	1	1
cellular_component	GO:0005811	lipid droplet	0	6	0	0.854385	1	1	1
cellular_component	GO:0097038	perinuclear endoplasmic reticulum	0	2	0	0.900422	1	1	1
molecular_function	GO:0046027	phospholipid:diacylglycerol acyltransferase activity	0	1	0	0.974594	1	1	1
biological_process	GO:0006672	ceramide metabolic process	0	2	0	0.856371	1	1	1
biological_process	GO:0140042	lipid droplet formation	0	2	0	0.949658	1	1	1
biological_process	GO:0055091	phospholipid homeostasis	0	2	0	0.949658	1	1	1
cellular_component	GO:0033588	elongator holoenzyme complex	0	6	0	0.854385	1	1	1
molecular_function	GO:0032977	membrane insertase activity	0	2	0	0.949828	1	1	1
molecular_function	GO:0008963	phospho-N-acetylmuramoyl-pentapeptide-transferase activity	0	1	0	0.974594	1	1	1
molecular_function	GO:0003975	UDP-N-acetylglucosamine-dolichyl-phosphate N-acetylglucosaminephosphotransferase activity	0	1	0	0.974594	1	1	1
molecular_function	GO:0003756	protein disulfide isomerase activity	0	4	0	0.902156	1	1	1
cellular_component	GO:0070652	HAUS complex	0	1	0	0.974126	1	1	1
biological_process	GO:0051225	spindle assembly	0	1	0	0.993888	0.121194	1	1
molecular_function	GO:0004168	dolichol kinase activity	0	1	0	0.974594	1	1	1
biological_process	GO:0043048	dolichyl monophosphate biosynthetic process	0	1	0	0.974508	1	1	1
cellular_component	GO:0030136	clathrin-coated vesicle	0	2	0	0.968659	0.250747	1	1
molecular_function	GO:0004834	tryptophan synthase activity	0	1	0	0.974594	1	1	1
cellular_component	GO:0016593	Cdc73/Paf1 complex	0	3	0	0.924354	1	1	1
cellular_component	GO:0071958	new mitotic spindle pole body	0	1	0	0.974126	1	1	1
cellular_component	GO:0035839	non-growing cell tip	0	2	0	0.924354	1	1	1
biological_process	GO:0071574	protein localization to medial cortex	0	1	0	0.974508	1	1	1
biological_process	GO:2000100	regulation of establishment or maintenance of bipolar cell polarity regulating cell shape	0	1	0	0.974508	1	1	1
molecular_function	GO:0017110	nucleoside-diphosphatase activity	0	2	0	0.949828	1	1	1
molecular_function	GO:0019783	ubiquitin-like protein-specific protease activity	0	2	0	0.859615	0.488643	1	1
molecular_function	GO:0016251	RNA polymerase II general transcription initiation factor activity	0	2	0	0.949828	1	1	1
biological_process	GO:2000144	positive regulation of DNA-templated transcription, initiation	0	1	0	0.772153	1	1	1
molecular_function	GO:0008252	nucleotidase activity	0	2	0	0.879218	1	1	1
biological_process	GO:0015809	L-arginine transmembrane transport	0	1	0	NA	NA	NA	NA
biological_process	GO:0015819	lysine transport	0	1	0	0.974508	1	1	1
biological_process	GO:0051453	regulation of intracellular pH	0	1	0	0.856371	1	1	1
cellular_component	GO:0030286	dynein complex	0	3	0	0.877104	1	1	1
molecular_function	GO:0008569	minus-end-directed microtubule motor activity	0	1	0	0.974594	1	1	1
molecular_function	GO:0019239	deaminase activity	0	3	0	0.772931	1	1	1
cellular_component	GO:1904423	dehydrodolichyl diphosphate synthase complex	0	1	0	0.974126	1	1	1
molecular_function	GO:0045547	dehydrodolichyl diphosphate synthase activity	0	2	0	0.949828	1	1	1
biological_process	GO:0019408	dolichol biosynthetic process	0	2	0	0.925435	1	1	1
biological_process	GO:0032958	inositol phosphate biosynthetic process	0	3	0	0.925435	1	1	1
molecular_function	GO:0009044	xylan 1,4-beta-xylosidase activity	0	3	0	0.925688	1	1	1
molecular_function	GO:0000285	1-phosphatidylinositol-3-phosphate 5-kinase activity	0	1	0	0.974594	1	1	1
cellular_component	GO:0120114	Sm-like protein family complex	0	1	0	0.419714	1	1	1
biological_process	GO:0000956	nuclear-transcribed mRNA catabolic process	0	5	0	0.928787	0.252442	1	1
molecular_function	GO:0000340	RNA 7-methylguanosine cap binding	0	2	0	0.949828	1	1	1
molecular_function	GO:0042910	xenobiotic transmembrane transporter activity	0	3	0	0.925688	1	1	1
biological_process	GO:1990961	xenobiotic detoxification by transmembrane export across the plasma membrane	0	3	0	0.925435	1	1	1
cellular_component	GO:1990621	ESCRT IV complex	0	1	0	0.974126	1	1	1
cellular_component	GO:0031902	late endosome membrane	0	2	0	0.900422	1	1	1
biological_process	GO:0097352	autophagosome maturation	0	1	0	0.974508	1	1	1
biological_process	GO:0061764	late endosome to lysosome transport via multivesicular body sorting pathway	0	1	0	0.974508	1	1	1
biological_process	GO:0090148	membrane fission	0	1	0	0.949658	1	1	1
biological_process	GO:0036258	multivesicular body assembly	0	1	0	0.974508	1	1	1
cellular_component	GO:0042765	GPI-anchor transamidase complex	0	5	0	0.877104	1	1	1
biological_process	GO:0016255	attachment of GPI anchor to protein	0	4	0	0.901822	1	1	1
biological_process	GO:0090173	regulation of synaptonemal complex assembly	0	1	0	0.974508	1	1	1
molecular_function	GO:0005247	voltage-gated chloride channel activity	0	3	0	0.925688	1	1	1
biological_process	GO:0006821	chloride transport	0	3	0	0.925435	1	1	1
molecular_function	GO:0003923	GPI-anchor transamidase activity	0	1	0	0.974594	1	1	1
biological_process	GO:1905143	eukaryotic translation initiation factor 2 complex assembly	0	1	0	0.974508	1	1	1
biological_process	GO:0045948	positive regulation of translational initiation	0	2	0	0.901822	1	1	1
biological_process	GO:0007346	regulation of mitotic cell cycle	0	2	0	0.98629	0.0667773	1	1
molecular_function	GO:0003882	CDP-diacylglycerol-serine O-phosphatidyltransferase activity	0	1	0	0.974594	1	1	1
biological_process	GO:0006659	phosphatidylserine biosynthetic process	0	1	0	0.974508	1	1	1
molecular_function	GO:0001073	transcription antitermination factor activity, DNA binding	0	1	0	0.974594	1	1	1
biological_process	GO:0140673	co-transcriptional chromatin reassembly	0	1	0	NA	NA	NA	NA
biological_process	GO:0042789	mRNA transcription by RNA polymerase II	0	2	0	0.949658	1	1	1
biological_process	GO:1900050	negative regulation of histone exchange	0	1	0	0.974508	1	1	1
biological_process	GO:0000414	regulation of histone H3-K36 methylation	0	1	0	0.974508	1	1	1
biological_process	GO:0001178	regulation of transcriptional start site selection at RNA polymerase II promoter	0	1	0	0.974508	1	1	1
cellular_component	GO:0031431	Dbf4-dependent protein kinase complex	0	1	0	0.974126	1	1	1
biological_process	GO:1902977	mitotic DNA replication preinitiation complex assembly	0	2	0	0.949658	1	1	1
biological_process	GO:0031573	mitotic intra-S DNA damage checkpoint signaling	0	4	0	0.901822	1	1	1
biological_process	GO:0043392	negative regulation of DNA binding	0	1	0	0.925435	1	1	1
biological_process	GO:0010620	negative regulation of transcription by transcription factor catabolism	0	2	0	0.949658	1	1	1
biological_process	GO:1905561	positive regulation of kinetochore assembly	0	1	0	0.974508	1	1	1
biological_process	GO:0060903	positive regulation of meiosis I	0	1	0	0.974508	1	1	1
biological_process	GO:1905263	positive regulation of meiotic DNA double-strand break formation involved in reciprocal meiotic recombination	0	1	0	0.974508	1	1	1
biological_process	GO:1904968	positive regulation of monopolar spindle attachment to meiosis I kinetochore	0	1	0	0.974508	1	1	1
biological_process	GO:0006279	premeiotic DNA replication	0	2	0	0.949658	1	1	1
molecular_function	GO:0004122	cystathionine beta-synthase activity	0	1	0	0.974594	1	1	1
biological_process	GO:0019343	cysteine biosynthetic process via cystathionine	0	1	0	0.974508	1	1	1
biological_process	GO:0007089	traversing start control point of mitotic cell cycle	0	3	0	0.925435	1	1	1
cellular_component	GO:0097373	MCM core complex	0	2	0	0.948917	1	1	1
molecular_function	GO:0033679	3'-5' DNA/RNA helicase activity	0	2	0	0.949828	1	1	1
molecular_function	GO:0009378	four-way junction helicase activity	0	2	0	0.949828	1	1	1
molecular_function	GO:1990518	single-stranded 3'-5' DNA helicase activity	0	2	0	0.949828	1	1	1
molecular_function	GO:0003727	single-stranded RNA binding	0	3	0	0.979479	0.206885	1	1
molecular_function	GO:0051377	mannose-ethanolamine phosphotransferase activity	0	2	0	0.925688	1	1	1
molecular_function	GO:0015186	L-glutamine transmembrane transporter activity	0	1	0	0.974594	1	1	1
molecular_function	GO:0015188	L-isoleucine transmembrane transporter activity	0	1	0	0.974594	1	1	1
molecular_function	GO:0005302	L-tyrosine transmembrane transporter activity	0	1	0	0.974594	1	1	1
biological_process	GO:0015824	proline transport	0	1	0	0.974508	1	1	1
molecular_function	GO:0051267	CP2 mannose-ethanolamine phosphotransferase activity	0	1	0	0.974594	1	1	1
molecular_function	GO:0016813	hydrolase activity, acting on carbon-nitrogen (but not peptide) bonds, in linear amidines	0	4	0	0.835066	1	1	1
biological_process	GO:0051052	regulation of DNA metabolic process	0	1	0	0.916978	0.38856	1	1
cellular_component	GO:0031261	DNA replication preinitiation complex	0	2	0	0.973922	0.230801	1	1
molecular_function	GO:0004331	fructose-2,6-bisphosphate 2-phosphatase activity	0	1	0	0.974594	1	1	1
molecular_function	GO:0000150	DNA strand exchange activity	0	2	0	0.949828	1	1	1
molecular_function	GO:1905334	Swi5-Sfr1 complex binding	0	1	0	0.974594	1	1	1
biological_process	GO:1990918	double-strand break repair involved in meiotic recombination	0	2	0	0.949658	1	1	1
biological_process	GO:0030491	heteroduplex formation	0	1	0	0.974508	1	1	1
biological_process	GO:0007533	mating type switching	0	1	0	0.998104	0.0745654	1	1
biological_process	GO:0000709	meiotic joint molecule formation	0	1	0	0.974508	1	1	1
biological_process	GO:0000708	meiotic strand invasion	0	1	0	0.974508	1	1	1
biological_process	GO:0043504	mitochondrial DNA repair	0	2	0	0.949658	1	1	1
biological_process	GO:1990426	mitotic recombination-dependent replication fork processing	0	1	0	0.949658	1	1	1
biological_process	GO:0120290	stalled replication fork localization to nuclear periphery	0	2	0	0.949658	1	1	1
biological_process	GO:2000232	regulation of rRNA processing	0	3	0	0.901822	1	1	1
molecular_function	GO:0004560	alpha-L-fucosidase activity	0	5	0	0.879218	1	1	1
biological_process	GO:0015786	UDP-glucose transmembrane transport	0	1	0	0.974508	1	1	1
molecular_function	GO:0001409	guanine nucleotide transmembrane transporter activity	0	1	0	0.974594	1	1	1
biological_process	GO:0000226	microtubule cytoskeleton organization	0	3	0	0.859015	0.49027	1	1
biological_process	GO:0045921	positive regulation of exocytosis	0	1	0	0.974508	1	1	1
biological_process	GO:0090338	positive regulation of formin-nucleated actin cable assembly	0	1	0	0.974508	1	1	1
biological_process	GO:0010590	regulation of septum digestion after cytokinesis	0	2	0	0.949658	1	1	1
cellular_component	GO:0005658	alpha DNA polymerase:primase complex	0	1	0	0.974126	1	1	1
molecular_function	GO:0003896	DNA primase activity	0	2	0	0.949828	1	1	1
molecular_function	GO:0004529	exodeoxyribonuclease activity	0	1	0	0.813822	1	1	1
molecular_function	GO:0000014	single-stranded DNA endodeoxyribonuclease activity	0	2	0	0.949828	1	1	1
biological_process	GO:0006309	apoptotic DNA fragmentation	0	1	0	0.974508	1	1	1
biological_process	GO:0006401	RNA catabolic process	0	6	0	0.937916	0.189385	1	1
molecular_function	GO:0004359	glutaminase activity	0	3	0	0.925688	1	1	1
molecular_function	GO:0003952	NAD+ synthase (glutamine-hydrolyzing) activity	0	1	0	0.974594	1	1	1
biological_process	GO:0070893	transposon integration	0	2	0	0.949658	1	1	1
molecular_function	GO:0008195	phosphatidate phosphatase activity	0	1	0	0.974594	1	1	1
biological_process	GO:0007029	endoplasmic reticulum organization	0	1	0	0.73317	1	1	1
biological_process	GO:0006997	nucleus organization	0	1	0	0.964076	0.26683	1	1
molecular_function	GO:0008670	2,4-dienoyl-CoA reductase (NADPH) activity	0	1	0	0.974594	1	1	1
biological_process	GO:0009062	fatty acid catabolic process	0	1	0	0.813185	1	1	1
molecular_function	GO:0004342	glucosamine-6-phosphate deaminase activity	0	1	0	0.974594	1	1	1
biological_process	GO:0006044	N-acetylglucosamine metabolic process	0	2	0	0.949658	1	1	1
cellular_component	GO:0005641	nuclear envelope lumen	0	1	0	0.974126	1	1	1
cellular_component	GO:0031588	nucleotide-activated protein kinase complex	0	2	0	0.948917	1	1	1
molecular_function	GO:0004679	AMP-activated protein kinase activity	0	1	0	0.974594	1	1	1
molecular_function	GO:0043539	protein serine/threonine kinase activator activity	0	1	0	0.949828	1	1	1
biological_process	GO:0030447	filamentous growth	0	3	0	0.997018	0.0359241	1	1
biological_process	GO:0045722	positive regulation of gluconeogenesis	0	1	0	0.974508	1	1	1
molecular_function	GO:0004408	holocytochrome-c synthase activity	0	2	0	0.949828	1	1	1
cellular_component	GO:0005742	mitochondrial outer membrane translocase complex	0	3	0	0.900422	1	1	1
cellular_component	GO:0005868	cytoplasmic dynein complex	0	2	0	0.948917	1	1	1
cellular_component	GO:0005881	cytoplasmic microtubule	0	1	0	0.948917	1	1	1
cellular_component	GO:1990429	peroxisomal importomer complex	0	2	0	0.948917	1	1	1
molecular_function	GO:0008574	plus-end-directed microtubule motor activity	0	1	0	0.974594	1	1	1
biological_process	GO:0040001	establishment of mitotic spindle localization	0	1	0	0.949658	1	1	1
biological_process	GO:0030473	nuclear migration along microtubule	0	1	0	0.925435	1	1	1
biological_process	GO:0030042	actin filament depolymerization	0	2	0	0.856371	1	1	1
biological_process	GO:0051016	barbed-end actin filament capping	0	3	0	0.901822	1	1	1
biological_process	GO:0032466	negative regulation of cytokinesis	0	1	0	0.878806	1	1	1
biological_process	GO:1903920	positive regulation of actin filament severing	0	1	0	0.974508	1	1	1
molecular_function	GO:0004174	electron-transferring-flavoprotein dehydrogenase activity	0	1	0	0.974594	1	1	1
molecular_function	GO:0004347	glucose-6-phosphate isomerase activity	0	1	0	0.974594	1	1	1
molecular_function	GO:0004455	ketol-acid reductoisomerase activity	0	1	0	0.974594	1	1	1
biological_process	GO:0018345	protein palmitoylation	0	1	0	0.974508	1	1	1
molecular_function	GO:0047419	N-acetylgalactosamine-6-phosphate deacetylase activity	0	1	0	0.974594	1	1	1
molecular_function	GO:0008448	N-acetylglucosamine-6-phosphate deacetylase activity	0	1	0	0.974594	1	1	1
molecular_function	GO:0003844	1,4-alpha-glucan branching enzyme activity	0	1	0	0.974594	1	1	1
molecular_function	GO:0102752	1,4-alpha-glucan branching enzyme activity (using a glucosylated glycogenin as primer for glycogen synthesis)	0	1	0	0.974594	1	1	1
molecular_function	GO:0043169	cation binding	0	2	0	0.974441	0.0399476	1	1
molecular_function	GO:0003848	2-amino-4-hydroxy-6-hydroxymethyldihydropteridine diphosphokinase activity	0	1	0	0.974594	1	1	1
molecular_function	GO:0004156	dihydropteroate synthase activity	0	1	0	0.974594	1	1	1
biological_process	GO:0009100	glycoprotein metabolic process	0	2	0	0.294655	1	1	1
cellular_component	GO:0005771	multivesicular body	0	1	0	0.948917	1	1	1
cellular_component	GO:0061957	NVT complex	0	1	0	0.974126	1	1	1
biological_process	GO:0120113	cytoplasm to vacuole transport by the NVT pathway	0	1	0	0.974508	1	1	1
cellular_component	GO:0016591	RNA polymerase II, holoenzyme	0	1	0	0.761455	0.612263	1	1
molecular_function	GO:0046404	polydeoxyribonucleotide 5'-hydroxyl-kinase activity	0	1	0	0.974594	1	1	1
molecular_function	GO:0009881	photoreceptor activity	0	1	0	0.974594	1	1	1
biological_process	GO:0009584	detection of visible light	0	1	0	0.974508	1	1	1
cellular_component	GO:0005846	nuclear cap binding complex	0	2	0	0.948917	1	1	1
molecular_function	GO:0000339	RNA cap binding	0	3	0	0.85686	1	1	1
biological_process	GO:0006031	chitin biosynthetic process	0	3	0	0.878806	1	1	1
molecular_function	GO:0048487	beta-tubulin binding	0	2	0	0.949828	1	1	1
biological_process	GO:0007023	post-chaperonin tubulin folding pathway	0	3	0	0.925435	1	1	1
molecular_function	GO:0008266	poly(U) RNA binding	0	3	0	0.925688	1	1	1
molecular_function	GO:1990935	splicing factor binding	0	1	0	0.974594	1	1	1
biological_process	GO:0000917	division septum assembly	0	1	0	0.834502	1	1	1
biological_process	GO:0032955	regulation of division septum assembly	0	1	0	0.834502	1	1	1
molecular_function	GO:0046912	acyltransferase, acyl groups converted into alkyl on transfer	0	1	0	0.979479	0.206885	1	1
biological_process	GO:0044283	small molecule biosynthetic process	0	2	0	0.362616	0.7998	1	1
molecular_function	GO:0009383	rRNA (cytosine-C5-)-methyltransferase activity	0	2	0	0.949828	1	1	1
biological_process	GO:0070475	rRNA base methylation	0	3	0	0.878806	1	1	1
biological_process	GO:0000349	generation of catalytic spliceosome for first transesterification step	0	1	0	0.974508	1	1	1
molecular_function	GO:0097602	cullin family protein binding	0	1	0	0.974594	1	1	1
molecular_function	GO:0004496	mevalonate kinase activity	0	1	0	0.974594	1	1	1
molecular_function	GO:0004577	N-acetylglucosaminyldiphosphodolichol N-acetylglucosaminyltransferase activity	0	1	0	0.974594	1	1	1
biological_process	GO:0006336	DNA replication-independent chromatin assembly	0	1	0	0.925435	1	1	1
cellular_component	GO:0031234	extrinsic component of cytoplasmic side of plasma membrane	0	2	0	0.877104	1	1	1
cellular_component	GO:1990306	RSP5-BUL ubiquitin ligase complex	0	1	0	0.974126	1	1	1
biological_process	GO:0034644	cellular response to UV	0	1	0	0.856371	1	1	1
biological_process	GO:0006333	chromatin assembly or disassembly	0	2	0	0.794994	0.575221	1	1
biological_process	GO:0045723	positive regulation of fatty acid biosynthetic process	0	1	0	0.974508	1	1	1
biological_process	GO:0048260	positive regulation of receptor-mediated endocytosis	0	1	0	0.974508	1	1	1
biological_process	GO:0006513	protein monoubiquitination	0	2	0	0.901822	1	1	1
biological_process	GO:0010794	regulation of dolichol biosynthetic process	0	1	0	0.974508	1	1	1
biological_process	GO:0032443	regulation of ergosterol biosynthetic process	0	1	0	0.974508	1	1	1
biological_process	GO:0031384	regulation of initiation of mating projection growth	0	1	0	0.974508	1	1	1
biological_process	GO:0010793	regulation of mRNA export from nucleus	0	1	0	0.974508	1	1	1
biological_process	GO:0010796	regulation of multivesicular body size	0	1	0	0.974508	1	1	1
biological_process	GO:0006808	regulation of nitrogen utilization	0	2	0	0.949658	1	1	1
biological_process	GO:0019220	regulation of phosphate metabolic process	0	1	0	0.523164	1	1	1
biological_process	GO:2000203	regulation of ribosomal large subunit export from nucleus	0	1	0	0.974508	1	1	1
biological_process	GO:2000238	regulation of tRNA export from nucleus	0	1	0	0.974508	1	1	1
biological_process	GO:2000235	regulation of tRNA processing	0	1	0	0.974508	1	1	1
biological_process	GO:0010795	regulation of ubiquinone biosynthetic process	0	1	0	0.974508	1	1	1
biological_process	GO:0009410	response to xenobiotic stimulus	0	2	0	0.949658	1	1	1
biological_process	GO:0034517	ribophagy	0	2	0	0.949658	1	1	1
biological_process	GO:0070086	ubiquitin-dependent endocytosis	0	1	0	0.974508	1	1	1
molecular_function	GO:0030695	GTPase regulator activity	0	2	0	0.941053	0.182077	1	1
molecular_function	GO:0003983	UTP:glucose-1-phosphate uridylyltransferase activity	0	1	0	0.974594	1	1	1
biological_process	GO:0006078	(1->6)-beta-D-glucan biosynthetic process	0	2	0	0.949658	1	1	1
biological_process	GO:0005992	trehalose biosynthetic process	0	4	0	0.901822	1	1	1
biological_process	GO:0006011	UDP-glucose metabolic process	0	1	0	0.974508	1	1	1
molecular_function	GO:0032450	maltose alpha-glucosidase activity	0	1	0	0.974594	1	1	1
molecular_function	GO:0061656	SUMO conjugating enzyme activity	0	1	0	0.974594	1	1	1
biological_process	GO:1903379	regulation of mitotic chromosome condensation	0	2	0	0.949658	1	1	1
cellular_component	GO:1905754	ascospore-type prospore nucleus	0	1	0	0.974126	1	1	1
cellular_component	GO:0030869	RENT complex	0	1	0	0.974126	1	1	1
biological_process	GO:0071470	cellular response to osmotic stress	0	3	0	0.999697	0.00901674	1	0.935
biological_process	GO:0035853	chromosome passenger complex localization to spindle midzone	0	1	0	0.974508	1	1	1
biological_process	GO:0051229	meiotic spindle disassembly	0	1	0	0.974508	1	1	1
biological_process	GO:1902406	mitotic actomyosin contractile ring maintenance	0	2	0	0.949658	1	1	1
biological_process	GO:0044878	mitotic cytokinesis checkpoint signaling	0	2	0	0.949658	1	1	1
biological_process	GO:0031536	positive regulation of exit from mitosis	0	1	0	0.974508	1	1	1
biological_process	GO:1903501	positive regulation of mitotic actomyosin contractile ring assembly	0	1	0	0.974508	1	1	1
biological_process	GO:0140429	positive regulation of mitotic sister chromatid biorientation	0	1	0	0.974508	1	1	1
biological_process	GO:1902846	positive regulation of mitotic spindle elongation	0	2	0	0.949658	1	1	1
biological_process	GO:0034501	protein localization to kinetochore	0	2	0	0.925435	1	1	1
biological_process	GO:1902440	protein localization to mitotic spindle pole body	0	1	0	0.949658	1	1	1
biological_process	GO:1904789	regulation of mitotic actomyosin contractile ring maintenance	0	1	0	0.974508	1	1	1
molecular_function	GO:0106222	lncRNA binding	0	1	0	0.974594	1	1	1
biological_process	GO:0032007	negative regulation of TOR signaling	0	1	0	0.901822	1	1	1
cellular_component	GO:0001405	PAM complex, Tim23 associated import motor	0	3	0	0.924354	1	1	1
molecular_function	GO:0019904	protein domain specific binding	0	3	0	0.85686	1	1	1
molecular_function	GO:0003998	acylphosphatase activity	0	1	0	0.974594	1	1	1
molecular_function	GO:0004559	alpha-mannosidase activity	0	2	0	0.645227	1	1	1
cellular_component	GO:0005786	signal recognition particle, endoplasmic reticulum targeting	0	5	0	0.877104	1	1	1
molecular_function	GO:0008312	7S RNA binding	0	5	0	0.879218	1	1	1
molecular_function	GO:0030942	endoplasmic reticulum signal peptide binding	0	2	0	0.949828	1	1	1
molecular_function	GO:0005047	signal recognition particle binding	0	2	0	0.949828	1	1	1
biological_process	GO:0006614	SRP-dependent cotranslational protein targeting to membrane	0	8	0	0.772153	1	1	1
cellular_component	GO:0033255	SAS acetyltransferase complex	0	1	0	0.974126	1	1	1
biological_process	GO:0043039	tRNA aminoacylation	0	1	0	0.353851	1	1	1
cellular_component	GO:0005667	transcription regulator complex	0	2	0	0.751791	0.622376	1	1
molecular_function	GO:0008073	ornithine decarboxylase inhibitor activity	0	1	0	0.974594	1	1	1
molecular_function	GO:0016462	pyrophosphatase activity	0	2	0	0.042861	1	0.615	1
biological_process	GO:0000070	mitotic sister chromatid segregation	0	1	0	0.344725	1	1	1
molecular_function	GO:0000700	mismatch base pair DNA N-glycosylase activity	0	1	0	0.974594	1	1	1
molecular_function	GO:0008097	5S rRNA binding	0	2	0	0.949828	1	1	1
molecular_function	GO:0042134	rRNA primary transcript binding	0	4	0	0.902156	1	1	1
biological_process	GO:0000464	endonucleolytic cleavage in ITS1 upstream of 5.8S rRNA from tricistronic rRNA transcript (SSU-rRNA, 5.8S rRNA, LSU-rRNA)	0	1	0	0.974508	1	1	1
biological_process	GO:0000465	exonucleolytic trimming to generate mature 5'-end of 5.8S rRNA from tricistronic rRNA transcript (SSU-rRNA, 5.8S rRNA, LSU-rRNA)	0	1	0	0.974508	1	1	1
molecular_function	GO:0050278	sedoheptulose-bisphosphatase activity	0	1	0	0.974594	1	1	1
biological_process	GO:0046390	ribose phosphate biosynthetic process	0	1	0	0.85449	0.384508	1	1
molecular_function	GO:0001671	ATPase activator activity	0	7	0	0.835066	1	1	1
molecular_function	GO:0051117	ATPase binding	0	1	0	0.974594	1	1	1
biological_process	GO:0032781	positive regulation of ATP-dependent activity	0	1	0	0.974508	1	1	1
molecular_function	GO:0004413	homoserine kinase activity	0	1	0	0.974594	1	1	1
molecular_function	GO:0015386	potassium:proton antiporter activity	0	2	0	0.949828	1	1	1
biological_process	GO:1902274	positive regulation of (R)-carnitine transmembrane transport	0	1	0	0.974508	1	1	1
biological_process	GO:1902269	positive regulation of polyamine transmembrane transport	0	1	0	0.974508	1	1	1
molecular_function	GO:0004115	3',5'-cyclic-AMP phosphodiesterase activity	0	1	0	0.974594	1	1	1
biological_process	GO:0006198	cAMP catabolic process	0	1	0	0.974508	1	1	1
cellular_component	GO:0042764	ascospore-type prospore	0	1	0	0.83225	1	1	1
cellular_component	GO:1990860	Pho85-Pho80 CDK-cyclin complex	0	1	0	0.974126	1	1	1
biological_process	GO:0055088	lipid homeostasis	0	4	0	0.813185	1	1	1
biological_process	GO:0050849	negative regulation of calcium-mediated signaling	0	1	0	0.974508	1	1	1
biological_process	GO:0043433	negative regulation of DNA-binding transcription factor activity	0	2	0	0.949658	1	1	1
biological_process	GO:0045719	negative regulation of glycogen biosynthetic process	0	1	0	0.974508	1	1	1
biological_process	GO:0016242	negative regulation of macroautophagy	0	1	0	0.974508	1	1	1
biological_process	GO:0045936	negative regulation of phosphate metabolic process	0	1	0	0.925435	1	1	1
biological_process	GO:0071073	positive regulation of phospholipid biosynthetic process	0	1	0	0.974508	1	1	1
biological_process	GO:0051302	regulation of cell division	0	1	0	0.772153	1	1	1
biological_process	GO:0032878	regulation of establishment or maintenance of cell polarity	0	1	0	0.996271	0.0981776	1	1
biological_process	GO:0031647	regulation of protein stability	0	1	0	0.878806	1	1	1
biological_process	GO:0034462	small-subunit processome assembly	0	1	0	0.974508	1	1	1
molecular_function	GO:0009001	serine O-acetyltransferase activity	0	1	0	0.974594	1	1	1
molecular_function	GO:0004832	valine-tRNA ligase activity	0	1	0	0.974594	1	1	1
biological_process	GO:0006438	valyl-tRNA aminoacylation	0	1	0	0.974508	1	1	1
cellular_component	GO:0005747	mitochondrial respiratory chain complex I	0	2	0	0.948917	1	1	1
molecular_function	GO:0043295	glutathione binding	0	1	0	0.974594	1	1	1
molecular_function	GO:0004363	glutathione synthase activity	0	1	0	0.974594	1	1	1
molecular_function	GO:0042030	ATPase inhibitor activity	0	1	0	0.974594	1	1	1
biological_process	GO:0032780	negative regulation of ATP-dependent activity	0	1	0	0.996271	0.0981776	1	1
biological_process	GO:0070914	UV-damage excision repair	0	4	0	0.878806	1	1	1
molecular_function	GO:0050136	NADH dehydrogenase (quinone) activity	0	1	0	0.835066	1	1	1
biological_process	GO:0000245	spliceosomal complex assembly	0	3	0	0.813185	1	1	1
molecular_function	GO:0003884	D-amino-acid oxidase activity	0	2	0	0.949828	1	1	1
biological_process	GO:0046416	D-amino acid metabolic process	0	2	0	0.949658	1	1	1
molecular_function	GO:0140132	iron-sulfur cluster carrier activity	0	1	0	0.974594	1	1	1
cellular_component	GO:0031429	box H/ACA snoRNP complex	0	2	0	0.948917	1	1	1
biological_process	GO:0000495	box H/ACA RNA 3'-end processing	0	1	0	0.974508	1	1	1
biological_process	GO:1990481	mRNA pseudouridine synthesis	0	1	0	0.974508	1	1	1
biological_process	GO:0000454	snoRNA guided rRNA pseudouridine synthesis	0	2	0	0.949658	1	1	1
biological_process	GO:0031120	snRNA pseudouridine synthesis	0	2	0	0.949658	1	1	1
biological_process	GO:1902751	positive regulation of cell cycle G2/M phase transition	0	1	0	0.925435	1	1	1
cellular_component	GO:0140445	chromosome, telomeric repeat region	0	8	0	0.789671	1	1	1
molecular_function	GO:0033678	5'-3' DNA/RNA helicase activity	0	1	0	0.974594	1	1	1
molecular_function	GO:0061995	ATP-dependent protein-DNA complex displacement activity	0	1	0	0.974594	1	1	1
molecular_function	GO:1990814	DNA/DNA annealing activity	0	1	0	0.974594	1	1	1
molecular_function	GO:0070336	flap-structured DNA binding	0	1	0	0.974594	1	1	1
molecular_function	GO:0051880	G-quadruplex DNA binding	0	2	0	0.949828	1	1	1
biological_process	GO:0044806	G-quadruplex DNA unwinding	0	1	0	0.974508	1	1	1
biological_process	GO:1905467	positive regulation of G-quadruplex DNA unwinding	0	1	0	0.974508	1	1	1
biological_process	GO:0120292	positive regulation of mitotic recombination-dependent replication fork processing	0	1	0	0.974508	1	1	1
biological_process	GO:1903469	removal of RNA primer involved in mitotic DNA replication	0	1	0	0.974508	1	1	1
molecular_function	GO:0004839	ubiquitin activating enzyme activity	0	1	0	0.974594	1	1	1
molecular_function	GO:0140613	P-type manganese transporter activity	0	1	0	0.974594	1	1	1
biological_process	GO:0061454	release of sequestered calcium ion into cytosol by Golgi	0	1	0	0.974508	1	1	1
molecular_function	GO:0003841	1-acylglycerol-3-phosphate O-acyltransferase activity	0	1	0	0.974594	1	1	1
biological_process	GO:0046474	glycerophospholipid biosynthetic process	0	1	0	0.69983	0.672835	1	1
molecular_function	GO:0003863	3-methyl-2-oxobutanoate dehydrogenase (2-methylpropanoyl-transferring) activity	0	1	0	0.974594	1	1	1
biological_process	GO:0009083	branched-chain amino acid catabolic process	0	1	0	0.974508	1	1	1
molecular_function	GO:0102343	3-hydroxy-arachidoyl-CoA dehydratase activity	0	2	0	0.949828	1	1	1
molecular_function	GO:0102344	3-hydroxy-behenoyl-CoA dehydratase activity	0	2	0	0.949828	1	1	1
molecular_function	GO:0102345	3-hydroxy-lignoceroyl-CoA dehydratase activity	0	2	0	0.949828	1	1	1
molecular_function	GO:0102158	very-long-chain 3-hydroxyacyl-CoA dehydratase activity	0	2	0	0.949828	1	1	1
cellular_component	GO:0048500	signal recognition particle	0	1	0	0.854385	1	1	1
cellular_component	GO:0005740	mitochondrial envelope	0	1	0	0.096653	0.971301	0.816	1
biological_process	GO:0000959	mitochondrial RNA metabolic process	0	1	0	0.813185	1	1	1
molecular_function	GO:0008869	galactonate dehydratase activity	0	1	0	0.974594	1	1	1
biological_process	GO:0009063	cellular amino acid catabolic process	0	2	0	0.424779	1	1	1
biological_process	GO:0034194	D-galactonate catabolic process	0	1	0	0.974508	1	1	1
molecular_function	GO:0004623	phospholipase A2 activity	0	2	0	0.949828	1	1	1
biological_process	GO:0050482	arachidonic acid secretion	0	2	0	0.949658	1	1	1
molecular_function	GO:0017005	3'-tyrosyl-DNA phosphodiesterase activity	0	1	0	0.974594	1	1	1
molecular_function	GO:0008311	double-stranded DNA 3'-5' exodeoxyribonuclease activity	0	1	0	0.974594	1	1	1
biological_process	GO:0006464	cellular protein modification process	0	5	0	0.361652	0.787706	1	1
biological_process	GO:0006996	organelle organization	0	1	0	0.657183	0.464831	1	1
cellular_component	GO:0009337	sulfite reductase complex (NADPH)	0	2	0	0.948917	1	1	1
molecular_function	GO:0004783	sulfite reductase (NADPH) activity	0	2	0	0.949828	1	1	1
molecular_function	GO:0004829	threonine-tRNA ligase activity	0	2	0	0.949828	1	1	1
biological_process	GO:0006435	threonyl-tRNA aminoacylation	0	1	0	0.949658	1	1	1
cellular_component	GO:0034044	exomer complex	0	1	0	0.974126	1	1	1
cellular_component	GO:0000159	protein phosphatase type 2A complex	0	5	0	0.877104	1	1	1
biological_process	GO:0072666	establishment of protein localization to vacuole	0	2	0	0.938826	0.339052	1	1
molecular_function	GO:0061575	cyclin-dependent protein serine/threonine kinase activator activity	0	1	0	0.974594	1	1	1
molecular_function	GO:0042284	sphingolipid delta-4 desaturase activity	0	1	0	0.974594	1	1	1
biological_process	GO:0046512	sphingosine biosynthetic process	0	1	0	0.974508	1	1	1
cellular_component	GO:0031415	NatA complex	0	1	0	0.974126	1	1	1
biological_process	GO:0006474	N-terminal protein amino acid acetylation	0	1	0	0.925435	1	1	1
molecular_function	GO:0004825	methionine-tRNA ligase activity	0	2	0	0.949828	1	1	1
biological_process	GO:0006431	methionyl-tRNA aminoacylation	0	2	0	0.949658	1	1	1
cellular_component	GO:0005967	mitochondrial pyruvate dehydrogenase complex	0	3	0	0.924354	1	1	1
molecular_function	GO:0004739	pyruvate dehydrogenase (acetyl-transferring) activity	0	2	0	0.949828	1	1	1
biological_process	GO:0006086	acetyl-CoA biosynthetic process from pyruvate	0	3	0	0.925435	1	1	1
molecular_function	GO:0043334	2-hexaprenyl-6-methoxy-1,4-benzoquinone methyltransferase activity	0	1	0	0.974594	1	1	1
molecular_function	GO:0043333	2-octaprenyl-6-methoxy-1,4-benzoquinone methylase activity	0	1	0	0.974594	1	1	1
molecular_function	GO:0004816	asparagine-tRNA ligase activity	0	1	0	0.974594	1	1	1
biological_process	GO:0006421	asparaginyl-tRNA aminoacylation	0	1	0	0.974508	1	1	1
cellular_component	GO:0042719	mitochondrial intermembrane space protein transporter complex	0	1	0	0.974126	1	1	1
cellular_component	GO:0042721	TIM22 mitochondrial import inner membrane insertion complex	0	2	0	0.948917	1	1	1
molecular_function	GO:0140318	protein transporter activity	0	2	0	0.753257	1	1	1
biological_process	GO:0045039	protein insertion into mitochondrial inner membrane	0	2	0	0.949658	1	1	1
molecular_function	GO:0000703	oxidized pyrimidine nucleobase lesion DNA N-glycosylase activity	0	1	0	0.974594	1	1	1
cellular_component	GO:0000444	MIS12/MIND type complex	0	1	0	0.924354	1	1	1
molecular_function	GO:0003993	acid phosphatase activity	0	1	0	0.974594	1	1	1
molecular_function	GO:0004726	non-membrane spanning protein tyrosine phosphatase activity	0	1	0	0.974594	1	1	1
biological_process	GO:0019915	lipid storage	0	2	0	0.901822	1	1	1
molecular_function	GO:0008892	guanine deaminase activity	0	2	0	0.949828	1	1	1
biological_process	GO:0006147	guanine catabolic process	0	2	0	0.949658	1	1	1
molecular_function	GO:0008260	3-oxoacid CoA-transferase activity	0	1	0	0.974594	1	1	1
biological_process	GO:0046952	ketone body catabolic process	0	1	0	0.974508	1	1	1
molecular_function	GO:0046589	ribonuclease T1 activity	0	1	0	0.974594	1	1	1
molecular_function	GO:0008425	2-polyprenyl-6-methoxy-1,4-benzoquinone methyltransferase activity	0	1	0	0.949828	1	1	1
molecular_function	GO:0008689	3-demethylubiquinone-9 3-O-methyltransferase activity	0	1	0	0.974594	1	1	1
molecular_function	GO:0004395	hexaprenyldihydroxybenzoate methyltransferase activity	0	1	0	0.974594	1	1	1
molecular_function	GO:0003995	acyl-CoA dehydrogenase activity	0	3	0	0.925688	1	1	1
molecular_function	GO:0004127	cytidylate kinase activity	0	1	0	0.974594	1	1	1
molecular_function	GO:0033862	UMP kinase activity	0	1	0	0.974594	1	1	1
biological_process	GO:0006221	pyrimidine nucleotide biosynthetic process	0	2	0	0.696133	1	1	1
cellular_component	GO:1990389	CUE1-UBC7 ubiquitin-conjugating enzyme complex	0	1	0	0.974126	1	1	1
cellular_component	GO:0031533	mRNA cap methyltransferase complex	0	2	0	0.948917	1	1	1
molecular_function	GO:0004484	mRNA guanylyltransferase activity	0	1	0	0.974594	1	1	1
molecular_function	GO:0099122	RNA polymerase II C-terminal domain binding	0	1	0	0.974594	1	1	1
molecular_function	GO:0030620	U2 snRNA binding	0	2	0	0.949828	1	1	1
molecular_function	GO:0030623	U5 snRNA binding	0	1	0	0.974594	1	1	1
biological_process	GO:0000389	mRNA 3'-splice site recognition	0	1	0	0.974508	1	1	1
biological_process	GO:0000395	mRNA 5'-splice site recognition	0	2	0	0.949658	1	1	1
biological_process	GO:0000244	spliceosomal tri-snRNP complex assembly	0	2	0	0.949658	1	1	1
molecular_function	GO:0008659	(3R)-hydroxymyristoyl-[acyl-carrier-protein] dehydratase activity	0	1	0	0.974594	1	1	1
molecular_function	GO:0008693	3-hydroxydecanoyl-[acyl-carrier-protein] dehydratase activity	0	1	0	0.974594	1	1	1
molecular_function	GO:0047451	3-hydroxyoctanoyl-[acyl-carrier-protein] dehydratase activity	0	1	0	0.974594	1	1	1
molecular_function	GO:0004317	3-hydroxypalmitoyl-[acyl-carrier-protein] dehydratase activity	0	1	0	0.974594	1	1	1
molecular_function	GO:0004313	[acyl-carrier-protein] S-acetyltransferase activity	0	1	0	0.974594	1	1	1
molecular_function	GO:0004314	[acyl-carrier-protein] S-malonyltransferase activity	0	1	0	0.974594	1	1	1
molecular_function	GO:0004318	enoyl-[acyl-carrier-protein] reductase (NADH) activity	0	1	0	0.974594	1	1	1
molecular_function	GO:0016631	enoyl-[acyl-carrier-protein] reductase activity	0	1	0	0.974594	1	1	1
molecular_function	GO:0016295	myristoyl-[acyl-carrier-protein] hydrolase activity	0	1	0	0.974594	1	1	1
molecular_function	GO:0004320	oleoyl-[acyl-carrier-protein] hydrolase activity	0	1	0	0.974594	1	1	1
molecular_function	GO:0016296	palmitoyl-[acyl-carrier-protein] hydrolase activity	0	1	0	0.974594	1	1	1
biological_process	GO:0006904	vesicle docking involved in exocytosis	0	2	0	0.949658	1	1	1
biological_process	GO:0090522	vesicle tethering involved in exocytosis	0	2	0	0.949658	1	1	1
molecular_function	GO:0008484	sulfuric ester hydrolase activity	0	4	0	0.902156	1	1	1
cellular_component	GO:0005951	carbamoyl-phosphate synthase complex	0	1	0	0.974126	1	1	1
biological_process	GO:0071846	actin filament debranching	0	1	0	0.974508	1	1	1
molecular_function	GO:0080132	fatty acid alpha-hydroxylase activity	0	1	0	0.974594	1	1	1
molecular_function	GO:0052906	tRNA (guanine(37)-N(1))-methyltransferase activity	0	1	0	0.974594	1	1	1
biological_process	GO:0070901	mitochondrial tRNA methylation	0	1	0	0.974508	1	1	1
biological_process	GO:0002939	tRNA N1-guanine methylation	0	1	0	0.974508	1	1	1
molecular_function	GO:0034658	isopropylmalate transmembrane transporter activity	0	1	0	0.974594	1	1	1
molecular_function	GO:1901239	malonate(1-) transmembrane transporter activity	0	1	0	0.974594	1	1	1
molecular_function	GO:0015131	oxaloacetate transmembrane transporter activity	0	1	0	0.974594	1	1	1
molecular_function	GO:0015116	sulfate transmembrane transporter activity	0	1	0	0.835066	1	1	1
molecular_function	GO:0004416	hydroxyacylglutathione hydrolase activity	0	1	0	0.974594	1	1	1
biological_process	GO:0006301	postreplication repair	0	1	0	0.813185	1	1	1
cellular_component	GO:0000228	nuclear chromosome	0	3	0	0.855633	0.382152	1	1
biological_process	GO:0045898	regulation of RNA polymerase II transcription preinitiation complex assembly	0	1	0	0.792407	1	1	1
cellular_component	GO:0043564	Ku70:Ku80 complex	0	2	0	0.948917	1	1	1
molecular_function	GO:0042162	telomeric DNA binding	0	3	0	0.753257	1	1	1
biological_process	GO:0110027	negative regulation of DNA strand resection involved in replication fork processing	0	1	0	0.974508	1	1	1
biological_process	GO:0032208	negative regulation of telomere maintenance via recombination	0	1	0	0.974508	1	1	1
molecular_function	GO:0004180	carboxypeptidase activity	0	2	0	0.924794	0.371218	1	1
molecular_function	GO:0004817	cysteine-tRNA ligase activity	0	1	0	0.974594	1	1	1
biological_process	GO:0006423	cysteinyl-tRNA aminoacylation	0	1	0	0.974508	1	1	1
molecular_function	GO:0008941	nitric oxide dioxygenase activity	0	1	0	0.974594	1	1	1
molecular_function	GO:0019825	oxygen binding	0	2	0	0.925688	1	1	1
biological_process	GO:0062197	cellular response to chemical stress	0	1	0	0.933223	0.242903	1	1
biological_process	GO:0051409	response to nitrosative stress	0	1	0	0.974508	1	1	1
cellular_component	GO:0035145	exon-exon junction complex	0	2	0	0.948917	1	1	1
molecular_function	GO:0004001	adenosine kinase activity	0	1	0	0.974594	1	1	1
biological_process	GO:0044209	AMP salvage	0	2	0	0.949658	1	1	1
molecular_function	GO:0004013	adenosylhomocysteinase activity	0	1	0	0.974594	1	1	1
biological_process	GO:0019510	S-adenosylhomocysteine catabolic process	0	1	0	0.974508	1	1	1
cellular_component	GO:0005769	early endosome	0	1	0	0.924354	1	1	1
molecular_function	GO:0015385	sodium:proton antiporter activity	0	2	0	0.949828	1	1	1
molecular_function	GO:0052856	NADHX epimerase activity	0	1	0	0.974594	1	1	1
molecular_function	GO:0052857	NADPHX epimerase activity	0	1	0	0.974594	1	1	1
cellular_component	GO:0005785	signal recognition particle receptor complex	0	1	0	0.974126	1	1	1
molecular_function	GO:0004035	alkaline phosphatase activity	0	4	0	0.902156	1	1	1
molecular_function	GO:1990883	rRNA cytidine N-acetyltransferase activity	0	1	0	0.974594	1	1	1
biological_process	GO:0016556	mRNA modification	0	1	0	0.949658	1	1	1
biological_process	GO:1904812	rRNA acetylation involved in maturation of SSU-rRNA	0	1	0	0.974508	1	1	1
biological_process	GO:0051391	tRNA acetylation	0	1	0	0.974508	1	1	1
molecular_function	GO:0042132	fructose 1,6-bisphosphate 1-phosphatase activity	0	1	0	0.974594	1	1	1
molecular_function	GO:0080101	phosphatidyl-N-dimethylethanolamine N-methyltransferase activity	0	1	0	0.974594	1	1	1
molecular_function	GO:0000773	phosphatidyl-N-methylethanolamine N-methyltransferase activity	0	1	0	0.974594	1	1	1
cellular_component	GO:1990879	CST complex	0	1	0	0.974126	1	1	1
biological_process	GO:0016233	telomere capping	0	1	0	0.974508	1	1	1
biological_process	GO:0099638	endosome to plasma membrane protein transport	0	2	0	0.949658	1	1	1
molecular_function	GO:0035299	inositol pentakisphosphate 2-kinase activity	0	1	0	0.974594	1	1	1
molecular_function	GO:0046820	4-amino-4-deoxychorismate synthase activity	0	1	0	0.974594	1	1	1
molecular_function	GO:0008173	RNA methyltransferase activity	0	1	0	0.88532	0.447406	1	1
molecular_function	GO:0004121	cystathionine beta-lyase activity	0	1	0	0.974594	1	1	1
biological_process	GO:0071266	'de novo' L-methionine biosynthetic process	0	1	0	0.949658	1	1	1
molecular_function	GO:1904408	melatonin binding	0	1	0	0.974594	1	1	1
cellular_component	GO:0030870	Mre11 complex	0	3	0	0.924354	1	1	1
molecular_function	GO:0008296	3'-5'-exodeoxyribonuclease activity	0	2	0	0.925688	1	1	1
molecular_function	GO:0004520	endodeoxyribonuclease activity	0	2	0	0.772931	1	1	1
biological_process	GO:0010791	DNA double-strand break processing involved in repair via synthesis-dependent strand annealing	0	1	0	0.974508	1	1	1
biological_process	GO:0035753	maintenance of DNA trinucleotide repeats	0	2	0	0.949658	1	1	1
biological_process	GO:1990898	meiotic DNA double-strand break clipping	0	1	0	0.974508	1	1	1
biological_process	GO:0010780	meiotic DNA double-strand break formation involved in reciprocal meiotic recombination	0	1	0	0.949658	1	1	1
biological_process	GO:0097552	mitochondrial double-strand break repair via homologous recombination	0	1	0	0.974508	1	1	1
biological_process	GO:0051037	regulation of transcription involved in meiotic cell cycle	0	1	0	0.974508	1	1	1
molecular_function	GO:0004512	inositol-3-phosphate synthase activity	0	1	0	0.974594	1	1	1
biological_process	GO:0006021	inositol biosynthetic process	0	3	0	0.925435	1	1	1
biological_process	GO:0007009	plasma membrane organization	0	2	0	0.792407	1	1	1
molecular_function	GO:0004612	phosphoenolpyruvate carboxykinase (ATP) activity	0	1	0	0.974594	1	1	1
molecular_function	GO:0001735	prenylcysteine oxidase activity	0	1	0	0.974594	1	1	1
biological_process	GO:0030328	prenylcysteine catabolic process	0	1	0	0.974508	1	1	1
cellular_component	GO:0012505	endomembrane system	0	3	0	0.175881	0.907351	0.968	1
cellular_component	GO:0033167	ARC complex	0	1	0	0.974126	1	1	1
molecular_function	GO:0005544	calcium-dependent phospholipid binding	0	2	0	0.949828	1	1	1
cellular_component	GO:0032807	DNA ligase IV complex	0	1	0	0.974126	1	1	1
biological_process	GO:0051103	DNA ligation involved in DNA repair	0	1	0	0.974508	1	1	1
molecular_function	GO:0102092	5-diphosphoinositol pentakisphosphate 3-kinase activity	0	1	0	0.974594	1	1	1
molecular_function	GO:0033857	diphosphoinositol-pentakisphosphate kinase activity	0	1	0	0.974594	1	1	1
molecular_function	GO:0101011	inositol 1-diphosphate 2,3,4,5,6-pentakisphosphate 1-diphosphatase activity	0	1	0	0.974594	1	1	1
molecular_function	GO:0000829	inositol heptakisphosphate kinase activity	0	1	0	0.974594	1	1	1
molecular_function	GO:0052723	inositol hexakisphosphate 1-kinase activity	0	1	0	0.974594	1	1	1
molecular_function	GO:0052724	inositol hexakisphosphate 3-kinase activity	0	1	0	0.974594	1	1	1
molecular_function	GO:0000830	inositol hexakisphosphate 4-kinase activity	0	1	0	0.974594	1	1	1
molecular_function	GO:0000832	inositol hexakisphosphate 5-kinase activity	0	1	0	0.974594	1	1	1
molecular_function	GO:0000831	inositol hexakisphosphate 6-kinase activity	0	1	0	0.974594	1	1	1
molecular_function	GO:0000827	inositol-1,3,4,5,6-pentakisphosphate kinase activity	0	1	0	0.974594	1	1	1
molecular_function	GO:0052845	inositol-5-diphosphate-1,2,3,4,6-pentakisphosphate diphosphatase activity	0	1	0	0.974594	1	1	1
biological_process	GO:0006259	DNA metabolic process	0	1	0	0.612124	0.570867	1	1
biological_process	GO:0009395	phospholipid catabolic process	0	2	0	0.878806	1	1	1
cellular_component	GO:0000138	Golgi trans cisterna	0	1	0	0.974126	1	1	1
biological_process	GO:0009272	fungal-type cell wall biogenesis	0	2	0	0.813185	1	1	1
molecular_function	GO:0046975	histone methyltransferase activity (H3-K36 specific)	0	1	0	0.974594	1	1	1
molecular_function	GO:0032216	glucosaminyl-phosphatidylinositol O-acyltransferase activity	0	1	0	0.974594	1	1	1
molecular_function	GO:0004747	ribokinase activity	0	1	0	0.974594	1	1	1
biological_process	GO:0019303	D-ribose catabolic process	0	1	0	0.974508	1	1	1
cellular_component	GO:0031931	TORC1 complex	0	3	0	0.924354	1	1	1
biological_process	GO:0001558	regulation of cell growth	0	2	0	0.878806	1	1	1
biological_process	GO:0031929	TOR signaling	0	4	0	0.660948	1	1	1
cellular_component	GO:0005850	eukaryotic translation initiation factor 2 complex	0	2	0	0.948917	1	1	1
molecular_function	GO:1990856	methionyl-initiator methionine tRNA binding	0	2	0	0.949828	1	1	1
biological_process	GO:0001731	formation of translation preinitiation complex	0	2	0	0.949658	1	1	1
cellular_component	GO:0031213	RSF complex	0	1	0	0.974126	1	1	1
molecular_function	GO:0004604	phosphoadenylyl-sulfate reductase (thioredoxin) activity	0	1	0	0.974594	1	1	1
biological_process	GO:0019379	sulfate assimilation, phosphoadenylyl sulfate reduction by phosphoadenylyl-sulfate reductase (thioredoxin)	0	1	0	0.974508	1	1	1
molecular_function	GO:0004861	cyclin-dependent protein serine/threonine kinase inhibitor activity	0	1	0	0.974594	1	1	1
biological_process	GO:0006796	phosphate-containing compound metabolic process	0	2	0	0.176802	0.918937	1	1
molecular_function	GO:0004357	glutamate-cysteine ligase activity	0	1	0	0.974594	1	1	1
cellular_component	GO:0000243	commitment complex	0	4	0	0.900422	1	1	1
molecular_function	GO:0045131	pre-mRNA branch point binding	0	1	0	0.974594	1	1	1
molecular_function	GO:0004070	aspartate carbamoyltransferase activity	0	1	0	0.974594	1	1	1
molecular_function	GO:0018024	histone-lysine N-methyltransferase activity	0	3	0	0.835066	1	1	1
cellular_component	GO:0140453	protein aggregate center	0	4	0	0.900422	1	1	1
molecular_function	GO:0047536	2-aminoadipate transaminase activity	0	1	0	0.974594	1	1	1
molecular_function	GO:0016212	kynurenine-oxoglutarate transaminase activity	0	1	0	0.974594	1	1	1
biological_process	GO:0034276	kynurenic acid biosynthetic process	0	1	0	0.974508	1	1	1
cellular_component	GO:0043626	PCNA complex	0	1	0	0.974126	1	1	1
molecular_function	GO:0030337	DNA polymerase processivity factor activity	0	1	0	0.974594	1	1	1
biological_process	GO:0000710	meiotic mismatch repair	0	1	0	0.974508	1	1	1
biological_process	GO:1903459	mitotic DNA replication lagging strand elongation	0	2	0	0.949658	1	1	1
biological_process	GO:1903364	positive regulation of cellular protein catabolic process	0	1	0	0.901822	1	1	1
biological_process	GO:0045739	positive regulation of DNA repair	0	1	0	0.901822	1	1	1
biological_process	GO:0045740	positive regulation of DNA replication	0	1	0	0.949658	1	1	1
biological_process	GO:1900264	positive regulation of DNA-directed DNA polymerase activity	0	1	0	0.974508	1	1	1
biological_process	GO:1902394	positive regulation of exodeoxyribonuclease activity	0	1	0	0.974508	1	1	1
biological_process	GO:1903022	positive regulation of phosphodiesterase activity, acting on 3'-phosphoglycolate-terminated DNA strands	0	1	0	0.974508	1	1	1
cellular_component	GO:0017087	mitochondrial processing peptidase complex	0	2	0	0.948917	1	1	1
biological_process	GO:0032979	protein insertion into mitochondrial inner membrane from matrix	0	1	0	0.974508	1	1	1
biological_process	GO:0031123	RNA 3'-end processing	0	1	0	0.822921	0.540679	1	1
biological_process	GO:0043631	RNA polyadenylation	0	1	0	0.983719	0.186815	1	1
cellular_component	GO:0070210	Rpd3L-Expanded complex	0	1	0	0.974126	1	1	1
cellular_component	GO:0034967	Set3 complex	0	1	0	0.974126	1	1	1
molecular_function	GO:0034739	histone deacetylase activity (H4-K16 specific)	0	1	0	0.949828	1	1	1
molecular_function	GO:0045129	NAD-independent histone deacetylase activity	0	1	0	0.974594	1	1	1
biological_process	GO:0045835	negative regulation of meiotic nuclear division	0	1	0	0.901822	1	1	1
biological_process	GO:0032874	positive regulation of stress-activated MAPK cascade	0	1	0	0.974508	1	1	1
molecular_function	GO:0052657	guanine phosphoribosyltransferase activity	0	1	0	0.974594	1	1	1
molecular_function	GO:0004422	hypoxanthine phosphoribosyltransferase activity	0	1	0	0.974594	1	1	1
molecular_function	GO:0000310	xanthine phosphoribosyltransferase activity	0	1	0	0.974594	1	1	1
biological_process	GO:0032263	GMP salvage	0	1	0	0.974508	1	1	1
molecular_function	GO:0051879	Hsp90 protein binding	0	2	0	0.949828	1	1	1
biological_process	GO:0051568	histone H3-K4 methylation	0	1	0	0.949658	1	1	1
cellular_component	GO:0000506	glycosylphosphatidylinositol-N-acetylglucosaminyltransferase (GPI-GnT) complex	0	2	0	0.948917	1	1	1
molecular_function	GO:0004140	dephospho-CoA kinase activity	0	1	0	0.974594	1	1	1
cellular_component	GO:0099617	matrix side of mitochondrial inner membrane	0	1	0	0.974126	1	1	1
biological_process	GO:0034551	mitochondrial respiratory chain complex III assembly	0	2	0	0.949658	1	1	1
cellular_component	GO:0032991	protein-containing complex	0	3	0	0.402876	0.684089	1	1
molecular_function	GO:0003871	5-methyltetrahydropteroyltriglutamate-homocysteine S-methyltransferase activity	0	3	0	0.925688	1	1	1
cellular_component	GO:0046930	pore complex	0	2	0	0.948917	1	1	1
molecular_function	GO:0015288	porin activity	0	2	0	0.949828	1	1	1
molecular_function	GO:0008308	voltage-gated anion channel activity	0	1	0	0.902156	1	1	1
molecular_function	GO:0051118	glucan endo-1,3-alpha-glucosidase activity	0	1	0	0.974594	1	1	1
molecular_function	GO:0035243	protein-arginine omega-N symmetric methyltransferase activity	0	2	0	0.949828	1	1	1
biological_process	GO:0000731	DNA synthesis involved in DNA repair	0	1	0	0.792407	1	1	1
molecular_function	GO:0008681	2-octaprenyl-6-methoxyphenol hydroxylase activity	0	1	0	0.974594	1	1	1
molecular_function	GO:0106364	4-hydroxy-3-all-trans-hexaprenylbenzoate oxygenase activity	0	1	0	0.974594	1	1	1
molecular_function	GO:0016709	oxidoreductase activity, acting on paired donors, with incorporation or reduction of molecular oxygen, NAD(P)H as one donor, and incorporation of one atom of oxygen	0	2	0	0.628782	1	1	1
molecular_function	GO:0016151	nickel cation binding	0	4	0	0.902156	1	1	1
biological_process	GO:0031116	positive regulation of microtubule polymerization	0	2	0	0.949658	1	1	1
molecular_function	GO:0008022	protein C-terminus binding	0	2	0	0.949828	1	1	1
biological_process	GO:0006625	protein targeting to peroxisome	0	2	0	0.834502	1	1	1
cellular_component	GO:0005968	Rab-protein geranylgeranyltransferase complex	0	2	0	0.948917	1	1	1
molecular_function	GO:0004663	Rab geranylgeranyltransferase activity	0	2	0	0.949828	1	1	1
biological_process	GO:0018344	protein geranylgeranylation	0	2	0	0.949658	1	1	1
molecular_function	GO:0004581	dolichyl-phosphate beta-glucosyltransferase activity	0	1	0	0.974594	1	1	1
cellular_component	GO:0043625	delta DNA polymerase complex	0	2	0	0.948917	1	1	1
biological_process	GO:0045004	DNA replication proofreading	0	1	0	0.974508	1	1	1
biological_process	GO:1904161	DNA synthesis involved in UV-damage excision repair	0	1	0	0.974508	1	1	1
biological_process	GO:0006278	RNA-dependent DNA biosynthetic process	0	1	0	0.925435	1	1	1
biological_process	GO:0006801	superoxide metabolic process	0	4	0	0.878806	1	1	1
molecular_function	GO:1904855	proteasome regulatory particle binding	0	1	0	0.974594	1	1	1
molecular_function	GO:0016657	oxidoreductase activity, acting on NAD(P)H, nitrogenous group as acceptor	0	1	0	0.974594	1	1	1
cellular_component	GO:0005946	alpha,alpha-trehalose-phosphate synthase complex (UDP-forming)	0	2	0	0.948917	1	1	1
molecular_function	GO:0003825	alpha,alpha-trehalose-phosphate synthase (UDP-forming) activity	0	1	0	0.974594	1	1	1
biological_process	GO:0070413	trehalose metabolism in response to stress	0	2	0	0.949658	1	1	1
molecular_function	GO:0004400	histidinol-phosphate transaminase activity	0	1	0	0.974594	1	1	1
biological_process	GO:0010045	response to nickel cation	0	1	0	0.974508	1	1	1
molecular_function	GO:0016773	phosphotransferase activity, alcohol group as acceptor	0	1	0	0.389483	0.778707	1	1
cellular_component	GO:0033551	monopolin complex	0	1	0	0.974126	1	1	1
molecular_function	GO:0047605	acetolactate decarboxylase activity	0	1	0	0.974594	1	1	1
biological_process	GO:0045151	acetoin biosynthetic process	0	1	0	0.974508	1	1	1
cellular_component	GO:0099079	actin body	0	1	0	0.974126	1	1	1
cellular_component	GO:0008290	F-actin capping protein complex	0	2	0	0.948917	1	1	1
biological_process	GO:1904600	actin fusion focus assembly	0	1	0	0.974508	1	1	1
biological_process	GO:0110055	negative regulation of actin filament annealing	0	1	0	0.974508	1	1	1
biological_process	GO:2000813	negative regulation of barbed-end actin filament capping	0	1	0	0.974508	1	1	1
biological_process	GO:0090339	negative regulation of formin-nucleated actin cable assembly	0	1	0	0.974508	1	1	1
molecular_function	GO:0004150	dihydroneopterin aldolase activity	0	1	0	0.974594	1	1	1
molecular_function	GO:0019826	oxygen sensor activity	0	1	0	0.974594	1	1	1
molecular_function	GO:0031543	peptidyl-proline dioxygenase activity	0	1	0	0.974594	1	1	1
molecular_function	GO:0140311	protein sequestering activity	0	1	0	0.974594	1	1	1
biological_process	GO:1900038	negative regulation of cellular response to hypoxia	0	1	0	0.974508	1	1	1
biological_process	GO:0000288	nuclear-transcribed mRNA catabolic process, deadenylation-dependent decay	0	2	0	0.93179	0.35598	1	1
biological_process	GO:0018188	peptidyl-proline di-hydroxylation	0	1	0	0.974508	1	1	1
biological_process	GO:0050896	response to stimulus	0	1	0	0.912977	0.144353	1	1
biological_process	GO:0032120	ascospore-type prospore membrane formation	0	1	0	0.974508	1	1	1
molecular_function	GO:0004471	malate dehydrogenase (decarboxylating) (NAD+) activity	0	2	0	0.949828	1	1	1
biological_process	GO:0006090	pyruvate metabolic process	0	3	0	0.580491	1	1	1
molecular_function	GO:0003852	2-isopropylmalate synthase activity	0	1	0	0.974594	1	1	1
molecular_function	GO:0004617	phosphoglycerate dehydrogenase activity	0	2	0	0.949828	1	1	1
molecular_function	GO:0004827	proline-tRNA ligase activity	0	2	0	0.949828	1	1	1
biological_process	GO:0006433	prolyl-tRNA aminoacylation	0	2	0	0.949658	1	1	1
molecular_function	GO:0004396	hexokinase activity	0	3	0	0.879218	1	1	1
cellular_component	GO:0071013	catalytic step 2 spliceosome	0	1	0	0.924354	1	1	1
molecular_function	GO:0043546	molybdopterin cofactor binding	0	1	0	0.974594	1	1	1
molecular_function	GO:0004854	xanthine dehydrogenase activity	0	1	0	0.974594	1	1	1
molecular_function	GO:0004855	xanthine oxidase activity	0	1	0	0.974594	1	1	1
molecular_function	GO:0004523	RNA-DNA hybrid ribonuclease activity	0	1	0	0.974594	1	1	1
biological_process	GO:0010619	adenylate cyclase-activating glucose-activated G protein-coupled receptor signaling pathway	0	2	0	0.949658	1	1	1
biological_process	GO:0031048	heterochromatin assembly by small RNA	0	3	0	0.925435	1	1	1
molecular_function	GO:0030621	U4 snRNA binding	0	1	0	0.974594	1	1	1
biological_process	GO:1905216	positive regulation of RNA binding	0	1	0	0.974508	1	1	1
biological_process	GO:0120029	proton export across plasma membrane	0	2	0	0.949658	1	1	1
biological_process	GO:0045122	aflatoxin biosynthetic process	0	1	0	0.974508	1	1	1
molecular_function	GO:0004619	phosphoglycerate mutase activity	0	1	0	0.974594	1	1	1
biological_process	GO:0006007	glucose catabolic process	0	1	0	0.974508	1	1	1
biological_process	GO:0006893	Golgi to plasma membrane transport	0	2	0	0.979411	0.207593	1	1
biological_process	GO:0051560	mitochondrial calcium ion homeostasis	0	1	0	0.974508	1	1	1
molecular_function	GO:0015275	stretch-activated, cation-selective, calcium channel activity	0	1	0	0.974594	1	1	1
biological_process	GO:0006884	cell volume homeostasis	0	1	0	0.974508	1	1	1
cellular_component	GO:0097550	transcription preinitiation complex	0	1	0	0.974126	1	1	1
molecular_function	GO:0015616	DNA translocase activity	0	1	0	0.974594	1	1	1
biological_process	GO:0033683	nucleotide-excision repair, DNA incision	0	2	0	0.949658	1	1	1
biological_process	GO:0001111	promoter clearance from RNA polymerase II promoter	0	1	0	0.974508	1	1	1
biological_process	GO:0010525	regulation of transposition, RNA-mediated	0	2	0	0.949658	1	1	1
biological_process	GO:0001113	transcription open complex formation at RNA polymerase II promoter	0	1	0	0.974508	1	1	1
cellular_component	GO:0009328	phenylalanine-tRNA ligase complex	0	1	0	0.974126	1	1	1
molecular_function	GO:0004826	phenylalanine-tRNA ligase activity	0	3	0	0.925688	1	1	1
biological_process	GO:0006432	phenylalanyl-tRNA aminoacylation	0	2	0	0.925435	1	1	1
molecular_function	GO:0034513	box H/ACA snoRNA binding	0	1	0	0.974594	1	1	1
molecular_function	GO:0019135	deoxyhypusine monooxygenase activity	0	1	0	0.974594	1	1	1
molecular_function	GO:0097023	fructose 6-phosphate aldolase activity	0	1	0	0.974594	1	1	1
molecular_function	GO:0103026	fructose-1-phosphatase activity	0	1	0	0.974594	1	1	1
molecular_function	GO:0051998	protein carboxyl O-methyltransferase activity	0	1	0	0.925688	1	1	1
biological_process	GO:1901407	regulation of phosphorylation of RNA polymerase II C-terminal domain	0	1	0	0.974508	1	1	1
cellular_component	GO:0071821	FANCM-MHF complex	0	1	0	0.974126	1	1	1
biological_process	GO:0045003	double-strand break repair via synthesis-dependent strand annealing	0	1	0	0.996271	0.0981776	1	1
molecular_function	GO:0003918	DNA topoisomerase type II (double strand cut, ATP-hydrolyzing) activity	0	2	0	0.949828	1	1	1
molecular_function	GO:0004639	phosphoribosylaminoimidazolesuccinocarboxamide synthase activity	0	1	0	0.974594	1	1	1
molecular_function	GO:0033699	DNA 5'-adenosine monophosphate hydrolase activity	0	1	0	0.974594	1	1	1
molecular_function	GO:0051751	alpha-1,4-mannosyltransferase activity	0	1	0	0.974594	1	1	1
molecular_function	GO:0004376	glycolipid mannosyltransferase activity	0	3	0	0.879218	1	1	1
molecular_function	GO:0010309	acireductone dioxygenase [iron(II)-requiring] activity	0	1	0	0.974594	1	1	1
biological_process	GO:0045143	homologous chromosome segregation	0	1	0	0.856371	1	1	1
biological_process	GO:0044818	mitotic G2/M transition checkpoint	0	1	0	0.834502	1	1	1
biological_process	GO:0010515	negative regulation of induction of conjugation with cellular fusion	0	2	0	0.949658	1	1	1
biological_process	GO:0031030	negative regulation of septation initiation signaling	0	2	0	0.949658	1	1	1
biological_process	GO:0010971	positive regulation of G2/M transition of mitotic cell cycle	0	2	0	0.949658	1	1	1
biological_process	GO:0035307	positive regulation of protein dephosphorylation	0	1	0	0.974508	1	1	1
biological_process	GO:1905477	positive regulation of protein localization to membrane	0	1	0	0.949658	1	1	1
biological_process	GO:0061586	positive regulation of transcription by transcription factor localization	0	1	0	0.974508	1	1	1
biological_process	GO:0090266	regulation of mitotic cell cycle spindle assembly checkpoint	0	1	0	0.949658	1	1	1
biological_process	GO:0007033	vacuole organization	0	2	0	0.901288	0.419509	1	1
molecular_function	GO:0008703	5-amino-6-(5-phosphoribosylamino)uracil reductase activity	0	1	0	0.974594	1	1	1
cellular_component	GO:0031511	Mis6-Sim4 complex	0	1	0	0.974126	1	1	1
molecular_function	GO:0003865	3-oxo-5-alpha-steroid 4-dehydrogenase activity	0	2	0	0.949828	1	1	1
biological_process	GO:0008202	steroid metabolic process	0	1	0	0.496637	1	1	1
molecular_function	GO:0003949	1-(5-phosphoribosyl)-5-[(5-phosphoribosylamino)methylideneamino]imidazole-4-carboxamide isomerase activity	0	1	0	0.974594	1	1	1
molecular_function	GO:0102210	rhamnogalacturonan endolyase activity	0	1	0	0.974594	1	1	1
molecular_function	GO:0051499	D-aminoacyl-tRNA deacylase activity	0	1	0	0.974594	1	1	1
molecular_function	GO:0008478	pyridoxal kinase activity	0	1	0	0.974594	1	1	1
biological_process	GO:0009443	pyridoxal 5'-phosphate salvage	0	1	0	0.974508	1	1	1
cellular_component	GO:0005619	ascospore wall	0	1	0	0.974126	1	1	1
cellular_component	GO:1990317	Gin4 complex	0	3	0	0.924354	1	1	1
cellular_component	GO:0001400	mating projection base	0	1	0	0.974126	1	1	1
cellular_component	GO:0031105	septin complex	0	2	0	0.948917	1	1	1
cellular_component	GO:0032160	septin filament array	0	2	0	0.948917	1	1	1
molecular_function	GO:0010314	phosphatidylinositol-5-phosphate binding	0	2	0	0.949828	1	1	1
biological_process	GO:0071902	positive regulation of protein serine/threonine kinase activity	0	3	0	0.925435	1	1	1
biological_process	GO:0031107	septin ring disassembly	0	1	0	0.974508	1	1	1
biological_process	GO:0030638	polyketide metabolic process	0	2	0	0.949658	1	1	1
biological_process	GO:0016925	protein sumoylation	0	2	0	0.949658	1	1	1
biological_process	GO:0060255	regulation of macromolecule metabolic process	0	1	0	0.99751	0.00633329	1	0.869
molecular_function	GO:0004637	phosphoribosylamine-glycine ligase activity	0	1	0	0.974594	1	1	1
molecular_function	GO:0004641	phosphoribosylformylglycinamidine cyclo-ligase activity	0	1	0	0.974594	1	1	1
biological_process	GO:0070156	mitochondrial phenylalanyl-tRNA aminoacylation	0	1	0	0.974508	1	1	1
molecular_function	GO:0031218	arabinogalactan endo-1,4-beta-galactosidase activity	0	1	0	0.974594	1	1	1
molecular_function	GO:0015926	glucosidase activity	0	1	0	0.917303	0.387247	1	1
biological_process	GO:0006067	ethanol metabolic process	0	1	0	0.949658	1	1	1
cellular_component	GO:0005621	cellular bud scar	0	1	0	0.974126	1	1	1
cellular_component	GO:0005937	mating projection	0	1	0	0.995011	0.0493135	1	0.998
biological_process	GO:0030011	maintenance of cell polarity	0	1	0	0.974508	1	1	1
biological_process	GO:0072697	protein localization to cell cortex	0	1	0	0.949658	1	1	1
biological_process	GO:0006898	receptor-mediated endocytosis	0	1	0	0.878806	1	1	1
molecular_function	GO:0004053	arginase activity	0	1	0	0.974594	1	1	1
biological_process	GO:0006525	arginine metabolic process	0	1	0	0.792407	1	1	1
biological_process	GO:0000050	urea cycle	0	1	0	0.974508	1	1	1
molecular_function	GO:0005452	inorganic anion exchanger activity	0	1	0	0.974594	1	1	1
biological_process	GO:0033615	mitochondrial proton-transporting ATP synthase complex assembly	0	1	0	0.974508	1	1	1
molecular_function	GO:0005546	phosphatidylinositol-4,5-bisphosphate binding	0	2	0	0.949828	1	1	1
biological_process	GO:0038203	TORC2 signaling	0	1	0	0.925435	1	1	1
molecular_function	GO:0008977	prephenate dehydrogenase (NAD+) activity	0	1	0	0.974594	1	1	1
molecular_function	GO:0004665	prephenate dehydrogenase (NADP+) activity	0	1	0	0.974594	1	1	1
biological_process	GO:0006571	tyrosine biosynthetic process	0	2	0	0.949658	1	1	1
molecular_function	GO:0016884	carbon-nitrogen ligase activity, with glutamine as amido-N-donor	0	1	0	0.73408	1	1	1
biological_process	GO:1990547	mitochondrial phosphate ion transmembrane transport	0	4	0	0.901822	1	1	1
biological_process	GO:0006360	transcription by RNA polymerase I	0	2	0	0.660948	1	1	1
molecular_function	GO:0004567	beta-mannosidase activity	0	1	0	0.974594	1	1	1
molecular_function	GO:0045330	aspartyl esterase activity	0	1	0	0.974594	1	1	1
molecular_function	GO:0030599	pectinesterase activity	0	1	0	0.974594	1	1	1
biological_process	GO:0042545	cell wall modification	0	1	0	0.974508	1	1	1
molecular_function	GO:0003955	NAD(P)H dehydrogenase (quinone) activity	0	1	0	0.813822	1	1	1
biological_process	GO:0002182	cytoplasmic translational elongation	0	1	0	0.834502	1	1	1
biological_process	GO:0016071	mRNA metabolic process	0	2	0	0.983306	0.0435184	1	1
molecular_function	GO:0016307	phosphatidylinositol phosphate kinase activity	0	2	0	0.925688	1	1	1
molecular_function	GO:0042281	dolichyl pyrophosphate Man9GlcNAc2 alpha-1,3-glucosyltransferase activity	0	1	0	0.974594	1	1	1
biological_process	GO:0061780	mitotic cohesin loading	0	1	0	0.949658	1	1	1
biological_process	GO:0010468	regulation of gene expression	0	1	0	0.999511	0.00146673	1	0.367
molecular_function	GO:0042300	beta-amyrin synthase activity	0	2	0	0.949828	1	1	1
molecular_function	GO:0000250	lanosterol synthase activity	0	2	0	0.949828	1	1	1
biological_process	GO:0016104	triterpenoid biosynthetic process	0	1	0	0.949658	1	1	1
molecular_function	GO:0004370	glycerol kinase activity	0	2	0	0.949828	1	1	1
biological_process	GO:0019563	glycerol catabolic process	0	2	0	0.901822	1	1	1
molecular_function	GO:0045290	D-arabinose 1-dehydrogenase [NAD(P)+] activity	0	1	0	0.974594	1	1	1
molecular_function	GO:0004582	dolichyl-phosphate beta-D-mannosyltransferase activity	0	1	0	0.974594	1	1	1
molecular_function	GO:0106261	tRNA uridine(34) acetyltransferase activity	0	1	0	0.974594	1	1	1
molecular_function	GO:0045145	single-stranded DNA 5'-3' exodeoxyribonuclease activity	0	1	0	0.974594	1	1	1
molecular_function	GO:0004491	methylmalonate-semialdehyde dehydrogenase (acylating) activity	0	2	0	0.949828	1	1	1
molecular_function	GO:0050023	L-fuconate dehydratase activity	0	1	0	0.974594	1	1	1
molecular_function	GO:0102389	polyprenol reductase activity	0	1	0	0.974594	1	1	1
biological_process	GO:0019348	dolichol metabolic process	0	2	0	0.878806	1	1	1
biological_process	GO:0016095	polyprenol catabolic process	0	1	0	0.974508	1	1	1
biological_process	GO:0009411	response to UV	0	1	0	0.834502	1	1	1
molecular_function	GO:0004791	thioredoxin-disulfide reductase activity	0	1	0	0.974594	1	1	1
biological_process	GO:0019430	removal of superoxide radicals	0	1	0	0.974508	1	1	1
biological_process	GO:2000200	regulation of ribosomal subunit export from nucleus	0	1	0	0.949658	1	1	1
molecular_function	GO:0044016	histone acetyltransferase activity (H3-K4 specific)	0	1	0	0.974594	1	1	1
biological_process	GO:0034508	centromere complex assembly	0	3	0	0.714415	1	1	1
biological_process	GO:0031452	negative regulation of heterochromatin assembly	0	1	0	0.974508	1	1	1
biological_process	GO:0031453	positive regulation of heterochromatin assembly	0	1	0	0.949658	1	1	1
molecular_function	GO:0047386	fructose-2,6-bisphosphate 6-phosphatase activity	0	1	0	0.974594	1	1	1
molecular_function	GO:0106219	zinc ion sensor activity	0	1	0	0.974594	1	1	1
biological_process	GO:0006470	protein dephosphorylation	0	2	0	0.73317	1	1	1
biological_process	GO:0051716	cellular response to stimulus	0	2	0	0.94907	0.091012	1	1
biological_process	GO:0006950	response to stress	0	3	0	0.931267	0.126964	1	1
biological_process	GO:0035694	mitochondrial protein catabolic process	0	1	0	0.974508	1	1	1
biological_process	GO:0070407	oxidation-dependent protein catabolic process	0	1	0	0.974508	1	1	1
biological_process	GO:0000717	nucleotide-excision repair, DNA duplex unwinding	0	1	0	0.974508	1	1	1
biological_process	GO:0045951	positive regulation of mitotic recombination	0	1	0	0.974508	1	1	1
biological_process	GO:0018142	protein-DNA covalent cross-linking	0	1	0	0.974508	1	1	1
molecular_function	GO:0004420	hydroxymethylglutaryl-CoA reductase (NADPH) activity	0	1	0	0.974594	1	1	1
biological_process	GO:0015936	coenzyme A metabolic process	0	1	0	0.901822	1	1	1
molecular_function	GO:0004148	dihydrolipoyl dehydrogenase activity	0	1	0	0.974594	1	1	1
biological_process	GO:0006335	DNA replication-dependent chromatin assembly	0	1	0	0.974508	1	1	1
biological_process	GO:0090630	activation of GTPase activity	0	1	0	0.974508	1	1	1
molecular_function	GO:0004452	isopentenyl-diphosphate delta-isomerase activity	0	1	0	0.974594	1	1	1
biological_process	GO:0050992	dimethylallyl diphosphate biosynthetic process	0	1	0	0.974508	1	1	1
biological_process	GO:0045337	farnesyl diphosphate biosynthetic process	0	1	0	0.878806	1	1	1
cellular_component	GO:0070319	Golgi to plasma membrane transport vesicle	0	1	0	0.974126	1	1	1
molecular_function	GO:0004605	phosphatidate cytidylyltransferase activity	0	2	0	0.949828	1	1	1
biological_process	GO:0016024	CDP-diacylglycerol biosynthetic process	0	2	0	0.949658	1	1	1
biological_process	GO:0046488	phosphatidylinositol metabolic process	0	1	0	0.766617	0.607193	1	1
biological_process	GO:0006658	phosphatidylserine metabolic process	0	1	0	0.949658	1	1	1
cellular_component	GO:0099128	mitochondrial iron-sulfur cluster assembly complex	0	1	0	0.974126	1	1	1
biological_process	GO:0009107	lipoate biosynthetic process	0	1	0	0.974508	1	1	1
cellular_component	GO:0032585	multivesicular body membrane	0	1	0	0.974126	1	1	1
molecular_function	GO:0070330	aromatase activity	0	4	0	0.902156	1	1	1
molecular_function	GO:0004831	tyrosine-tRNA ligase activity	0	2	0	0.949828	1	1	1
biological_process	GO:0006437	tyrosyl-tRNA aminoacylation	0	2	0	0.949658	1	1	1
cellular_component	GO:0080008	Cul4-RING E3 ubiquitin ligase complex	0	1	0	0.974126	1	1	1
biological_process	GO:1903775	regulation of DNA double-strand break processing	0	1	0	0.974508	1	1	1
biological_process	GO:2001173	regulation of histone H2B conserved C-terminal lysine ubiquitination	0	1	0	0.974508	1	1	1
molecular_function	GO:0004777	succinate-semialdehyde dehydrogenase (NAD+) activity	0	1	0	0.974594	1	1	1
molecular_function	GO:0036243	succinate-semialdehyde dehydrogenase (NADP+) activity	0	1	0	0.974594	1	1	1
cellular_component	GO:0070449	elongin complex	0	1	0	0.974126	1	1	1
cellular_component	GO:0000015	phosphopyruvate hydratase complex	0	1	0	0.974126	1	1	1
molecular_function	GO:0004634	phosphopyruvate hydratase activity	0	1	0	0.974594	1	1	1
biological_process	GO:0042546	cell wall biogenesis	0	1	0	0.73317	1	1	1
molecular_function	GO:0033897	ribonuclease T2 activity	0	2	0	0.949828	1	1	1
molecular_function	GO:0000702	oxidized base lesion DNA N-glycosylase activity	0	1	0	0.925688	1	1	1
cellular_component	GO:1990328	RPB4-RPB7 complex	0	1	0	0.974126	1	1	1
biological_process	GO:0000291	nuclear-transcribed mRNA catabolic process, exonucleolytic	0	1	0	0.993888	0.121194	1	1
biological_process	GO:0060213	positive regulation of nuclear-transcribed mRNA poly(A) tail shortening	0	1	0	0.974508	1	1	1
biological_process	GO:0097394	telomeric repeat-containing RNA transcription by RNA polymerase II	0	1	0	0.974508	1	1	1
molecular_function	GO:1990162	histone deacetylase activity (H3-K4 specific)	0	1	0	0.974594	1	1	1
molecular_function	GO:0046969	NAD-dependent histone deacetylase activity (H3-K9 specific)	0	1	0	0.974594	1	1	1
molecular_function	GO:0046970	NAD-dependent histone deacetylase activity (H4-K16 specific)	0	1	0	0.974594	1	1	1
biological_process	GO:1990679	histone H4-K12 deacetylation	0	1	0	0.974508	1	1	1
biological_process	GO:1990678	histone H4-K16 deacetylation	0	1	0	0.974508	1	1	1
biological_process	GO:0070198	protein localization to chromosome, telomeric region	0	1	0	0.974508	1	1	1
biological_process	GO:0006605	protein targeting	0	2	0	0.485836	0.825725	1	1
molecular_function	GO:0051723	protein methylesterase activity	0	1	0	0.974594	1	1	1
biological_process	GO:0006482	protein demethylation	0	1	0	0.974508	1	1	1
molecular_function	GO:0070569	uridylyltransferase activity	0	1	0	0.925688	1	1	1
molecular_function	GO:0004425	indole-3-glycerol-phosphate synthase activity	0	1	0	0.974594	1	1	1
molecular_function	GO:0004640	phosphoribosylanthranilate isomerase activity	0	1	0	0.974594	1	1	1
molecular_function	GO:0003938	IMP dehydrogenase activity	0	1	0	0.974594	1	1	1
biological_process	GO:0006177	GMP biosynthetic process	0	1	0	0.949658	1	1	1
cellular_component	GO:0032592	integral component of mitochondrial membrane	0	2	0	0.674469	1	1	1
molecular_function	GO:0004310	farnesyl-diphosphate farnesyltransferase activity	0	1	0	0.974594	1	1	1
molecular_function	GO:0051996	squalene synthase activity	0	1	0	0.974594	1	1	1
molecular_function	GO:0004146	dihydrofolate reductase activity	0	1	0	0.974594	1	1	1
biological_process	GO:0006545	glycine biosynthetic process	0	1	0	0.925435	1	1	1
molecular_function	GO:0000248	C-5 sterol desaturase activity	0	1	0	0.974594	1	1	1
cellular_component	GO:0071986	Ragulator complex	0	1	0	0.974126	1	1	1
biological_process	GO:0071230	cellular response to amino acid stimulus	0	1	0	0.949658	1	1	1
biological_process	GO:0042632	cholesterol homeostasis	0	1	0	0.974508	1	1	1
biological_process	GO:0007040	lysosome organization	0	1	0	0.974508	1	1	1
biological_process	GO:0043410	positive regulation of MAPK cascade	0	1	0	0.949658	1	1	1
biological_process	GO:0001919	regulation of receptor recycling	0	1	0	0.974508	1	1	1
cellular_component	GO:0015629	actin cytoskeleton	0	1	0	0.348829	1	1	1
cellular_component	GO:0016363	nuclear matrix	0	1	0	0.974126	1	1	1
molecular_function	GO:0004474	malate synthase activity	0	1	0	0.974594	1	1	1
biological_process	GO:0071765	nuclear inner membrane organization	0	1	0	0.974508	1	1	1
molecular_function	GO:0008444	CDP-diacylglycerol-glycerol-3-phosphate 3-phosphatidyltransferase activity	0	1	0	0.974594	1	1	1
biological_process	GO:0032049	cardiolipin biosynthetic process	0	3	0	0.925435	1	1	1
biological_process	GO:0070126	mitochondrial translational termination	0	1	0	0.974508	1	1	1
cellular_component	GO:0045121	membrane raft	0	2	0	0.900422	1	1	1
cellular_component	GO:0071563	Myo2p-Vac17p-Vac8p transport complex	0	1	0	0.974126	1	1	1
cellular_component	GO:0071561	nucleus-vacuole junction	0	2	0	0.948917	1	1	1
biological_process	GO:0071562	nucleus-vacuole junction assembly	0	1	0	0.974508	1	1	1
biological_process	GO:1903044	protein localization to membrane raft	0	1	0	0.974508	1	1	1
molecular_function	GO:0004073	aspartate-semialdehyde dehydrogenase activity	0	1	0	0.974594	1	1	1
molecular_function	GO:0004828	serine-tRNA ligase activity	0	2	0	0.949828	1	1	1
biological_process	GO:0070158	mitochondrial seryl-tRNA aminoacylation	0	1	0	0.974508	1	1	1
biological_process	GO:0097056	selenocysteinyl-tRNA(Sec) biosynthetic process	0	2	0	0.949658	1	1	1
biological_process	GO:0006809	nitric oxide biosynthetic process	0	1	0	0.974508	1	1	1
molecular_function	GO:0004824	lysine-tRNA ligase activity	0	2	0	0.949828	1	1	1
biological_process	GO:0006430	lysyl-tRNA aminoacylation	0	2	0	0.949658	1	1	1
biological_process	GO:0009156	ribonucleoside monophosphate biosynthetic process	0	2	0	0.50973	1	1	1
molecular_function	GO:0008177	succinate dehydrogenase (ubiquinone) activity	0	2	0	0.949828	1	1	1
cellular_component	GO:0016471	vacuolar proton-transporting V-type ATPase complex	0	1	0	0.854385	1	1	1
molecular_function	GO:0042626	ATPase-coupled transmembrane transporter activity	0	2	0	0.744511	0.527442	1	1
molecular_function	GO:0015109	chromate transmembrane transporter activity	0	1	0	0.974594	1	1	1
molecular_function	GO:0000107	imidazoleglycerol-phosphate synthase activity	0	1	0	0.974594	1	1	1
molecular_function	GO:0016833	oxo-acid-lyase activity	0	1	0	0.835066	1	1	1
biological_process	GO:0034058	endosomal vesicle fusion	0	1	0	0.974508	1	1	1
molecular_function	GO:0004045	aminoacyl-tRNA hydrolase activity	0	2	0	0.949828	1	1	1
cellular_component	GO:1990071	TRAPPII protein complex	0	2	0	0.948917	1	1	1
biological_process	GO:0034227	tRNA thio-modification	0	2	0	0.856371	1	1	1
cellular_component	GO:0030896	checkpoint clamp complex	0	2	0	0.948917	1	1	1
molecular_function	GO:0050155	ornithine(lysine) transaminase activity	0	1	0	0.974594	1	1	1
molecular_function	GO:0004587	ornithine-oxo-acid transaminase activity	0	1	0	0.974594	1	1	1
biological_process	GO:0006591	ornithine metabolic process	0	1	0	0.901822	1	1	1
cellular_component	GO:0005745	m-AAA complex	0	1	0	0.974126	1	1	1
biological_process	GO:0034622	protein-containing complex assembly	0	2	0	NA	NA	NA	NA
biological_process	GO:0030163	protein catabolic process	0	1	0	0.621952	0.608374	1	1
cellular_component	GO:1990533	Dom34-Hbs1 complex	0	1	0	0.974126	1	1	1
molecular_function	GO:0004590	orotidine-5'-phosphate decarboxylase activity	0	1	0	0.974594	1	1	1
molecular_function	GO:0102203	brassicasterol glucosyltransferase activity	0	1	0	0.974594	1	1	1
molecular_function	GO:0102205	cholesterol alpha-glucosyltransferase activity	0	1	0	0.974594	1	1	1
molecular_function	GO:0102202	soladodine glucosyltransferase activity	0	1	0	0.974594	1	1	1
molecular_function	GO:0016906	sterol 3-beta-glucosyltransferase activity	0	1	0	0.974594	1	1	1
biological_process	GO:0030259	lipid glycosylation	0	4	0	0.901822	1	1	1
molecular_function	GO:0004379	glycylpeptide N-tetradecanoyltransferase activity	0	1	0	0.974594	1	1	1
biological_process	GO:0006499	N-terminal protein myristoylation	0	1	0	0.974508	1	1	1
molecular_function	GO:0004588	orotate phosphoribosyltransferase activity	0	1	0	0.974594	1	1	1
molecular_function	GO:0061798	GTP 3',8'-cyclase activity	0	1	0	0.974594	1	1	1
molecular_function	GO:0003860	3-hydroxyisobutyryl-CoA hydrolase activity	0	1	0	0.974594	1	1	1
molecular_function	GO:0004067	asparaginase activity	0	1	0	0.974594	1	1	1
biological_process	GO:0009066	aspartate family amino acid metabolic process	0	1	0	0.813677	0.552491	1	1
molecular_function	GO:0008962	phosphatidylglycerophosphatase activity	0	1	0	0.974594	1	1	1
biological_process	GO:0046838	phosphorylated carbohydrate dephosphorylation	0	2	0	0.856371	1	1	1
biological_process	GO:0010821	regulation of mitochondrion organization	0	1	0	0.949658	1	1	1
biological_process	GO:0055070	copper ion homeostasis	0	1	0	0.73317	1	1	1
molecular_function	GO:0004419	hydroxymethylglutaryl-CoA lyase activity	0	1	0	0.974594	1	1	1
molecular_function	GO:0004742	dihydrolipoyllysine-residue acetyltransferase activity	0	1	0	0.974594	1	1	1
biological_process	GO:0046827	positive regulation of protein export from nucleus	0	2	0	0.949658	1	1	1
biological_process	GO:0061015	snRNA import into nucleus	0	1	0	0.974508	1	1	1
molecular_function	GO:0004352	glutamate dehydrogenase (NAD+) activity	0	1	0	0.974594	1	1	1
biological_process	GO:0019551	glutamate catabolic process to 2-oxoglutarate	0	1	0	0.974508	1	1	1
molecular_function	GO:0004830	tryptophan-tRNA ligase activity	0	2	0	0.949828	1	1	1
biological_process	GO:0006436	tryptophanyl-tRNA aminoacylation	0	2	0	0.949658	1	1	1
molecular_function	GO:0004798	thymidylate kinase activity	0	1	0	0.974594	1	1	1
biological_process	GO:0006233	dTDP biosynthetic process	0	1	0	0.974508	1	1	1
molecular_function	GO:0052909	18S rRNA (adenine(1779)-N(6)/adenine(1780)-N(6))-dimethyltransferase activity	0	1	0	0.974594	1	1	1
molecular_function	GO:0004335	galactokinase activity	0	1	0	0.974594	1	1	1
biological_process	GO:0006012	galactose metabolic process	0	2	0	0.925435	1	1	1
molecular_function	GO:0008934	inositol monophosphate 1-phosphatase activity	0	2	0	0.949828	1	1	1
molecular_function	GO:0052832	inositol monophosphate 3-phosphatase activity	0	2	0	0.949828	1	1	1
molecular_function	GO:0052833	inositol monophosphate 4-phosphatase activity	0	2	0	0.949828	1	1	1
molecular_function	GO:0016811	hydrolase activity, acting on carbon-nitrogen (but not peptide) bonds, in linear amides	0	2	0	0.461089	1	1	1
biological_process	GO:0048288	nuclear membrane fusion involved in karyogamy	0	1	0	0.974508	1	1	1
molecular_function	GO:0016765	transferase activity, transferring alkyl or aryl (other than methyl) groups	0	2	0	0.355865	1	1	1
biological_process	GO:1903645	negative regulation of chaperone-mediated protein folding	0	1	0	0.974508	1	1	1
biological_process	GO:0007329	positive regulation of transcription from RNA polymerase II promoter by pheromones	0	1	0	0.974508	1	1	1
biological_process	GO:0034497	protein localization to phagophore assembly site	0	1	0	0.974508	1	1	1
biological_process	GO:0034976	response to endoplasmic reticulum stress	0	2	0	0.459321	1	1	1
molecular_function	GO:0003937	IMP cyclohydrolase activity	0	1	0	0.974594	1	1	1
molecular_function	GO:0004643	phosphoribosylaminoimidazolecarboxamide formyltransferase activity	0	1	0	0.974594	1	1	1
biological_process	GO:0098789	pre-mRNA cleavage required for polyadenylation	0	1	0	0.974508	1	1	1
biological_process	GO:0031126	sno(s)RNA 3'-end processing	0	1	0	0.834502	1	1	1
biological_process	GO:0034247	snoRNA splicing	0	1	0	0.974508	1	1	1
molecular_function	GO:0004306	ethanolamine-phosphate cytidylyltransferase activity	0	1	0	0.974594	1	1	1
molecular_function	GO:0004449	isocitrate dehydrogenase (NAD+) activity	0	2	0	0.949828	1	1	1
cellular_component	GO:0000111	nucleotide-excision repair factor 2 complex	0	1	0	0.974126	1	1	1
cellular_component	GO:0120125	PNGase complex	0	1	0	0.974126	1	1	1
molecular_function	GO:0000224	peptide-N4-(N-acetyl-beta-glucosaminyl)asparagine amidase activity	0	1	0	0.974594	1	1	1
biological_process	GO:0035977	protein deglycosylation involved in glycoprotein catabolic process	0	2	0	0.925435	1	1	1
biological_process	GO:0097466	ubiquitin-dependent glycoprotein ERAD pathway	0	1	0	0.949658	1	1	1
molecular_function	GO:0004377	GDP-Man:Man3GlcNAc2-PP-Dol alpha-1,2-mannosyltransferase activity	0	1	0	0.974594	1	1	1
biological_process	GO:0016075	rRNA catabolic process	0	2	0	0.792407	1	1	1
cellular_component	GO:0032174	cellular bud neck septin collar	0	1	0	0.974126	1	1	1
molecular_function	GO:0008047	enzyme activator activity	0	4	0	0.854898	0.33223	1	1
biological_process	GO:0007117	budding cell bud growth	0	1	0	0.998104	0.0745654	1	1
biological_process	GO:2000617	positive regulation of histone H3-K9 acetylation	0	1	0	0.974508	1	1	1
biological_process	GO:0098841	protein localization to cell division site after cytokinesis	0	1	0	0.974508	1	1	1
cellular_component	GO:0005754	mitochondrial proton-transporting ATP synthase, catalytic core	0	1	0	0.974126	1	1	1
biological_process	GO:0042776	mitochondrial ATP synthesis coupled proton transport	0	2	0	0.949658	1	1	1
biological_process	GO:0031087	deadenylation-independent decapping of nuclear-transcribed mRNA	0	1	0	0.974508	1	1	1
molecular_function	GO:0000006	high-affinity zinc transmembrane transporter activity	0	1	0	0.974594	1	1	1
molecular_function	GO:0000007	low-affinity zinc ion transmembrane transporter activity	0	1	0	0.974594	1	1	1
biological_process	GO:0071578	zinc ion import across plasma membrane	0	1	0	0.974508	1	1	1
molecular_function	GO:0004105	choline-phosphate cytidylyltransferase activity	0	1	0	0.974594	1	1	1
molecular_function	GO:0004815	aspartate-tRNA ligase activity	0	2	0	0.949828	1	1	1
biological_process	GO:0006422	aspartyl-tRNA aminoacylation	0	2	0	0.949658	1	1	1
molecular_function	GO:0050262	ribosylnicotinamide kinase activity	0	1	0	0.974594	1	1	1
biological_process	GO:0034356	NAD biosynthesis via nicotinamide riboside salvage pathway	0	1	0	0.974508	1	1	1
biological_process	GO:0046495	nicotinamide riboside metabolic process	0	1	0	0.974508	1	1	1
cellular_component	GO:1990578	perinuclear endoplasmic reticulum membrane	0	1	0	0.974126	1	1	1
molecular_function	GO:0004322	ferroxidase activity	0	1	0	0.974594	1	1	1
molecular_function	GO:0034986	iron chaperone activity	0	1	0	0.974594	1	1	1
biological_process	GO:0006121	mitochondrial electron transport, succinate to ubiquinone	0	2	0	0.949658	1	1	1
biological_process	GO:0010040	response to iron(II) ion	0	1	0	0.974508	1	1	1
biological_process	GO:0000461	endonucleolytic cleavage to generate mature 3'-end of SSU-rRNA from (SSU-rRNA, 5.8S rRNA, LSU-rRNA)	0	1	0	0.974508	1	1	1
cellular_component	GO:0032044	DSIF complex	0	1	0	0.974126	1	1	1
biological_process	GO:0060195	negative regulation of antisense RNA transcription	0	1	0	0.974508	1	1	1
molecular_function	GO:0016274	protein-arginine N-methyltransferase activity	0	3	0	0.85686	1	1	1
molecular_function	GO:0070626	(S)-2-(5-amino-1-(5-phospho-D-ribosyl)imidazole-4-carboxamido) succinate lyase (fumarate-forming) activity	0	1	0	0.974594	1	1	1
molecular_function	GO:0004018	N6-(1,2-dicarboxyethyl)AMP AMP-lyase (fumarate-forming) activity	0	1	0	0.974594	1	1	1
cellular_component	GO:0005797	Golgi medial cisterna	0	1	0	0.974126	1	1	1
cellular_component	GO:0072517	host cell viral assembly compartment	0	1	0	0.974126	1	1	1
molecular_function	GO:0052629	phosphatidylinositol-3,5-bisphosphate 3-phosphatase activity	0	1	0	0.974594	1	1	1
molecular_function	GO:0004438	phosphatidylinositol-3-phosphatase activity	0	2	0	0.949828	1	1	1
molecular_function	GO:0043812	phosphatidylinositol-4-phosphate phosphatase activity	0	1	0	0.974594	1	1	1
biological_process	GO:0017157	regulation of exocytosis	0	1	0	0.949658	1	1	1
cellular_component	GO:0043224	nuclear SCF ubiquitin ligase complex	0	2	0	0.948917	1	1	1
biological_process	GO:0070159	mitochondrial threonyl-tRNA aminoacylation	0	1	0	0.974508	1	1	1
biological_process	GO:0034473	U1 snRNA 3'-end processing	0	2	0	0.949658	1	1	1
biological_process	GO:0034475	U4 snRNA 3'-end processing	0	4	0	0.901822	1	1	1
biological_process	GO:0034476	U5 snRNA 3'-end processing	0	3	0	0.925435	1	1	1
cellular_component	GO:0070603	SWI/SNF superfamily-type complex	0	2	0	0.89035	0.439021	1	1
molecular_function	GO:0008864	formyltetrahydrofolate deformylase activity	0	1	0	0.974594	1	1	1
molecular_function	GO:0016742	hydroxymethyl-, formyl- and related transferase activity	0	1	0	0.835066	1	1	1
molecular_function	GO:0004691	cAMP-dependent protein kinase activity	0	1	0	0.974594	1	1	1
biological_process	GO:0061987	negative regulation of transcription from RNA polymerase II promoter by glucose	0	1	0	0.901822	1	1	1
molecular_function	GO:0004671	protein C-terminal S-isoprenylcysteine carboxyl O-methyltransferase activity	0	1	0	0.974594	1	1	1
molecular_function	GO:0004550	nucleoside diphosphate kinase activity	0	1	0	0.974594	1	1	1
biological_process	GO:0006241	CTP biosynthetic process	0	1	0	0.925435	1	1	1
biological_process	GO:0006183	GTP biosynthetic process	0	1	0	0.974508	1	1	1
biological_process	GO:0006228	UTP biosynthetic process	0	1	0	0.974508	1	1	1
cellular_component	GO:0090730	Las1 complex	0	1	0	0.974126	1	1	1
cellular_component	GO:0090443	FAR/SIN/STRIPAK complex	0	1	0	0.974126	1	1	1
biological_process	GO:0061509	asymmetric protein localization to old mitotic spindle pole body	0	1	0	0.974508	1	1	1
biological_process	GO:0030952	establishment or maintenance of cytoskeleton polarity	0	1	0	0.834502	1	1	1
molecular_function	GO:0008460	dTDP-glucose 4,6-dehydratase activity	0	1	0	0.974594	1	1	1
biological_process	GO:0009225	nucleotide-sugar metabolic process	0	1	0	0.678315	1	1	1
molecular_function	GO:0004932	mating-type factor pheromone receptor activity	0	2	0	0.949828	1	1	1
cellular_component	GO:0031942	i-AAA complex	0	1	0	0.974126	1	1	1
biological_process	GO:0051056	regulation of small GTPase mediated signal transduction	0	1	0	0.73317	1	1	1
molecular_function	GO:0003922	GMP synthase (glutamine-hydrolyzing) activity	0	1	0	0.974594	1	1	1
molecular_function	GO:0016972	thiol oxidase activity	0	2	0	0.925688	1	1	1
cellular_component	GO:0000120	RNA polymerase I transcription regulator complex	0	1	0	0.924354	1	1	1
cellular_component	GO:0000126	transcription factor TFIIIB complex	0	2	0	0.948917	1	1	1
molecular_function	GO:0008301	DNA binding, bending	0	1	0	0.974594	1	1	1
molecular_function	GO:0001179	RNA polymerase I general transcription initiation factor binding	0	1	0	0.974594	1	1	1
molecular_function	GO:0001006	RNA polymerase III type 3 promoter sequence-specific DNA binding	0	1	0	0.974594	1	1	1
molecular_function	GO:0001092	TFIIA-class transcription factor complex binding	0	1	0	0.974594	1	1	1
biological_process	GO:0001188	RNA polymerase I preinitiation complex assembly	0	1	0	0.974508	1	1	1
biological_process	GO:0070898	RNA polymerase III preinitiation complex assembly	0	1	0	0.974508	1	1	1
molecular_function	GO:0004348	glucosylceramidase activity	0	1	0	0.974594	1	1	1
molecular_function	GO:0016838	carbon-oxygen lyase activity, acting on phosphates	0	2	0	0.902156	1	1	1
cellular_component	GO:0033263	CORVET complex	0	1	0	0.974126	1	1	1
cellular_component	GO:0030897	HOPS complex	0	1	0	0.974126	1	1	1
molecular_function	GO:0004038	allantoinase activity	0	1	0	0.974594	1	1	1
biological_process	GO:0009442	allantoin assimilation pathway	0	1	0	0.974508	1	1	1
cellular_component	GO:0031262	Ndc80 complex	0	3	0	0.924354	1	1	1
biological_process	GO:0051315	attachment of mitotic spindle microtubules to kinetochore	0	3	0	0.878806	1	1	1
cellular_component	GO:0005824	outer plaque of spindle pole body	0	1	0	0.948917	1	1	1
molecular_function	GO:0036456	L-methionine-(S)-S-oxide reductase activity	0	1	0	0.974594	1	1	1
molecular_function	GO:0008113	peptide-methionine (S)-S-oxide reductase activity	0	1	0	0.974594	1	1	1
biological_process	GO:1990355	L-methionine salvage from methionine sulphoxide	0	1	0	0.974508	1	1	1
molecular_function	GO:0051908	double-stranded DNA 5'-3' exodeoxyribonuclease activity	0	1	0	0.974594	1	1	1
molecular_function	GO:0030697	S-adenosylmethionine-dependent tRNA (m5U54) methyltransferase activity	0	1	0	0.974594	1	1	1
molecular_function	GO:0008184	glycogen phosphorylase activity	0	1	0	0.974594	1	1	1
molecular_function	GO:0102250	linear malto-oligosaccharide phosphorylase activity	0	1	0	0.974594	1	1	1
molecular_function	GO:0102499	SHG alpha-glucan phosphorylase activity	0	1	0	0.974594	1	1	1
molecular_function	GO:0004698	calcium-dependent protein kinase C activity	0	1	0	0.974594	1	1	1
biological_process	GO:0032186	cellular bud neck septin ring organization	0	1	0	0.974508	1	1	1
biological_process	GO:0010606	positive regulation of cytoplasmic mRNA processing body assembly	0	1	0	0.974508	1	1	1
biological_process	GO:0060211	regulation of nuclear-transcribed mRNA poly(A) tail shortening	0	1	0	0.949658	1	1	1
biological_process	GO:0009612	response to mechanical stimulus	0	1	0	0.974508	1	1	1
cellular_component	GO:0140671	ADA complex	0	1	0	NA	NA	NA	NA
biological_process	GO:0035066	positive regulation of histone acetylation	0	1	0	0.949658	1	1	1
biological_process	GO:0010520	regulation of reciprocal meiotic recombination	0	1	0	0.974508	1	1	1
biological_process	GO:1990414	replication-born double-strand break repair via sister chromatid exchange	0	1	0	0.974508	1	1	1
cellular_component	GO:0070692	CTDK-1 complex	0	1	0	0.974126	1	1	1
biological_process	GO:0032786	positive regulation of DNA-templated transcription, elongation	0	2	0	0.73317	1	1	1
cellular_component	GO:0045261	proton-transporting ATP synthase complex, catalytic core F(1)	0	2	0	0.877104	1	1	1
molecular_function	GO:0046553	D-malate dehydrogenase (decarboxylating) activity	0	1	0	0.974594	1	1	1
cellular_component	GO:0030677	ribonuclease P complex	0	3	0	0.854385	1	1	1
biological_process	GO:0001682	tRNA 5'-leader removal	0	5	0	0.878806	1	1	1
molecular_function	GO:0004814	arginine-tRNA ligase activity	0	2	0	0.949828	1	1	1
biological_process	GO:0006420	arginyl-tRNA aminoacylation	0	2	0	0.949658	1	1	1
molecular_function	GO:0004642	phosphoribosylformylglycinamidine synthase activity	0	1	0	0.974594	1	1	1
cellular_component	GO:0055028	cortical microtubule	0	1	0	0.974126	1	1	1
cellular_component	GO:0035371	microtubule plus-end	0	1	0	0.974126	1	1	1
cellular_component	GO:0061673	mitotic spindle astral microtubule	0	1	0	0.974126	1	1	1
cellular_component	GO:0005880	nuclear microtubule	0	2	0	0.948917	1	1	1
molecular_function	GO:0008093	cytoskeletal anchor activity	0	1	0	0.974594	1	1	1
molecular_function	GO:0099609	microtubule lateral binding	0	1	0	0.974594	1	1	1
molecular_function	GO:0051010	microtubule plus-end binding	0	2	0	0.949828	1	1	1
biological_process	GO:0030989	dynein-driven meiotic oscillatory nuclear movement	0	1	0	0.974508	1	1	1
biological_process	GO:0000743	nuclear migration involved in conjugation with cellular fusion	0	1	0	0.974508	1	1	1
biological_process	GO:1904825	protein localization to microtubule plus-end	0	1	0	0.974508	1	1	1
molecular_function	GO:0033204	ribonuclease P RNA binding	0	1	0	0.974594	1	1	1
biological_process	GO:0032469	endoplasmic reticulum calcium ion homeostasis	0	1	0	0.974508	1	1	1
biological_process	GO:0036503	ERAD pathway	0	1	0	0.551091	1	1	1
cellular_component	GO:0030692	Noc4p-Nop14p complex	0	1	0	0.974126	1	1	1
biological_process	GO:1990616	magnesium ion export from mitochondrion	0	1	0	0.974508	1	1	1
biological_process	GO:0071704	organic substance metabolic process	0	1	0	0.333705	0.744402	1	1
molecular_function	GO:0019905	syntaxin binding	0	2	0	0.949828	1	1	1
biological_process	GO:0035543	positive regulation of SNARE complex assembly	0	1	0	0.974508	1	1	1
biological_process	GO:0046578	regulation of Ras protein signal transduction	0	1	0	0.752412	1	1	1
molecular_function	GO:0016790	thiolester hydrolase activity	0	1	0	0.697168	1	1	1
biological_process	GO:0019746	hopanoid biosynthetic process	0	1	0	0.974508	1	1	1
molecular_function	GO:0030798	trans-aconitate 2-methyltransferase activity	0	1	0	0.974594	1	1	1
biological_process	GO:0009263	deoxyribonucleotide biosynthetic process	0	1	0	0.901822	1	1	1
biological_process	GO:0015074	DNA integration	0	1	0	0.925435	1	1	1
molecular_function	GO:0005319	lipid transporter activity	0	1	0	0.73408	1	1	1
biological_process	GO:0015918	sterol transport	0	1	0	0.996271	0.0981776	1	1
biological_process	GO:0006564	L-serine biosynthetic process	0	3	0	0.925435	1	1	1
cellular_component	GO:0033573	high-affinity iron permease complex	0	1	0	0.974126	1	1	1
molecular_function	GO:0061840	high-affinity ferrous iron transmembrane transporter activity	0	1	0	0.974594	1	1	1
biological_process	GO:0033215	reductive iron assimilation	0	1	0	0.974508	1	1	1
biological_process	GO:0051091	positive regulation of DNA-binding transcription factor activity	0	1	0	0.974508	1	1	1
molecular_function	GO:0003876	AMP deaminase activity	0	1	0	0.974594	1	1	1
biological_process	GO:0032264	IMP salvage	0	1	0	0.974508	1	1	1
molecular_function	GO:0008677	2-dehydropantoate 2-reductase activity	0	2	0	0.949828	1	1	1
molecular_function	GO:0004799	thymidylate synthase activity	0	1	0	0.974594	1	1	1
biological_process	GO:0006231	dTMP biosynthetic process	0	1	0	0.974508	1	1	1
biological_process	GO:0006235	dTTP biosynthetic process	0	1	0	0.974508	1	1	1
molecular_function	GO:0004750	D-ribulose-phosphate 3-epimerase activity	0	1	0	0.974594	1	1	1
molecular_function	GO:0008479	queuine tRNA-ribosyltransferase activity	0	2	0	0.949828	1	1	1
molecular_function	GO:0016851	magnesium chelatase activity	0	1	0	0.974594	1	1	1
cellular_component	GO:0045277	respiratory chain complex IV	0	1	0	0.83225	1	1	1
molecular_function	GO:0000026	alpha-1,2-mannosyltransferase activity	0	1	0	0.925688	1	1	1
molecular_function	GO:0004421	hydroxymethylglutaryl-CoA synthase activity	0	1	0	0.974594	1	1	1
biological_process	GO:0006084	acetyl-CoA metabolic process	0	1	0	0.945591	0.321685	1	1
molecular_function	GO:0061863	microtubule plus end polymerase	0	1	0	0.974594	1	1	1
biological_process	GO:0030951	establishment or maintenance of microtubule cytoskeleton polarity	0	1	0	0.974508	1	1	1
biological_process	GO:0046785	microtubule polymerization	0	1	0	0.979411	0.207593	1	1
biological_process	GO:0007051	spindle organization	0	1	0	0.958236	0.285585	1	1
biological_process	GO:1903026	negative regulation of RNA polymerase II regulatory region sequence-specific DNA binding	0	1	0	0.974508	1	1	1
molecular_function	GO:0004399	histidinol dehydrogenase activity	0	1	0	0.974594	1	1	1
molecular_function	GO:0004635	phosphoribosyl-AMP cyclohydrolase activity	0	1	0	0.974594	1	1	1
molecular_function	GO:0004636	phosphoribosyl-ATP diphosphatase activity	0	1	0	0.974594	1	1	1
molecular_function	GO:0004618	phosphoglycerate kinase activity	0	1	0	0.974594	1	1	1
molecular_function	GO:0005471	ATP:ADP antiporter activity	0	1	0	0.974594	1	1	1
biological_process	GO:0140021	mitochondrial ADP transmembrane transport	0	1	0	0.974508	1	1	1
biological_process	GO:1990544	mitochondrial ATP transmembrane transport	0	1	0	0.974508	1	1	1
molecular_function	GO:0031956	medium-chain fatty acid-CoA ligase activity	0	1	0	0.974594	1	1	1
molecular_function	GO:0031957	very long-chain fatty acid-CoA ligase activity	0	1	0	0.974594	1	1	1
biological_process	GO:0015916	fatty-acyl-CoA transport	0	2	0	0.949658	1	1	1
biological_process	GO:0015910	long-chain fatty acid import into peroxisome	0	2	0	0.949658	1	1	1
biological_process	GO:0042760	very long-chain fatty acid catabolic process	0	2	0	0.949658	1	1	1
molecular_function	GO:0061770	translation elongation factor binding	0	1	0	0.974594	1	1	1
cellular_component	GO:1990873	intrinsic component of plasma membrane of cell tip	0	1	0	0.974126	1	1	1
cellular_component	GO:0032178	medial membrane band	0	1	0	0.974126	1	1	1
cellular_component	GO:0035842	old cell tip after activation of bipolar cell growth	0	1	0	0.974126	1	1	1
biological_process	GO:0051523	cell growth mode switching, monopolar to bipolar	0	1	0	0.974508	1	1	1
biological_process	GO:0010723	positive regulation of transcription from RNA polymerase II promoter in response to iron	0	1	0	0.974508	1	1	1
biological_process	GO:1903715	regulation of aerobic respiration	0	1	0	0.974508	1	1	1
biological_process	GO:0071232	cellular response to histidine	0	1	0	0.974508	1	1	1
biological_process	GO:0042327	positive regulation of phosphorylation	0	1	0	0.856371	1	1	1
biological_process	GO:0051603	proteolysis involved in cellular protein catabolic process	0	2	0	0.65138	0.579536	1	1
molecular_function	GO:0102522	tRNA 4-demethylwyosine alpha-amino-alpha-carboxypropyltransferase activity	0	1	0	0.974594	1	1	1
biological_process	GO:0006400	tRNA modification	0	4	0	0.344725	1	1	1
cellular_component	GO:0030532	small nuclear ribonucleoprotein complex	0	1	0	0.430943	1	1	1
biological_process	GO:0043409	negative regulation of MAPK cascade	0	1	0	0.901822	1	1	1
biological_process	GO:0071507	pheromone response MAPK cascade	0	1	0	0.974508	1	1	1
biological_process	GO:0030001	metal ion transport	0	1	0	0.678315	1	1	1
biological_process	GO:0090363	regulation of proteasome core complex assembly	0	1	0	0.974508	1	1	1
biological_process	GO:0097623	potassium ion export across plasma membrane	0	1	0	0.974508	1	1	1
biological_process	GO:0036376	sodium ion export across plasma membrane	0	1	0	0.974508	1	1	1
molecular_function	GO:0003908	methylated-DNA-[protein]-cysteine S-methyltransferase activity	0	1	0	0.974594	1	1	1
biological_process	GO:0070125	mitochondrial translational elongation	0	2	0	0.949658	1	1	1
biological_process	GO:0032889	regulation of vacuole fusion, non-autophagic	0	1	0	0.974508	1	1	1
biological_process	GO:0070478	nuclear-transcribed mRNA catabolic process, 3'-5' exonucleolytic nonsense-mediated decay	0	1	0	0.974508	1	1	1
biological_process	GO:0071051	polyadenylation-dependent snoRNA 3'-end processing	0	2	0	0.949658	1	1	1
molecular_function	GO:0047560	3-dehydrosphinganine reductase activity	0	1	0	0.974594	1	1	1
biological_process	GO:0006666	3-keto-sphinganine metabolic process	0	1	0	0.974508	1	1	1
cellular_component	GO:0070985	transcription factor TFIIK complex	0	1	0	0.974126	1	1	1
biological_process	GO:1905775	negative regulation of DNA helicase activity	0	1	0	0.974508	1	1	1
cellular_component	GO:0035550	urease complex	0	1	0	0.974126	1	1	1
molecular_function	GO:0009039	urease activity	0	1	0	0.974594	1	1	1
biological_process	GO:0043419	urea catabolic process	0	1	0	0.974508	1	1	1
molecular_function	GO:0004729	oxygen-dependent protoporphyrinogen oxidase activity	0	1	0	0.974594	1	1	1
molecular_function	GO:0004751	ribose-5-phosphate isomerase activity	0	1	0	0.974594	1	1	1
biological_process	GO:0009052	pentose-phosphate shunt, non-oxidative branch	0	1	0	0.974508	1	1	1
molecular_function	GO:0047429	nucleoside-triphosphate diphosphatase activity	0	1	0	0.925688	1	1	1
biological_process	GO:0000493	box H/ACA snoRNP assembly	0	1	0	0.974508	1	1	1
biological_process	GO:0016074	sno(s)RNA metabolic process	0	1	0	0.813185	1	1	1
molecular_function	GO:0015205	nucleobase transmembrane transporter activity	0	2	0	0.949828	1	1	1
biological_process	GO:0051014	actin filament severing	0	1	0	0.901822	1	1	1
molecular_function	GO:0052761	exo-1,4-beta-D-glucosaminidase activity	0	1	0	0.974594	1	1	1
biological_process	GO:0090465	arginine homeostasis	0	1	0	0.974508	1	1	1
biological_process	GO:0044267	cellular protein metabolic process	0	1	0	0.0483516	0.976622	0.794	1
biological_process	GO:0090464	histidine homeostasis	0	1	0	0.974508	1	1	1
biological_process	GO:0090463	lysine homeostasis	0	1	0	0.974508	1	1	1
cellular_component	GO:0089701	U2AF complex	0	1	0	0.974126	1	1	1
molecular_function	GO:0030410	nicotianamine synthase activity	0	1	0	0.974594	1	1	1
biological_process	GO:0030418	nicotianamine biosynthetic process	0	1	0	0.974508	1	1	1
cellular_component	GO:0018444	translation release factor complex	0	1	0	0.974126	1	1	1
molecular_function	GO:0019003	GDP binding	0	1	0	0.974594	1	1	1
biological_process	GO:0002184	cytoplasmic translational termination	0	1	0	0.974508	1	1	1
molecular_function	GO:0004748	ribonucleoside-diphosphate reductase activity, thioredoxin disulfide as acceptor	0	1	0	0.974594	1	1	1
molecular_function	GO:0034431	bis(5'-adenosyl)-hexaphosphatase activity	0	1	0	0.974594	1	1	1
molecular_function	GO:0034432	bis(5'-adenosyl)-pentaphosphatase activity	0	1	0	0.974594	1	1	1
molecular_function	GO:0008486	diphosphoinositol-polyphosphate diphosphatase activity	0	1	0	0.974594	1	1	1
molecular_function	GO:0000298	endopolyphosphatase activity	0	2	0	0.949828	1	1	1
molecular_function	GO:1990174	phosphodiesterase decapping endonuclease activity	0	1	0	0.974594	1	1	1
biological_process	GO:1901911	adenosine 5'-(hexahydrogen pentaphosphate) catabolic process	0	1	0	0.974508	1	1	1
biological_process	GO:1901909	diadenosine hexaphosphate catabolic process	0	1	0	0.974508	1	1	1
biological_process	GO:1901907	diadenosine pentaphosphate catabolic process	0	1	0	0.974508	1	1	1
biological_process	GO:0071543	diphosphoinositol polyphosphate metabolic process	0	1	0	0.974508	1	1	1
biological_process	GO:0006798	polyphosphate catabolic process	0	1	0	0.974508	1	1	1
biological_process	GO:0016578	histone deubiquitination	0	1	0	0.974508	1	1	1
biological_process	GO:0035494	SNARE complex disassembly	0	1	0	0.974508	1	1	1
molecular_function	GO:0000249	C-22 sterol desaturase activity	0	1	0	0.974594	1	1	1
molecular_function	GO:0004594	pantothenate kinase activity	0	1	0	0.974594	1	1	1
biological_process	GO:0019290	siderophore biosynthetic process	0	2	0	0.949658	1	1	1
cellular_component	GO:0034271	phosphatidylinositol 3-kinase complex, class III, type I	0	1	0	0.974126	1	1	1
cellular_component	GO:0034272	phosphatidylinositol 3-kinase complex, class III, type II	0	1	0	0.974126	1	1	1
molecular_function	GO:0016303	1-phosphatidylinositol-3-kinase activity	0	1	0	0.974594	1	1	1
biological_process	GO:2001159	regulation of protein localization by the Cvt pathway	0	1	0	0.974508	1	1	1
molecular_function	GO:0050113	inositol oxygenase activity	0	1	0	0.974594	1	1	1
biological_process	GO:0019310	inositol catabolic process	0	1	0	0.974508	1	1	1
cellular_component	GO:0019867	outer membrane	0	1	0	0.442471	1	1	1
molecular_function	GO:0008525	phosphatidylcholine transporter activity	0	1	0	0.949828	1	1	1
biological_process	GO:0031322	ascospore-type prospore-specific spindle pole body remodeling	0	1	0	0.974508	1	1	1
molecular_function	GO:0003879	ATP phosphoribosyltransferase activity	0	1	0	0.974594	1	1	1
cellular_component	GO:0005780	extrinsic component of intraperoxisomal membrane	0	1	0	0.974126	1	1	1
biological_process	GO:0045033	peroxisome inheritance	0	1	0	0.974508	1	1	1
cellular_component	GO:0044284	mitochondrial crista junction	0	2	0	0.948917	1	1	1
cellular_component	GO:0030117	membrane coat	0	2	0	0.864415	0.481659	1	1
molecular_function	GO:0008193	tRNA guanylyltransferase activity	0	1	0	0.974594	1	1	1
molecular_function	GO:0004610	phosphoacetylglucosamine mutase activity	0	1	0	0.974594	1	1	1
biological_process	GO:0070370	cellular heat acclimation	0	1	0	0.974508	1	1	1
biological_process	GO:0071218	cellular response to misfolded protein	0	1	0	0.856371	1	1	1
molecular_function	GO:0008972	phosphomethylpyrimidine kinase activity	0	1	0	0.974594	1	1	1
molecular_function	GO:0050334	thiaminase activity	0	1	0	0.974594	1	1	1
biological_process	GO:0009228	thiamine biosynthetic process	0	3	0	0.925435	1	1	1
molecular_function	GO:0000225	N-acetylglucosaminylphosphatidylinositol deacetylase activity	0	1	0	0.974594	1	1	1
molecular_function	GO:0004528	phosphodiesterase I activity	0	1	0	0.974594	1	1	1
biological_process	GO:0034427	nuclear-transcribed mRNA catabolic process, exonucleolytic, 3'-5'	0	2	0	0.925435	1	1	1
molecular_function	GO:0004651	polynucleotide 5'-phosphatase activity	0	1	0	0.974594	1	1	1
molecular_function	GO:0004592	pantoate-beta-alanine ligase activity	0	1	0	0.974594	1	1	1
molecular_function	GO:0106312	methylenetetrahydrofolate reductase NADH activity	0	2	0	0.949828	1	1	1
molecular_function	GO:0106313	methylenetetrahydrofolate reductase NADPH activity	0	2	0	0.949828	1	1	1
cellular_component	GO:0072380	TRC complex	0	1	0	0.974126	1	1	1
biological_process	GO:0140455	cytoplasm protein quality control	0	1	0	0.878806	1	1	1
biological_process	GO:0140454	protein aggregate center assembly	0	1	0	0.974508	1	1	1
biological_process	GO:0035719	tRNA import into nucleus	0	1	0	0.974508	1	1	1
molecular_function	GO:0003999	adenine phosphoribosyltransferase activity	0	1	0	0.974594	1	1	1
biological_process	GO:0006168	adenine salvage	0	1	0	0.974508	1	1	1
cellular_component	GO:0005662	DNA replication factor A complex	0	1	0	0.974126	1	1	1
biological_process	GO:0106112	negative regulation of mitotic cohesin ssDNA (lagging strand) loading	0	1	0	0.974508	1	1	1
biological_process	GO:0007004	telomere maintenance via telomerase	0	1	0	0.949658	1	1	1
biological_process	GO:0043085	positive regulation of catalytic activity	0	1	0	0.64402	1	1	1
biological_process	GO:0140053	mitochondrial gene expression	0	1	0	0.523164	1	1	1
biological_process	GO:0006434	seryl-tRNA aminoacylation	0	1	0	0.949658	1	1	1
biological_process	GO:0097250	mitochondrial respirasome assembly	0	1	0	0.974508	1	1	1
molecular_function	GO:1990439	MAP kinase serine/threonine phosphatase activity	0	1	0	0.974594	1	1	1
biological_process	GO:0010960	magnesium ion homeostasis	0	1	0	0.974508	1	1	1
molecular_function	GO:0004813	alanine-tRNA ligase activity	0	1	0	0.974594	1	1	1
biological_process	GO:0070143	mitochondrial alanyl-tRNA aminoacylation	0	1	0	0.974508	1	1	1
cellular_component	GO:0002144	cytosolic tRNA wobble base thiouridylase complex	0	1	0	0.974126	1	1	1
molecular_function	GO:0004768	stearoyl-CoA 9-desaturase activity	0	1	0	0.974594	1	1	1
biological_process	GO:0006636	unsaturated fatty acid biosynthetic process	0	1	0	0.974508	1	1	1
biological_process	GO:0007127	meiosis I	0	1	0	0.696133	1	1	1
molecular_function	GO:0018738	S-formylglutathione hydrolase activity	0	1	0	0.974594	1	1	1
cellular_component	GO:0005795	Golgi stack	0	1	0	0.924354	1	1	1
cellular_component	GO:0009326	formate dehydrogenase complex	0	1	0	0.974126	1	1	1
molecular_function	GO:0008863	formate dehydrogenase (NAD+) activity	0	1	0	0.974594	1	1	1
biological_process	GO:0042183	formate catabolic process	0	1	0	0.974508	1	1	1
molecular_function	GO:0120284	tryptophan binding	0	1	0	0.974594	1	1	1
molecular_function	GO:0072545	tyrosine binding	0	1	0	0.974594	1	1	1
biological_process	GO:0046417	chorismate metabolic process	0	1	0	0.901822	1	1	1
biological_process	GO:0034396	negative regulation of transcription from RNA polymerase II promoter in response to iron	0	1	0	0.974508	1	1	1
molecular_function	GO:0010945	CoA pyrophosphatase activity	0	1	0	0.974594	1	1	1
molecular_function	GO:0097367	carbohydrate derivative binding	0	2	0	0.428266	0.665843	1	1
cellular_component	GO:0005845	mRNA cap binding complex	0	1	0	0.974126	1	1	1
molecular_function	GO:0004450	isocitrate dehydrogenase (NADP+) activity	0	1	0	0.974594	1	1	1
biological_process	GO:0006102	isocitrate metabolic process	0	1	0	0.974508	1	1	1
biological_process	GO:0030154	cell differentiation	0	1	0	0.999172	0.00651222	1	0.871
biological_process	GO:0031137	regulation of conjugation with cellular fusion	0	1	0	0.964076	0.26683	1	1
biological_process	GO:0007548	sex differentiation	0	1	0	0.974508	1	1	1
molecular_function	GO:0008967	phosphoglycolate phosphatase activity	0	1	0	0.974594	1	1	1
cellular_component	GO:0031617	NMS complex	0	1	0	0.900422	1	1	1
biological_process	GO:0051304	chromosome separation	0	1	0	0.627521	1	1	1
biological_process	GO:0009452	7-methylguanosine RNA capping	0	1	0	0.901822	1	1	1
biological_process	GO:0001510	RNA methylation	0	1	0	0.595767	1	1	1
cellular_component	GO:0044322	endoplasmic reticulum quality control compartment	0	1	0	0.974126	1	1	1
biological_process	GO:1904380	endoplasmic reticulum mannose trimming	0	1	0	0.974508	1	1	1
biological_process	GO:1904382	mannose trimming involved in glycoprotein ERAD pathway	0	1	0	0.974508	1	1	1
biological_process	GO:0051654	establishment of mitochondrion localization	0	2	0	0.925435	1	1	1
biological_process	GO:2001211	negative regulation of isopentenyl diphosphate biosynthetic process, mevalonate pathway	0	1	0	0.974508	1	1	1
molecular_function	GO:0004856	xylulokinase activity	0	1	0	0.974594	1	1	1
biological_process	GO:0042732	D-xylose metabolic process	0	1	0	0.949658	1	1	1
biological_process	GO:0005998	xylulose catabolic process	0	1	0	0.974508	1	1	1
molecular_function	GO:0003842	1-pyrroline-5-carboxylate dehydrogenase activity	0	1	0	0.974594	1	1	1
biological_process	GO:0010133	proline catabolic process to glutamate	0	1	0	0.974508	1	1	1
biological_process	GO:0007095	mitotic G2 DNA damage checkpoint signaling	0	2	0	0.949658	1	1	1
biological_process	GO:1990260	negative regulation of transcription from RNA polymerase II promoter by transcription factor localization involved in response to DNA damage checkpoint signaling	0	1	0	0.974508	1	1	1
biological_process	GO:0006816	calcium ion transport	0	1	0	0.856371	1	1	1
biological_process	GO:2001256	regulation of store-operated calcium entry	0	1	0	0.974508	1	1	1
biological_process	GO:0042773	ATP synthesis coupled electron transport	0	1	0	0.627521	1	1	1
cellular_component	GO:0030131	clathrin adaptor complex	0	1	0	0.83225	1	1	1
molecular_function	GO:0004055	argininosuccinate synthase activity	0	1	0	0.974594	1	1	1
biological_process	GO:0030474	spindle pole body duplication	0	1	0	0.974508	1	1	1
biological_process	GO:0019280	L-methionine biosynthetic process from homoserine via O-acetyl-L-homoserine and cystathionine	0	1	0	0.974508	1	1	1
molecular_function	GO:0009374	biotin binding	0	1	0	0.974594	1	1	1
molecular_function	GO:0004736	pyruvate carboxylase activity	0	1	0	0.974594	1	1	1
cellular_component	GO:0045271	respiratory chain complex I	0	1	0	0.924354	1	1	1
molecular_function	GO:0004360	glutamine-fructose-6-phosphate transaminase (isomerizing) activity	0	1	0	0.974594	1	1	1
molecular_function	GO:0036424	L-phosphoserine phosphatase activity	0	1	0	0.974594	1	1	1
cellular_component	GO:1990528	Rvs161p-Rvs167p complex	0	1	0	0.974126	1	1	1
molecular_function	GO:0008092	cytoskeletal protein binding	0	1	0	0.48841	0.823614	1	1
biological_process	GO:0051666	actin cortical patch localization	0	1	0	0.974508	1	1	1
biological_process	GO:0060988	lipid tube assembly	0	1	0	0.974508	1	1	1
biological_process	GO:0097320	plasma membrane tubulation	0	1	0	0.974508	1	1	1
biological_process	GO:0072741	protein localization to cell division site	0	1	0	0.996271	0.0981776	1	1
biological_process	GO:0030100	regulation of endocytosis	0	1	0	0.949658	1	1	1
biological_process	GO:0045859	regulation of protein kinase activity	0	1	0	0.73317	1	1	1
cellular_component	GO:0031520	plasma membrane of cell tip	0	1	0	0.948917	1	1	1
biological_process	GO:1904541	fungal-type cell wall disassembly involved in conjugation with cellular fusion	0	1	0	0.974508	1	1	1
molecular_function	GO:0042799	histone methyltransferase activity (H4-K20 specific)	0	1	0	0.974594	1	1	1
biological_process	GO:0018293	protein-FAD linkage	0	1	0	0.974508	1	1	1
molecular_function	GO:0046923	ER retention sequence binding	0	2	0	0.949828	1	1	1
biological_process	GO:0006621	protein retention in ER lumen	0	3	0	0.925435	1	1	1
molecular_function	GO:0047793	cycloeucalenol cycloisomerase activity	0	1	0	0.974594	1	1	1
molecular_function	GO:1990605	GU repeat RNA binding	0	1	0	0.974594	1	1	1
molecular_function	GO:0035939	microsatellite binding	0	1	0	0.974594	1	1	1
molecular_function	GO:0004164	diphthine synthase activity	0	1	0	0.974594	1	1	1
molecular_function	GO:0004846	urate oxidase activity	0	1	0	0.974594	1	1	1
biological_process	GO:0019628	urate catabolic process	0	1	0	0.974508	1	1	1
molecular_function	GO:0004805	trehalose-phosphatase activity	0	1	0	0.974594	1	1	1
biological_process	GO:0035970	peptidyl-threonine dephosphorylation	0	1	0	0.974508	1	1	1
biological_process	GO:0000737	DNA catabolic process, endonucleolytic	0	1	0	0.949658	1	1	1
cellular_component	GO:0031510	SUMO activating enzyme complex	0	1	0	0.974126	1	1	1
molecular_function	GO:0019948	SUMO activating enzyme activity	0	1	0	0.974594	1	1	1
molecular_function	GO:0004767	sphingomyelin phosphodiesterase activity	0	2	0	0.949828	1	1	1
molecular_function	GO:0004427	inorganic diphosphatase activity	0	1	0	0.974594	1	1	1
molecular_function	GO:1990756	ubiquitin ligase-substrate adaptor activity	0	1	0	0.974594	1	1	1
biological_process	GO:0046685	response to arsenic-containing substance	0	1	0	0.974508	1	1	1
biological_process	GO:0046686	response to cadmium ion	0	1	0	0.925435	1	1	1
biological_process	GO:0098813	nuclear chromosome segregation	0	1	0	0.215095	1	1	1
biological_process	GO:0000280	nuclear division	0	1	0	0.977509	0.0788691	1	1
molecular_function	GO:0008420	RNA polymerase II CTD heptapeptide repeat phosphatase activity	0	2	0	0.949828	1	1	1
biological_process	GO:0070940	dephosphorylation of RNA polymerase II C-terminal domain	0	1	0	0.974508	1	1	1
cellular_component	GO:0071627	integral component of fungal-type vacuolar membrane	0	1	0	0.974126	1	1	1
molecular_function	GO:0044604	ABC-type phytochelatin transporter activity	0	1	0	0.974594	1	1	1
biological_process	GO:0036249	cadmium ion import into vacuole	0	1	0	0.974508	1	1	1
biological_process	GO:0098849	cellular detoxification of cadmium ion	0	1	0	0.974508	1	1	1
biological_process	GO:0071996	glutathione transmembrane import into vacuole	0	1	0	0.974508	1	1	1
biological_process	GO:0036246	phytochelatin 2 import into vacuole	0	1	0	0.974508	1	1	1
molecular_function	GO:0004526	ribonuclease P activity	0	2	0	0.949828	1	1	1
molecular_function	GO:0017022	myosin binding	0	1	0	0.974594	1	1	1
molecular_function	GO:0004143	diacylglycerol kinase activity	0	1	0	0.974594	1	1	1
cellular_component	GO:0005815	microtubule organizing center	0	2	0	0.971538	0.144512	1	1
cellular_component	GO:0043190	ATP-binding cassette (ABC) transporter complex	0	1	0	0.974126	1	1	1
biological_process	GO:0042758	long-chain fatty acid catabolic process	0	1	0	0.974508	1	1	1
molecular_function	GO:0033743	peptide-methionine (R)-S-oxide reductase activity	0	1	0	0.974594	1	1	1
biological_process	GO:0030091	protein repair	0	1	0	0.974508	1	1	1
molecular_function	GO:0004090	carbonyl reductase (NADPH) activity	0	1	0	0.974594	1	1	1
molecular_function	GO:0031132	serine 3-dehydrogenase activity	0	1	0	0.974594	1	1	1
molecular_function	GO:0004819	glutamine-tRNA ligase activity	0	1	0	0.974594	1	1	1
biological_process	GO:0006425	glutaminyl-tRNA aminoacylation	0	1	0	0.974508	1	1	1
molecular_function	GO:0004047	aminomethyltransferase activity	0	1	0	0.974594	1	1	1
molecular_function	GO:0061598	molybdopterin adenylyltransferase activity	0	2	0	0.949828	1	1	1
molecular_function	GO:0061599	molybdopterin molybdotransferase activity	0	2	0	0.949828	1	1	1
biological_process	GO:0032324	molybdopterin cofactor biosynthetic process	0	2	0	0.949658	1	1	1
molecular_function	GO:0052925	dol-P-Man:Man(5)GlcNAc(2)-PP-Dol alpha-1,3-mannosyltransferase activity	0	1	0	0.974594	1	1	1
molecular_function	GO:0052929	ATP:3'-cytidine-cytidine-tRNA adenylyltransferase activity	0	1	0	0.974594	1	1	1
molecular_function	GO:0052928	CTP:3'-cytidine-tRNA cytidylyltransferase activity	0	1	0	0.974594	1	1	1
biological_process	GO:0001680	tRNA 3'-terminal CCA addition	0	1	0	0.974508	1	1	1
molecular_function	GO:0043621	protein self-association	0	1	0	0.974594	1	1	1
biological_process	GO:0140018	regulation of cytoplasmic translational fidelity	0	1	0	0.974508	1	1	1
biological_process	GO:0002926	tRNA wobble base 5-methoxycarbonylmethyl-2-thiouridinylation	0	1	0	0.974508	1	1	1
biological_process	GO:0061909	autophagosome-lysosome fusion	0	1	0	0.974508	1	1	1
cellular_component	GO:0000262	mitochondrial chromosome	0	1	0	0.974126	1	1	1
molecular_function	GO:0005545	1-phosphatidylinositol binding	0	1	0	0.974594	1	1	1
biological_process	GO:0048268	clathrin coat assembly	0	1	0	0.974508	1	1	1
molecular_function	GO:0004616	phosphogluconate dehydrogenase (decarboxylating) activity	0	1	0	0.974594	1	1	1
biological_process	GO:0009051	pentose-phosphate shunt, oxidative branch	0	1	0	0.974508	1	1	1
molecular_function	GO:0031681	G-protein beta-subunit binding	0	1	0	0.974594	1	1	1
molecular_function	GO:0004866	endopeptidase inhibitor activity	0	1	0	0.949828	1	1	1
molecular_function	GO:0003870	5-aminolevulinate synthase activity	0	1	0	0.974594	1	1	1
cellular_component	GO:0099021	cortical endoplasmic reticulum lumen	0	1	0	0.974126	1	1	1
cellular_component	GO:0034099	luminal surveillance complex	0	1	0	0.974126	1	1	1
cellular_component	GO:0099020	perinuclear endoplasmic reticulum lumen	0	1	0	0.974126	1	1	1
biological_process	GO:0070880	fungal-type cell wall beta-glucan biosynthetic process	0	1	0	0.974508	1	1	1
biological_process	GO:0006282	regulation of DNA repair	0	1	0	0.878806	1	1	1
molecular_function	GO:0003978	UDP-glucose 4-epimerase activity	0	1	0	0.974594	1	1	1
biological_process	GO:0000753	cell morphogenesis involved in conjugation with cellular fusion	0	1	0	0.998104	0.0745654	1	1
molecular_function	GO:0004733	pyridoxamine-phosphate oxidase activity	0	1	0	0.974594	1	1	1
biological_process	GO:0008615	pyridoxine biosynthetic process	0	1	0	0.974508	1	1	1
molecular_function	GO:0004487	methylenetetrahydrofolate dehydrogenase (NAD+) activity	0	1	0	0.974594	1	1	1
biological_process	GO:0009396	folic acid-containing compound biosynthetic process	0	1	0	0.813185	1	1	1
molecular_function	GO:0004648	O-phospho-L-serine:2-oxoglutarate aminotransferase activity	0	1	0	0.974594	1	1	1
biological_process	GO:0031930	mitochondria-nucleus signaling pathway	0	1	0	0.974508	1	1	1
cellular_component	GO:0032777	Piccolo NuA4 histone acetyltransferase complex	0	1	0	0.948917	1	1	1
molecular_function	GO:0016836	hydro-lyase activity	0	1	0	0.355865	1	1	1
cellular_component	GO:1990862	nuclear membrane complex Bqt3-Bqt4	0	1	0	0.974126	1	1	1
biological_process	GO:0070197	meiotic attachment of telomere to nuclear envelope	0	1	0	0.974508	1	1	1
biological_process	GO:0031119	tRNA pseudouridine synthesis	0	1	0	0.974508	1	1	1
molecular_function	GO:1990817	RNA adenylyltransferase activity	0	1	0	0.949828	1	1	1
cellular_component	GO:0030880	RNA polymerase complex	0	1	0	0.627173	0.732318	1	1
cellular_component	GO:0032476	decaprenyl diphosphate synthase complex	0	1	0	0.974126	1	1	1
molecular_function	GO:0008834	di-trans,poly-cis-decaprenylcistransferase activity	0	1	0	0.974594	1	1	1
molecular_function	GO:0000010	trans-hexaprenyltranstransferase activity	0	1	0	0.974594	1	1	1
molecular_function	GO:0016817	hydrolase activity, acting on acid anhydrides	0	1	0	0.0356408	1	0.542	1
molecular_function	GO:0016763	pentosyltransferase activity	0	1	0	0.93205	0.354773	1	1
biological_process	GO:0052837	thiazole biosynthetic process	0	1	0	0.974508	1	1	1
cellular_component	GO:0032432	actin filament bundle	0	1	0	0.948917	1	1	1
biological_process	GO:0070649	formin-nucleated actin cable assembly	0	1	0	0.925435	1	1	1
biological_process	GO:0051259	protein complex oligomerization	0	1	0	0.834502	1	1	1
cellular_component	GO:0000445	THO complex part of transcription export complex	0	1	0	0.974126	1	1	1
molecular_function	GO:0004339	glucan 1,4-alpha-glucosidase activity	0	1	0	0.974594	1	1	1
cellular_component	GO:0070939	Dsl1/NZR complex	0	1	0	0.974126	1	1	1
biological_process	GO:0060628	regulation of ER to Golgi vesicle-mediated transport	0	1	0	0.925435	1	1	1
molecular_function	GO:0047631	ADP-ribose diphosphatase activity	0	1	0	0.974594	1	1	1
biological_process	GO:0019693	ribose phosphate metabolic process	0	1	0	0.623545	0.650971	1	1
molecular_function	GO:0008887	glycerate kinase activity	0	1	0	0.974594	1	1	1
molecular_function	GO:0004152	dihydroorotate dehydrogenase activity	0	1	0	0.949828	1	1	1
molecular_function	GO:0008108	UDP-glucose:hexose-1-phosphate uridylyltransferase activity	0	1	0	0.974594	1	1	1
biological_process	GO:0033499	galactose catabolic process via UDP-galactose	0	1	0	0.974508	1	1	1
molecular_function	GO:0015039	NADPH-adrenodoxin reductase activity	0	1	0	0.974594	1	1	1
cellular_component	GO:0055087	Ski complex	0	1	0	0.974126	1	1	1
molecular_function	GO:0047389	glycerophosphocholine phosphodiesterase activity	0	1	0	0.974594	1	1	1
biological_process	GO:0046475	glycerophospholipid catabolic process	0	1	0	0.949658	1	1	1
molecular_function	GO:0004124	cysteine synthase activity	0	1	0	0.974594	1	1	1
cellular_component	GO:0061852	retrograte transporter complex, Golgi to ER	0	1	0	0.974126	1	1	1
molecular_function	GO:0016428	tRNA (cytosine-5-)-methyltransferase activity	0	1	0	0.974594	1	1	1
biological_process	GO:0002127	tRNA wobble base cytosine methylation	0	1	0	0.974508	1	1	1
molecular_function	GO:0004134	4-alpha-glucanotransferase activity	0	1	0	0.974594	1	1	1
molecular_function	GO:0004135	amylo-alpha-1,6-glucosidase activity	0	1	0	0.974594	1	1	1
biological_process	GO:0005980	glycogen catabolic process	0	1	0	0.925435	1	1	1
molecular_function	GO:0004809	tRNA (guanine-N2-)-methyltransferase activity	0	3	0	0.925688	1	1	1
molecular_function	GO:0004844	uracil DNA N-glycosylase activity	0	1	0	0.974594	1	1	1
biological_process	GO:0071985	multivesicular body sorting pathway	0	1	0	0.714415	1	1	1
cellular_component	GO:0005657	replication fork	0	1	0	0.881859	0.453606	1	1
molecular_function	GO:0004657	proline dehydrogenase activity	0	1	0	0.974594	1	1	1
biological_process	GO:0006562	proline catabolic process	0	1	0	0.949658	1	1	1
molecular_function	GO:0008251	tRNA-specific adenosine deaminase activity	0	1	0	0.974594	1	1	1
biological_process	GO:0002100	tRNA wobble adenosine to inosine editing	0	1	0	0.974508	1	1	1
cellular_component	GO:0000275	mitochondrial proton-transporting ATP synthase complex, catalytic sector F(1)	0	1	0	0.924354	1	1	1
molecular_function	GO:0043727	5-amino-4-imidazole carboxylate lyase activity	0	1	0	0.974594	1	1	1
molecular_function	GO:0004638	phosphoribosylaminoimidazole carboxylase activity	0	1	0	0.974594	1	1	1
molecular_function	GO:0004014	adenosylmethionine decarboxylase activity	0	1	0	0.974594	1	1	1
biological_process	GO:0006557	S-adenosylmethioninamine biosynthetic process	0	1	0	0.974508	1	1	1
biological_process	GO:0006597	spermine biosynthetic process	0	1	0	0.974508	1	1	1
molecular_function	GO:0016977	chitosanase activity	0	1	0	0.974594	1	1	1
biological_process	GO:0071049	nuclear mRNA surveillance	0	1	0	NA	NA	NA	NA
molecular_function	GO:1903425	fluoride transmembrane transporter activity	0	1	0	0.974594	1	1	1
molecular_function	GO:0004579	dolichyl-diphosphooligosaccharide-protein glycotransferase activity	0	1	0	0.974594	1	1	1
cellular_component	GO:0035657	eRF1 methyltransferase complex	0	1	0	0.974126	1	1	1
cellular_component	GO:0043528	tRNA (m2G10) methyltransferase complex	0	2	0	0.948917	1	1	1
molecular_function	GO:0008276	protein methyltransferase activity	0	1	0	0.538494	1	1	1
molecular_function	GO:0016435	rRNA (guanine) methyltransferase activity	0	2	0	0.925688	1	1	1
biological_process	GO:0018364	peptidyl-glutamine methylation	0	1	0	0.974508	1	1	1
biological_process	GO:0070476	rRNA (guanine-N7)-methylation	0	2	0	0.949658	1	1	1
molecular_function	GO:0004849	uridine kinase activity	0	1	0	0.974594	1	1	1
biological_process	GO:0044211	CTP salvage	0	1	0	0.974508	1	1	1
biological_process	GO:0044206	UMP salvage	0	1	0	0.974508	1	1	1
cellular_component	GO:0070209	ASTRA complex	0	1	0	0.974126	1	1	1
biological_process	GO:0000492	box C/D snoRNP assembly	0	1	0	0.974508	1	1	1
cellular_component	GO:1902716	cell cortex of growing cell tip	0	1	0	0.974126	1	1	1
cellular_component	GO:0140472	cell cortex of non-growing cell tip	0	1	0	0.974126	1	1	1
cellular_component	GO:0061638	CENP-A containing chromatin	0	1	0	0.974126	1	1	1
cellular_component	GO:1990567	DPS complex	0	1	0	0.974126	1	1	1
cellular_component	GO:0000164	protein phosphatase type 1 complex	0	1	0	0.974126	1	1	1
cellular_component	GO:0072357	PTW/PP1 phosphatase complex	0	2	0	0.948917	1	1	1
biological_process	GO:1902426	deactivation of mitotic spindle assembly checkpoint	0	1	0	0.974508	1	1	1
biological_process	GO:0032091	negative regulation of protein binding	0	2	0	0.901822	1	1	1
biological_process	GO:1904595	positive regulation of termination of RNA polymerase II transcription	0	1	0	0.974508	1	1	1
molecular_function	GO:0019133	choline monooxygenase activity	0	1	0	0.974594	1	1	1
biological_process	GO:0019285	glycine betaine biosynthetic process from choline	0	1	0	0.974508	1	1	1
molecular_function	GO:0052591	sn-glycerol-3-phosphate:ubiquinone-8 oxidoreductase activity	0	1	0	0.974594	1	1	1
molecular_function	GO:0070004	cysteine-type exopeptidase activity	0	1	0	0.974594	1	1	1
molecular_function	GO:0016805	dipeptidase activity	0	1	0	0.902156	1	1	1
cellular_component	GO:0071011	precatalytic spliceosome	0	1	0	0.974126	1	1	1
molecular_function	GO:0017057	6-phosphogluconolactonase activity	0	1	0	0.974594	1	1	1
biological_process	GO:0031397	negative regulation of protein ubiquitination	0	1	0	0.974508	1	1	1
biological_process	GO:1903940	negative regulation of TORC2 signaling	0	1	0	0.974508	1	1	1
biological_process	GO:1900237	positive regulation of induction of conjugation with cellular fusion	0	1	0	0.974508	1	1	1
molecular_function	GO:0004417	hydroxyethylthiazole kinase activity	0	1	0	0.974594	1	1	1
molecular_function	GO:0004789	thiamine-phosphate diphosphorylase activity	0	1	0	0.974594	1	1	1
biological_process	GO:0007030	Golgi organization	0	2	0	0.834502	1	1	1
molecular_function	GO:0004114	3',5'-cyclic-nucleotide phosphodiesterase activity	0	1	0	0.949828	1	1	1
molecular_function	GO:0005381	iron ion transmembrane transporter activity	0	1	0	0.99811	0.0743124	1	1
biological_process	GO:0060249	anatomical structure homeostasis	0	1	0	0.61144	1	1	1
biological_process	GO:0010833	telomere maintenance via telomere lengthening	0	1	0	0.925435	1	1	1
cellular_component	GO:0035632	mitochondrial prohibitin complex	0	1	0	0.974126	1	1	1
biological_process	GO:0007007	inner mitochondrial membrane organization	0	1	0	0.834502	1	1	1
biological_process	GO:0070584	mitochondrion morphogenesis	0	1	0	0.974508	1	1	1
molecular_function	GO:0030955	potassium ion binding	0	1	0	0.974594	1	1	1
molecular_function	GO:0004743	pyruvate kinase activity	0	1	0	0.974594	1	1	1
molecular_function	GO:0008453	alanine-glyoxylate transaminase activity	0	1	0	0.974594	1	1	1
cellular_component	GO:0045281	succinate dehydrogenase complex	0	1	0	0.974126	1	1	1
molecular_function	GO:0000104	succinate dehydrogenase activity	0	1	0	0.925688	1	1	1
cellular_component	GO:0009316	3-isopropylmalate dehydratase complex	0	1	0	0.974126	1	1	1
molecular_function	GO:0003861	3-isopropylmalate dehydratase activity	0	1	0	0.974594	1	1	1
molecular_function	GO:0002083	4-hydroxybenzoate decaprenyltransferase activity	0	1	0	0.974594	1	1	1
molecular_function	GO:0047293	4-hydroxybenzoate nonaprenyltransferase activity	0	1	0	0.974594	1	1	1
molecular_function	GO:0008412	4-hydroxybenzoate octaprenyltransferase activity	0	1	0	0.974594	1	1	1
biological_process	GO:0016114	terpenoid biosynthetic process	0	1	0	0.813185	1	1	1
biological_process	GO:0055072	iron ion homeostasis	0	2	0	0.969566	0.247588	1	1
molecular_function	GO:0005254	chloride channel activity	0	1	0	0.902156	1	1	1
molecular_function	GO:0016156	fumarate reductase (NADH) activity	0	1	0	0.974594	1	1	1
biological_process	GO:0045332	phospholipid translocation	0	1	0	0.974508	1	1	1
molecular_function	GO:0008521	acetyl-CoA transmembrane transporter activity	0	1	0	0.974594	1	1	1
molecular_function	GO:0016298	lipase activity	0	1	0	0.538494	1	1	1
molecular_function	GO:0072542	protein phosphatase activator activity	0	1	0	0.974594	1	1	1
molecular_function	GO:0004867	serine-type endopeptidase inhibitor activity	0	1	0	0.974594	1	1	1
biological_process	GO:0007323	peptide pheromone maturation	0	1	0	0.974508	1	1	1
molecular_function	GO:0043530	adenosine 5'-monophosphoramidase activity	0	1	0	0.974594	1	1	1
biological_process	GO:0010043	response to zinc ion	0	1	0	0.974508	1	1	1
molecular_function	GO:0017069	snRNA binding	0	1	0	0.835066	1	1	1
biological_process	GO:1902570	protein localization to nucleolus	0	1	0	0.974508	1	1	1
molecular_function	GO:0070037	rRNA (pseudouridine) methyltransferase activity	0	1	0	0.974594	1	1	1
molecular_function	GO:0000213	tRNA-intron endonuclease activity	0	2	0	0.949828	1	1	1
molecular_function	GO:0050353	trimethyllysine dioxygenase activity	0	1	0	0.974594	1	1	1
biological_process	GO:0045329	carnitine biosynthetic process	0	1	0	0.974508	1	1	1
molecular_function	GO:0004412	homoserine dehydrogenase activity	0	1	0	0.974594	1	1	1
molecular_function	GO:1990838	poly(U)-specific exoribonuclease activity, producing 3' uridine cyclic phosphate ends	0	1	0	0.974594	1	1	1
biological_process	GO:0034477	U6 snRNA 3'-end processing	0	1	0	0.974508	1	1	1
cellular_component	GO:0070461	SAGA-type complex	0	1	0	0.769199	1	1	1
molecular_function	GO:0000987	cis-regulatory region sequence-specific DNA binding	0	1	0	0.949828	1	1	1
molecular_function	GO:0019863	IgE binding	0	1	0	0.974594	1	1	1
biological_process	GO:2000250	negative regulation of actin cytoskeleton reorganization	0	1	0	0.974508	1	1	1
biological_process	GO:1902854	positive regulation of nuclear migration during mitotic telophase	0	1	0	0.974508	1	1	1
biological_process	GO:1905758	positive regulation of primary cell septum biogenesis	0	1	0	0.974508	1	1	1
biological_process	GO:0031028	septation initiation signaling	0	1	0	0.878806	1	1	1
molecular_function	GO:0004746	riboflavin synthase activity	0	1	0	0.974594	1	1	1
molecular_function	GO:0046558	arabinan endo-1,5-alpha-L-arabinosidase activity	0	1	0	0.974594	1	1	1
cellular_component	GO:0001401	SAM complex	0	1	0	0.974126	1	1	1
molecular_function	GO:0000810	diacylglycerol diphosphate phosphatase activity	0	1	0	0.974594	1	1	1
molecular_function	GO:0004161	dimethylallyltranstransferase activity	0	1	0	0.974594	1	1	1
molecular_function	GO:0004337	geranyltranstransferase activity	0	1	0	0.974594	1	1	1
cellular_component	GO:0044666	MLL3/4 complex	0	1	0	0.974126	1	1	1
cellular_component	GO:0045252	oxoglutarate dehydrogenase complex	0	1	0	0.948917	1	1	1
molecular_function	GO:0004149	dihydrolipoyllysine-residue succinyltransferase activity	0	1	0	0.974594	1	1	1
biological_process	GO:0033512	L-lysine catabolic process to acetyl-CoA via saccharopine	0	1	0	0.974508	1	1	1
biological_process	GO:0019627	urea metabolic process	0	1	0	0.925435	1	1	1
molecular_function	GO:0004151	dihydroorotase activity	0	1	0	0.974594	1	1	1
biological_process	GO:0019856	pyrimidine nucleobase biosynthetic process	0	1	0	0.856371	1	1	1
molecular_function	GO:0019789	SUMO transferase activity	0	1	0	0.949828	1	1	1
biological_process	GO:0070973	protein localization to endoplasmic reticulum exit site	0	1	0	0.974508	1	1	1
molecular_function	GO:0004109	coproporphyrinogen oxidase activity	0	1	0	0.974594	1	1	1
molecular_function	GO:0004385	guanylate kinase activity	0	1	0	0.974594	1	1	1
molecular_function	GO:0004719	protein-L-isoaspartate (D-aspartate) O-methyltransferase activity	0	1	0	0.974594	1	1	1
biological_process	GO:0016479	negative regulation of transcription by RNA polymerase I	0	1	0	0.974508	1	1	1
biological_process	GO:2000234	positive regulation of rRNA processing	0	1	0	0.974508	1	1	1
biological_process	GO:0035023	regulation of Rho protein signal transduction	0	1	0	0.949658	1	1	1
molecular_function	GO:0000995	RNA polymerase III general transcription initiation factor activity	0	1	0	0.974594	1	1	1
biological_process	GO:0070897	transcription preinitiation complex assembly	0	1	0	0.660948	1	1	1
molecular_function	GO:0008682	3-demethoxyubiquinol 3-hydroxylase activity	0	1	0	0.974594	1	1	1
molecular_function	GO:0015165	pyrimidine nucleotide-sugar transmembrane transporter activity	0	1	0	0.925688	1	1	1
biological_process	GO:0007120	axial cellular bud site selection	0	1	0	0.974508	1	1	1
biological_process	GO:0045184	establishment of protein localization	0	1	0	0.816196	0.303877	1	1
biological_process	GO:0032507	maintenance of protein location in cell	0	1	0	0.752412	1	1	1
biological_process	GO:2001108	positive regulation of Rho guanyl-nucleotide exchange factor activity	0	1	0	0.974508	1	1	1
biological_process	GO:0035025	positive regulation of Rho protein signal transduction	0	1	0	0.974508	1	1	1
biological_process	GO:2000114	regulation of establishment of cell polarity	0	1	0	0.974508	1	1	1
cellular_component	GO:0005687	U4 snRNP	0	1	0	0.974126	1	1	1
molecular_function	GO:0070034	telomerase RNA binding	0	1	0	0.974594	1	1	1
cellular_component	GO:0005960	glycine cleavage complex	0	1	0	0.974126	1	1	1
biological_process	GO:0019464	glycine decarboxylation via glycine cleavage system	0	1	0	0.974508	1	1	1
cellular_component	GO:0043527	tRNA methyltransferase complex	0	1	0	0.83225	1	1	1
biological_process	GO:0048208	COPII vesicle coating	0	1	0	0.949658	1	1	1
cellular_component	GO:0070860	RNA polymerase I core factor complex	0	1	0	0.974126	1	1	1
biological_process	GO:0034975	protein folding in endoplasmic reticulum	0	1	0	0.974508	1	1	1
biological_process	GO:0043086	negative regulation of catalytic activity	0	1	0	0.990983	0.143629	1	1
molecular_function	GO:0004801	transaldolase activity	0	1	0	0.974594	1	1	1
biological_process	GO:0006308	DNA catabolic process	0	1	0	0.925435	1	1	1
biological_process	GO:0006685	sphingomyelin catabolic process	0	1	0	0.974508	1	1	1
molecular_function	GO:0102965	alcohol-forming fatty acyl-CoA reductase activity	0	1	0	0.974594	1	1	1
molecular_function	GO:0080019	fatty-acyl-CoA reductase (alcohol-forming) activity	0	1	0	0.974594	1	1	1
cellular_component	GO:0031416	NatB complex	0	1	0	0.974126	1	1	1
molecular_function	GO:0005078	MAP-kinase scaffold activity	0	1	0	0.974594	1	1	1
biological_process	GO:0007231	osmosensory signaling pathway	0	1	0	0.999984	0.00189596	1	0.551
biological_process	GO:0061640	cytoskeleton-dependent cytokinesis	0	1	0	0.901288	0.419509	1	1
molecular_function	GO:0047547	2-methylcitrate dehydratase activity	0	1	0	0.974594	1	1	1
biological_process	GO:0019679	propionate metabolic process, methylcitrate cycle	0	2	0	0.949658	1	1	1
biological_process	GO:0019629	propionate catabolic process, 2-methylcitrate cycle	0	2	0	0.949658	1	1	1
molecular_function	GO:0050440	2-methylcitrate synthase activity	0	1	0	0.974594	1	1	1
biological_process	GO:0043461	proton-transporting ATP synthase complex assembly	0	1	0	0.949658	1	1	1
molecular_function	GO:0004852	uroporphyrinogen-III synthase activity	0	1	0	0.974594	1	1	1
biological_process	GO:0006780	uroporphyrinogen III biosynthetic process	0	1	0	0.974508	1	1	1
biological_process	GO:0045905	positive regulation of translational termination	0	1	0	0.974508	1	1	1
molecular_function	GO:0052917	dolichyl-P-Man:Man(7)GlcNAc(2)-PP-dolichol alpha-1,6-mannosyltransferase	0	1	0	0.974594	1	1	1
molecular_function	GO:0008775	acetate CoA-transferase activity	0	1	0	0.974594	1	1	1
molecular_function	GO:0003986	acetyl-CoA hydrolase activity	0	1	0	0.974594	1	1	1
biological_process	GO:0006083	acetate metabolic process	0	1	0	0.901822	1	1	1
molecular_function	GO:0008474	palmitoyl-(protein) hydrolase activity	0	1	0	0.974594	1	1	1
biological_process	GO:0002084	protein depalmitoylation	0	1	0	0.974508	1	1	1

### Sheet: polyY
GO domain	GO ID	GO term	polyY protein	total number	number / total	raw p-value under-representation	raw p-value over-representation	FWER under-representation	FWER over-representation	Gene Name
cellular_component	GO:0016021	integral component of membrane	16	2094	0.00764088	0.99002	0.0290888	1	0.969	G4NFT1_MAGO7	G4NG10_MAGO7	G4N3Y6_MAGO7	G4MKF6_MAGO7	G4NHI6_MAGO7	G4NA70_MAGO7	G4MXU3_MAGO7	G4NEG4_MAGO7	G4NGI2_MAGO7	G4NAP6_MAGO7	G4MND8_MAGO7	G4N3S8_MAGO7	G4N9V6_MAGO7	G4NCQ9_MAGO7	G4MSU2_MAGO7	G4NCI5_MAGO7
molecular_function	GO:0046872	metal ion binding	3	459	0.00653595	0.640468	0.557749	1	1	G4MVV3_MAGO7	G4MUH6_MAGO7	G4MND8_MAGO7
molecular_function	GO:0022857	transmembrane transporter activity	3	279	0.0107527	0.978453	0.0706781	1	1	G4NG10_MAGO7	G4N3Y6_MAGO7	G4NCQ9_MAGO7
cellular_component	GO:0005634	nucleus	2	691	0.00289436	0.12947	0.954247	0.526	1	VEA_MAGO7	G4N532_MAGO7
cellular_component	GO:0005737	cytoplasm	2	365	0.00547945	0.567842	0.610369	1	1	VEA_MAGO7	G4MUA9_MAGO7
molecular_function	GO:0016491	oxidoreductase activity	2	340	0.00588235	0.678062	0.53547	1	1	G4NGI2_MAGO7	G4NDK2_MAGO7
molecular_function	GO:0008422	beta-glucosidase activity	2	12	0.166667	0.999985	0.00113557	1	0.131	G4NCW7_MAGO7	G4MM69_MAGO7
molecular_function	GO:0051539	4 iron, 4 sulfur cluster binding	2	30	0.0666667	0.999739	0.00714088	1	0.95	G4MVV3_MAGO7	G4MUH6_MAGO7
molecular_function	GO:0048038	quinone binding	2	10	0.2	0.999989	0.000948785	1	0.109	G4MVV3_MAGO7	G4MUH6_MAGO7
biological_process	GO:0008152	metabolic process	2	10	0.2	0.7034	0.543421	1	1	G4NCW7_MAGO7	G4MM69_MAGO7
molecular_function	GO:0008137	NADH dehydrogenase (ubiquinone) activity	2	6	0.333333	0.999999	0.000262167	1	0.05	G4MVV3_MAGO7	G4MUH6_MAGO7
molecular_function	GO:0052861	glucan endo-1,3-beta-glucanase activity, C-3 substituted reducing group	2	2	1	1	1.76619e-05	1	0.007	G4NCW7_MAGO7	G4MM69_MAGO7
molecular_function	GO:0052862	glucan endo-1,4-beta-glucanase activity, C-3 substituted reducing group	2	2	1	1	1.76619e-05	1	0.007	G4NCW7_MAGO7	G4MM69_MAGO7
molecular_function	GO:0005524	ATP binding	1	615	0.00162602	0.240032	0.939983	0.875	1	G4MND8_MAGO7
molecular_function	GO:0016887	ATP hydrolysis activity	1	150	0.00666667	0.670721	0.700758	1	1	G4MND8_MAGO7
cellular_component	GO:0005829	cytosol	1	123	0.00813008	0.786554	0.586677	1	1	G4NC88_MAGO7
cellular_component	GO:0005789	endoplasmic reticulum membrane	1	108	0.00925926	0.832891	0.528317	1	1	G4MSU2_MAGO7
molecular_function	GO:0003735	structural constituent of ribosome	1	127	0.00787402	0.89773	0.425011	1	1	G4NC88_MAGO7
biological_process	GO:0006412	translation	1	114	0.00877193	0.775516	0.60559	1	1	G4NC88_MAGO7
molecular_function	GO:0008270	zinc ion binding	1	378	0.0026455	0.508024	0.815953	1	1	G4N532_MAGO7
biological_process	GO:0006886	intracellular protein transport	1	60	0.0166667	0.890619	0.443702	1	1	G4NDH3_MAGO7
molecular_function	GO:0003723	RNA binding	1	182	0.00549451	0.541594	0.795303	1	1	G4MV17_MAGO7
biological_process	GO:0030435	sporulation resulting in formation of a cellular spore	1	9	0.111111	0.998063	0.0658169	1	1	VEA_MAGO7
molecular_function	GO:0000981	DNA-binding transcription factor activity, RNA polymerase II-specific	1	189	0.00529101	0.798018	0.572933	1	1	G4N532_MAGO7
molecular_function	GO:0031419	cobalamin binding	1	2	0.5	0.999982	0.00857565	1	0.986	G4N3S8_MAGO7
biological_process	GO:0000184	nuclear-transcribed mRNA catabolic process, nonsense-mediated decay	1	7	0.142857	0.999536	0.0334255	1	0.999	G4MV17_MAGO7
cellular_component	GO:0000932	P-body	1	12	0.0833333	0.998416	0.0594264	1	0.996	G4MV17_MAGO7
biological_process	GO:0006325	chromatin organization	1	41	0.0243902	0.925057	0.374115	1	1	G4N3Q0_MAGO7
molecular_function	GO:0003855	3-dehydroquinate dehydratase activity	1	5	0.2	0.999825	0.0213074	1	0.999	G4MUI5_MAGO7
cellular_component	GO:0034399	nuclear periphery	1	18	0.0555556	0.995985	0.0925158	1	0.998	G4MSQ4_MAGO7
molecular_function	GO:0000287	magnesium ion binding	1	43	0.0232558	0.98567	0.169632	1	1	G4MV17_MAGO7
molecular_function	GO:0005085	guanyl-nucleotide exchange factor activity	1	28	0.0357143	0.993762	0.113852	1	1	G4MUA9_MAGO7
cellular_component	GO:0022627	cytosolic small ribosomal subunit	1	10	0.1	0.998914	0.0497624	1	0.994	G4NC88_MAGO7
molecular_function	GO:0004185	serine-type carboxypeptidase activity	1	5	0.2	0.999825	0.0213074	1	0.999	G4MQH4_MAGO7
biological_process	GO:0006355	regulation of transcription, DNA-templated	1	40	0.025	0.864319	0.488083	1	1	G4N3Q0_MAGO7
cellular_component	GO:0010494	cytoplasmic stress granule	1	8	0.125	0.99932	0.0400033	1	0.987	G4MV17_MAGO7
molecular_function	GO:0031177	phosphopantetheine binding	1	34	0.0294118	0.990886	0.136581	1	1	G4NDK2_MAGO7
biological_process	GO:0005975	carbohydrate metabolic process	1	164	0.00609756	0.617229	0.749413	1	1	G4NL95_MAGO7
molecular_function	GO:0004315	3-oxoacyl-[acyl-carrier-protein] synthase activity	1	23	0.0434783	0.99577	0.0944751	1	1	G4NDK2_MAGO7
biological_process	GO:0006633	fatty acid biosynthetic process	1	30	0.0333333	0.992325	0.127615	1	1	G4NDK2_MAGO7
cellular_component	GO:0016020	membrane	1	72	0.0138889	0.994906	0.0175662	1	0.931	G4NDH3_MAGO7
molecular_function	GO:0016757	glycosyltransferase activity	1	29	0.0344828	0.921221	0.377589	1	1	G4NAP6_MAGO7
molecular_function	GO:0004553	hydrolase activity, hydrolyzing O-glycosyl compounds	1	80	0.0125	0.990908	0.0505901	1	1	G4NL95_MAGO7
biological_process	GO:0009116	nucleoside metabolic process	1	29	0.0344828	0.991904	0.130935	1	1	G4MPP4_MAGO7
cellular_component	GO:0000329	fungal-type vacuole membrane	1	29	0.0344828	0.990127	0.142274	1	0.999	G4MSQ4_MAGO7
cellular_component	GO:0005801	cis-Golgi network	1	4	0.25	0.999852	0.0201969	1	0.952	G4NDH3_MAGO7
molecular_function	GO:0005227	calcium activated cation channel activity	1	4	0.25	0.999895	0.0170809	1	0.998	G4NFT1_MAGO7
molecular_function	GO:0019829	ATPase-coupled cation transmembrane transporter activity	1	8	0.125	0.994193	0.110009	1	1	G4MND8_MAGO7
molecular_function	GO:0004534	5'-3' exoribonuclease activity	1	2	0.5	0.999982	0.00857565	1	0.986	G4MV17_MAGO7
molecular_function	GO:0032041	NAD-dependent histone deacetylase activity (H3-K14 specific)	1	3	0.333333	0.999947	0.0128371	1	0.996	G4N3Q0_MAGO7
cellular_component	GO:0070772	PAS complex	1	2	0.5	0.999975	0.0101477	1	0.843	G4MSQ4_MAGO7
molecular_function	GO:0043813	phosphatidylinositol-3,5-bisphosphate 5-phosphatase activity	1	1	1	1	0.00429666	1	0.945	G4MSQ4_MAGO7
biological_process	GO:0046856	phosphatidylinositol dephosphorylation	1	7	0.142857	0.999728	0.026088	1	0.999	G4MSQ4_MAGO7
biological_process	GO:0006811	ion transport	1	7	0.142857	0.954715	0.29657	1	1	G4NGI2_MAGO7
molecular_function	GO:0047750	cholestenol delta-isomerase activity	1	3	0.333333	0.999947	0.0128371	1	0.996	G4MSU2_MAGO7
biological_process	GO:0016125	sterol metabolic process	1	4	0.25	0.997101	0.079889	1	1	G4MSU2_MAGO7
molecular_function	GO:0043138	3'-5' DNA helicase activity	0	3	0	0.978693	1	1	1
molecular_function	GO:0003677	DNA binding	0	255	0	0.213366	1	0.785	1
biological_process	GO:0006281	DNA repair	0	72	0	0.53686	1	1	1
molecular_function	GO:0004693	cyclin-dependent protein serine/threonine kinase activity	0	3	0	0.987163	1	1	1
molecular_function	GO:0106310	protein serine kinase activity	0	30	0	0.878509	1	1	1
molecular_function	GO:0004712	protein serine/threonine/tyrosine kinase activity	0	31	0	0.863419	1	1	1
molecular_function	GO:0008353	RNA polymerase II CTD heptapeptide repeat kinase activity	0	2	0	0.991424	1	1	1
cellular_component	GO:0005730	nucleolus	0	115	0	0.476678	1	1	1
molecular_function	GO:0034511	U3 snoRNA binding	0	7	0	0.970292	1	1	1
biological_process	GO:0006364	rRNA processing	0	58	0	0.625885	1	1	1
cellular_component	GO:0005886	plasma membrane	0	66	0	0.612905	1	1	1
molecular_function	GO:0071949	FAD binding	0	76	0	0.719234	1	1	1
molecular_function	GO:0005525	GTP binding	0	118	0	0.598251	1	1	1
molecular_function	GO:0003924	GTPase activity	0	84	0	0.691487	1	1	1
biological_process	GO:0007165	signal transduction	0	29	0	0.513954	1	1	1
cellular_component	GO:0005672	transcription factor TFIIA complex	0	3	0	0.984815	1	1	1
molecular_function	GO:0000979	RNA polymerase II core promoter sequence-specific DNA binding	0	2	0	0.991424	1	1	1
molecular_function	GO:0017025	TBP-class protein binding	0	5	0	0.978693	1	1	1
biological_process	GO:0060261	positive regulation of transcription initiation from RNA polymerase II promoter	0	2	0	0.966575	1	1	1
biological_process	GO:0051123	RNA polymerase II preinitiation complex assembly	0	7	0	0.944867	1	1	1
cellular_component	GO:0000815	ESCRT III complex	0	2	0	0.989852	1	1	1
molecular_function	GO:0042802	identical protein binding	0	27	0	0.870933	1	1	1
biological_process	GO:1904669	ATP export	0	4	0	0.985015	1	1	1
biological_process	GO:0071454	cellular response to anoxia	0	1	0	0.996234	1	1	1
biological_process	GO:1904902	ESCRT III complex assembly	0	1	0	0.996234	1	1	1
biological_process	GO:0070676	intralumenal vesicle formation	0	3	0	0.988741	1	1	1
biological_process	GO:0043328	protein transport to vacuole involved in ubiquitin-dependent protein catabolic process via the multivesicular body sorting pathway	0	5	0	0.981301	1	1	1
biological_process	GO:0061709	reticulophagy	0	3	0	0.988741	1	1	1
molecular_function	GO:0008526	phosphatidylinositol transfer activity	0	2	0	0.991424	1	1	1
biological_process	GO:0015914	phospholipid transport	0	5	0	0.973912	1	1	1
cellular_component	GO:0005694	chromosome	0	11	0	0.359983	1	0.974	1
cellular_component	GO:0005763	mitochondrial small ribosomal subunit	0	7	0	0.964912	1	1	1
cellular_component	GO:0005739	mitochondrion	0	154	0	0.118835	1	0.484	1
cellular_component	GO:0030127	COPII vesicle coat	0	5	0	0.974815	1	1	1
cellular_component	GO:0000139	Golgi membrane	0	33	0	0.810584	1	1	1
biological_process	GO:0090114	COPII-coated vesicle budding	0	2	0	0.985015	1	1	1
cellular_component	GO:0012507	ER to Golgi transport vesicle membrane	0	4	0	0.955105	1	1	1
biological_process	GO:0006888	endoplasmic reticulum to Golgi vesicle-mediated transport	0	29	0	0.882416	1	1	1
biological_process	GO:0015031	protein transport	0	87	0	0.766963	0.615073	1	1
cellular_component	GO:0005681	spliceosomal complex	0	31	0	0.738743	1	1	1
molecular_function	GO:0030628	pre-mRNA 3'-splice site binding	0	1	0	0.995703	1	1	1
molecular_function	GO:0000386	second spliceosomal transesterification activity	0	3	0	0.987163	1	1	1
biological_process	GO:0000398	mRNA splicing, via spliceosome	0	29	0	0.801984	1	1	1
cellular_component	GO:0000781	chromosome, telomeric region	0	16	0	0.871031	1	1	1
cellular_component	GO:0000346	transcription export complex	0	1	0	0.989852	1	1	1
molecular_function	GO:0003724	RNA helicase activity	0	29	0	0.88232	1	1	1
biological_process	GO:0031124	mRNA 3'-end processing	0	5	0	0.948454	1	1	1
biological_process	GO:0006406	mRNA export from nucleus	0	9	0	0.930647	1	1	1
biological_process	GO:0031509	subtelomeric heterochromatin assembly	0	11	0	0.959288	1	1	1
biological_process	GO:0006368	transcription elongation from RNA polymerase II promoter	0	14	0	0.913149	1	1	1
biological_process	GO:0006283	transcription-coupled nucleotide-excision repair	0	2	0	0.992481	1	1	1
cellular_component	GO:0000131	incipient cellular bud site	0	5	0	0.974815	1	1	1
cellular_component	GO:0043332	mating projection tip	0	10	0	0.940574	1	1	1
molecular_function	GO:0019899	enzyme binding	0	1	0	0.82319	1	1	1
molecular_function	GO:0044025	histone kinase activity (H2B-S14 specific)	0	1	0	0.995703	1	1	1
biological_process	GO:0007121	bipolar cellular bud site selection	0	2	0	0.992481	1	1	1
biological_process	GO:0007118	budding cell apical bud growth	0	1	0	0.992481	1	1	1
biological_process	GO:0001403	invasive growth in response to glucose limitation	0	4	0	0.973912	1	1	1
biological_process	GO:0010629	negative regulation of gene expression	0	1	0	0.980782	0.198016	1	1
biological_process	GO:0000122	negative regulation of transcription by RNA polymerase II	0	11	0	0.952052	1	1	1
biological_process	GO:0007232	osmosensory signaling pathway via Sho1 osmosensor	0	2	0	0.992481	1	1	1
biological_process	GO:0000750	pheromone-dependent signal transduction involved in conjugation with cellular fusion	0	3	0	0.985015	1	1	1
biological_process	GO:0043065	positive regulation of apoptotic process	0	1	0	0.996234	1	1	1
biological_process	GO:0007124	pseudohyphal growth	0	3	0	0.985015	1	1	1
biological_process	GO:0007096	regulation of exit from mitosis	0	3	0	0.973912	1	1	1
biological_process	GO:0001402	signal transduction involved in filamentous growth	0	1	0	0.996234	1	1	1
biological_process	GO:0035376	sterol import	0	1	0	0.996234	1	1	1
biological_process	GO:0034063	stress granule assembly	0	3	0	0.988741	1	1	1
biological_process	GO:0000011	vacuole inheritance	0	2	0	0.992481	1	1	1
cellular_component	GO:0005773	vacuole	0	6	0	0.932935	0.351002	1	1
molecular_function	GO:0004252	serine-type endopeptidase activity	0	48	0	0.812533	1	1	1
biological_process	GO:0009267	cellular response to starvation	0	2	0	0.955664	1	1	1
biological_process	GO:0000425	pexophagy	0	2	0	0.992481	1	1	1
biological_process	GO:0007039	protein catabolic process in the vacuole	0	1	0	0.996234	1	1	1
cellular_component	GO:0010008	endosome membrane	0	18	0	0.848964	1	1	1
cellular_component	GO:0034045	phagophore assembly site membrane	0	11	0	0.945394	1	1	1
molecular_function	GO:0035091	phosphatidylinositol binding	0	18	0	0.874713	1	1	1
biological_process	GO:0006914	autophagy	0	22	0	0.80816	1	1	1
biological_process	GO:0006351	transcription, DNA-templated	0	103	0	0.64863	0.725267	1	1
molecular_function	GO:0015035	protein-disulfide reductase activity	0	3	0	0.953697	1	1	1
biological_process	GO:0006662	glycerol ether metabolic process	0	1	0	0.996234	1	1	1
cellular_component	GO:0071004	U2-type prespliceosome	0	8	0	0.959997	1	1	1
molecular_function	GO:0003676	nucleic acid binding	0	121	0	0.11663	0.977224	0.566	1
molecular_function	GO:1990446	U1 snRNP binding	0	2	0	0.991424	1	1	1
molecular_function	GO:1990447	U2 snRNP binding	0	1	0	0.995703	1	1	1
biological_process	GO:1903241	U2-type prespliceosome assembly	0	1	0	0.996234	1	1	1
cellular_component	GO:0005759	mitochondrial matrix	0	37	0	0.69069	1	1	1
biological_process	GO:0006094	gluconeogenesis	0	7	0	0.952052	1	1	1
biological_process	GO:0034553	mitochondrial respiratory chain complex II assembly	0	1	0	0.996234	1	1	1
cellular_component	GO:0005576	extracellular region	0	147	0	0.435786	1	1	1
molecular_function	GO:0008810	cellulase activity	0	5	0	0.978693	1	1	1
biological_process	GO:0030245	cellulose catabolic process	0	22	0	0.920111	1	1	1
molecular_function	GO:0004177	aminopeptidase activity	0	20	0	0.886148	1	1	1
molecular_function	GO:0004301	epoxide hydrolase activity	0	1	0	0.995703	1	1	1
molecular_function	GO:0008237	metallopeptidase activity	0	24	0	0.664765	1	1	1
biological_process	GO:0043171	peptide catabolic process	0	2	0	0.970237	1	1	1
molecular_function	GO:0008235	metalloexopeptidase activity	0	18	0	0.841248	1	1	1
molecular_function	GO:0050086	mannitol 2-dehydrogenase activity	0	1	0	0.995703	1	1	1
molecular_function	GO:0020037	heme binding	0	170	0	0.475287	1	1	1
molecular_function	GO:0005506	iron ion binding	0	160	0	0.477405	1	1	1
molecular_function	GO:0004497	monooxygenase activity	0	147	0	0.452573	1	1	1
molecular_function	GO:0016705	oxidoreductase activity, acting on paired donors, with incorporation or reduction of molecular oxygen	0	129	0	0.468987	1	1	1
molecular_function	GO:0003729	mRNA binding	0	20	0	0.905525	1	1	1
molecular_function	GO:0030515	snoRNA binding	0	12	0	0.917345	1	1	1
biological_process	GO:1990120	messenger ribonucleoprotein complex assembly	0	1	0	0.996234	1	1	1
biological_process	GO:0071042	nuclear polyadenylation-dependent mRNA catabolic process	0	1	0	0.996234	1	1	1
biological_process	GO:0006369	termination of RNA polymerase II transcription	0	3	0	0.9776	1	1	1
cellular_component	GO:1990726	Lsm1-7-Pat1 complex	0	3	0	0.984815	1	1	1
cellular_component	GO:0005732	sno(s)RNA-containing ribonucleoprotein complex	0	10	0	0.912142	1	1	1
cellular_component	GO:0046540	U4/U6 x U5 tri-snRNP complex	0	16	0	0.921527	1	1	1
cellular_component	GO:0005688	U6 snRNP	0	4	0	0.979803	1	1	1
biological_process	GO:0000290	deadenylation-dependent decapping of nuclear-transcribed mRNA	0	8	0	0.970237	1	1	1
biological_process	GO:0030490	maturation of SSU-rRNA	0	6	0	0.875717	1	1	1
biological_process	GO:0008033	tRNA processing	0	18	0	0.759954	1	1	1
molecular_function	GO:0070006	metalloaminopeptidase activity	0	8	0	0.966117	1	1	1
biological_process	GO:0070084	protein initiator methionine removal	0	3	0	0.988741	1	1	1
molecular_function	GO:0004755	saccharopine dehydrogenase (NADP+, L-glutamate-forming) activity	0	1	0	0.995703	1	1	1
biological_process	GO:0019878	lysine biosynthetic process via aminoadipic acid	0	5	0	0.981301	1	1	1
biological_process	GO:0000463	maturation of LSU-rRNA from tricistronic rRNA transcript (SSU-rRNA, 5.8S rRNA, LSU-rRNA)	0	15	0	0.941293	1	1	1
cellular_component	GO:0042025	host cell nucleus	0	10	0	0.950238	1	1	1
cellular_component	GO:0005783	endoplasmic reticulum	0	41	0	0.742778	0.634216	1	1
biological_process	GO:0046279	3,4-dihydroxybenzoate biosynthetic process	0	1	0	0.996234	1	1	1
biological_process	GO:0019630	quinate metabolic process	0	1	0	0.996234	1	1	1
cellular_component	GO:0000974	Prp19 complex	0	6	0	0.969851	1	1	1
cellular_component	GO:0071008	U2-type post-mRNA release spliceosomal complex	0	2	0	0.989852	1	1	1
biological_process	GO:0000350	generation of catalytic spliceosome for second transesterification step	0	3	0	0.988741	1	1	1
molecular_function	GO:0004608	phosphatidylethanolamine N-methyltransferase activity	0	1	0	0.995703	1	1	1
biological_process	GO:0032259	methylation	0	81	0	0.633268	1	1	1
biological_process	GO:0006656	phosphatidylcholine biosynthetic process	0	5	0	0.981301	1	1	1
cellular_component	GO:0016282	eukaryotic 43S preinitiation complex	0	14	0	0.931004	1	1	1
cellular_component	GO:0033290	eukaryotic 48S preinitiation complex	0	16	0	0.921527	1	1	1
cellular_component	GO:0005852	eukaryotic translation initiation factor 3 complex	0	6	0	0.935777	1	1	1
molecular_function	GO:0043022	ribosome binding	0	13	0	0.941429	1	1	1
molecular_function	GO:0003743	translation initiation factor activity	0	44	0	0.826771	1	1	1
biological_process	GO:0001732	formation of cytoplasmic translation initiation complex	0	14	0	0.948454	1	1	1
biological_process	GO:0006446	regulation of translational initiation	0	3	0	0.966575	1	1	1
cellular_component	GO:0000407	phagophore assembly site	0	7	0	0.912142	1	1	1
molecular_function	GO:0004402	histone acetyltransferase activity	0	5	0	0.966117	1	1	1
cellular_component	GO:0000935	division septum	0	9	0	0.955105	1	1	1
molecular_function	GO:0004707	MAP kinase activity	0	7	0	0.970292	1	1	1
molecular_function	GO:0004708	MAP kinase kinase activity	0	3	0	0.987163	1	1	1
biological_process	GO:0000196	cell wall integrity MAPK cascade	0	2	0	0.985015	1	1	1
biological_process	GO:0000165	MAPK cascade	0	3	0	0.955664	1	1	1
biological_process	GO:0075018	positive regulation of appressorium formation	0	3	0	0.988741	1	1	1
biological_process	GO:0050850	positive regulation of calcium-mediated signaling	0	2	0	0.992481	1	1	1
cellular_component	GO:0071540	eukaryotic translation initiation factor 3 complex, eIF3e	0	6	0	0.969851	1	1	1
cellular_component	GO:0071541	eukaryotic translation initiation factor 3 complex, eIF3m	0	6	0	0.969851	1	1	1
molecular_function	GO:0016853	isomerase activity	0	15	0	0.956473	0.287023	1	1
biological_process	GO:0016126	sterol biosynthetic process	0	8	0	0.934183	1	1	1
cellular_component	GO:0005654	nucleoplasm	0	14	0	0.603399	1	1	1
molecular_function	GO:0008409	5'-3' exonuclease activity	0	1	0	0.999634	0.0297081	1	0.999
molecular_function	GO:0017108	5'-flap endonuclease activity	0	4	0	0.982919	1	1	1
biological_process	GO:0006284	base-excision repair	0	5	0	0.962925	1	1	1
biological_process	GO:0043137	DNA replication, removal of RNA primer	0	2	0	0.988741	1	1	1
biological_process	GO:0006629	lipid metabolic process	0	29	0	0.987962	0.0649186	1	1
molecular_function	GO:0061981	3-hydroxykynureninase activity	0	1	0	0.995703	1	1	1
molecular_function	GO:0030429	kynureninase activity	0	1	0	0.995703	1	1	1
molecular_function	GO:0030170	pyridoxal phosphate binding	0	49	0	0.80901	1	1	1
biological_process	GO:0034354	'de novo' NAD biosynthetic process from tryptophan	0	4	0	0.985015	1	1	1
biological_process	GO:0043420	anthranilate metabolic process	0	3	0	0.988741	1	1	1
biological_process	GO:0097053	L-kynurenine catabolic process	0	1	0	0.996234	1	1	1
biological_process	GO:0019805	quinolinate biosynthetic process	0	3	0	0.988741	1	1	1
biological_process	GO:0006569	tryptophan catabolic process	0	3	0	0.959288	1	1	1
biological_process	GO:0002183	cytoplasmic translational initiation	0	4	0	0.927122	1	1	1
biological_process	GO:0031047	gene silencing by RNA	0	8	0	0.970237	1	1	1
biological_process	GO:1990625	negative regulation of cytoplasmic translational initiation in response to stress	0	2	0	0.992481	1	1	1
cellular_component	GO:0005743	mitochondrial inner membrane	0	97	0	0.4522	1	1	1
cellular_component	GO:0070469	respirasome	0	13	0	0.853334	1	1	1
molecular_function	GO:0009916	alternative oxidase activity	0	1	0	0.995703	1	1	1
molecular_function	GO:0016162	cellulose 1,4-beta-cellobiosidase activity	0	1	0	0.995703	1	1	1
molecular_function	GO:0030248	cellulose binding	0	22	0	0.909449	1	1	1
cellular_component	GO:0032040	small-subunit processome	0	32	0	0.848964	1	1	1
molecular_function	GO:0034512	box C/D RNA binding	0	1	0	0.995703	1	1	1
cellular_component	GO:0043529	GET complex	0	2	0	0.989852	1	1	1
molecular_function	GO:0044183	protein folding chaperone	0	2	0	0.991424	1	1	1
molecular_function	GO:0051082	unfolded protein binding	0	33	0	0.867168	1	1	1
biological_process	GO:0006620	posttranslational protein targeting to endoplasmic reticulum membrane	0	3	0	0.9776	1	1	1
biological_process	GO:0045048	protein insertion into ER membrane	0	3	0	0.985015	1	1	1
biological_process	GO:0009408	response to heat	0	4	0	0.962925	1	1	1
biological_process	GO:0010038	response to metal ion	0	2	0	0.959288	1	1	1
biological_process	GO:0006890	retrograde vesicle-mediated transport, Golgi to endoplasmic reticulum	0	17	0	0.937732	1	1	1
molecular_function	GO:0001965	G-protein alpha-subunit binding	0	1	0	0.995703	1	1	1
molecular_function	GO:0005092	GDP-dissociation inhibitor activity	0	3	0	0.978693	1	1	1
biological_process	GO:0007186	G protein-coupled receptor signaling pathway	0	5	0	0.970237	1	1	1
biological_process	GO:0140469	GCN2-mediated signaling	0	2	0	0.992481	1	1	1
biological_process	GO:0061157	mRNA destabilization	0	1	0	0.930647	1	1	1
biological_process	GO:1903138	negative regulation of cell wall integrity MAPK cascade	0	2	0	0.992481	1	1	1
biological_process	GO:1902660	negative regulation of glucose mediated signaling pathway	0	4	0	0.985015	1	1	1
biological_process	GO:1903753	negative regulation of p38MAPK cascade	0	3	0	0.988741	1	1	1
biological_process	GO:2001125	negative regulation of translational frameshifting	0	1	0	0.996234	1	1	1
biological_process	GO:0010508	positive regulation of autophagy	0	5	0	0.955664	1	1	1
biological_process	GO:0031139	positive regulation of conjugation with cellular fusion	0	3	0	0.955664	1	1	1
biological_process	GO:0001934	positive regulation of protein phosphorylation	0	1	0	0.981301	1	1	1
biological_process	GO:0008104	protein localization	0	3	0	0.704957	0.677116	1	1
biological_process	GO:2000765	regulation of cytoplasmic translation	0	1	0	0.988741	1	1	1
biological_process	GO:0032995	regulation of fungal-type cell wall biogenesis	0	1	0	0.992481	1	1	1
biological_process	GO:1990116	ribosome-associated ubiquitin-dependent protein catabolic process	0	3	0	0.988741	1	1	1
molecular_function	GO:0070122	isopeptidase activity	0	8	0	0.966117	1	1	1
molecular_function	GO:0031369	translation initiation factor binding	0	9	0	0.96196	1	1	1
cellular_component	GO:0000786	nucleosome	0	9	0	0.955105	1	1	1
cellular_component	GO:0035861	site of double-strand break	0	14	0	0.931004	1	1	1
molecular_function	GO:0046982	protein heterodimerization activity	0	28	0	0.886148	1	1	1
molecular_function	GO:0004674	protein serine/threonine kinase activity	0	53	0	0.735106	1	1	1
molecular_function	GO:0004713	protein tyrosine kinase activity	0	2	0	0.991424	1	1	1
biological_process	GO:0051984	positive regulation of chromosome segregation	0	2	0	0.9776	1	1	1
biological_process	GO:1905342	positive regulation of protein localization to kinetochore	0	1	0	0.996234	1	1	1
biological_process	GO:0032933	SREBP signaling pathway	0	3	0	0.973912	1	1	1
cellular_component	GO:0030687	preribosome, large subunit precursor	0	17	0	0.907484	1	1	1
biological_process	GO:0042273	ribosomal large subunit biogenesis	0	7	0	0.875717	1	1	1
cellular_component	GO:0031966	mitochondrial membrane	0	6	0	0.371674	1	0.989	1
molecular_function	GO:0008495	protoheme IX farnesyltransferase activity	0	1	0	0.995703	1	1	1
biological_process	GO:0048034	heme O biosynthetic process	0	1	0	0.996234	1	1	1
cellular_component	GO:0030479	actin cortical patch	0	19	0	0.907484	1	1	1
molecular_function	GO:0003779	actin binding	0	23	0	0.852265	1	1	1
molecular_function	GO:0005509	calcium ion binding	0	48	0	0.812533	1	1	1
biological_process	GO:0007015	actin filament organization	0	8	0	0.895955	1	1	1
biological_process	GO:0006897	endocytosis	0	19	0	0.913149	1	1	1
cellular_component	GO:0030956	glutamyl-tRNA(Gln) amidotransferase complex	0	2	0	0.989852	1	1	1
molecular_function	GO:0050567	glutaminyl-tRNA synthase (glutamine-hydrolyzing) activity	0	2	0	0.991424	1	1	1
biological_process	GO:0070681	glutaminyl-tRNAGln biosynthesis via transamidation	0	2	0	0.992481	1	1	1
biological_process	GO:0032543	mitochondrial translation	0	14	0	0.923611	1	1	1
cellular_component	GO:0005854	nascent polypeptide-associated complex	0	3	0	0.984815	1	1	1
biological_process	GO:0051083	'de novo' cotranslational protein folding	0	3	0	0.988741	1	1	1
molecular_function	GO:0004042	acetyl-CoA:L-glutamate N-acetyltransferase activity	0	2	0	0.991424	1	1	1
molecular_function	GO:0103045	methione N-acyltransferase activity	0	2	0	0.991424	1	1	1
biological_process	GO:0006526	arginine biosynthetic process	0	5	0	0.970237	1	1	1
cellular_component	GO:0005774	vacuolar membrane	0	29	0	0.951515	0.302117	1	1
biological_process	GO:0000045	autophagosome assembly	0	7	0	0.959288	1	1	1
biological_process	GO:0000422	autophagy of mitochondrion	0	5	0	0.9776	1	1	1
cellular_component	GO:0005849	mRNA cleavage factor complex	0	4	0	0.955105	1	1	1
molecular_function	GO:0051731	polynucleotide 5'-hydroxyl-kinase activity	0	2	0	0.982919	1	1	1
molecular_function	GO:0008168	methyltransferase activity	0	62	0	0.53339	1	1	1
molecular_function	GO:0005096	GTPase activator activity	0	25	0	0.978692	0.204935	1	1
biological_process	GO:0035556	intracellular signal transduction	0	15	0	0.638235	1	1	1
molecular_function	GO:0036218	dTTP diphosphatase activity	0	1	0	0.995703	1	1	1
molecular_function	GO:0035529	NADH pyrophosphatase activity	0	1	0	0.995703	1	1	1
molecular_function	GO:0000166	nucleotide binding	0	33	0	0.0586718	0.990497	0.264	1
biological_process	GO:0009204	deoxyribonucleoside triphosphate catabolic process	0	1	0	0.992481	1	1	1
biological_process	GO:0009117	nucleotide metabolic process	0	5	0	0.648277	1	1	1
cellular_component	GO:0030430	host cell cytoplasm	0	2	0	0.984815	1	1	1
molecular_function	GO:0050584	linoleate 11-lipoxygenase activity	0	1	0	0.995703	1	1	1
molecular_function	GO:1990136	linoleate 9S-lipoxygenase activity	0	1	0	0.995703	1	1	1
biological_process	GO:0043651	linoleic acid metabolic process	0	1	0	0.996234	1	1	1
molecular_function	GO:0004222	metalloendopeptidase activity	0	30	0	0.878509	1	1	1
cellular_component	GO:0032865	ERMES complex	0	5	0	0.974815	1	1	1
cellular_component	GO:0030176	integral component of endoplasmic reticulum membrane	0	13	0	0.898237	1	1	1
cellular_component	GO:0005741	mitochondrial outer membrane	0	20	0	0.857726	1	1	1
molecular_function	GO:0008289	lipid binding	0	19	0	0.767861	1	1	1
molecular_function	GO:0120013	lipid transfer activity	0	2	0	0.982919	1	1	1
biological_process	GO:0015917	aminophospholipid transport	0	1	0	0.996234	1	1	1
biological_process	GO:0000002	mitochondrial genome maintenance	0	16	0	0.934183	1	1	1
biological_process	GO:0070096	mitochondrial outer membrane translocase complex assembly	0	3	0	0.988741	1	1	1
biological_process	GO:0007005	mitochondrion organization	0	8	0	0.719966	1	1	1
biological_process	GO:1990456	mitochondrion-endoplasmic reticulum membrane tethering	0	3	0	0.988741	1	1	1
biological_process	GO:0045040	protein insertion into mitochondrial outer membrane	0	5	0	0.981301	1	1	1
biological_process	GO:0000723	telomere maintenance	0	13	0	0.930647	1	1	1
molecular_function	GO:0003856	3-dehydroquinate synthase activity	0	1	0	0.995703	1	1	1
molecular_function	GO:0003866	3-phosphoshikimate 1-carboxyvinyltransferase activity	0	1	0	0.995703	1	1	1
molecular_function	GO:0004764	shikimate 3-dehydrogenase (NADP+) activity	0	4	0	0.982919	1	1	1
molecular_function	GO:0004765	shikimate kinase activity	0	1	0	0.995703	1	1	1
biological_process	GO:0009073	aromatic amino acid family biosynthetic process	0	5	0	0.959288	1	1	1
biological_process	GO:0008652	cellular amino acid biosynthetic process	0	8	0	0.722756	1	1	1
biological_process	GO:0009423	chorismate biosynthetic process	0	3	0	0.988741	1	1	1
cellular_component	GO:0030659	cytoplasmic vesicle membrane	0	3	0	0.87551	1	1	1
biological_process	GO:0006869	lipid transport	0	12	0	0.902796	1	1	1
cellular_component	GO:0098562	cytoplasmic side of membrane	0	1	0	0.969851	1	1	1
molecular_function	GO:0003682	chromatin binding	0	25	0	0.874713	1	1	1
biological_process	GO:0006397	mRNA processing	0	47	0	0.630798	1	1	1
biological_process	GO:0051028	mRNA transport	0	14	0	0.882416	1	1	1
biological_process	GO:0045900	negative regulation of translational elongation	0	1	0	0.992481	1	1	1
biological_process	GO:0033962	P-body assembly	0	1	0	0.992481	1	1	1
biological_process	GO:0045727	positive regulation of translation	0	2	0	0.959288	1	1	1
biological_process	GO:0010603	regulation of cytoplasmic mRNA processing body assembly	0	1	0	0.992481	1	1	1
biological_process	GO:0072659	protein localization to plasma membrane	0	1	0	0.962925	1	1	1
cellular_component	GO:0071014	post-mRNA release spliceosomal complex	0	15	0	0.916823	1	1	1
molecular_function	GO:0036002	pre-mRNA binding	0	1	0	0.978693	1	1	1
molecular_function	GO:0017070	U6 snRNA binding	0	2	0	0.991424	1	1	1
biological_process	GO:0007049	cell cycle	0	21	0	0.459655	1	1	1
biological_process	GO:0045292	mRNA cis splicing, via spliceosome	0	13	0	0.941293	1	1	1
biological_process	GO:0045787	positive regulation of cell cycle	0	1	0	0.930647	1	1	1
biological_process	GO:0033120	positive regulation of RNA splicing	0	1	0	0.996234	1	1	1
biological_process	GO:0000387	spliceosomal snRNP assembly	0	7	0	0.966575	1	1	1
molecular_function	GO:0003838	sterol 24-C-methyltransferase activity	0	3	0	0.987163	1	1	1
biological_process	GO:0008380	RNA splicing	0	19	0	0.725557	1	1	1
cellular_component	GO:0005965	protein farnesyltransferase complex	0	1	0	0.994914	1	1	1
molecular_function	GO:0004660	protein farnesyltransferase activity	0	1	0	0.995703	1	1	1
biological_process	GO:0061951	establishment of protein localization to plasma membrane	0	1	0	0.966575	1	1	1
biological_process	GO:0018343	protein farnesylation	0	1	0	0.996234	1	1	1
molecular_function	GO:0102483	scopolin beta-glucosidase activity	0	10	0	0.95782	1	1	1
cellular_component	GO:0005684	U2-type spliceosomal complex	0	4	0	0.921527	1	1	1
cellular_component	GO:0005934	cellular bud tip	0	9	0	0.955105	1	1	1
cellular_component	GO:0031965	nuclear membrane	0	10	0	0.912142	1	1	1
cellular_component	GO:0044614	nuclear pore cytoplasmic filaments	0	1	0	0.994914	1	1	1
cellular_component	GO:0005844	polysome	0	6	0	0.959997	1	1	1
molecular_function	GO:0000822	inositol hexakisphosphate binding	0	2	0	0.991424	1	1	1
biological_process	GO:0016973	poly(A)+ mRNA export from nucleus	0	10	0	0.962925	1	1	1
biological_process	GO:0006415	translational termination	0	2	0	0.9776	1	1	1
biological_process	GO:0006409	tRNA export from nucleus	0	1	0	0.988741	1	1	1
molecular_function	GO:0004096	catalase activity	0	4	0	0.982919	1	1	1
biological_process	GO:0042744	hydrogen peroxide catabolic process	0	5	0	0.981301	1	1	1
biological_process	GO:0006979	response to oxidative stress	0	11	0	0.859175	1	1	1
molecular_function	GO:0061630	ubiquitin protein ligase activity	0	18	0	0.921318	1	1	1
biological_process	GO:0045721	negative regulation of gluconeogenesis	0	5	0	0.981301	1	1	1
biological_process	GO:0043161	proteasome-mediated ubiquitin-dependent protein catabolic process	0	34	0	0.745443	1	1	1
cellular_component	GO:0043614	multi-eIF complex	0	5	0	0.974815	1	1	1
cellular_component	GO:0031307	integral component of mitochondrial outer membrane	0	5	0	0.974815	1	1	1
molecular_function	GO:0008926	mannitol-1-phosphate 5-dehydrogenase activity	0	1	0	0.995703	1	1	1
biological_process	GO:0019594	mannitol metabolic process	0	1	0	0.996234	1	1	1
molecular_function	GO:0003700	DNA-binding transcription factor activity	0	41	0	0.732194	0.644676	1	1
molecular_function	GO:0004128	cytochrome-b5 reductase activity, acting on NAD(P)H	0	12	0	0.949591	1	1	1
molecular_function	GO:0016746	acyltransferase activity	0	24	0	0.845984	0.509695	1	1
molecular_function	GO:0043565	sequence-specific DNA binding	0	19	0	0.805502	1	1	1
biological_process	GO:0042128	nitrate assimilation	0	4	0	0.985015	1	1	1
biological_process	GO:0006357	regulation of transcription by RNA polymerase II	0	34	0	0.700709	1	1	1
molecular_function	GO:0043130	ubiquitin binding	0	20	0	0.917345	1	1	1
molecular_function	GO:0008234	cysteine-type peptidase activity	0	4	0	0.841248	1	1	1
biological_process	GO:0006915	apoptotic process	0	6	0	0.970237	1	1	1
cellular_component	GO:0005887	integral component of plasma membrane	0	12	0	0.940574	1	1	1
molecular_function	GO:0005034	osmosensor activity	0	2	0	0.991424	1	1	1
molecular_function	GO:0046983	protein dimerization activity	0	18	0	0.802009	1	1	1
molecular_function	GO:0000977	RNA polymerase II transcription regulatory region sequence-specific DNA binding	0	2	0	0.982919	1	1	1
biological_process	GO:0045944	positive regulation of transcription by RNA polymerase II	0	17	0	0.86246	1	1	1
cellular_component	GO:0019008	molybdopterin synthase complex	0	3	0	0.984815	1	1	1
molecular_function	GO:0030366	molybdopterin synthase activity	0	2	0	0.991424	1	1	1
biological_process	GO:0006777	Mo-molybdopterin cofactor biosynthetic process	0	8	0	0.970237	1	1	1
molecular_function	GO:0016829	lyase activity	0	29	0	0.875403	0.464245	1	1
molecular_function	GO:0008265	Mo-molybdopterin cofactor sulfurase activity	0	1	0	0.995703	1	1	1
molecular_function	GO:0102867	molybdenum cofactor sulfurtransferase activity	0	1	0	0.995703	1	1	1
molecular_function	GO:0030151	molybdenum ion binding	0	7	0	0.970292	1	1	1
molecular_function	GO:0004519	endonuclease activity	0	16	0	0.805502	1	1	1
molecular_function	GO:0008641	ubiquitin-like modifier activating enzyme activity	0	3	0	0.966117	1	1	1
molecular_function	GO:0004424	imidazoleglycerol-phosphate dehydratase activity	0	1	0	0.995703	1	1	1
biological_process	GO:0000105	histidine biosynthetic process	0	7	0	0.973912	1	1	1
molecular_function	GO:0098808	mRNA cap binding	0	1	0	0.995703	1	1	1
biological_process	GO:0002191	cap-dependent translational initiation	0	1	0	0.996234	1	1	1
cellular_component	GO:0005834	heterotrimeric G-protein complex	0	3	0	0.984815	1	1	1
molecular_function	GO:0001664	G protein-coupled receptor binding	0	3	0	0.987163	1	1	1
molecular_function	GO:0031683	G-protein beta/gamma-subunit complex binding	0	4	0	0.982919	1	1	1
molecular_function	GO:0043715	2,3-diketo-5-methylthiopentyl-1-phosphate enolase activity	0	1	0	0.995703	1	1	1
molecular_function	GO:0043716	2-hydroxy-3-keto-5-methylthiopentenyl-1-phosphate phosphatase activity	0	1	0	0.995703	1	1	1
molecular_function	GO:0043874	acireductone synthase activity	0	1	0	0.995703	1	1	1
biological_process	GO:0019509	L-methionine salvage from methylthioadenosine	0	5	0	0.981301	1	1	1
biological_process	GO:0019284	L-methionine salvage from S-adenosylmethionine	0	3	0	0.988741	1	1	1
biological_process	GO:0006506	GPI anchor biosynthetic process	0	20	0	0.913149	1	1	1
molecular_function	GO:0050525	cutinase activity	0	10	0	0.95782	1	1	1
cellular_component	GO:0009277	fungal-type cell wall	0	3	0	0.974815	1	1	1
molecular_function	GO:0005199	structural constituent of cell wall	0	4	0	0.982919	1	1	1
cellular_component	GO:0000328	fungal-type vacuole lumen	0	2	0	0.989852	1	1	1
molecular_function	GO:0032934	sterol binding	0	3	0	0.987163	1	1	1
biological_process	GO:0032366	intracellular sterol transport	0	2	0	0.992481	1	1	1
molecular_function	GO:0004806	triglyceride lipase activity	0	7	0	0.970292	1	1	1
biological_process	GO:0016042	lipid catabolic process	0	23	0	0.859175	1	1	1
cellular_component	GO:0005787	signal peptidase complex	0	4	0	0.979803	1	1	1
biological_process	GO:0045047	protein targeting to ER	0	3	0	0.937732	1	1	1
biological_process	GO:0006465	signal peptide processing	0	8	0	0.970237	1	1	1
molecular_function	GO:0030983	mismatched DNA binding	0	10	0	0.95782	1	1	1
biological_process	GO:0007534	gene conversion at mating-type locus	0	1	0	0.996234	1	1	1
biological_process	GO:0043570	maintenance of DNA repeat elements	0	1	0	0.985015	1	1	1
biological_process	GO:0006298	mismatch repair	0	12	0	0.952052	1	1	1
biological_process	GO:0007131	reciprocal meiotic recombination	0	2	0	0.9776	1	1	1
biological_process	GO:1902413	negative regulation of mitotic cytokinesis	0	1	0	0.992481	1	1	1
biological_process	GO:1905665	positive regulation of calcium ion import across plasma membrane	0	1	0	0.996234	1	1	1
biological_process	GO:0006417	regulation of translation	0	7	0	0.830125	1	1	1
biological_process	GO:0106259	cell-to-cell migration in host	0	1	0	0.996234	1	1	1
biological_process	GO:0030448	hyphal growth	0	1	0	0.996234	1	1	1
biological_process	GO:0000921	septin ring assembly	0	3	0	0.988741	1	1	1
cellular_component	GO:0070971	endoplasmic reticulum exit site	0	3	0	0.984815	1	1	1
cellular_component	GO:0044233	mitochondria-associated endoplasmic reticulum membrane	0	1	0	0.969851	1	1	1
biological_process	GO:0000266	mitochondrial fission	0	5	0	0.9776	1	1	1
biological_process	GO:0007006	mitochondrial membrane organization	0	1	0	0.948454	1	1	1
biological_process	GO:0006998	nuclear envelope organization	0	3	0	0.9776	1	1	1
biological_process	GO:1902953	positive regulation of ER to Golgi vesicle-mediated transport	0	2	0	0.992481	1	1	1
biological_process	GO:0070863	positive regulation of protein exit from endoplasmic reticulum	0	2	0	0.992481	1	1	1
biological_process	GO:0003400	regulation of COPII vesicle coating	0	1	0	0.996234	1	1	1
biological_process	GO:0016050	vesicle organization	0	4	0	0.934183	1	1	1
cellular_component	GO:0032541	cortical endoplasmic reticulum	0	3	0	0.979803	1	1	1
biological_process	GO:0048309	endoplasmic reticulum inheritance	0	1	0	0.996234	1	1	1
biological_process	GO:0016320	endoplasmic reticulum membrane fusion	0	1	0	0.996234	1	1	1
molecular_function	GO:0004019	adenylosuccinate synthase activity	0	1	0	0.995703	1	1	1
molecular_function	GO:0016208	AMP binding	0	4	0	0.982919	1	1	1
molecular_function	GO:0003688	DNA replication origin binding	0	10	0	0.95782	1	1	1
molecular_function	GO:0019002	GMP binding	0	1	0	0.995703	1	1	1
molecular_function	GO:0061483	sulfinylpropanyl adenylate synthase	0	1	0	0.995703	1	1	1
biological_process	GO:0044208	'de novo' AMP biosynthetic process	0	2	0	0.992481	1	1	1
biological_process	GO:0071276	cellular response to cadmium ion	0	1	0	0.992481	1	1	1
biological_process	GO:0006106	fumarate metabolic process	0	3	0	0.985015	1	1	1
cellular_component	GO:0090575	RNA polymerase II transcription regulator complex	0	1	0	0.871031	1	1	1
molecular_function	GO:0001228	DNA-binding transcription activator activity, RNA polymerase II-specific	0	5	0	0.978693	1	1	1
biological_process	GO:0048315	conidium formation	0	9	0	0.962925	1	1	1
biological_process	GO:0000083	regulation of transcription involved in G1/S transition of mitotic cell cycle	0	5	0	0.966575	1	1	1
molecular_function	GO:0102339	3-oxo-arachidoyl-CoA reductase activity	0	1	0	0.995703	1	1	1
molecular_function	GO:0102340	3-oxo-behenoyl-CoA reductase activity	0	1	0	0.995703	1	1	1
molecular_function	GO:0102342	3-oxo-cerotoyl-CoA reductase activity	0	1	0	0.995703	1	1	1
molecular_function	GO:0102341	3-oxo-lignoceroyl-CoA reductase activity	0	1	0	0.995703	1	1	1
molecular_function	GO:0045703	ketoreductase activity	0	1	0	0.995703	1	1	1
biological_process	GO:0030497	fatty acid elongation	0	1	0	0.996234	1	1	1
cellular_component	GO:0031251	PAN complex	0	2	0	0.989852	1	1	1
molecular_function	GO:0004535	poly(A)-specific ribonuclease activity	0	3	0	0.987163	1	1	1
biological_process	GO:0000289	nuclear-transcribed mRNA poly(A) tail shortening	0	5	0	0.973912	1	1	1
molecular_function	GO:0016787	hydrolase activity	0	196	0	0.897485	0.211829	1	1
cellular_component	GO:0009349	riboflavin synthase complex	0	1	0	0.994914	1	1	1
molecular_function	GO:0000906	6,7-dimethyl-8-ribityllumazine synthase activity	0	1	0	0.995703	1	1	1
biological_process	GO:0009231	riboflavin biosynthetic process	0	8	0	0.970237	1	1	1
biological_process	GO:0006879	cellular iron ion homeostasis	0	8	0	0.966575	1	1	1
biological_process	GO:0006627	protein processing involved in protein targeting to mitochondrion	0	4	0	0.985015	1	1	1
biological_process	GO:0050821	protein stabilization	0	4	0	0.985015	1	1	1
biological_process	GO:0000469	cleavage involved in rRNA processing	0	3	0	0.892552	1	1	1
cellular_component	GO:0036266	Cdc48p-Npl4p-Vms1p AAA ATPase complex	0	1	0	0.994914	1	1	1
cellular_component	GO:0000837	Doa10p ubiquitin ligase complex	0	2	0	0.989852	1	1	1
cellular_component	GO:0000839	Hrd1p ubiquitin ligase ERAD-L complex	0	2	0	0.989852	1	1	1
cellular_component	GO:0042175	nuclear outer membrane-endoplasmic reticulum membrane network	0	4	0	0.825607	0.538157	1	1
cellular_component	GO:0048471	perinuclear region of cytoplasm	0	2	0	0.969851	1	1	1
cellular_component	GO:0030894	replisome	0	1	0	0.974815	1	1	1
cellular_component	GO:1990112	RQC complex	0	2	0	0.989852	1	1	1
cellular_component	GO:0034098	VCP-NPL4-UFD1 AAA ATPase complex	0	1	0	0.994914	1	1	1
biological_process	GO:0071629	cytoplasm protein quality control by the ubiquitin-proteasome system	0	4	0	0.985015	1	1	1
biological_process	GO:0006274	DNA replication termination	0	1	0	0.992481	1	1	1
biological_process	GO:0071712	ER-associated misfolded protein catabolic process	0	1	0	0.996234	1	1	1
biological_process	GO:0072671	mitochondria-associated ubiquitin-dependent protein catabolic process	0	2	0	0.992481	1	1	1
biological_process	GO:0051228	mitotic spindle disassembly	0	2	0	0.992481	1	1	1
biological_process	GO:0051974	negative regulation of telomerase activity	0	1	0	0.996234	1	1	1
biological_process	GO:0070651	nonfunctional rRNA decay	0	4	0	0.985015	1	1	1
biological_process	GO:1900182	positive regulation of protein localization to nucleus	0	2	0	0.992481	1	1	1
biological_process	GO:0072665	protein localization to vacuole	0	2	0	0.934183	1	1	1
biological_process	GO:0030970	retrograde protein transport, ER to cytosol	0	2	0	0.992481	1	1	1
biological_process	GO:0030433	ubiquitin-dependent ERAD pathway	0	20	0	0.920111	1	1	1
biological_process	GO:0006511	ubiquitin-dependent protein catabolic process	0	29	0	0.658464	1	1	1
molecular_function	GO:0004672	protein kinase activity	0	66	0	0.521713	1	1	1
cellular_component	GO:0016592	mediator complex	0	21	0	0.898237	1	1	1
molecular_function	GO:0016538	cyclin-dependent protein serine/threonine kinase regulator activity	0	7	0	0.96196	1	1	1
molecular_function	GO:0008686	3,4-dihydroxy-2-butanone-4-phosphate synthase activity	0	1	0	0.995703	1	1	1
molecular_function	GO:0015187	glycine transmembrane transporter activity	0	1	0	0.995703	1	1	1
biological_process	GO:1904983	glycine import into mitochondrion	0	1	0	0.996234	1	1	1
biological_process	GO:0006783	heme biosynthetic process	0	3	0	0.944867	1	1	1
cellular_component	GO:0061700	GATOR2 complex	0	1	0	0.994914	1	1	1
cellular_component	GO:0031080	nuclear pore outer ring	0	3	0	0.984815	1	1	1
molecular_function	GO:0005198	structural molecule activity	0	11	0	0.853475	0.498692	1	1
biological_process	GO:0051664	nuclear pore localization	0	1	0	0.996234	1	1	1
biological_process	GO:0043547	positive regulation of GTPase activity	0	5	0	0.973912	1	1	1
biological_process	GO:1904263	positive regulation of TORC1 signaling	0	2	0	0.992481	1	1	1
biological_process	GO:0045893	positive regulation of transcription, DNA-templated	0	2	0	0.836501	1	1	1
cellular_component	GO:0005768	endosome	0	14	0	0.769886	1	1	1
molecular_function	GO:0030411	scytalone dehydratase activity	0	1	0	0.995703	1	1	1
biological_process	GO:0042438	melanin biosynthetic process	0	4	0	0.985015	1	1	1
cellular_component	GO:0030173	integral component of Golgi membrane	0	9	0	0.955105	1	1	1
biological_process	GO:0016192	vesicle-mediated transport	0	40	0	0.530521	1	1	1
molecular_function	GO:0008531	riboflavin kinase activity	0	2	0	0.991424	1	1	1
biological_process	GO:0009398	FMN biosynthetic process	0	2	0	0.992481	1	1	1
biological_process	GO:0042149	cellular response to glucose starvation	0	1	0	0.996234	1	1	1
biological_process	GO:0030071	regulation of mitotic metaphase/anaphase transition	0	4	0	0.948454	1	1	1
molecular_function	GO:0047834	D-threo-aldose 1-dehydrogenase activity	0	24	0	0.901617	1	1	1
cellular_component	GO:0033557	Slx1-Slx4 complex	0	2	0	0.989852	1	1	1
biological_process	GO:0006310	DNA recombination	0	24	0	0.820645	1	1	1
biological_process	GO:0006260	DNA replication	0	24	0	0.759954	1	1	1
molecular_function	GO:0070039	rRNA (guanosine-2'-O-)-methyltransferase activity	0	1	0	0.995703	1	1	1
molecular_function	GO:0008650	rRNA (uridine-2'-O-)-methyltransferase activity	0	2	0	0.991424	1	1	1
biological_process	GO:0000453	enzyme-directed rRNA 2'-O-methylation	0	1	0	0.996234	1	1	1
biological_process	GO:0000466	maturation of 5.8S rRNA from tricistronic rRNA transcript (SSU-rRNA, 5.8S rRNA, LSU-rRNA)	0	8	0	0.882416	1	1	1
biological_process	GO:0042254	ribosome biogenesis	0	23	0	0.538988	1	1	1
cellular_component	GO:0005874	microtubule	0	34	0	0.814765	1	1	1
cellular_component	GO:0005875	microtubule associated complex	0	1	0	0.931004	1	1	1
cellular_component	GO:0000922	spindle pole	0	6	0	0.969851	1	1	1
molecular_function	GO:0070840	dynein complex binding	0	1	0	0.995703	1	1	1
biological_process	GO:0051301	cell division	0	49	0	0.731188	1	1	1
biological_process	GO:0000132	establishment of mitotic spindle orientation	0	1	0	0.996234	1	1	1
biological_process	GO:0051012	microtubule sliding	0	1	0	0.996234	1	1	1
biological_process	GO:0000028	ribosomal small subunit assembly	0	1	0	0.992481	1	1	1
cellular_component	GO:0031011	Ino80 complex	0	13	0	0.935777	1	1	1
biological_process	GO:0006338	chromatin remodeling	0	26	0	0.811265	1	1	1
biological_process	GO:1903097	regulation of CENP-A containing nucleosome assembly	0	2	0	0.992481	1	1	1
cellular_component	GO:0005615	extracellular space	0	13	0	0.935777	1	1	1
cellular_component	GO:0005761	mitochondrial ribosome	0	2	0	0.902849	1	1	1
cellular_component	GO:0005794	Golgi apparatus	0	32	0	0.915411	0.39028	1	1
cellular_component	GO:0005635	nuclear envelope	0	11	0	0.781885	1	1	1
molecular_function	GO:0031593	polyubiquitin modification-dependent protein binding	0	3	0	0.987163	1	1	1
molecular_function	GO:0043495	protein-membrane adaptor activity	0	2	0	0.987163	1	1	1
biological_process	GO:0031145	anaphase-promoting complex-dependent catabolic process	0	7	0	0.973912	1	1	1
biological_process	GO:0006974	cellular response to DNA damage stimulus	0	9	0	0.503843	1	1	1
biological_process	GO:0007059	chromosome segregation	0	13	0	0.754119	1	1	1
biological_process	GO:0007091	metaphase/anaphase transition of mitotic cell cycle	0	1	0	0.944867	1	1	1
biological_process	GO:0007052	mitotic spindle organization	0	3	0	0.959288	1	1	1
biological_process	GO:0071630	nuclear protein quality control by the ubiquitin-proteasome system	0	1	0	0.996234	1	1	1
biological_process	GO:0031144	proteasome localization	0	1	0	0.996234	1	1	1
cellular_component	GO:0033116	endoplasmic reticulum-Golgi intermediate compartment membrane	0	1	0	0.994914	1	1	1
biological_process	GO:0070072	vacuolar proton-transporting V-type ATPase complex assembly	0	4	0	0.985015	1	1	1
biological_process	GO:0071467	cellular response to pH	0	1	0	0.992481	1	1	1
molecular_function	GO:0031176	endo-1,4-beta-xylanase activity	0	11	0	0.953697	1	1	1
biological_process	GO:0045493	xylan catabolic process	0	29	0	0.895955	1	1	1
cellular_component	GO:0031225	anchored component of membrane	0	26	0	0.87551	1	1	1
cellular_component	GO:0030014	CCR4-NOT complex	0	4	0	0.959997	1	1	1
cellular_component	GO:0030015	CCR4-NOT core complex	0	5	0	0.974815	1	1	1
molecular_function	GO:0051020	GTPase binding	0	1	0	0.925307	1	1	1
biological_process	GO:0006354	DNA-templated transcription, elongation	0	2	0	0.889161	1	1	1
biological_process	GO:0006352	DNA-templated transcription, initiation	0	7	0	0.817507	1	1	1
biological_process	GO:0006402	mRNA catabolic process	0	3	0	0.988168	0.157078	1	1
biological_process	GO:0106035	protein maturation by [4Fe-4S] cluster transfer	0	3	0	0.988741	1	1	1
molecular_function	GO:0046570	methylthioribulose 1-phosphate dehydratase activity	0	1	0	0.995703	1	1	1
molecular_function	GO:0032866	D-xylose:NADP reductase activity	0	1	0	0.995703	1	1	1
biological_process	GO:0042843	D-xylose catabolic process	0	1	0	0.996234	1	1	1
molecular_function	GO:0031267	small GTPase binding	0	17	0	0.929312	1	1	1
molecular_function	GO:0000049	tRNA binding	0	18	0	0.917345	1	1	1
biological_process	GO:0071528	tRNA re-export from nucleus	0	1	0	0.996234	1	1	1
cellular_component	GO:0031305	integral component of mitochondrial inner membrane	0	4	0	0.959997	1	1	1
molecular_function	GO:0047039	tetrahydroxynaphthalene reductase activity	0	1	0	0.995703	1	1	1
molecular_function	GO:0061605	molybdopterin-synthase adenylyltransferase activity	0	1	0	0.995703	1	1	1
molecular_function	GO:0061604	molybdopterin-synthase sulfurtransferase activity	0	1	0	0.995703	1	1	1
molecular_function	GO:0070733	protein adenylyltransferase activity	0	2	0	0.991424	1	1	1
molecular_function	GO:0004792	thiosulfate sulfurtransferase activity	0	3	0	0.987163	1	1	1
molecular_function	GO:0042292	URM1 activating enzyme activity	0	1	0	0.995703	1	1	1
biological_process	GO:0007114	cell budding	0	1	0	0.981301	1	1	1
biological_process	GO:0034599	cellular response to oxidative stress	0	24	0	0.895955	1	1	1
biological_process	GO:0032447	protein urmylation	0	5	0	0.981301	1	1	1
biological_process	GO:2000220	regulation of pseudohyphal growth	0	1	0	0.996234	1	1	1
biological_process	GO:0002143	tRNA wobble position uridine thiolation	0	4	0	0.985015	1	1	1
molecular_function	GO:0016874	ligase activity	0	37	0	0.53339	1	1	1
molecular_function	GO:0004555	alpha,alpha-trehalase activity	0	2	0	0.991424	1	1	1
biological_process	GO:0005993	trehalose catabolic process	0	2	0	0.988741	1	1	1
molecular_function	GO:0004865	protein serine/threonine phosphatase inhibitor activity	0	1	0	0.995703	1	1	1
biological_process	GO:0032515	negative regulation of phosphoprotein phosphatase activity	0	1	0	0.996234	1	1	1
molecular_function	GO:0043021	ribonucleoprotein complex binding	0	4	0	0.901617	1	1	1
molecular_function	GO:0061631	ubiquitin conjugating enzyme activity	0	4	0	0.982919	1	1	1
biological_process	GO:0051321	meiotic cell cycle	0	5	0	0.849389	1	1	1
biological_process	GO:0008156	negative regulation of DNA replication	0	1	0	0.9776	1	1	1
cellular_component	GO:0005840	ribosome	0	92	0	0.827433	0.535716	1	1
cellular_component	GO:0070545	PeBoW complex	0	2	0	0.989852	1	1	1
biological_process	GO:0051276	chromosome organization	0	4	0	0.825789	0.544013	1	1
biological_process	GO:0110136	protein-RNA complex remodeling	0	2	0	0.992481	1	1	1
biological_process	GO:0055085	transmembrane transport	0	40	0	0.65081	1	1	1
molecular_function	GO:0008171	O-methyltransferase activity	0	18	0	0.893851	1	1	1
biological_process	GO:0000730	DNA recombinase assembly	0	2	0	0.992481	1	1	1
biological_process	GO:0045002	double-strand break repair via single-strand annealing	0	1	0	0.996234	1	1	1
molecular_function	GO:0106073	dolichyl pyrophosphate Glc2Man9GlcNAc2 alpha-1,2-glucosyltransferase activity	0	1	0	0.995703	1	1	1
biological_process	GO:0006488	dolichol-linked oligosaccharide biosynthetic process	0	9	0	0.966575	1	1	1
molecular_function	GO:0008120	ceramide glucosyltransferase activity	0	1	0	0.995703	1	1	1
molecular_function	GO:0102769	dihydroceramide glucosyltransferase activity	0	1	0	0.995703	1	1	1
biological_process	GO:0006665	sphingolipid metabolic process	0	6	0	0.930647	1	1	1
molecular_function	GO:0030145	manganese ion binding	0	8	0	0.966117	1	1	1
biological_process	GO:0030242	autophagy of peroxisome	0	3	0	0.981301	1	1	1
cellular_component	GO:0061908	phagophore	0	2	0	0.989852	1	1	1
molecular_function	GO:0019776	Atg8 ligase activity	0	1	0	0.995703	1	1	1
biological_process	GO:0006501	C-terminal protein lipidation	0	1	0	0.996234	1	1	1
biological_process	GO:0044805	late nucleophagy	0	2	0	0.992481	1	1	1
biological_process	GO:0034727	piecemeal microautophagy of the nucleus	0	2	0	0.988741	1	1	1
biological_process	GO:0006612	protein targeting to membrane	0	4	0	0.934183	1	1	1
cellular_component	GO:1990316	Atg1/ULK1 kinase complex	0	2	0	0.989852	1	1	1
cellular_component	GO:0097635	extrinsic component of autophagosome membrane	0	1	0	0.994914	1	1	1
cellular_component	GO:0120095	vacuole-isolation membrane contact site	0	1	0	0.994914	1	1	1
biological_process	GO:0075016	appressorium formation	0	3	0	0.9776	1	1	1
biological_process	GO:0048102	autophagic cell death	0	2	0	0.992481	1	1	1
biological_process	GO:0120164	conidium germination	0	1	0	0.996234	1	1	1
biological_process	GO:0075307	positive regulation of conidium formation	0	1	0	0.996234	1	1	1
biological_process	GO:0046777	protein autophosphorylation	0	3	0	0.988741	1	1	1
biological_process	GO:0009847	spore germination	0	1	0	0.996234	1	1	1
biological_process	GO:0032974	amino acid transmembrane export from vacuole	0	1	0	0.996234	1	1	1
molecular_function	GO:0046556	alpha-L-arabinofuranosidase activity	0	9	0	0.96196	1	1	1
biological_process	GO:0031222	arabinan catabolic process	0	6	0	0.9776	1	1	1
biological_process	GO:0046373	L-arabinose metabolic process	0	9	0	0.966575	1	1	1
cellular_component	GO:0000421	autophagosome membrane	0	1	0	0.989852	1	1	1
cellular_component	GO:0031410	cytoplasmic vesicle	0	2	0	0.629066	1	1	1
biological_process	GO:0016239	positive regulation of macroautophagy	0	4	0	0.973912	1	1	1
cellular_component	GO:0031314	extrinsic component of mitochondrial inner membrane	0	10	0	0.950238	1	1	1
biological_process	GO:0006744	ubiquinone biosynthetic process	0	10	0	0.959288	1	1	1
biological_process	GO:0051403	stress-activated MAPK cascade	0	2	0	0.970237	1	1	1
cellular_component	GO:0051285	cell cortex of cell tip	0	10	0	0.945394	1	1	1
cellular_component	GO:0031097	medial cortex	0	6	0	0.964912	1	1	1
cellular_component	GO:0045160	myosin I complex	0	1	0	0.994914	1	1	1
cellular_component	GO:0044853	plasma membrane raft	0	1	0	0.994914	1	1	1
cellular_component	GO:0005628	prospore membrane	0	5	0	0.974815	1	1	1
molecular_function	GO:0051015	actin filament binding	0	12	0	0.945501	1	1	1
molecular_function	GO:0071933	Arp2/3 complex binding	0	2	0	0.991424	1	1	1
molecular_function	GO:0000146	microfilament motor activity	0	1	0	0.995703	1	1	1
biological_process	GO:0000147	actin cortical patch assembly	0	3	0	0.988741	1	1	1
biological_process	GO:0071963	establishment or maintenance of cell polarity regulating cell shape	0	8	0	0.966575	1	1	1
biological_process	GO:0044855	plasma membrane raft distribution	0	1	0	0.996234	1	1	1
biological_process	GO:0030838	positive regulation of actin filament polymerization	0	1	0	0.948454	1	1	1
biological_process	GO:2000601	positive regulation of Arp2/3 complex-mediated actin nucleation	0	4	0	0.985015	1	1	1
cellular_component	GO:0000931	gamma-tubulin large complex	0	1	0	0.994914	1	1	1
cellular_component	GO:0005816	spindle pole body	0	13	0	0.884534	1	1	1
biological_process	GO:0033566	gamma-tubulin complex localization	0	1	0	0.996234	1	1	1
molecular_function	GO:0070300	phosphatidic acid binding	0	2	0	0.991424	1	1	1
molecular_function	GO:0080025	phosphatidylinositol-3,5-bisphosphate binding	0	3	0	0.987163	1	1	1
molecular_function	GO:0032266	phosphatidylinositol-3-phosphate binding	0	4	0	0.982919	1	1	1
molecular_function	GO:0070273	phosphatidylinositol-4-phosphate binding	0	5	0	0.978693	1	1	1
biological_process	GO:0070196	eukaryotic translation initiation factor 3 complex assembly	0	1	0	0.996234	1	1	1
biological_process	GO:0032436	positive regulation of proteasomal ubiquitin-dependent protein catabolic process	0	3	0	0.988741	1	1	1
molecular_function	GO:0004622	lysophospholipase activity	0	3	0	0.987163	1	1	1
molecular_function	GO:0102545	phosphatidyl phospholipase B activity	0	3	0	0.987163	1	1	1
biological_process	GO:0034638	phosphatidylcholine catabolic process	0	1	0	0.996234	1	1	1
biological_process	GO:0071071	regulation of phospholipid biosynthetic process	0	1	0	0.988741	1	1	1
molecular_function	GO:0003868	4-hydroxyphenylpyruvate dioxygenase activity	0	1	0	0.995703	1	1	1
biological_process	GO:0006559	L-phenylalanine catabolic process	0	6	0	0.9776	1	1	1
biological_process	GO:0006572	tyrosine catabolic process	0	3	0	0.988741	1	1	1
molecular_function	GO:0097177	mitochondrial ribosome binding	0	1	0	0.995703	1	1	1
cellular_component	GO:0031298	replication fork protection complex	0	11	0	0.945394	1	1	1
biological_process	GO:0061587	transfer RNA gene-mediated silencing	0	1	0	0.996234	1	1	1
cellular_component	GO:0005758	mitochondrial intermembrane space	0	20	0	0.898237	1	1	1
molecular_function	GO:0004017	adenylate kinase activity	0	4	0	0.982919	1	1	1
biological_process	GO:0006172	ADP biosynthetic process	0	2	0	0.992481	1	1	1
biological_process	GO:0046033	AMP metabolic process	0	2	0	0.9776	1	1	1
biological_process	GO:0046034	ATP metabolic process	0	2	0	0.836501	1	1	1
cellular_component	GO:0005952	cAMP-dependent protein kinase complex	0	2	0	0.989852	1	1	1
molecular_function	GO:0030552	cAMP binding	0	1	0	0.995703	1	1	1
molecular_function	GO:0008603	cAMP-dependent protein kinase regulator activity	0	1	0	0.995703	1	1	1
biological_process	GO:0001932	regulation of protein phosphorylation	0	1	0	0.944867	1	1	1
cellular_component	GO:0070693	P-TEFb-cap methyltransferase complex	0	1	0	0.994914	1	1	1
molecular_function	GO:0004482	mRNA (guanine-N7-)-methyltransferase activity	0	1	0	0.995703	1	1	1
molecular_function	GO:0003712	transcription coregulator activity	0	22	0	0.874713	1	1	1
molecular_function	GO:0008824	cyanate hydratase activity	0	1	0	0.995703	1	1	1
biological_process	GO:0009439	cyanate metabolic process	0	1	0	0.996234	1	1	1
cellular_component	GO:0009331	glycerol-3-phosphate dehydrogenase complex	0	3	0	0.984815	1	1	1
molecular_function	GO:0004367	glycerol-3-phosphate dehydrogenase [NAD+] activity	0	2	0	0.991424	1	1	1
molecular_function	GO:0051287	NAD binding	0	33	0	0.826771	1	1	1
biological_process	GO:0046168	glycerol-3-phosphate catabolic process	0	3	0	0.988741	1	1	1
molecular_function	GO:0005458	GDP-mannose transmembrane transporter activity	0	1	0	0.995703	1	1	1
biological_process	GO:0008643	carbohydrate transport	0	28	0	0.895955	1	1	1
molecular_function	GO:0070180	large ribosomal subunit rRNA binding	0	4	0	0.982919	1	1	1
molecular_function	GO:0003678	DNA helicase activity	0	8	0	0.909449	1	1	1
molecular_function	GO:0033677	DNA/RNA helicase activity	0	1	0	0.982919	1	1	1
molecular_function	GO:0140359	ABC-type transporter activity	0	39	0	0.841248	1	1	1
molecular_function	GO:0000334	3-hydroxyanthranilate 3,4-dioxygenase activity	0	1	0	0.995703	1	1	1
molecular_function	GO:0008198	ferrous iron binding	0	5	0	0.978693	1	1	1
molecular_function	GO:0004130	cytochrome-c peroxidase activity	0	1	0	0.995703	1	1	1
biological_process	GO:0000076	DNA replication checkpoint signaling	0	1	0	0.981301	1	1	1
biological_process	GO:0048478	replication fork protection	0	4	0	0.985015	1	1	1
cellular_component	GO:0097361	CIA complex	0	3	0	0.984815	1	1	1
biological_process	GO:0016226	iron-sulfur cluster assembly	0	13	0	0.941293	1	1	1
cellular_component	GO:0000785	chromatin	0	44	0	0.622553	1	1	1
cellular_component	GO:0071006	U2-type catalytic step 1 spliceosome	0	2	0	0.989852	1	1	1
cellular_component	GO:0071007	U2-type catalytic step 2 spliceosome	0	2	0	0.989852	1	1	1
biological_process	GO:0000354	cis assembly of pre-catalytic spliceosome	0	1	0	0.996234	1	1	1
biological_process	GO:0006270	DNA replication initiation	0	13	0	0.941293	1	1	1
cellular_component	GO:0017119	Golgi transport complex	0	4	0	0.979803	1	1	1
biological_process	GO:0006891	intra-Golgi vesicle-mediated transport	0	8	0	0.970237	1	1	1
biological_process	GO:0006874	cellular calcium ion homeostasis	0	6	0	0.952052	1	1	1
biological_process	GO:0030968	endoplasmic reticulum unfolded protein response	0	4	0	0.973912	1	1	1
biological_process	GO:0006486	protein glycosylation	0	27	0	0.85264	1	1	1
biological_process	GO:0071816	tail-anchored membrane protein insertion into ER membrane	0	1	0	0.996234	1	1	1
molecular_function	GO:0005093	Rab GDP-dissociation inhibitor activity	0	1	0	0.995703	1	1	1
biological_process	GO:0007264	small GTPase mediated signal transduction	0	17	0	0.892552	1	1	1
molecular_function	GO:0050660	flavin adenine dinucleotide binding	0	64	0	0.542911	1	1	1
molecular_function	GO:0102265	tRNA-dihydrouridine47 synthase activity	0	4	0	0.982919	1	1	1
cellular_component	GO:0009514	glyoxysome	0	1	0	0.994914	1	1	1
molecular_function	GO:0004451	isocitrate lyase activity	0	2	0	0.991424	1	1	1
molecular_function	GO:0046421	methylisocitrate lyase activity	0	2	0	0.991424	1	1	1
biological_process	GO:0006097	glyoxylate cycle	0	2	0	0.992481	1	1	1
biological_process	GO:0006099	tricarboxylic acid cycle	0	18	0	0.934183	1	1	1
biological_process	GO:0019722	calcium-mediated signaling	0	2	0	0.9776	1	1	1
molecular_function	GO:0016740	transferase activity	0	59	0	0.215278	0.925889	0.826	1
molecular_function	GO:0004358	glutamate N-acetyltransferase activity	0	1	0	0.995703	1	1	1
molecular_function	GO:0004601	peroxidase activity	0	18	0	0.889991	1	1	1
cellular_component	GO:0005935	cellular bud neck	0	14	0	0.916823	1	1	1
cellular_component	GO:0045009	chitosome	0	1	0	0.994914	1	1	1
molecular_function	GO:0004100	chitin synthase activity	0	7	0	0.970292	1	1	1
biological_process	GO:0030476	ascospore wall assembly	0	3	0	0.988741	1	1	1
biological_process	GO:0034221	fungal-type cell wall chitin biosynthetic process	0	1	0	0.996234	1	1	1
biological_process	GO:0097271	protein localization to bud neck	0	1	0	0.996234	1	1	1
molecular_function	GO:0008239	dipeptidyl-peptidase activity	0	7	0	0.970292	1	1	1
molecular_function	GO:0008236	serine-type peptidase activity	0	15	0	0.966117	0.255211	1	1
molecular_function	GO:0051537	2 iron, 2 sulfur cluster binding	0	18	0	0.925307	1	1	1
molecular_function	GO:0009055	electron transfer activity	0	10	0	0.99985	0.00498936	1	0.947
molecular_function	GO:0004386	helicase activity	0	33	0	0.697563	1	1	1
molecular_function	GO:0004525	ribonuclease III activity	0	7	0	0.970292	1	1	1
biological_process	GO:0051607	defense response to virus	0	3	0	0.988741	1	1	1
biological_process	GO:0050688	regulation of defense response to virus	0	2	0	0.992481	1	1	1
biological_process	GO:0006396	RNA processing	0	17	0	0.281681	1	0.959	1
molecular_function	GO:0016846	carbon-sulfur lyase activity	0	8	0	0.945501	1	1	1
molecular_function	GO:0004056	argininosuccinate lyase activity	0	1	0	0.995703	1	1	1
biological_process	GO:0042450	arginine biosynthetic process via ornithine	0	3	0	0.988741	1	1	1
molecular_function	GO:0016653	oxidoreductase activity, acting on NAD(P)H, heme protein as acceptor	0	2	0	0.929312	1	1	1
biological_process	GO:0006784	heme A biosynthetic process	0	2	0	0.992481	1	1	1
molecular_function	GO:0008017	microtubule binding	0	13	0	0.937373	1	1	1
molecular_function	GO:0003777	microtubule motor activity	0	9	0	0.953697	1	1	1
biological_process	GO:0007018	microtubule-based movement	0	12	0	0.934183	1	1	1
molecular_function	GO:0017176	phosphatidylinositol N-acetylglucosaminyltransferase activity	0	3	0	0.987163	1	1	1
molecular_function	GO:0005216	ion channel activity	0	3	0	0.994609	0.106149	1	1
biological_process	GO:1902979	mitotic DNA replication termination	0	1	0	0.996234	1	1	1
molecular_function	GO:0008233	peptidase activity	0	20	0	0.686847	0.686881	1	1
molecular_function	GO:0003878	ATP citrate synthase activity	0	2	0	0.991424	1	1	1
biological_process	GO:0008299	isoprenoid biosynthetic process	0	9	0	0.916624	1	1	1
molecular_function	GO:0030544	Hsp70 protein binding	0	5	0	0.978693	1	1	1
biological_process	GO:0006457	protein folding	0	28	0	0.823794	1	1	1
cellular_component	GO:0030126	COPI vesicle coat	0	6	0	0.969851	1	1	1
cellular_component	GO:0016272	prefoldin complex	0	6	0	0.969851	1	1	1
molecular_function	GO:0016628	oxidoreductase activity, acting on the CH-CH group of donors, NAD or NADP as acceptor	0	5	0	0.933335	1	1	1
molecular_function	GO:0003714	transcription corepressor activity	0	5	0	0.978693	1	1	1
biological_process	GO:0006414	translational elongation	0	1	0	0.927122	1	1	1
molecular_function	GO:1990663	dihydroorotate dehydrogenase (fumarate) activity	0	1	0	0.995703	1	1	1
biological_process	GO:0044205	'de novo' UMP biosynthetic process	0	6	0	0.9776	1	1	1
biological_process	GO:0006807	nitrogen compound metabolic process	0	13	0	0.111936	0.963225	0.603	1
molecular_function	GO:0004144	diacylglycerol O-acyltransferase activity	0	2	0	0.991424	1	1	1
biological_process	GO:0006071	glycerol metabolic process	0	1	0	0.981301	1	1	1
biological_process	GO:0019432	triglyceride biosynthetic process	0	3	0	0.988741	1	1	1
molecular_function	GO:0015293	symporter activity	0	7	0	0.966117	1	1	1
molecular_function	GO:0004061	arylformamidase activity	0	4	0	0.982919	1	1	1
biological_process	GO:0019441	tryptophan catabolic process to kynurenine	0	8	0	0.970237	1	1	1
molecular_function	GO:0008483	transaminase activity	0	9	0	0.901617	1	1	1
molecular_function	GO:0005507	copper ion binding	0	32	0	0.870933	1	1	1
molecular_function	GO:0008131	primary amine oxidase activity	0	7	0	0.970292	1	1	1
biological_process	GO:0009308	amine metabolic process	0	7	0	0.902796	1	1	1
molecular_function	GO:0016158	3-phytase activity	0	8	0	0.966117	1	1	1
cellular_component	GO:0000776	kinetochore	0	13	0	0.853334	1	1	1
cellular_component	GO:0033597	mitotic checkpoint complex	0	1	0	0.994914	1	1	1
cellular_component	GO:1990498	mitotic spindle microtubule	0	1	0	0.994914	1	1	1
cellular_component	GO:0044732	mitotic spindle pole body	0	5	0	0.955105	1	1	1
molecular_function	GO:0010997	anaphase-promoting complex binding	0	4	0	0.982919	1	1	1
biological_process	GO:1905318	meiosis I spindle assembly checkpoint signaling	0	1	0	0.996234	1	1	1
biological_process	GO:0007094	mitotic spindle assembly checkpoint signaling	0	4	0	0.9776	1	1	1
biological_process	GO:0009306	protein secretion	0	1	0	0.992481	1	1	1
cellular_component	GO:0000813	ESCRT I complex	0	2	0	0.989852	1	1	1
molecular_function	GO:0044877	protein-containing complex binding	0	4	0	0.73832	1	1	1
biological_process	GO:0006623	protein targeting to vacuole	0	9	0	0.959288	1	1	1
biological_process	GO:0043162	ubiquitin-dependent protein catabolic process via the multivesicular body sorting pathway	0	2	0	0.9776	1	1	1
molecular_function	GO:0052692	raffinose alpha-galactosidase activity	0	7	0	0.970292	1	1	1
biological_process	GO:0009058	biosynthetic process	0	23	0	0.318571	0.863809	0.995	1
molecular_function	GO:0003755	peptidyl-prolyl cis-trans isomerase activity	0	17	0	0.929312	1	1	1
cellular_component	GO:0031515	tRNA (m1A) methyltransferase complex	0	3	0	0.984815	1	1	1
biological_process	GO:0030488	tRNA methylation	0	3	0	0.973912	1	1	1
molecular_function	GO:0004343	glucosamine 6-phosphate N-acetyltransferase activity	0	3	0	0.987163	1	1	1
biological_process	GO:0006048	UDP-N-acetylglucosamine biosynthetic process	0	5	0	0.981301	1	1	1
molecular_function	GO:0000155	phosphorelay sensor kinase activity	0	10	0	0.95782	1	1	1
cellular_component	GO:0000812	Swr1 complex	0	5	0	0.974815	1	1	1
biological_process	GO:0043486	histone exchange	0	8	0	0.959288	1	1	1
cellular_component	GO:0000439	transcription factor TFIIH core complex	0	7	0	0.964912	1	1	1
biological_process	GO:0006289	nucleotide-excision repair	0	16	0	0.923611	1	1	1
molecular_function	GO:0003935	GTP cyclohydrolase II activity	0	2	0	0.991424	1	1	1
molecular_function	GO:0043531	ADP binding	0	8	0	0.966117	1	1	1
molecular_function	GO:0004364	glutathione transferase activity	0	5	0	0.978693	1	1	1
biological_process	GO:0006749	glutathione metabolic process	0	16	0	0.909686	1	1	1
molecular_function	GO:0030619	U1 snRNA binding	0	3	0	0.987163	1	1	1
molecular_function	GO:0016779	nucleotidyltransferase activity	0	7	0	0.712977	1	1	1
molecular_function	GO:0003917	DNA topoisomerase type I (single strand cut, ATP-independent) activity	0	2	0	0.991424	1	1	1
biological_process	GO:0006265	DNA topological change	0	3	0	0.988741	1	1	1
molecular_function	GO:0004354	glutamate dehydrogenase (NADP+) activity	0	1	0	0.995703	1	1	1
biological_process	GO:0006520	cellular amino acid metabolic process	0	8	0	0.482242	1	1	1
molecular_function	GO:0015267	channel activity	0	6	0	0.990359	0.140315	1	1
cellular_component	GO:0031390	Ctf18 RFC-like complex	0	4	0	0.979803	1	1	1
biological_process	GO:0007064	mitotic sister chromatid cohesion	0	8	0	0.955664	1	1	1
cellular_component	GO:0000923	equatorial microtubule organizing center	0	3	0	0.984815	1	1	1
cellular_component	GO:0000930	gamma-tubulin complex	0	3	0	0.979803	1	1	1
cellular_component	GO:0061496	half bridge of mitotic spindle pole body	0	3	0	0.984815	1	1	1
cellular_component	GO:0061497	inner plaque of mitotic spindle pole body	0	3	0	0.984815	1	1	1
cellular_component	GO:0031021	interphase microtubule organizing center	0	2	0	0.989852	1	1	1
cellular_component	GO:0005637	nuclear inner membrane	0	5	0	0.959997	1	1	1
cellular_component	GO:0071957	old mitotic spindle pole body	0	3	0	0.984815	1	1	1
cellular_component	GO:0061499	outer plaque of mitotic spindle pole body	0	1	0	0.994914	1	1	1
biological_process	GO:0031122	cytoplasmic microtubule organization	0	4	0	0.985015	1	1	1
biological_process	GO:0007020	microtubule nucleation	0	6	0	0.9776	1	1	1
biological_process	GO:1902408	mitotic cytokinesis, site selection	0	2	0	0.992481	1	1	1
biological_process	GO:0051256	mitotic spindle midzone assembly	0	1	0	0.996234	1	1	1
biological_process	GO:1902626	assembly of large subunit precursor of preribosome	0	6	0	0.9776	1	1	1
biological_process	GO:0000054	ribosomal subunit export from nucleus	0	5	0	0.944867	1	1	1
biological_process	GO:0000375	RNA splicing, via transesterification reactions	0	1	0	0.798912	1	1	1
cellular_component	GO:0005826	actomyosin contractile ring	0	1	0	0.964912	1	1	1
cellular_component	GO:0000145	exocyst	0	8	0	0.959997	1	1	1
biological_process	GO:0006887	exocytosis	0	10	0	0.952052	1	1	1
biological_process	GO:0000920	septum digestion after cytokinesis	0	2	0	0.985015	1	1	1
biological_process	GO:0032220	plasma membrane fusion involved in cytogamy	0	5	0	0.981301	1	1	1
cellular_component	GO:0000818	nuclear MIS12/MIND complex	0	2	0	0.989852	1	1	1
molecular_function	GO:0140078	class I DNA-(apurinic or apyrimidinic site) endonuclease activity	0	3	0	0.987163	1	1	1
molecular_function	GO:0003684	damaged DNA binding	0	14	0	0.941429	1	1	1
molecular_function	GO:0019104	DNA N-glycosylase activity	0	1	0	0.974484	1	1	1
molecular_function	GO:0015099	nickel cation transmembrane transporter activity	0	2	0	0.991424	1	1	1
molecular_function	GO:0016620	oxidoreductase activity, acting on the aldehyde or oxo group of donors, NAD or NADP as acceptor	0	17	0	0.889991	1	1	1
molecular_function	GO:0003847	1-alkyl-2-acetylglycerophosphocholine esterase activity	0	2	0	0.991424	1	1	1
molecular_function	GO:0016747	acyltransferase activity, transferring groups other than amino-acyl groups	0	22	0	0.901774	0.417355	1	1
cellular_component	GO:0051286	cell tip	0	5	0	0.866574	1	1	1
molecular_function	GO:0004107	chorismate synthase activity	0	1	0	0.995703	1	1	1
molecular_function	GO:0042602	riboflavin reductase (NADPH) activity	0	1	0	0.995703	1	1	1
molecular_function	GO:0004843	thiol-dependent deubiquitinase	0	20	0	0.917345	1	1	1
cellular_component	GO:0005950	anthranilate synthase complex	0	1	0	0.994914	1	1	1
molecular_function	GO:0004049	anthranilate synthase activity	0	2	0	0.991424	1	1	1
biological_process	GO:0006541	glutamine metabolic process	0	13	0	0.941293	1	1	1
biological_process	GO:0000162	tryptophan biosynthetic process	0	3	0	0.988741	1	1	1
cellular_component	GO:0015630	microtubule cytoskeleton	0	1	0	0.68712	1	1	1
cellular_component	GO:0031500	Tea1 cell-end complex	0	1	0	0.994914	1	1	1
biological_process	GO:0051519	activation of bipolar cell growth	0	1	0	0.996234	1	1	1
biological_process	GO:0042815	bipolar cell growth	0	1	0	0.996234	1	1	1
biological_process	GO:0030010	establishment of cell polarity	0	3	0	0.973912	1	1	1
biological_process	GO:0007163	establishment or maintenance of cell polarity	0	2	0	0.916624	1	1	1
molecular_function	GO:0019706	protein-cysteine S-palmitoyltransferase activity	0	6	0	0.974484	1	1	1
molecular_function	GO:0004043	L-aminoadipate-semialdehyde dehydrogenase activity	0	1	0	0.995703	1	1	1
cellular_component	GO:1902494	catalytic complex	0	2	0	0.535807	0.799049	1	1
cellular_component	GO:1990904	ribonucleoprotein complex	0	6	0	0.679516	0.693385	1	1
biological_process	GO:0034470	ncRNA processing	0	2	0	0.476501	1	1	1
molecular_function	GO:0015204	urea transmembrane transporter activity	0	2	0	0.991424	1	1	1
molecular_function	GO:0003691	double-stranded telomeric DNA binding	0	2	0	0.991424	1	1	1
cellular_component	GO:0008180	COP9 signalosome	0	7	0	0.964912	1	1	1
biological_process	GO:0000338	protein deneddylation	0	5	0	0.981301	1	1	1
cellular_component	GO:0098826	endoplasmic reticulum tubular network membrane	0	1	0	0.994914	1	1	1
biological_process	GO:0071788	endoplasmic reticulum tubular network maintenance	0	1	0	0.996234	1	1	1
biological_process	GO:1903373	positive regulation of endoplasmic reticulum tubular network organization	0	1	0	0.996234	1	1	1
molecular_function	GO:0019901	protein kinase binding	0	9	0	0.95782	1	1	1
biological_process	GO:0000079	regulation of cyclin-dependent protein serine/threonine kinase activity	0	7	0	0.973912	1	1	1
molecular_function	GO:0004190	aspartic-type endopeptidase activity	0	23	0	0.905525	1	1	1
molecular_function	GO:0004356	glutamate-ammonia ligase activity	0	3	0	0.987163	1	1	1
biological_process	GO:0006542	glutamine biosynthetic process	0	3	0	0.988741	1	1	1
molecular_function	GO:0003824	catalytic activity	0	98	0	0.518394	0.648545	1	1
molecular_function	GO:0016301	kinase activity	0	30	0	0.333583	1	0.997	1
cellular_component	GO:0015934	large ribosomal subunit	0	8	0	0.853334	1	1	1
cellular_component	GO:0042788	polysomal ribosome	0	2	0	0.989852	1	1	1
cellular_component	GO:0015935	small ribosomal subunit	0	5	0	0.994626	0.106353	1	0.999
biological_process	GO:0071409	cellular response to cycloheximide	0	1	0	0.996234	1	1	1
biological_process	GO:0060548	negative regulation of cell death	0	3	0	0.988741	1	1	1
biological_process	GO:0036003	positive regulation of transcription from RNA polymerase II promoter in response to stress	0	1	0	0.988741	1	1	1
biological_process	GO:0006450	regulation of translational fidelity	0	5	0	0.970237	1	1	1
biological_process	GO:0006452	translational frameshifting	0	2	0	0.988741	1	1	1
molecular_function	GO:0004060	arylamine N-acetyltransferase activity	0	2	0	0.991424	1	1	1
molecular_function	GO:0016209	antioxidant activity	0	1	0	0.852265	1	1	1
biological_process	GO:0006139	nucleobase-containing compound metabolic process	0	9	0	0.430871	0.790604	1	1
cellular_component	GO:0017054	negative cofactor 2 complex	0	1	0	0.994914	1	1	1
molecular_function	GO:0001046	core promoter sequence-specific DNA binding	0	1	0	0.978693	1	1	1
molecular_function	GO:0140223	general transcription initiation factor activity	0	1	0	0.978693	1	1	1
molecular_function	GO:0003713	transcription coactivator activity	0	5	0	0.978693	1	1	1
biological_process	GO:0017055	negative regulation of RNA polymerase II transcription preinitiation complex assembly	0	1	0	0.996234	1	1	1
biological_process	GO:0016480	negative regulation of transcription by RNA polymerase III	0	2	0	0.992481	1	1	1
biological_process	GO:0061408	positive regulation of transcription from RNA polymerase II promoter in response to heat stress	0	1	0	0.996234	1	1	1
molecular_function	GO:0019843	rRNA binding	0	13	0	0.901617	1	1	1
biological_process	GO:0007531	mating type determination	0	1	0	0.981301	1	1	1
biological_process	GO:0016579	protein deubiquitination	0	14	0	0.944867	1	1	1
cellular_component	GO:0000324	fungal-type vacuole	0	6	0	0.984432	0.176811	1	0.999
cellular_component	GO:0000220	vacuolar proton-transporting V-type ATPase, V0 domain	0	4	0	0.979803	1	1	1
molecular_function	GO:0015078	proton transmembrane transporter activity	0	11	0	0.826771	1	1	1
biological_process	GO:0070987	error-free translesion synthesis	0	5	0	0.981301	1	1	1
molecular_function	GO:0003854	3-beta-hydroxy-delta5-steroid dehydrogenase activity	0	4	0	0.982919	1	1	1
biological_process	GO:0006694	steroid biosynthetic process	0	4	0	0.920111	1	1	1
molecular_function	GO:0005324	long-chain fatty acid transporter activity	0	2	0	0.991424	1	1	1
molecular_function	GO:0004467	long-chain fatty acid-CoA ligase activity	0	2	0	0.991424	1	1	1
molecular_function	GO:0000009	alpha-1,6-mannosyltransferase activity	0	7	0	0.966117	1	1	1
biological_process	GO:1901135	carbohydrate derivative metabolic process	0	10	0	0.761241	0.621278	1	1
molecular_function	GO:0033961	cis-stilbene-oxide hydrolase activity	0	4	0	0.982919	1	1	1
molecular_function	GO:0000293	ferric-chelate reductase activity	0	12	0	0.949591	1	1	1
biological_process	GO:0006826	iron ion transport	0	6	0	0.962925	1	1	1
molecular_function	GO:0008865	fructokinase activity	0	1	0	0.995703	1	1	1
molecular_function	GO:0004340	glucokinase activity	0	2	0	0.991424	1	1	1
molecular_function	GO:0005536	glucose binding	0	4	0	0.982919	1	1	1
molecular_function	GO:0019158	mannokinase activity	0	1	0	0.995703	1	1	1
biological_process	GO:0001678	cellular glucose homeostasis	0	4	0	0.962925	1	1	1
biological_process	GO:0006002	fructose 6-phosphate metabolic process	0	2	0	0.992481	1	1	1
biological_process	GO:0019660	glycolytic fermentation	0	1	0	0.996234	1	1	1
biological_process	GO:0006096	glycolytic process	0	14	0	0.941293	1	1	1
biological_process	GO:0006013	mannose metabolic process	0	4	0	0.985015	1	1	1
cellular_component	GO:0043231	intracellular membrane-bounded organelle	0	7	0	0.0374345	0.987707	0.167	1
biological_process	GO:0008608	attachment of spindle microtubules to kinetochore	0	7	0	0.952052	1	1	1
biological_process	GO:0009060	aerobic respiration	0	4	0	0.842922	1	1	1
biological_process	GO:0065003	protein-containing complex assembly	0	4	0	0.452345	1	1	1
molecular_function	GO:0050291	sphingosine N-acyltransferase activity	0	2	0	0.991424	1	1	1
biological_process	GO:0046513	ceramide biosynthetic process	0	2	0	0.992481	1	1	1
molecular_function	GO:0003885	D-arabinono-1,4-lactone oxidase activity	0	2	0	0.991424	1	1	1
biological_process	GO:0070485	dehydro-D-arabinono-1,4-lactone biosynthetic process	0	2	0	0.992481	1	1	1
cellular_component	GO:0005938	cell cortex	0	5	0	0.750278	1	1	1
molecular_function	GO:0005543	phospholipid binding	0	5	0	0.844905	1	1	1
biological_process	GO:0032065	maintenance of protein location in cell cortex	0	2	0	0.992481	1	1	1
molecular_function	GO:0016279	protein-lysine N-methyltransferase activity	0	6	0	0.945501	1	1	1
biological_process	GO:0018023	peptidyl-lysine trimethylation	0	2	0	0.992481	1	1	1
molecular_function	GO:0030600	feruloyl esterase activity	0	13	0	0.945501	1	1	1
molecular_function	GO:0047617	acyl-CoA hydrolase activity	0	7	0	0.970292	1	1	1
biological_process	GO:0006637	acyl-CoA metabolic process	0	3	0	0.930647	1	1	1
molecular_function	GO:0016857	racemase and epimerase activity, acting on carbohydrates and derivatives	0	1	0	0.982919	1	1	1
molecular_function	GO:0015095	magnesium ion transmembrane transporter activity	0	7	0	0.970292	1	1	1
molecular_function	GO:0016531	copper chaperone activity	0	2	0	0.991424	1	1	1
biological_process	GO:0006878	cellular copper ion homeostasis	0	11	0	0.959288	1	1	1
biological_process	GO:0008535	respiratory chain complex IV assembly	0	1	0	0.966575	1	1	1
molecular_function	GO:0004169	dolichyl-phosphate-mannose-protein mannosyltransferase activity	0	3	0	0.987163	1	1	1
molecular_function	GO:0004725	protein tyrosine phosphatase activity	0	18	0	0.921318	1	1	1
molecular_function	GO:0004650	polygalacturonase activity	0	4	0	0.982919	1	1	1
biological_process	GO:0071555	cell wall organization	0	14	0	0.882416	1	1	1
biological_process	GO:0009437	carnitine metabolic process	0	1	0	0.992481	1	1	1
biological_process	GO:0006631	fatty acid metabolic process	0	3	0	0.985514	0.173046	1	1
molecular_function	GO:0008379	thioredoxin peroxidase activity	0	3	0	0.987163	1	1	1
biological_process	GO:0045454	cell redox homeostasis	0	5	0	0.981301	1	1	1
molecular_function	GO:0004375	glycine dehydrogenase (decarboxylating) activity	0	2	0	0.991424	1	1	1
biological_process	GO:0006546	glycine catabolic process	0	2	0	0.988741	1	1	1
biological_process	GO:0045860	positive regulation of protein kinase activity	0	1	0	0.985015	1	1	1
biological_process	GO:0051726	regulation of cell cycle	0	4	0	0.751216	1	1	1
biological_process	GO:0006850	mitochondrial pyruvate transmembrane transport	0	3	0	0.988741	1	1	1
cellular_component	GO:0031083	BLOC-1 complex	0	2	0	0.989852	1	1	1
molecular_function	GO:0102098	D-galacturonate reductase activity	0	1	0	0.995703	1	1	1
biological_process	GO:0019698	D-galacturonate catabolic process	0	1	0	0.996234	1	1	1
cellular_component	GO:0045263	proton-transporting ATP synthase complex, coupling factor F(o)	0	3	0	0.950238	1	1	1
biological_process	GO:0015986	ATP synthesis coupled proton transport	0	7	0	0.966575	1	1	1
molecular_function	GO:0008080	N-acetyltransferase activity	0	26	0	0.819623	1	1	1
biological_process	GO:0042144	vacuole fusion, non-autophagic	0	6	0	0.973912	1	1	1
cellular_component	GO:0031201	SNARE complex	0	5	0	0.974815	1	1	1
molecular_function	GO:0005484	SNAP receptor activity	0	8	0	0.966117	1	1	1
biological_process	GO:0090083	regulation of inclusion body assembly	0	1	0	0.996234	1	1	1
biological_process	GO:0048280	vesicle fusion with Golgi apparatus	0	4	0	0.985015	1	1	1
molecular_function	GO:0047657	alpha-1,3-glucan synthase activity	0	1	0	0.995703	1	1	1
molecular_function	GO:0050483	IMP 5'-nucleotidase activity	0	1	0	0.995703	1	1	1
biological_process	GO:0006190	inosine salvage	0	1	0	0.996234	1	1	1
molecular_function	GO:0004807	triose-phosphate isomerase activity	0	2	0	0.991424	1	1	1
cellular_component	GO:0005666	RNA polymerase III complex	0	15	0	0.926254	1	1	1
molecular_function	GO:0001056	RNA polymerase III activity	0	10	0	0.95782	1	1	1
biological_process	GO:0006386	termination of RNA polymerase III transcription	0	10	0	0.962925	1	1	1
biological_process	GO:0006384	transcription initiation from RNA polymerase III promoter	0	13	0	0.948454	1	1	1
biological_process	GO:0042779	tRNA 3'-trailer cleavage	0	1	0	0.996234	1	1	1
biological_process	GO:0042797	tRNA transcription by RNA polymerase III	0	11	0	0.959288	1	1	1
cellular_component	GO:1990143	CoA-synthesizing protein complex	0	1	0	0.994914	1	1	1
molecular_function	GO:0004632	phosphopantothenate--cysteine ligase activity	0	1	0	0.995703	1	1	1
biological_process	GO:1990181	acetyl-CoA biosynthetic process from pantothenate	0	1	0	0.996234	1	1	1
biological_process	GO:0015937	coenzyme A biosynthetic process	0	3	0	0.988741	1	1	1
molecular_function	GO:0004462	lactoylglutathione lyase activity	0	2	0	0.991424	1	1	1
biological_process	GO:0006120	mitochondrial electron transport, NADH to ubiquinone	0	2	0	0.992481	1	1	1
biological_process	GO:0070647	protein modification by small protein conjugation or removal	0	19	0	0.768785	1	1	1
cellular_component	GO:0048188	Set1C/COMPASS complex	0	6	0	0.969851	1	1	1
molecular_function	GO:0010181	FMN binding	0	23	0	0.905525	1	1	1
molecular_function	GO:0050661	NADP binding	0	29	0	0.88232	1	1	1
molecular_function	GO:0003959	NADPH dehydrogenase activity	0	2	0	0.991424	1	1	1
molecular_function	GO:0003958	NADPH-hemoprotein reductase activity	0	6	0	0.974484	1	1	1
biological_process	GO:0006696	ergosterol biosynthetic process	0	8	0	0.966575	1	1	1
cellular_component	GO:0030915	Smc5-Smc6 complex	0	5	0	0.974815	1	1	1
molecular_function	GO:0046899	nucleoside triphosphate adenylate kinase activity	0	1	0	0.995703	1	1	1
biological_process	GO:0046039	GTP metabolic process	0	1	0	0.992481	1	1	1
biological_process	GO:0046041	ITP metabolic process	0	1	0	0.996234	1	1	1
molecular_function	GO:0016780	phosphotransferase activity, for other substituted phosphate groups	0	4	0	0.945501	1	1	1
biological_process	GO:0008654	phospholipid biosynthetic process	0	7	0	0.792801	1	1	1
cellular_component	GO:0016442	RISC complex	0	1	0	0.994914	1	1	1
cellular_component	GO:0005777	peroxisome	0	13	0	0.844615	1	1	1
cellular_component	GO:0000178	exosome (RNase complex)	0	1	0	0.945394	1	1	1
molecular_function	GO:0004527	exonuclease activity	0	10	0	0.9914	0.132832	1	1
molecular_function	GO:0004197	cysteine-type endopeptidase activity	0	3	0	0.96196	1	1	1
cellular_component	GO:0008278	cohesin complex	0	3	0	0.984815	1	1	1
biological_process	GO:0007062	sister chromatid cohesion	0	4	0	0.937732	1	1	1
molecular_function	GO:0008897	holo-[acyl-carrier-protein] synthase activity	0	3	0	0.987163	1	1	1
molecular_function	GO:0003991	acetylglutamate kinase activity	0	1	0	0.995703	1	1	1
molecular_function	GO:0003942	N-acetyl-gamma-glutamyl-phosphate reductase activity	0	1	0	0.995703	1	1	1
molecular_function	GO:0016992	lipoate synthase activity	0	1	0	0.995703	1	1	1
molecular_function	GO:0102552	lipoyl synthase activity (acting on glycine-cleavage complex H protein	0	1	0	0.995703	1	1	1
molecular_function	GO:0102553	lipoyl synthase activity (acting on pyruvate dehydrogenase E2 protein)	0	1	0	0.995703	1	1	1
biological_process	GO:0009249	protein lipoylation	0	3	0	0.988741	1	1	1
molecular_function	GO:0004351	glutamate decarboxylase activity	0	2	0	0.991424	1	1	1
biological_process	GO:0006536	glutamate metabolic process	0	3	0	0.973912	1	1	1
molecular_function	GO:0004851	uroporphyrin-III C-methyltransferase activity	0	1	0	0.995703	1	1	1
biological_process	GO:0019354	siroheme biosynthetic process	0	2	0	0.992481	1	1	1
biological_process	GO:0000103	sulfate assimilation	0	6	0	0.973912	1	1	1
molecular_function	GO:0005375	copper ion transmembrane transporter activity	0	9	0	0.96196	1	1	1
biological_process	GO:0018279	protein N-linked glycosylation via asparagine	0	1	0	0.996234	1	1	1
molecular_function	GO:0008441	3'(2'),5'-bisphosphate nucleotidase activity	0	1	0	0.995703	1	1	1
molecular_function	GO:0052829	inositol-1,3,4-trisphosphate 1-phosphatase activity	0	1	0	0.995703	1	1	1
molecular_function	GO:0004441	inositol-1,4-bisphosphate 1-phosphatase activity	0	1	0	0.995703	1	1	1
biological_process	GO:0042538	hyperosmotic salinity response	0	1	0	0.996234	1	1	1
biological_process	GO:0046855	inositol phosphate dephosphorylation	0	4	0	0.985015	1	1	1
biological_process	GO:0009086	methionine biosynthetic process	0	9	0	0.937732	1	1	1
biological_process	GO:0046854	phosphatidylinositol phosphate biosynthetic process	0	3	0	0.988741	1	1	1
cellular_component	GO:0005762	mitochondrial large ribosomal subunit	0	11	0	0.945394	1	1	1
cellular_component	GO:0008250	oligosaccharyltransferase complex	0	3	0	0.984815	1	1	1
biological_process	GO:0006487	protein N-linked glycosylation	0	5	0	0.944867	1	1	1
cellular_component	GO:0005643	nuclear pore	0	18	0	0.893647	1	1	1
molecular_function	GO:0004822	isoleucine-tRNA ligase activity	0	3	0	0.987163	1	1	1
biological_process	GO:0006418	tRNA aminoacylation for protein translation	0	3	0	0.869065	1	1	1
molecular_function	GO:0004181	metallocarboxypeptidase activity	0	11	0	0.953697	1	1	1
molecular_function	GO:0017056	structural constituent of nuclear pore	0	11	0	0.953697	1	1	1
biological_process	GO:0006271	DNA strand elongation involved in DNA replication	0	7	0	0.937732	1	1	1
biological_process	GO:0007076	mitotic chromosome condensation	0	4	0	0.9776	1	1	1
biological_process	GO:0007097	nuclear migration	0	1	0	0.981301	1	1	1
biological_process	GO:0000183	rDNA heterochromatin assembly	0	5	0	0.981301	1	1	1
biological_process	GO:0000019	regulation of mitotic recombination	0	2	0	0.985015	1	1	1
biological_process	GO:0009303	rRNA transcription	0	1	0	0.955664	1	1	1
molecular_function	GO:0010484	H3 histone acetyltransferase activity	0	1	0	0.991424	1	1	1
biological_process	GO:0043618	regulation of transcription from RNA polymerase II promoter in response to stress	0	2	0	0.9776	1	1	1
molecular_function	GO:0000246	delta24(24-1) sterol reductase activity	0	1	0	0.995703	1	1	1
molecular_function	GO:0003697	single-stranded DNA binding	0	21	0	0.886148	1	1	1
biological_process	GO:1901255	nucleotide-excision repair involved in interstrand cross-link repair	0	1	0	0.996234	1	1	1
cellular_component	GO:1990023	mitotic spindle midzone	0	6	0	0.969851	1	1	1
biological_process	GO:0061163	endoplasmic reticulum polarization	0	2	0	0.992481	1	1	1
biological_process	GO:0051306	mitotic sister chromatid separation	0	1	0	0.941293	1	1	1
biological_process	GO:0034067	protein localization to Golgi apparatus	0	4	0	0.966575	1	1	1
biological_process	GO:0035103	sterol regulatory element binding protein cleavage	0	2	0	0.992481	1	1	1
molecular_function	GO:0004499	N,N-dimethylaniline monooxygenase activity	0	14	0	0.941429	1	1	1
molecular_function	GO:0045174	glutathione dehydrogenase (ascorbate) activity	0	1	0	0.995703	1	1	1
molecular_function	GO:0008519	ammonium transmembrane transporter activity	0	4	0	0.982919	1	1	1
cellular_component	GO:0043226	organelle	0	1	0	0.0806712	0.966847	0.303	1
molecular_function	GO:0003987	acetate-CoA ligase activity	0	2	0	0.991424	1	1	1
biological_process	GO:0019427	acetyl-CoA biosynthetic process from acetate	0	2	0	0.992481	1	1	1
cellular_component	GO:0005664	nuclear origin of replication recognition complex	0	3	0	0.984815	1	1	1
biological_process	GO:1902969	mitotic DNA replication	0	3	0	0.948454	1	1	1
biological_process	GO:0033314	mitotic DNA replication checkpoint signaling	0	4	0	0.985015	1	1	1
cellular_component	GO:0032300	mismatch repair complex	0	5	0	0.974815	1	1	1
biological_process	GO:0045892	negative regulation of transcription, DNA-templated	0	12	0	0.823794	1	1	1
biological_process	GO:0101030	tRNA-guanine transglycosylation	0	3	0	0.988741	1	1	1
biological_process	GO:0006479	protein methylation	0	7	0	0.934183	1	1	1
cellular_component	GO:0030688	preribosome, small subunit precursor	0	10	0	0.945394	1	1	1
molecular_function	GO:0004853	uroporphyrinogen decarboxylase activity	0	1	0	0.995703	1	1	1
biological_process	GO:0006782	protoporphyrinogen IX biosynthetic process	0	7	0	0.973912	1	1	1
cellular_component	GO:0030134	COPII-coated ER to Golgi transport vesicle	0	6	0	0.926254	1	1	1
molecular_function	GO:0097020	COPII receptor activity	0	1	0	0.995703	1	1	1
biological_process	GO:0031505	fungal-type cell wall organization	0	10	0	0.934183	1	1	1
biological_process	GO:0045053	protein retention in Golgi apparatus	0	5	0	0.981301	1	1	1
biological_process	GO:0006857	oligopeptide transport	0	4	0	0.9776	1	1	1
molecular_function	GO:0050072	m7G(5')pppN diphosphatase activity	0	3	0	0.987163	1	1	1
molecular_function	GO:0031625	ubiquitin protein ligase binding	0	8	0	0.966117	1	1	1
biological_process	GO:0016575	histone deacetylation	0	4	0	0.981301	1	1	1
molecular_function	GO:0000309	nicotinamide-nucleotide adenylyltransferase activity	0	2	0	0.991424	1	1	1
biological_process	GO:0009435	NAD biosynthetic process	0	5	0	0.962925	1	1	1
molecular_function	GO:0030246	carbohydrate binding	0	27	0	0.764523	1	1	1
biological_process	GO:0051260	protein homooligomerization	0	4	0	0.985015	1	1	1
biological_process	GO:1903259	exon-exon junction complex disassembly	0	1	0	0.996234	1	1	1
cellular_component	GO:0005680	anaphase-promoting complex	0	10	0	0.950238	1	1	1
molecular_function	GO:0016614	oxidoreductase activity, acting on CH-OH group of donors	0	25	0	0.63067	1	1	1
molecular_function	GO:0003910	DNA ligase (ATP) activity	0	4	0	0.982919	1	1	1
biological_process	GO:0070682	proteasome regulatory particle assembly	0	9	0	0.966575	1	1	1
biological_process	GO:0043386	mycotoxin biosynthetic process	0	14	0	0.944867	1	1	1
biological_process	GO:0009166	nucleotide catabolic process	0	3	0	0.9776	1	1	1
cellular_component	GO:0005788	endoplasmic reticulum lumen	0	4	0	0.974815	1	1	1
molecular_function	GO:0003980	UDP-glucose:glycoprotein glucosyltransferase activity	0	1	0	0.995703	1	1	1
molecular_function	GO:0008061	chitin binding	0	34	0	0.863419	1	1	1
cellular_component	GO:0030132	clathrin coat of coated pit	0	2	0	0.974815	1	1	1
cellular_component	GO:0030130	clathrin coat of trans-Golgi network vesicle	0	2	0	0.974815	1	1	1
cellular_component	GO:0071439	clathrin complex	0	1	0	0.994914	1	1	1
molecular_function	GO:0032051	clathrin light chain binding	0	1	0	0.995703	1	1	1
molecular_function	GO:0070181	small ribosomal subunit rRNA binding	0	2	0	0.991424	1	1	1
biological_process	GO:0045903	positive regulation of translational fidelity	0	2	0	0.992481	1	1	1
biological_process	GO:0006407	rRNA export from nucleus	0	4	0	0.985015	1	1	1
biological_process	GO:0006038	cell wall chitin biosynthetic process	0	1	0	0.992481	1	1	1
biological_process	GO:0051382	kinetochore assembly	0	5	0	0.9776	1	1	1
molecular_function	GO:0016627	oxidoreductase activity, acting on the CH-CH group of donors	0	9	0	0.841248	1	1	1
molecular_function	GO:0004378	GDP-Man:Man1GlcNAc2-PP-Dol alpha-1,3-mannosyltransferase activity	0	1	0	0.995703	1	1	1
molecular_function	GO:0102704	GDP-Man:Man2GlcNAc2-PP-dolichol alpha-1,6-mannosyltransferase activity	0	1	0	0.995703	1	1	1
cellular_component	GO:0042729	DASH complex	0	9	0	0.955105	1	1	1
cellular_component	GO:0072686	mitotic spindle	0	8	0	0.926254	1	1	1
molecular_function	GO:0016818	hydrolase activity, acting on acid anhydrides, in phosphorus-containing anhydrides	0	3	0	0.574989	1	1	1
biological_process	GO:0000272	polysaccharide catabolic process	0	38	0	0.684582	1	1	1
cellular_component	GO:0005750	mitochondrial respiratory chain complex III	0	7	0	0.964912	1	1	1
molecular_function	GO:0008121	ubiquinol-cytochrome-c reductase activity	0	3	0	0.987163	1	1	1
biological_process	GO:0006122	mitochondrial electron transport, ubiquinol to cytochrome c	0	8	0	0.970237	1	1	1
molecular_function	GO:0042393	histone binding	0	8	0	0.953697	1	1	1
biological_process	GO:0070899	mitochondrial tRNA wobble uridine modification	0	1	0	0.996234	1	1	1
molecular_function	GO:0016810	hydrolase activity, acting on carbon-nitrogen (but not peptide) bonds	0	17	0	0.963324	0.264894	1	1
molecular_function	GO:0004326	tetrahydrofolylpolyglutamate synthase activity	0	4	0	0.982919	1	1	1
biological_process	GO:0006730	one-carbon metabolic process	0	12	0	0.937732	1	1	1
molecular_function	GO:0019787	ubiquitin-like protein transferase activity	0	1	0	0.841248	1	1	1
molecular_function	GO:0016616	oxidoreductase activity, acting on the CH-OH group of donors, NAD or NADP as acceptor	0	9	0	0.716099	1	1	1
cellular_component	GO:0043229	intracellular organelle	0	7	0	0.0816297	0.966376	0.303	1
molecular_function	GO:0004821	histidine-tRNA ligase activity	0	1	0	0.995703	1	1	1
biological_process	GO:0006427	histidyl-tRNA aminoacylation	0	1	0	0.996234	1	1	1
cellular_component	GO:0016035	zeta DNA polymerase complex	0	1	0	0.994914	1	1	1
molecular_function	GO:0003887	DNA-directed DNA polymerase activity	0	8	0	0.966117	1	1	1
biological_process	GO:0019985	translesion synthesis	0	2	0	0.973912	1	1	1
biological_process	GO:0000278	mitotic cell cycle	0	8	0	0.661034	1	1	1
molecular_function	GO:0004476	mannose-6-phosphate isomerase activity	0	1	0	0.995703	1	1	1
biological_process	GO:0000032	cell wall mannoprotein biosynthetic process	0	2	0	0.992481	1	1	1
biological_process	GO:0009298	GDP-mannose biosynthetic process	0	8	0	0.970237	1	1	1
molecular_function	GO:0004365	glyceraldehyde-3-phosphate dehydrogenase (NAD+) (phosphorylating) activity	0	1	0	0.995703	1	1	1
biological_process	GO:0006006	glucose metabolic process	0	3	0	0.927122	1	1	1
molecular_function	GO:0016429	tRNA (adenine-N1-)-methyltransferase activity	0	2	0	0.991424	1	1	1
molecular_function	GO:0019120	hydrolase activity, acting on acid halide bonds, in C-halide compounds	0	2	0	0.991424	1	1	1
cellular_component	GO:0030123	AP-3 adaptor complex	0	3	0	0.984815	1	1	1
biological_process	GO:0006896	Golgi to vacuole transport	0	4	0	0.985015	1	1	1
molecular_function	GO:0090560	2-(3-amino-3-carboxypropyl)histidine synthase activity	0	2	0	0.991424	1	1	1
biological_process	GO:0017183	peptidyl-diphthamide biosynthetic process from peptidyl-histidine	0	5	0	0.981301	1	1	1
cellular_component	GO:0031207	Sec62/Sec63 complex	0	1	0	0.994914	1	1	1
biological_process	GO:0031204	posttranslational protein targeting to membrane, translocation	0	4	0	0.985015	1	1	1
molecular_function	GO:0004609	phosphatidylserine decarboxylase activity	0	2	0	0.991424	1	1	1
biological_process	GO:0006646	phosphatidylethanolamine biosynthetic process	0	4	0	0.985015	1	1	1
biological_process	GO:0010636	positive regulation of mitochondrial fusion	0	1	0	0.996234	1	1	1
biological_process	GO:0010954	positive regulation of protein processing	0	1	0	0.996234	1	1	1
biological_process	GO:0016540	protein autoprocessing	0	3	0	0.988741	1	1	1
biological_process	GO:0009268	response to pH	0	1	0	0.988741	1	1	1
molecular_function	GO:0004659	prenyltransferase activity	0	3	0	0.933335	1	1	1
biological_process	GO:0009820	alkaloid metabolic process	0	3	0	0.988741	1	1	1
biological_process	GO:0044249	cellular biosynthetic process	0	7	0	0.379247	0.825857	0.998	1
biological_process	GO:1901576	organic substance biosynthetic process	0	3	0	0.365509	0.834773	0.998	1
biological_process	GO:0044550	secondary metabolite biosynthetic process	0	15	0	0.872385	1	1	1
molecular_function	GO:0097027	ubiquitin-protein transferase activator activity	0	3	0	0.987163	1	1	1
biological_process	GO:1904668	positive regulation of ubiquitin protein ligase activity	0	3	0	0.988741	1	1	1
biological_process	GO:0006865	amino acid transport	0	19	0	0.913149	1	1	1
molecular_function	GO:0005315	inorganic phosphate transmembrane transporter activity	0	9	0	0.96196	1	1	1
biological_process	GO:0006817	phosphate ion transport	0	6	0	0.962925	1	1	1
molecular_function	GO:0070290	N-acylphosphatidylethanolamine-specific phospholipase D activity	0	4	0	0.982919	1	1	1
molecular_function	GO:0004630	phospholipase D activity	0	3	0	0.987163	1	1	1
biological_process	GO:0048017	inositol lipid-mediated signaling	0	3	0	0.973912	1	1	1
biological_process	GO:0006654	phosphatidic acid biosynthetic process	0	2	0	0.992481	1	1	1
molecular_function	GO:0042123	glucanosyltransferase activity	0	2	0	0.991424	1	1	1
biological_process	GO:0071840	cellular component organization or biogenesis	0	2	0	0.196293	0.957039	0.846	1
biological_process	GO:0071852	fungal-type cell wall organization or biogenesis	0	3	0	0.909686	1	1	1
biological_process	GO:0097428	protein maturation by iron-sulfur cluster transfer	0	3	0	0.9776	1	1	1
biological_process	GO:0016482	cytosolic transport	0	2	0	0.948454	1	1	1
biological_process	GO:0016197	endosomal transport	0	4	0	0.899369	1	1	1
biological_process	GO:0007034	vacuolar transport	0	13	0	0.859175	1	1	1
molecular_function	GO:0016791	phosphatase activity	0	13	0	0.940342	0.332315	1	1
molecular_function	GO:0004022	alcohol dehydrogenase (NAD+) activity	0	2	0	0.991424	1	1	1
molecular_function	GO:0047988	hydroxyacid-oxoacid transhydrogenase activity	0	1	0	0.995703	1	1	1
biological_process	GO:0061817	endoplasmic reticulum-plasma membrane tethering	0	3	0	0.988741	1	1	1
molecular_function	GO:0004812	aminoacyl-tRNA ligase activity	0	4	0	0.844905	1	1	1
cellular_component	GO:0030690	Noc1p-Noc2p complex	0	2	0	0.989852	1	1	1
cellular_component	GO:0030691	Noc2p-Noc3p complex	0	1	0	0.994914	1	1	1
biological_process	GO:0000027	ribosomal large subunit assembly	0	13	0	0.952052	1	1	1
biological_process	GO:0042255	ribosome assembly	0	3	0	0.923611	1	1	1
molecular_function	GO:0050614	delta24-sterol reductase activity	0	3	0	0.987163	1	1	1
molecular_function	GO:0051087	chaperone binding	0	10	0	0.95782	1	1	1
molecular_function	GO:0008496	mannan endo-1,6-alpha-mannosidase activity	0	6	0	0.974484	1	1	1
biological_process	GO:0016052	carbohydrate catabolic process	0	9	0	0.590146	1	1	1
molecular_function	GO:0004345	glucose-6-phosphate dehydrogenase activity	0	1	0	0.995703	1	1	1
biological_process	GO:0006098	pentose-phosphate shunt	0	4	0	0.9776	1	1	1
biological_process	GO:0000077	DNA damage checkpoint signaling	0	5	0	0.941293	1	1	1
biological_process	GO:0016572	histone phosphorylation	0	1	0	0.996234	1	1	1
cellular_component	GO:0005885	Arp2/3 protein complex	0	7	0	0.964912	1	1	1
biological_process	GO:0044396	actin cortical patch organization	0	9	0	0.955664	1	1	1
biological_process	GO:0034314	Arp2/3 complex-mediated actin nucleation	0	7	0	0.952052	1	1	1
biological_process	GO:0030866	cortical actin cytoskeleton organization	0	2	0	0.934183	1	1	1
biological_process	GO:0030833	regulation of actin filament polymerization	0	5	0	0.934183	1	1	1
cellular_component	GO:0000176	nuclear exosome (RNase complex)	0	10	0	0.950238	1	1	1
molecular_function	GO:0000175	3'-5'-exoribonuclease activity	0	3	0	0.970292	1	1	1
biological_process	GO:0000467	exonucleolytic trimming to generate mature 3'-end of 5.8S rRNA from tricistronic rRNA transcript (SSU-rRNA, 5.8S rRNA, LSU-rRNA)	0	7	0	0.973912	1	1	1
cellular_component	GO:0008541	proteasome regulatory particle, lid subcomplex	0	9	0	0.955105	1	1	1
molecular_function	GO:0030234	enzyme regulator activity	0	6	0	0.944825	0.320514	1	1
biological_process	GO:0045842	positive regulation of mitotic metaphase/anaphase transition	0	4	0	0.981301	1	1	1
biological_process	GO:0045041	protein import into mitochondrial intermembrane space	0	5	0	0.981301	1	1	1
cellular_component	GO:0005948	acetolactate synthase complex	0	2	0	0.989852	1	1	1
cellular_component	GO:0042645	mitochondrial nucleoid	0	8	0	0.955105	1	1	1
molecular_function	GO:0003984	acetolactate synthase activity	0	3	0	0.987163	1	1	1
molecular_function	GO:1990610	acetolactate synthase regulator activity	0	1	0	0.995703	1	1	1
biological_process	GO:0009097	isoleucine biosynthetic process	0	6	0	0.9776	1	1	1
biological_process	GO:0009099	valine biosynthetic process	0	4	0	0.985015	1	1	1
molecular_function	GO:0004845	uracil phosphoribosyltransferase activity	0	1	0	0.995703	1	1	1
biological_process	GO:0008655	pyrimidine-containing compound salvage	0	2	0	0.988741	1	1	1
biological_process	GO:0016573	histone acetylation	0	9	0	0.955664	1	1	1
biological_process	GO:0006334	nucleosome assembly	0	6	0	0.962925	1	1	1
biological_process	GO:0006337	nucleosome disassembly	0	2	0	0.992481	1	1	1
biological_process	GO:0032012	regulation of ARF protein signal transduction	0	4	0	0.985015	1	1	1
cellular_component	GO:0016514	SWI/SNF complex	0	2	0	0.989852	1	1	1
cellular_component	GO:0005669	transcription factor TFIID complex	0	10	0	0.950238	1	1	1
cellular_component	GO:0005674	transcription factor TFIIF complex	0	2	0	0.989852	1	1	1
cellular_component	GO:0030907	MBF transcription complex	0	1	0	0.994914	1	1	1
molecular_function	GO:0004602	glutathione peroxidase activity	0	2	0	0.991424	1	1	1
biological_process	GO:0061692	cellular detoxification of hydrogen peroxide	0	1	0	0.996234	1	1	1
molecular_function	GO:0004411	homogentisate 1,2-dioxygenase activity	0	2	0	0.991424	1	1	1
biological_process	GO:0006570	tyrosine metabolic process	0	2	0	0.973912	1	1	1
biological_process	GO:0007249	I-kappaB kinase/NF-kappaB signaling	0	1	0	0.996234	1	1	1
molecular_function	GO:0046961	proton-transporting ATPase activity, rotational mechanism	0	10	0	0.95782	1	1	1
biological_process	GO:0006491	N-glycan processing	0	1	0	0.996234	1	1	1
molecular_function	GO:0070403	NAD+ binding	0	11	0	0.953697	1	1	1
molecular_function	GO:0004057	arginyltransferase activity	0	1	0	0.995703	1	1	1
molecular_function	GO:0035925	mRNA 3'-UTR AU-rich region binding	0	1	0	0.995703	1	1	1
biological_process	GO:0070935	3'-UTR-mediated mRNA stabilization	0	1	0	0.996234	1	1	1
molecular_function	GO:0042577	lipid phosphatase activity	0	5	0	0.978693	1	1	1
biological_process	GO:0006644	phospholipid metabolic process	0	8	0	0.964124	0.265981	1	1
cellular_component	GO:0005721	pericentric heterochromatin	0	8	0	0.959997	1	1	1
molecular_function	GO:0019903	protein phosphatase binding	0	1	0	0.995703	1	1	1
biological_process	GO:0043666	regulation of phosphoprotein phosphatase activity	0	3	0	0.985015	1	1	1
biological_process	GO:0006751	glutathione catabolic process	0	6	0	0.9776	1	1	1
cellular_component	GO:0009341	beta-galactosidase complex	0	3	0	0.984815	1	1	1
molecular_function	GO:0004565	beta-galactosidase activity	0	3	0	0.987163	1	1	1
biological_process	GO:0071586	CAAX-box protein processing	0	2	0	0.992481	1	1	1
cellular_component	GO:0045239	tricarboxylic acid cycle enzyme complex	0	1	0	0.984815	1	1	1
molecular_function	GO:0004333	fumarate hydratase activity	0	1	0	0.995703	1	1	1
biological_process	GO:0017000	antibiotic biosynthetic process	0	2	0	0.992481	1	1	1
molecular_function	GO:0004198	calcium-dependent cysteine-type endopeptidase activity	0	5	0	0.978693	1	1	1
biological_process	GO:0048193	Golgi vesicle transport	0	6	0	0.777711	1	1	1
biological_process	GO:0000462	maturation of SSU-rRNA from tricistronic rRNA transcript (SSU-rRNA, 5.8S rRNA, LSU-rRNA)	0	9	0	0.899369	1	1	1
biological_process	GO:0032968	positive regulation of transcription elongation from RNA polymerase II promoter	0	10	0	0.962925	1	1	1
biological_process	GO:0006367	transcription initiation from RNA polymerase II promoter	0	17	0	0.875717	1	1	1
biological_process	GO:0006635	fatty acid beta-oxidation	0	5	0	0.981301	1	1	1
molecular_function	GO:0003725	double-stranded RNA binding	0	2	0	0.991424	1	1	1
molecular_function	GO:0061710	L-threonylcarbamoyladenylate synthase	0	1	0	0.995703	1	1	1
molecular_function	GO:0043047	single-stranded telomeric DNA binding	0	7	0	0.970292	1	1	1
biological_process	GO:0002949	tRNA threonylcarbamoyladenosine modification	0	3	0	0.988741	1	1	1
molecular_function	GO:0004516	nicotinate phosphoribosyltransferase activity	0	1	0	0.995703	1	1	1
molecular_function	GO:0004514	nicotinate-nucleotide diphosphorylase (carboxylating) activity	0	2	0	0.991424	1	1	1
biological_process	GO:0019358	nicotinate nucleotide salvage	0	1	0	0.996234	1	1	1
molecular_function	GO:0005388	P-type calcium transporter activity	0	6	0	0.974484	1	1	1
cellular_component	GO:0035974	meiotic spindle pole body	0	1	0	0.994914	1	1	1
molecular_function	GO:0043015	gamma-tubulin binding	0	5	0	0.978693	1	1	1
biological_process	GO:1990734	astral microtubule anchoring at mitotic spindle pole body	0	1	0	0.996234	1	1	1
biological_process	GO:0090307	mitotic spindle assembly	0	3	0	0.985015	1	1	1
biological_process	GO:0098863	nuclear migration by microtubule mediated pushing forces	0	1	0	0.996234	1	1	1
molecular_function	GO:0004784	superoxide dismutase activity	0	4	0	0.982919	1	1	1
cellular_component	GO:0031227	intrinsic component of endoplasmic reticulum membrane	0	1	0	0.893647	1	1	1
biological_process	GO:0030026	cellular manganese ion homeostasis	0	5	0	0.981301	1	1	1
molecular_function	GO:0051213	dioxygenase activity	0	33	0	0.802009	1	1	1
molecular_function	GO:0031418	L-ascorbic acid binding	0	6	0	0.974484	1	1	1
cellular_component	GO:0031901	early endosome membrane	0	2	0	0.989852	1	1	1
biological_process	GO:0006383	transcription by RNA polymerase III	0	4	0	0.916624	1	1	1
biological_process	GO:0019222	regulation of metabolic process	0	1	0	0.898643	0.322547	1	1
molecular_function	GO:0004631	phosphomevalonate kinase activity	0	2	0	0.991424	1	1	1
biological_process	GO:0006695	cholesterol biosynthetic process	0	1	0	0.996234	1	1	1
biological_process	GO:0019287	isopentenyl diphosphate biosynthetic process, mevalonate pathway	0	4	0	0.981301	1	1	1
molecular_function	GO:0031151	histone methyltransferase activity (H3-K79 specific)	0	1	0	0.995703	1	1	1
molecular_function	GO:0031493	obsolete nucleosomal histone binding	0	1	0	0.995703	1	1	1
molecular_function	GO:0008324	cation transmembrane transporter activity	0	15	0	0.983324	0.103629	1	1
biological_process	GO:0046916	cellular transition metal ion homeostasis	0	9	0	0.882416	1	1	1
biological_process	GO:0051131	chaperone-mediated protein complex assembly	0	4	0	0.985015	1	1	1
biological_process	GO:0042026	protein refolding	0	7	0	0.973912	1	1	1
molecular_function	GO:2001070	starch binding	0	3	0	0.987163	1	1	1
molecular_function	GO:0004410	homocitrate synthase activity	0	1	0	0.995703	1	1	1
cellular_component	GO:0005736	RNA polymerase I complex	0	7	0	0.964912	1	1	1
cellular_component	GO:0005665	RNA polymerase II, core complex	0	11	0	0.945394	1	1	1
molecular_function	GO:0001054	RNA polymerase I activity	0	7	0	0.970292	1	1	1
molecular_function	GO:0001055	RNA polymerase II activity	0	7	0	0.970292	1	1	1
molecular_function	GO:0003968	RNA-directed 5'-3' RNA polymerase activity	0	10	0	0.95782	1	1	1
biological_process	GO:0042790	nucleolar large rRNA transcription by RNA polymerase I	0	11	0	0.959288	1	1	1
biological_process	GO:0006363	termination of RNA polymerase I transcription	0	7	0	0.973912	1	1	1
biological_process	GO:0006362	transcription elongation from RNA polymerase I promoter	0	8	0	0.970237	1	1	1
biological_process	GO:0006361	transcription initiation from RNA polymerase I promoter	0	7	0	0.970237	1	1	1
molecular_function	GO:0008079	translation termination factor activity	0	1	0	0.974484	1	1	1
biological_process	GO:0006449	regulation of translational termination	0	2	0	0.988741	1	1	1
biological_process	GO:0042274	ribosomal small subunit biogenesis	0	6	0	0.85264	1	1	1
biological_process	GO:0009968	negative regulation of signal transduction	0	1	0	0.930647	1	1	1
molecular_function	GO:0008408	3'-5' exonuclease activity	0	4	0	0.941429	1	1	1
cellular_component	GO:0000276	mitochondrial proton-transporting ATP synthase complex, coupling factor F(o)	0	4	0	0.964912	1	1	1
molecular_function	GO:0106306	protein serine/threonine phosphatase activity	0	12	0	NA	NA	NA	NA
molecular_function	GO:0106307	protein serine/threonine phosphatase activity	0	12	0	NA	NA	NA	NA
biological_process	GO:0006113	fermentation	0	1	0	0.985015	1	1	1
cellular_component	GO:1902554	serine/threonine protein kinase complex	0	1	0	0.916823	1	1	1
cellular_component	GO:0034973	Sid2-Mob1 complex	0	2	0	0.989852	1	1	1
molecular_function	GO:0030295	protein kinase activator activity	0	3	0	0.978693	1	1	1
biological_process	GO:0034613	cellular protein localization	0	4	0	0.831229	0.53665	1	1
biological_process	GO:0000281	mitotic cytokinesis	0	2	0	0.927122	1	1	1
biological_process	GO:1903473	positive regulation of mitotic actomyosin contractile ring contraction	0	3	0	0.988741	1	1	1
biological_process	GO:0031031	positive regulation of septation initiation signaling	0	2	0	0.992481	1	1	1
biological_process	GO:0006468	protein phosphorylation	0	1	0	0.902796	1	1	1
molecular_function	GO:0016798	hydrolase activity, acting on glycosyl bonds	0	3	0	0.989033	0.057804	1	1
biological_process	GO:0019346	transsulfuration	0	8	0	0.970237	1	1	1
cellular_component	GO:0008540	proteasome regulatory particle, base subcomplex	0	9	0	0.955105	1	1	1
cellular_component	GO:0034515	proteasome storage granule	0	17	0	0.916823	1	1	1
molecular_function	GO:0004175	endopeptidase activity	0	1	0	0.590399	1	1	1
biological_process	GO:0043248	proteasome assembly	0	10	0	0.923611	1	1	1
biological_process	GO:0042176	regulation of protein catabolic process	0	3	0	0.973912	1	1	1
molecular_function	GO:0008442	3-hydroxyisobutyrate dehydrogenase activity	0	1	0	0.995703	1	1	1
biological_process	GO:0006574	valine catabolic process	0	1	0	0.996234	1	1	1
cellular_component	GO:0032299	ribonuclease H2 complex	0	2	0	0.989852	1	1	1
molecular_function	GO:0017116	single-stranded DNA helicase activity	0	7	0	0.96196	1	1	1
biological_process	GO:0033567	DNA replication, Okazaki fragment processing	0	2	0	0.988741	1	1	1
molecular_function	GO:0004568	chitinase activity	0	17	0	0.929312	1	1	1
biological_process	GO:0006032	chitin catabolic process	0	12	0	0.955664	1	1	1
cellular_component	GO:0030121	AP-1 adaptor complex	0	3	0	0.984815	1	1	1
molecular_function	GO:0035615	clathrin adaptor activity	0	3	0	0.987163	1	1	1
cellular_component	GO:0031304	intrinsic component of mitochondrial inner membrane	0	1	0	0.955105	1	1	1
cellular_component	GO:0030061	mitochondrial crista	0	1	0	0.994914	1	1	1
cellular_component	GO:0097002	mitochondrial inner boundary membrane	0	2	0	0.989852	1	1	1
molecular_function	GO:1901612	cardiolipin binding	0	1	0	0.995703	1	1	1
molecular_function	GO:0001786	phosphatidylserine binding	0	2	0	0.991424	1	1	1
biological_process	GO:0015886	heme transport	0	3	0	0.988741	1	1	1
biological_process	GO:0008053	mitochondrial fusion	0	1	0	0.992481	1	1	1
biological_process	GO:1990627	mitochondrial inner membrane fusion	0	1	0	0.996234	1	1	1
biological_process	GO:1990626	mitochondrial outer membrane fusion	0	1	0	0.996234	1	1	1
biological_process	GO:0000001	mitochondrion inheritance	0	6	0	0.9776	1	1	1
molecular_function	GO:0004069	L-aspartate:2-oxoglutarate aminotransferase activity	0	3	0	0.987163	1	1	1
cellular_component	GO:0005673	transcription factor TFIIE complex	0	1	0	0.994914	1	1	1
cellular_component	GO:0043227	membrane-bounded organelle	0	1	0	0.0370914	0.987839	0.167	1
molecular_function	GO:0003925	G protein activity	0	1	0	0.995703	1	1	1
biological_process	GO:0051128	regulation of cellular component organization	0	1	0	0.689919	1	1	1
cellular_component	GO:0110165	cellular anatomical entity	0	26	0	1	0.789984	1	1
molecular_function	GO:1901363	heterocyclic compound binding	0	8	0	0.0179373	0.995733	0.076	1
molecular_function	GO:0097159	organic cyclic compound binding	0	8	0	0.0177025	0.995798	0.076	1
molecular_function	GO:0004454	ketohexokinase activity	0	1	0	0.995703	1	1	1
biological_process	GO:0006000	fructose metabolic process	0	4	0	0.985015	1	1	1
cellular_component	GO:0005832	chaperonin-containing T-complex	0	8	0	0.959997	1	1	1
biological_process	GO:0051086	chaperone mediated protein folding independent of cofactor	0	6	0	0.9776	1	1	1
molecular_function	GO:0004066	asparagine synthase (glutamine-hydrolyzing) activity	0	3	0	0.987163	1	1	1
biological_process	GO:0006529	asparagine biosynthetic process	0	3	0	0.988741	1	1	1
molecular_function	GO:0004089	carbonate dehydratase activity	0	6	0	0.974484	1	1	1
molecular_function	GO:0008534	oxidized purine nucleobase lesion DNA N-glycosylase activity	0	1	0	0.995703	1	1	1
biological_process	GO:0006285	base-excision repair, AP site formation	0	5	0	0.981301	1	1	1
cellular_component	GO:1904564	Nbp35-Cfd1 ATPase complex	0	2	0	0.989852	1	1	1
biological_process	GO:0002098	tRNA wobble uridine modification	0	13	0	0.930647	1	1	1
molecular_function	GO:0005262	calcium channel activity	0	1	0	0.987163	1	1	1
biological_process	GO:0098703	calcium ion import across plasma membrane	0	1	0	0.988741	1	1	1
molecular_function	GO:0018506	maleylacetate reductase activity	0	1	0	0.995703	1	1	1
cellular_component	GO:0000794	condensed nuclear chromosome	0	2	0	0.979803	1	1	1
cellular_component	GO:0030289	protein phosphatase 4 complex	0	2	0	0.989852	1	1	1
biological_process	GO:0000724	double-strand break repair via homologous recombination	0	5	0	0.923611	1	1	1
biological_process	GO:0051598	meiotic recombination checkpoint signaling	0	2	0	0.992481	1	1	1
biological_process	GO:2000002	negative regulation of DNA damage checkpoint	0	1	0	0.996234	1	1	1
biological_process	GO:2001034	positive regulation of double-strand break repair via nonhomologous end joining	0	1	0	0.996234	1	1	1
molecular_function	GO:0071885	N-terminal protein N-methyltransferase activity	0	2	0	0.991424	1	1	1
biological_process	GO:0018013	N-terminal peptidyl-glycine methylation	0	1	0	0.996234	1	1	1
biological_process	GO:0018027	peptidyl-lysine dimethylation	0	2	0	0.992481	1	1	1
biological_process	GO:0000480	endonucleolytic cleavage in 5'-ETS of tricistronic rRNA transcript (SSU-rRNA, 5.8S rRNA, LSU-rRNA)	0	14	0	0.948454	1	1	1
biological_process	GO:0000447	endonucleolytic cleavage in ITS1 to separate SSU-rRNA from 5.8S rRNA and LSU-rRNA from tricistronic rRNA transcript (SSU-rRNA, 5.8S rRNA, LSU-rRNA)	0	17	0	0.937732	1	1	1
biological_process	GO:0000472	endonucleolytic cleavage to generate mature 5'-end of SSU-rRNA from (SSU-rRNA, 5.8S rRNA, LSU-rRNA)	0	15	0	0.944867	1	1	1
biological_process	GO:0010142	farnesyl diphosphate biosynthetic process, mevalonate pathway	0	4	0	0.985015	1	1	1
biological_process	GO:0031388	organic acid phosphorylation	0	2	0	0.992481	1	1	1
cellular_component	GO:0030133	transport vesicle	0	1	0	0.916823	1	1	1
molecular_function	GO:0102521	tRNA-4-demethylwyosine synthase activity	0	1	0	0.995703	1	1	1
biological_process	GO:0031591	wybutosine biosynthetic process	0	1	0	0.996234	1	1	1
molecular_function	GO:0004160	dihydroxy-acid dehydratase activity	0	2	0	0.991424	1	1	1
biological_process	GO:0009082	branched-chain amino acid biosynthetic process	0	3	0	0.966575	1	1	1
molecular_function	GO:0035242	protein-arginine omega-N asymmetric methyltransferase activity	0	1	0	0.995703	1	1	1
molecular_function	GO:0035241	protein-arginine omega-N monomethyltransferase activity	0	1	0	0.995703	1	1	1
biological_process	GO:0046656	folic acid biosynthetic process	0	6	0	0.9776	1	1	1
biological_process	GO:0060567	negative regulation of DNA-templated transcription, termination	0	1	0	0.996234	1	1	1
molecular_function	GO:0003730	mRNA 3'-UTR binding	0	1	0	0.991424	1	1	1
molecular_function	GO:0048027	mRNA 5'-UTR binding	0	1	0	0.995703	1	1	1
molecular_function	GO:0004540	ribonuclease activity	0	3	0	0.989818	0.144033	1	1
molecular_function	GO:0000900	translation repressor activity, mRNA regulatory element binding	0	1	0	0.995703	1	1	1
biological_process	GO:0008298	intracellular mRNA localization	0	4	0	0.985015	1	1	1
biological_process	GO:0060237	regulation of fungal-type cell wall organization	0	4	0	0.985015	1	1	1
biological_process	GO:1903450	regulation of G1 to G0 transition	0	1	0	0.996234	1	1	1
cellular_component	GO:0034388	Pwp2p-containing subcomplex of 90S preribosome	0	4	0	0.979803	1	1	1
molecular_function	GO:0004325	ferrochelatase activity	0	2	0	0.991424	1	1	1
molecular_function	GO:0043115	precorrin-2 dehydrogenase activity	0	1	0	0.995703	1	1	1
cellular_component	GO:0005851	eukaryotic translation initiation factor 2B complex	0	2	0	0.989852	1	1	1
cellular_component	GO:0032045	guanyl-nucleotide exchange factor complex	0	2	0	0.984815	1	1	1
biological_process	GO:1903833	positive regulation of cellular response to amino acid starvation	0	3	0	0.988741	1	1	1
molecular_function	GO:0070191	methionine-R-sulfoxide reductase activity	0	1	0	0.995703	1	1	1
biological_process	GO:1904515	positive regulation of TORC2 signaling	0	1	0	0.996234	1	1	1
molecular_function	GO:0035673	oligopeptide transmembrane transporter activity	0	12	0	0.949591	1	1	1
biological_process	GO:0000747	conjugation with cellular fusion	0	2	0	0.895955	1	1	1
biological_process	GO:0031142	induction of conjugation upon nitrogen starvation	0	2	0	0.992481	1	1	1
molecular_function	GO:0005459	UDP-galactose transmembrane transporter activity	0	2	0	0.991424	1	1	1
biological_process	GO:0097624	UDP-galactose transmembrane import into Golgi lumen	0	1	0	0.996234	1	1	1
cellular_component	GO:0005784	Sec61 translocon complex	0	2	0	0.989852	1	1	1
molecular_function	GO:1904680	peptide transmembrane transporter activity	0	1	0	0.941429	1	1	1
molecular_function	GO:0015450	protein-transporting ATPase activity	0	2	0	0.991424	1	1	1
molecular_function	GO:0005048	signal sequence binding	0	1	0	0.95782	1	1	1
biological_process	GO:0070843	misfolded protein transport	0	1	0	0.996234	1	1	1
biological_process	GO:0044743	protein transmembrane import into intracellular organelle	0	1	0	0.923611	1	1	1
biological_process	GO:0006616	SRP-dependent cotranslational protein targeting to membrane, translocation	0	2	0	0.992481	1	1	1
cellular_component	GO:0032156	septin cytoskeleton	0	2	0	0.974815	1	1	1
molecular_function	GO:0004350	glutamate-5-semialdehyde dehydrogenase activity	0	1	0	0.995703	1	1	1
biological_process	GO:0055129	L-proline biosynthetic process	0	3	0	0.988741	1	1	1
cellular_component	GO:0031981	nuclear lumen	0	3	0	0.593163	0.760788	1	1
biological_process	GO:0044238	primary metabolic process	0	3	0	0.596294	0.626874	1	1
molecular_function	GO:0003972	RNA ligase (ATP) activity	0	2	0	0.991424	1	1	1
biological_process	GO:0006388	tRNA splicing, via endonucleolytic cleavage and ligation	0	3	0	0.981301	1	1	1
biological_process	GO:0006862	nucleotide transport	0	1	0	0.966575	1	1	1
molecular_function	GO:0004037	allantoicase activity	0	1	0	0.995703	1	1	1
biological_process	GO:0000256	allantoin catabolic process	0	2	0	0.988741	1	1	1
molecular_function	GO:0140684	histone H3-tri/dimethyl-lysine-9 demethylase activity	0	2	0	NA	NA	NA	NA
cellular_component	GO:0031310	intrinsic component of vacuolar membrane	0	2	0	0.979803	1	1	1
cellular_component	GO:0033254	vacuolar transporter chaperone complex	0	2	0	0.989852	1	1	1
biological_process	GO:0016237	lysosomal microautophagy	0	3	0	0.970237	1	1	1
biological_process	GO:0006799	polyphosphate biosynthetic process	0	2	0	0.992481	1	1	1
molecular_function	GO:0000170	sphingosine hydroxylase activity	0	1	0	0.995703	1	1	1
biological_process	GO:0008610	lipid biosynthetic process	0	4	0	0.903721	0.419061	1	1
biological_process	GO:0033617	mitochondrial cytochrome c oxidase assembly	0	8	0	0.970237	1	1	1
molecular_function	GO:0015098	molybdate ion transmembrane transporter activity	0	2	0	0.991424	1	1	1
molecular_function	GO:0008660	1-aminocyclopropane-1-carboxylate deaminase activity	0	1	0	0.995703	1	1	1
biological_process	GO:0009310	amine catabolic process	0	1	0	0.955664	1	1	1
molecular_function	GO:0016832	aldehyde-lyase activity	0	1	0	0.974484	1	1	1
cellular_component	GO:0061617	MICOS complex	0	3	0	0.984815	1	1	1
biological_process	GO:0042407	cristae formation	0	3	0	0.988741	1	1	1
cellular_component	GO:0000124	SAGA complex	0	9	0	0.955105	1	1	1
molecular_function	GO:0003839	gamma-glutamylcyclotransferase activity	0	4	0	0.982919	1	1	1
molecular_function	GO:0061928	glutathione specific gamma-glutamylcyclotransferase activity	0	1	0	0.995703	1	1	1
molecular_function	GO:0002953	5'-deoxynucleotidase activity	0	1	0	0.995703	1	1	1
cellular_component	GO:0000148	1,3-beta-D-glucan synthase complex	0	1	0	0.994914	1	1	1
molecular_function	GO:0003843	1,3-beta-D-glucan synthase activity	0	1	0	0.995703	1	1	1
biological_process	GO:0006075	(1->3)-beta-D-glucan biosynthetic process	0	1	0	0.996234	1	1	1
cellular_component	GO:0044695	Dsc E3 ubiquitin ligase complex	0	1	0	0.994914	1	1	1
cellular_component	GO:0005869	dynactin complex	0	4	0	0.979803	1	1	1
biological_process	GO:0007017	microtubule-based process	0	5	0	0.842922	1	1	1
cellular_component	GO:0000347	THO complex	0	1	0	0.989852	1	1	1
cellular_component	GO:0062137	cargo receptor complex	0	1	0	0.994914	1	1	1
cellular_component	GO:0005778	peroxisomal membrane	0	10	0	0.916823	1	1	1
molecular_function	GO:0005053	peroxisome matrix targeting signal-2 binding	0	1	0	0.995703	1	1	1
biological_process	GO:0016560	protein import into peroxisome matrix, docking	0	4	0	0.985015	1	1	1
molecular_function	GO:0004392	heme oxygenase (decyclizing) activity	0	1	0	0.995703	1	1	1
biological_process	GO:0006788	heme oxidation	0	1	0	0.996234	1	1	1
molecular_function	GO:0004556	alpha-amylase activity	0	4	0	0.982919	1	1	1
molecular_function	GO:0103025	alpha-amylase activity	0	3	0	NA	NA	NA	NA
molecular_function	GO:0015127	bilirubin transmembrane transporter activity	0	1	0	0.995703	1	1	1
molecular_function	GO:0015086	cadmium ion transmembrane transporter activity	0	1	0	0.995703	1	1	1
molecular_function	GO:0043014	alpha-tubulin binding	0	1	0	0.995703	1	1	1
molecular_function	GO:0003862	3-isopropylmalate dehydrogenase activity	0	2	0	0.991424	1	1	1
biological_process	GO:0009098	leucine biosynthetic process	0	5	0	0.981301	1	1	1
cellular_component	GO:0071162	CMG complex	0	8	0	0.959997	1	1	1
cellular_component	GO:0000811	GINS complex	0	3	0	0.984815	1	1	1
biological_process	GO:1902983	DNA strand elongation involved in mitotic DNA replication	0	2	0	0.985015	1	1	1
biological_process	GO:0006268	DNA unwinding involved in DNA replication	0	8	0	0.970237	1	1	1
biological_process	GO:0000727	double-strand break repair via break-induced replication	0	10	0	0.962925	1	1	1
biological_process	GO:1902975	mitotic DNA replication initiation	0	4	0	0.985015	1	1	1
molecular_function	GO:0004521	endoribonuclease activity	0	9	0	0.897726	1	1	1
molecular_function	GO:0016872	intramolecular lyase activity	0	1	0	0.987163	1	1	1
molecular_function	GO:0008199	ferric iron binding	0	5	0	0.978693	1	1	1
molecular_function	GO:0016702	oxidoreductase activity, acting on single donors with incorporation of molecular oxygen, incorporation of two atoms of oxygen	0	5	0	0.937373	1	1	1
biological_process	GO:0006725	cellular aromatic compound metabolic process	0	3	0	0.367214	0.833677	0.998	1
molecular_function	GO:0004518	nuclease activity	0	5	0	0.953399	0.29631	1	1
molecular_function	GO:0110152	RNA NAD-cap (NAD-forming) hydrolase activity	0	2	0	0.991424	1	1	1
biological_process	GO:0016070	RNA metabolic process	0	4	0	0.488029	0.776524	1	1
molecular_function	GO:0004048	anthranilate phosphoribosyltransferase activity	0	1	0	0.995703	1	1	1
biological_process	GO:1901566	organonitrogen compound biosynthetic process	0	7	0	0.36341	0.895232	0.998	1
molecular_function	GO:0004578	chitobiosyldiphosphodolichol beta-mannosyltransferase activity	0	1	0	0.995703	1	1	1
molecular_function	GO:0004754	saccharopine dehydrogenase (NAD+, L-lysine-forming) activity	0	1	0	0.995703	1	1	1
molecular_function	GO:0015562	efflux transmembrane transporter activity	0	1	0	0.995703	1	1	1
molecular_function	GO:0015203	polyamine transmembrane transporter activity	0	1	0	0.995703	1	1	1
biological_process	GO:0010509	polyamine homeostasis	0	1	0	0.996234	1	1	1
cellular_component	GO:0035267	NuA4 histone acetyltransferase complex	0	7	0	0.955105	1	1	1
cellular_component	GO:0097255	R2TP complex	0	2	0	0.989852	1	1	1
molecular_function	GO:0043139	5'-3' DNA helicase activity	0	4	0	0.982919	1	1	1
molecular_function	GO:0017124	SH3 domain binding	0	1	0	0.995703	1	1	1
biological_process	GO:0002181	cytoplasmic translation	0	9	0	0.86246	1	1	1
molecular_function	GO:0004435	phosphatidylinositol phospholipase C activity	0	5	0	0.978693	1	1	1
molecular_function	GO:0070573	metallodipeptidase activity	0	3	0	0.987163	1	1	1
molecular_function	GO:0008242	omega peptidase activity	0	1	0	0.897726	1	1	1
molecular_function	GO:0004077	biotin-[acetyl-CoA-carboxylase] ligase activity	0	1	0	0.995703	1	1	1
molecular_function	GO:0071734	biotin-[pyruvate-carboxylase] ligase activity	0	1	0	0.995703	1	1	1
biological_process	GO:0009305	protein biotinylation	0	1	0	0.996234	1	1	1
molecular_function	GO:0003746	translation elongation factor activity	0	17	0	0.929312	1	1	1
molecular_function	GO:0036402	proteasome-activating activity	0	6	0	0.974484	1	1	1
biological_process	GO:0045899	positive regulation of RNA polymerase II transcription preinitiation complex assembly	0	7	0	0.973912	1	1	1
biological_process	GO:0018016	N-terminal peptidyl-proline dimethylation	0	1	0	0.996234	1	1	1
cellular_component	GO:0000151	ubiquitin ligase complex	0	2	0	0.893647	1	1	1
molecular_function	GO:0034450	ubiquitin-ubiquitin ligase activity	0	1	0	0.995703	1	1	1
molecular_function	GO:0052381	tRNA dimethylallyltransferase activity	0	1	0	0.995703	1	1	1
molecular_function	GO:0004373	glycogen (starch) synthase activity	0	1	0	0.995703	1	1	1
biological_process	GO:0005978	glycogen biosynthetic process	0	3	0	0.981301	1	1	1
cellular_component	GO:0005779	integral component of peroxisomal membrane	0	6	0	0.969851	1	1	1
biological_process	GO:0016559	peroxisome fission	0	4	0	0.985015	1	1	1
molecular_function	GO:0043023	ribosomal large subunit binding	0	4	0	0.982919	1	1	1
biological_process	GO:0042256	mature ribosome assembly	0	4	0	0.985015	1	1	1
biological_process	GO:0030007	cellular potassium ion homeostasis	0	4	0	0.985015	1	1	1
molecular_function	GO:0000030	mannosyltransferase activity	0	6	0	0.897726	1	1	1
molecular_function	GO:0050032	L-rhamnonate dehydratase activity	0	1	0	0.995703	1	1	1
molecular_function	GO:0000062	fatty-acyl-CoA binding	0	2	0	0.991424	1	1	1
molecular_function	GO:0102121	ceramidase activity	0	2	0	0.991424	1	1	1
molecular_function	GO:0017040	N-acylsphingosine amidohydrolase activity	0	2	0	0.991424	1	1	1
biological_process	GO:0046514	ceramide catabolic process	0	2	0	0.992481	1	1	1
cellular_component	GO:0005682	U5 snRNP	0	8	0	0.959997	1	1	1
cellular_component	GO:0048476	Holliday junction resolvase complex	0	1	0	0.994914	1	1	1
molecular_function	GO:0017178	diphthine-ammonia ligase activity	0	1	0	0.995703	1	1	1
molecular_function	GO:0008553	P-type proton-exporting transporter activity	0	3	0	0.987163	1	1	1
biological_process	GO:0007035	vacuolar acidification	0	5	0	0.981301	1	1	1
cellular_component	GO:0019774	proteasome core complex, beta-subunit complex	0	7	0	0.964912	1	1	1
molecular_function	GO:0061133	endopeptidase activator activity	0	3	0	0.987163	1	1	1
molecular_function	GO:0004298	threonine-type endopeptidase activity	0	10	0	0.95782	1	1	1
biological_process	GO:0010499	proteasomal ubiquitin-independent protein catabolic process	0	14	0	0.948454	1	1	1
biological_process	GO:0000160	phosphorelay signal transduction system	0	5	0	0.981301	1	1	1
molecular_function	GO:0047046	homoisocitrate dehydrogenase activity	0	1	0	0.995703	1	1	1
biological_process	GO:0009085	lysine biosynthetic process	0	1	0	0.970237	1	1	1
cellular_component	GO:1990302	Bre1-Rad6 ubiquitin ligase complex	0	1	0	0.994914	1	1	1
cellular_component	GO:0033503	HULC complex	0	1	0	0.994914	1	1	1
cellular_component	GO:1990304	MUB1-RAD6-UBR2 ubiquitin ligase complex	0	1	0	0.994914	1	1	1
cellular_component	GO:0097505	Rad6-Rad18 complex	0	1	0	0.994914	1	1	1
cellular_component	GO:1990305	RAD6-UBR2 ubiquitin ligase complex	0	1	0	0.994914	1	1	1
cellular_component	GO:1990303	UBR1-RAD6 ubiquitin ligase complex	0	1	0	0.994914	1	1	1
molecular_function	GO:0070628	proteasome binding	0	6	0	0.974484	1	1	1
biological_process	GO:0071455	cellular response to hyperoxia	0	1	0	0.996234	1	1	1
biological_process	GO:0006353	DNA-templated transcription, termination	0	2	0	0.923611	1	1	1
biological_process	GO:0042275	error-free postreplication DNA repair	0	1	0	0.996234	1	1	1
biological_process	GO:0042276	error-prone translesion synthesis	0	3	0	0.988741	1	1	1
biological_process	GO:0071894	histone H2B conserved C-terminal lysine ubiquitination	0	1	0	0.992481	1	1	1
biological_process	GO:0010390	histone monoubiquitination	0	2	0	0.992481	1	1	1
biological_process	GO:0042138	meiotic DNA double-strand break formation	0	2	0	0.981301	1	1	1
biological_process	GO:0031571	mitotic G1 DNA damage checkpoint signaling	0	3	0	0.988741	1	1	1
biological_process	GO:2000639	negative regulation of SREBP signaling pathway	0	2	0	0.992481	1	1	1
biological_process	GO:0070534	protein K63-linked ubiquitination	0	2	0	0.992481	1	1	1
biological_process	GO:0090089	regulation of dipeptide transport	0	1	0	0.996234	1	1	1
biological_process	GO:0051569	regulation of histone H3-K4 methylation	0	1	0	0.996234	1	1	1
biological_process	GO:0120174	stress-induced homeostatically regulated protein degradation pathway	0	1	0	0.996234	1	1	1
biological_process	GO:0000722	telomere maintenance via recombination	0	3	0	0.985015	1	1	1
biological_process	GO:0006366	transcription by RNA polymerase II	0	6	0	0.618581	1	1	1
biological_process	GO:0071596	ubiquitin-dependent protein catabolic process via the N-end rule pathway	0	3	0	0.988741	1	1	1
molecular_function	GO:0046873	metal ion transmembrane transporter activity	0	12	0	0.791615	1	1	1
biological_process	GO:0015693	magnesium ion transport	0	5	0	0.9776	1	1	1
molecular_function	GO:0000215	tRNA 2'-phosphotransferase activity	0	1	0	0.995703	1	1	1
molecular_function	GO:0140567	transmembrane protein dislocase activity	0	2	0	0.991424	1	1	1
biological_process	GO:1903515	calcium ion transport from cytosol to endoplasmic reticulum	0	1	0	0.996234	1	1	1
biological_process	GO:0140569	extraction of mislocalized protein from ER membrane	0	1	0	0.996234	1	1	1
biological_process	GO:0034214	protein hexamerization	0	2	0	0.992481	1	1	1
biological_process	GO:0043335	protein unfolding	0	3	0	0.988741	1	1	1
biological_process	GO:0055092	sterol homeostasis	0	1	0	0.992481	1	1	1
molecular_function	GO:0030596	alpha-L-rhamnosidase activity	0	1	0	0.995703	1	1	1
molecular_function	GO:0004737	pyruvate decarboxylase activity	0	4	0	0.982919	1	1	1
molecular_function	GO:0030976	thiamine pyrophosphate binding	0	5	0	0.978693	1	1	1
biological_process	GO:0034077	butanediol metabolic process	0	1	0	0.996234	1	1	1
molecular_function	GO:0017172	cysteine dioxygenase activity	0	1	0	0.995703	1	1	1
cellular_component	GO:0005685	U1 snRNP	0	9	0	0.955105	1	1	1
cellular_component	GO:0005686	U2 snRNP	0	14	0	0.931004	1	1	1
biological_process	GO:0036261	7-methylguanosine cap hypermethylation	0	3	0	0.988741	1	1	1
molecular_function	GO:0009922	fatty acid elongase activity	0	2	0	0.991424	1	1	1
molecular_function	GO:0102756	very-long-chain 3-ketoacyl-CoA synthase activity	0	2	0	0.991424	1	1	1
cellular_component	GO:0032545	CURI complex	0	1	0	0.994914	1	1	1
cellular_component	GO:0005956	protein kinase CK2 complex	0	3	0	0.984815	1	1	1
cellular_component	GO:0034456	UTP-C complex	0	1	0	0.994914	1	1	1
molecular_function	GO:0030291	protein serine/threonine kinase inhibitor activity	0	1	0	0.991424	1	1	1
biological_process	GO:0018105	peptidyl-serine phosphorylation	0	3	0	0.988741	1	1	1
biological_process	GO:0018107	peptidyl-threonine phosphorylation	0	3	0	0.988741	1	1	1
biological_process	GO:0060962	regulation of ribosomal protein gene transcription by RNA polymerase II	0	1	0	0.992481	1	1	1
biological_process	GO:0006356	regulation of transcription by RNA polymerase I	0	1	0	0.988741	1	1	1
biological_process	GO:0006359	regulation of transcription by RNA polymerase III	0	2	0	0.981301	1	1	1
cellular_component	GO:0030904	retromer complex	0	3	0	0.979803	1	1	1
biological_process	GO:0042147	retrograde transport, endosome to Golgi	0	11	0	0.959288	1	1	1
biological_process	GO:0043170	macromolecule metabolic process	0	2	0	0.12499	0.960811	0.63	1
biological_process	GO:0044281	small molecule metabolic process	0	7	0	0.671929	0.6225	1	1
biological_process	GO:0043983	histone H4-K12 acetylation	0	1	0	0.996234	1	1	1
biological_process	GO:0043981	histone H4-K5 acetylation	0	1	0	0.996234	1	1	1
biological_process	GO:0043982	histone H4-K8 acetylation	0	1	0	0.996234	1	1	1
molecular_function	GO:0016671	oxidoreductase activity, acting on a sulfur group of donors, disulfide as acceptor	0	1	0	0.978693	1	1	1
molecular_function	GO:0016433	rRNA (adenine) methyltransferase activity	0	1	0	0.991424	1	1	1
biological_process	GO:0071930	negative regulation of transcription involved in G1/S transition of mitotic cell cycle	0	1	0	0.996234	1	1	1
biological_process	GO:0051172	negative regulation of nitrogen compound metabolic process	0	1	0	0.728367	1	1	1
molecular_function	GO:0004108	citrate (Si)-synthase activity	0	2	0	0.991424	1	1	1
biological_process	GO:0006101	citrate metabolic process	0	1	0	0.996234	1	1	1
molecular_function	GO:0004371	glycerone kinase activity	0	2	0	0.991424	1	1	1
molecular_function	GO:0050354	triokinase activity	0	2	0	0.991424	1	1	1
biological_process	GO:0019588	anaerobic glycerol catabolic process	0	2	0	0.992481	1	1	1
molecular_function	GO:0016788	hydrolase activity, acting on ester bonds	0	13	0	0.879323	0.348528	1	1
molecular_function	GO:0004044	amidophosphoribosyltransferase activity	0	1	0	0.995703	1	1	1
biological_process	GO:0006189	'de novo' IMP biosynthetic process	0	9	0	0.966575	1	1	1
biological_process	GO:0046083	adenine metabolic process	0	1	0	0.981301	1	1	1
biological_process	GO:0009113	purine nucleobase biosynthetic process	0	4	0	0.970237	1	1	1
molecular_function	GO:0042781	3'-tRNA processing endoribonuclease activity	0	1	0	0.995703	1	1	1
cellular_component	GO:0005856	cytoskeleton	0	10	0	0.537878	1	1	1
cellular_component	GO:0005802	trans-Golgi network	0	6	0	0.969851	1	1	1
biological_process	GO:0030037	actin filament reorganization involved in cell cycle	0	1	0	0.996234	1	1	1
biological_process	GO:0043001	Golgi to plasma membrane protein transport	0	6	0	0.973912	1	1	1
molecular_function	GO:0002161	aminoacyl-tRNA editing activity	0	6	0	0.970292	1	1	1
molecular_function	GO:0004823	leucine-tRNA ligase activity	0	2	0	0.991424	1	1	1
biological_process	GO:0006429	leucyl-tRNA aminoacylation	0	2	0	0.992481	1	1	1
biological_process	GO:1903432	regulation of TORC1 signaling	0	1	0	0.981301	1	1	1
biological_process	GO:0034428	nuclear-transcribed mRNA catabolic process, exonucleolytic, 5'-3'	0	1	0	0.996234	1	1	1
biological_process	GO:0106354	tRNA surveillance	0	1	0	0.9776	1	1	1
cellular_component	GO:0032153	cell division site	0	12	0	0.810584	1	1	1
biological_process	GO:0034643	establishment of mitochondrion localization, microtubule-mediated	0	1	0	0.996234	1	1	1
biological_process	GO:0016236	macroautophagy	0	4	0	0.909686	1	1	1
biological_process	GO:0090149	mitochondrial membrane fission	0	1	0	0.996234	1	1	1
biological_process	GO:0140572	vacuole fission	0	1	0	0.996234	1	1	1
molecular_function	GO:0003747	translation release factor activity	0	5	0	0.978693	1	1	1
biological_process	GO:0045005	DNA-dependent DNA replication maintenance of fidelity	0	1	0	0.962925	1	1	1
biological_process	GO:0034085	establishment of sister chromatid cohesion	0	1	0	0.981301	1	1	1
biological_process	GO:0036297	interstrand cross-link repair	0	3	0	0.985015	1	1	1
molecular_function	GO:0036374	glutathione hydrolase activity	0	4	0	0.982919	1	1	1
molecular_function	GO:0102953	hypoglycin A gamma-glutamyl transpeptidase activity	0	3	0	0.987163	1	1	1
molecular_function	GO:0103068	leukotriene C4 gamma-glutamyl transferase activity	0	3	0	0.987163	1	1	1
biological_process	GO:0051179	localization	0	1	0	0.588297	0.698871	1	1
biological_process	GO:0051641	cellular localization	0	1	0	0.677453	0.701471	1	1
molecular_function	GO:0004329	formate-tetrahydrofolate ligase activity	0	1	0	0.995703	1	1	1
molecular_function	GO:0004477	methenyltetrahydrofolate cyclohydrolase activity	0	1	0	0.995703	1	1	1
molecular_function	GO:0004488	methylenetetrahydrofolate dehydrogenase (NADP+) activity	0	2	0	0.991424	1	1	1
biological_process	GO:0035999	tetrahydrofolate interconversion	0	5	0	0.981301	1	1	1
molecular_function	GO:0050464	nitrate reductase (NADPH) activity	0	2	0	0.991424	1	1	1
cellular_component	GO:0033179	proton-transporting V-type ATPase, V0 domain	0	3	0	0.964912	1	1	1
cellular_component	GO:0017053	transcription repressor complex	0	1	0	0.989852	1	1	1
molecular_function	GO:0042826	histone deacetylase binding	0	1	0	0.995703	1	1	1
molecular_function	GO:0036033	mediator complex binding	0	1	0	0.995703	1	1	1
biological_process	GO:0000433	carbon catabolite repression of transcription from RNA polymerase II promoter by glucose	0	3	0	0.988741	1	1	1
biological_process	GO:0006972	hyperosmotic response	0	2	0	0.988741	1	1	1
biological_process	GO:0001198	negative regulation of mating-type specific transcription from RNA polymerase II promoter	0	1	0	0.996234	1	1	1
biological_process	GO:0016584	nucleosome positioning	0	3	0	0.988741	1	1	1
biological_process	GO:1900192	positive regulation of single-species biofilm formation	0	1	0	0.996234	1	1	1
biological_process	GO:0060256	regulation of flocculation	0	1	0	0.996234	1	1	1
biological_process	GO:2000217	regulation of invasive growth in response to glucose limitation	0	2	0	0.988741	1	1	1
biological_process	GO:2001020	regulation of response to DNA damage stimulus	0	1	0	0.9776	1	1	1
biological_process	GO:0070887	cellular response to chemical stimulus	0	1	0	0.742572	1	1	1
molecular_function	GO:0016407	acetyltransferase activity	0	3	0	0.79853	1	1	1
molecular_function	GO:0004475	mannose-1-phosphate guanylyltransferase activity	0	6	0	0.974484	1	1	1
molecular_function	GO:0016603	glutaminyl-peptide cyclotransferase activity	0	2	0	0.991424	1	1	1
biological_process	GO:0006606	protein import into nucleus	0	13	0	0.944867	1	1	1
cellular_component	GO:0000307	cyclin-dependent protein kinase holoenzyme complex	0	2	0	0.979803	1	1	1
molecular_function	GO:0000993	RNA polymerase II complex binding	0	2	0	0.982919	1	1	1
biological_process	GO:0006370	7-methylguanosine mRNA capping	0	3	0	0.988741	1	1	1
biological_process	GO:0044257	cellular protein catabolic process	0	1	0	0.630798	1	1	1
biological_process	GO:0006303	double-strand break repair via nonhomologous end joining	0	4	0	0.981301	1	1	1
biological_process	GO:0000086	G2/M transition of mitotic cell cycle	0	2	0	0.959288	1	1	1
biological_process	GO:0000706	meiotic DNA double-strand break processing	0	1	0	0.992481	1	1	1
biological_process	GO:1990758	mitotic sister chromatid biorientation	0	1	0	0.992481	1	1	1
biological_process	GO:1902596	negative regulation of DNA replication origin binding	0	1	0	0.996234	1	1	1
biological_process	GO:2001033	negative regulation of double-strand break repair via nonhomologous end joining	0	1	0	0.996234	1	1	1
biological_process	GO:0051447	negative regulation of meiotic cell cycle	0	1	0	0.981301	1	1	1
biological_process	GO:1903500	negative regulation of mitotic actomyosin contractile ring assembly	0	1	0	0.996234	1	1	1
biological_process	GO:0045930	negative regulation of mitotic cell cycle	0	1	0	0.923611	1	1	1
biological_process	GO:0045875	negative regulation of sister chromatid cohesion	0	1	0	0.992481	1	1	1
biological_process	GO:0070816	phosphorylation of RNA polymerase II C-terminal domain	0	6	0	0.973912	1	1	1
biological_process	GO:1905168	positive regulation of double-strand break repair via homologous recombination	0	2	0	0.992481	1	1	1
biological_process	GO:0045819	positive regulation of glycogen catabolic process	0	1	0	0.996234	1	1	1
biological_process	GO:0051446	positive regulation of meiotic cell cycle	0	1	0	0.992481	1	1	1
biological_process	GO:0045931	positive regulation of mitotic cell cycle	0	1	0	0.955664	1	1	1
biological_process	GO:1904291	positive regulation of mitotic DNA damage checkpoint	0	1	0	0.996234	1	1	1
biological_process	GO:0010696	positive regulation of mitotic spindle pole body separation	0	1	0	0.996234	1	1	1
biological_process	GO:0010571	positive regulation of nuclear cell cycle DNA replication	0	1	0	0.996234	1	1	1
biological_process	GO:1901319	positive regulation of trehalose catabolic process	0	1	0	0.996234	1	1	1
biological_process	GO:0010898	positive regulation of triglyceride catabolic process	0	1	0	0.996234	1	1	1
biological_process	GO:0006892	post-Golgi vesicle-mediated transport	0	2	0	0.944867	1	1	1
biological_process	GO:1990139	protein localization to nuclear periphery	0	1	0	0.996234	1	1	1
biological_process	GO:1902889	protein localization to spindle microtubule	0	1	0	0.996234	1	1	1
biological_process	GO:0010568	regulation of budding cell apical bud growth	0	1	0	0.996234	1	1	1
biological_process	GO:1902275	regulation of chromatin organization	0	1	0	0.962925	1	1	1
biological_process	GO:0010570	regulation of filamentous growth	0	1	0	0.981301	1	1	1
biological_process	GO:0060303	regulation of nucleosome density	0	2	0	0.992481	1	1	1
biological_process	GO:1905634	regulation of protein localization to chromatin	0	1	0	0.992481	1	1	1
biological_process	GO:0090169	regulation of spindle assembly	0	1	0	0.996234	1	1	1
biological_process	GO:0032210	regulation of telomere maintenance via telomerase	0	1	0	0.996234	1	1	1
biological_process	GO:0007130	synaptonemal complex assembly	0	2	0	0.988741	1	1	1
molecular_function	GO:0004563	beta-N-acetylhexosaminidase activity	0	3	0	0.987163	1	1	1
molecular_function	GO:0102148	N-acetyl-beta-D-galactosaminidase activity	0	3	0	0.987163	1	1	1
cellular_component	GO:1903269	ornithine carbamoyltransferase inhibitor complex	0	1	0	0.994914	1	1	1
molecular_function	GO:0016597	amino acid binding	0	2	0	0.987163	1	1	1
molecular_function	GO:0004585	ornithine carbamoyltransferase activity	0	1	0	0.995703	1	1	1
biological_process	GO:0015976	carbon utilization	0	2	0	0.992481	1	1	1
cellular_component	GO:0019773	proteasome core complex, alpha-subunit complex	0	7	0	0.964912	1	1	1
cellular_component	GO:0031417	NatC complex	0	3	0	0.984815	1	1	1
molecular_function	GO:0004596	peptide alpha-N-acetyltransferase activity	0	3	0	0.987163	1	1	1
biological_process	GO:0017196	N-terminal peptidyl-methionine acetylation	0	2	0	0.992481	1	1	1
biological_process	GO:0032880	regulation of protein localization	0	4	0	0.937732	1	1	1
cellular_component	GO:0000177	cytoplasmic exosome (RNase complex)	0	5	0	0.974815	1	1	1
cellular_component	GO:1990251	nuclear exosome focus	0	3	0	0.984815	1	1	1
biological_process	GO:0071031	nuclear mRNA surveillance of mRNA 3'-end processing	0	2	0	0.992481	1	1	1
biological_process	GO:0071039	nuclear polyadenylation-dependent CUT catabolic process	0	2	0	0.992481	1	1	1
biological_process	GO:0071035	nuclear polyadenylation-dependent rRNA catabolic process	0	4	0	0.985015	1	1	1
biological_process	GO:0071038	nuclear polyadenylation-dependent tRNA catabolic process	0	5	0	0.981301	1	1	1
biological_process	GO:0033621	nuclear-transcribed mRNA catabolic process, meiosis-specific transcripts	0	3	0	0.988741	1	1	1
biological_process	GO:0030847	termination of RNA polymerase II transcription, exosome-dependent	0	2	0	0.992481	1	1	1
molecular_function	GO:0015079	potassium ion transmembrane transporter activity	0	4	0	0.966117	1	1	1
molecular_function	GO:0005094	Rho GDP-dissociation inhibitor activity	0	1	0	0.995703	1	1	1
cellular_component	GO:0000938	GARP complex	0	3	0	0.984815	1	1	1
biological_process	GO:0032956	regulation of actin cytoskeleton organization	0	5	0	0.902796	1	1	1
biological_process	GO:0008360	regulation of cell shape	0	2	0	0.959288	1	1	1
biological_process	GO:1903338	regulation of cell wall organization or biogenesis	0	1	0	0.973912	1	1	1
cellular_component	GO:0000775	chromosome, centromeric region	0	10	0	0.773866	1	1	1
biological_process	GO:0045132	meiotic chromosome segregation	0	3	0	0.962925	1	1	1
biological_process	GO:0046486	glycerolipid metabolic process	0	1	0	0.98015	0.201088	1	1
cellular_component	GO:1990530	Cdc50p-Drs2p complex	0	1	0	0.994914	1	1	1
molecular_function	GO:0140345	phosphatidylcholine flippase activity	0	1	0	0.995703	1	1	1
molecular_function	GO:0090555	phosphatidylethanolamine flippase activity	0	1	0	0.995703	1	1	1
molecular_function	GO:0140346	phosphatidylserine flippase activity	0	1	0	0.995703	1	1	1
biological_process	GO:0032456	endocytic recycling	0	2	0	0.985015	1	1	1
biological_process	GO:0000749	response to pheromone triggering conjugation with cellular fusion	0	1	0	0.9776	1	1	1
biological_process	GO:0006641	triglyceride metabolic process	0	3	0	0.973912	1	1	1
molecular_function	GO:0004072	aspartate kinase activity	0	2	0	0.991424	1	1	1
biological_process	GO:0009090	homoserine biosynthetic process	0	2	0	0.992481	1	1	1
biological_process	GO:0009089	lysine biosynthetic process via diaminopimelate	0	2	0	0.992481	1	1	1
biological_process	GO:0009088	threonine biosynthetic process	0	4	0	0.985015	1	1	1
molecular_function	GO:0019237	centromeric DNA binding	0	1	0	0.995703	1	1	1
molecular_function	GO:0097157	pre-mRNA intronic binding	0	2	0	0.991424	1	1	1
biological_process	GO:0000372	Group I intron splicing	0	1	0	0.996234	1	1	1
molecular_function	GO:0004515	nicotinate-nucleotide adenylyltransferase activity	0	1	0	0.995703	1	1	1
molecular_function	GO:0035312	5'-3' exodeoxyribonuclease activity	0	1	0	0.982919	1	1	1
molecular_function	GO:0018576	catechol 1,2-dioxygenase activity	0	3	0	0.987163	1	1	1
biological_process	GO:0019439	aromatic compound catabolic process	0	3	0	0.953818	0.299291	1	1
biological_process	GO:0009712	catechol-containing compound metabolic process	0	3	0	0.985015	1	1	1
molecular_function	GO:0004818	glutamate-tRNA ligase activity	0	2	0	0.991424	1	1	1
biological_process	GO:0006424	glutamyl-tRNA aminoacylation	0	2	0	0.992481	1	1	1
molecular_function	GO:0004129	cytochrome-c oxidase activity	0	5	0	0.978693	1	1	1
biological_process	GO:0006119	oxidative phosphorylation	0	2	0	0.920111	1	1	1
molecular_function	GO:0004721	phosphoprotein phosphatase activity	0	4	0	0.837607	1	1	1
cellular_component	GO:0000214	tRNA-intron endonuclease complex	0	3	0	0.984815	1	1	1
biological_process	GO:0000379	tRNA-type intron splice site recognition and cleavage	0	2	0	0.992481	1	1	1
cellular_component	GO:0000274	mitochondrial proton-transporting ATP synthase, stator stalk	0	3	0	0.984815	1	1	1
molecular_function	GO:0046933	proton-transporting ATP synthase activity, rotational mechanism	0	10	0	0.95782	1	1	1
molecular_function	GO:0004573	Glc3Man9GlcNAc2 oligosaccharide glucosidase activity	0	3	0	0.987163	1	1	1
biological_process	GO:0009311	oligosaccharide metabolic process	0	3	0	0.962925	1	1	1
molecular_function	GO:0140326	ATPase-coupled intramembrane lipid transporter activity	0	4	0	0.978693	1	1	1
molecular_function	GO:0051787	misfolded protein binding	0	2	0	0.991424	1	1	1
biological_process	GO:0034605	cellular response to heat	0	4	0	0.9776	1	1	1
biological_process	GO:0006072	glycerol-3-phosphate metabolic process	0	4	0	0.973912	1	1	1
cellular_component	GO:0046695	SLIK (SAGA-like) complex	0	6	0	0.969851	1	1	1
molecular_function	GO:0060090	molecular adaptor activity	0	7	0	0.870933	1	1	1
molecular_function	GO:0043743	LPPG:FO 2-phospho-L-lactate transferase activity	0	1	0	0.995703	1	1	1
cellular_component	GO:0005819	spindle	0	7	0	0.857726	1	1	1
cellular_component	GO:0031428	box C/D RNP complex	0	4	0	0.979803	1	1	1
biological_process	GO:0000494	box C/D RNA 3'-end processing	0	3	0	0.988741	1	1	1
biological_process	GO:0000154	rRNA modification	0	1	0	0.952052	1	1	1
biological_process	GO:0000452	snoRNA guided rRNA 2'-O-methylation	0	3	0	0.988741	1	1	1
molecular_function	GO:0004794	L-threonine ammonia-lyase activity	0	1	0	0.995703	1	1	1
biological_process	GO:0006567	threonine catabolic process	0	1	0	0.996234	1	1	1
molecular_function	GO:0004615	phosphomannomutase activity	0	1	0	0.995703	1	1	1
molecular_function	GO:0019888	protein phosphatase regulator activity	0	5	0	0.96196	1	1	1
molecular_function	GO:0009982	pseudouridine synthase activity	0	7	0	0.970292	1	1	1
biological_process	GO:0001522	pseudouridine synthesis	0	7	0	0.959288	1	1	1
molecular_function	GO:0005516	calmodulin binding	0	5	0	0.978693	1	1	1
cellular_component	GO:0022625	cytosolic large ribosomal subunit	0	12	0	0.940574	1	1	1
biological_process	GO:0043968	histone H2A acetylation	0	1	0	0.996234	1	1	1
biological_process	GO:0043967	histone H4 acetylation	0	1	0	0.992481	1	1	1
cellular_component	GO:0000502	proteasome complex	0	3	0	0.835981	1	1	1
molecular_function	GO:0070577	lysine-acetylated histone binding	0	2	0	0.991424	1	1	1
molecular_function	GO:0016504	peptidase activator activity	0	1	0	0.982919	1	1	1
molecular_function	GO:0015140	malate transmembrane transporter activity	0	3	0	0.987163	1	1	1
molecular_function	GO:0004848	ureidoglycolate hydrolase activity	0	1	0	0.995703	1	1	1
molecular_function	GO:0050385	ureidoglycolate lyase activity	0	1	0	0.995703	1	1	1
biological_process	GO:0006144	purine nucleobase metabolic process	0	4	0	0.948454	1	1	1
molecular_function	GO:0004170	dUTP diphosphatase activity	0	1	0	0.995703	1	1	1
biological_process	GO:0006226	dUMP biosynthetic process	0	1	0	0.996234	1	1	1
biological_process	GO:0046081	dUTP catabolic process	0	1	0	0.996234	1	1	1
biological_process	GO:0007623	circadian rhythm	0	2	0	0.992481	1	1	1
molecular_function	GO:0016712	oxidoreductase activity, acting on paired donors, with incorporation or reduction of molecular oxygen, reduced flavin or flavoprotein as one donor, and incorporation of one atom of oxygen	0	9	0	0.941429	1	1	1
biological_process	GO:0006895	Golgi to endosome transport	0	3	0	0.988741	1	1	1
molecular_function	GO:0030975	thiamine binding	0	1	0	0.995703	1	1	1
molecular_function	GO:0004788	thiamine diphosphokinase activity	0	1	0	0.995703	1	1	1
biological_process	GO:0009229	thiamine diphosphate biosynthetic process	0	2	0	0.992481	1	1	1
biological_process	GO:0006772	thiamine metabolic process	0	1	0	0.985015	1	1	1
biological_process	GO:0006302	double-strand break repair	0	10	0	0.882416	1	1	1
molecular_function	GO:0005200	structural constituent of cytoskeleton	0	5	0	0.978693	1	1	1
biological_process	GO:0010564	regulation of cell cycle process	0	4	0	0.792801	1	1	1
biological_process	GO:0032511	late endosome to vacuole transport via multivesicular body sorting pathway	0	7	0	0.955664	1	1	1
cellular_component	GO:0000127	transcription factor TFIIIC complex	0	2	0	0.989852	1	1	1
molecular_function	GO:0106339	tRNA (cytidine 32-2'-O)-methyltransferase activity	0	1	0	0.995703	1	1	1
molecular_function	GO:0106340	tRNA (guanosine 32-2'-O)-methyltransferase activity	0	1	0	0.995703	1	1	1
biological_process	GO:0002128	tRNA nucleoside ribose methylation	0	2	0	0.992481	1	1	1
biological_process	GO:0006596	polyamine biosynthetic process	0	1	0	0.988741	1	1	1
cellular_component	GO:0005744	TIM23 mitochondrial import inner membrane translocase complex	0	5	0	0.959997	1	1	1
molecular_function	GO:1990593	nascent polypeptide-associated complex binding	0	1	0	0.995703	1	1	1
cellular_component	GO:0005760	gamma DNA polymerase complex	0	1	0	0.994914	1	1	1
molecular_function	GO:0004479	methionyl-tRNA formyltransferase activity	0	1	0	0.995703	1	1	1
biological_process	GO:0006004	fucose metabolic process	0	3	0	0.988741	1	1	1
biological_process	GO:0032981	mitochondrial respiratory chain complex I assembly	0	4	0	0.985015	1	1	1
molecular_function	GO:0008124	4-alpha-hydroxytetrahydrobiopterin dehydratase activity	0	1	0	0.995703	1	1	1
biological_process	GO:0006729	tetrahydrobiopterin biosynthetic process	0	1	0	0.996234	1	1	1
molecular_function	GO:0102193	protein-ribulosamine 3-kinase activity	0	4	0	0.982919	1	1	1
biological_process	GO:0071897	DNA biosynthetic process	0	4	0	0.941293	1	1	1
cellular_component	GO:0016602	CCAAT-binding factor complex	0	2	0	0.989852	1	1	1
cellular_component	GO:0035339	SPOTS complex	0	2	0	0.989852	1	1	1
molecular_function	GO:0004758	serine C-palmitoyltransferase activity	0	1	0	0.995703	1	1	1
biological_process	GO:0030148	sphingolipid biosynthetic process	0	4	0	0.970237	1	1	1
molecular_function	GO:0016300	tRNA (uracil) methyltransferase activity	0	1	0	0.987163	1	1	1
molecular_function	GO:0019887	protein kinase regulator activity	0	2	0	0.925307	1	1	1
molecular_function	GO:0046523	S-methyl-5-thioribose-1-phosphate isomerase activity	0	1	0	0.995703	1	1	1
cellular_component	GO:0097268	cytoophidium	0	1	0	0.994914	1	1	1
molecular_function	GO:0003883	CTP synthase activity	0	1	0	0.995703	1	1	1
biological_process	GO:0044210	'de novo' CTP biosynthetic process	0	1	0	0.996234	1	1	1
biological_process	GO:0031503	protein-containing complex localization	0	3	0	0.84615	1	1	1
molecular_function	GO:0043998	H2A histone acetyltransferase activity	0	1	0	0.995703	1	1	1
molecular_function	GO:0010485	H4 histone acetyltransferase activity	0	1	0	0.995703	1	1	1
biological_process	GO:0006376	mRNA splice site selection	0	1	0	0.988741	1	1	1
molecular_function	GO:0030943	mitochondrion targeting sequence binding	0	2	0	0.991424	1	1	1
molecular_function	GO:0008320	protein transmembrane transporter activity	0	5	0	0.970292	1	1	1
biological_process	GO:0030150	protein import into mitochondrial matrix	0	11	0	0.959288	1	1	1
biological_process	GO:0016570	histone modification	0	5	0	0.895955	1	1	1
molecular_function	GO:0005337	nucleoside transmembrane transporter activity	0	2	0	0.991424	1	1	1
molecular_function	GO:0003899	DNA-directed 5'-3' RNA polymerase activity	0	13	0	0.88232	1	1	1
cellular_component	GO:0005955	calcineurin complex	0	2	0	0.989852	1	1	1
cellular_component	GO:0120105	mitotic actomyosin contractile ring, intermediate layer	0	3	0	0.984815	1	1	1
molecular_function	GO:0033192	calmodulin-dependent protein phosphatase activity	0	1	0	0.995703	1	1	1
biological_process	GO:0097720	calcineurin-mediated signaling	0	1	0	0.996234	1	1	1
biological_process	GO:0071277	cellular response to calcium ion	0	1	0	0.996234	1	1	1
biological_process	GO:1905949	negative regulation of calcium ion import across plasma membrane	0	1	0	0.996234	1	1	1
biological_process	GO:0140281	positive regulation of mitotic division septum assembly	0	1	0	0.996234	1	1	1
biological_process	GO:0022604	regulation of cell morphogenesis	0	1	0	0.952052	1	1	1
cellular_component	GO:0005675	transcription factor TFIIH holo complex	0	6	0	0.964912	1	1	1
molecular_function	GO:0004409	homoaconitate hydratase activity	0	1	0	0.995703	1	1	1
molecular_function	GO:0016879	ligase activity, forming carbon-nitrogen bonds	0	1	0	0.863419	1	1	1
biological_process	GO:0061982	meiosis I cell cycle process	0	6	0	0.916624	1	1	1
molecular_function	GO:0008194	UDP-glycosyltransferase activity	0	10	0	0.878509	1	1	1
molecular_function	GO:0008271	secondary active sulfate transmembrane transporter activity	0	6	0	0.974484	1	1	1
cellular_component	GO:0030686	90S preribosome	0	7	0	0.902849	1	1	1
biological_process	GO:0000470	maturation of LSU-rRNA	0	3	0	0.930647	1	1	1
cellular_component	GO:0030122	AP-2 adaptor complex	0	3	0	0.984815	1	1	1
biological_process	GO:0072583	clathrin-dependent endocytosis	0	3	0	0.988741	1	1	1
molecular_function	GO:0017061	S-methyl-5-thioadenosine phosphorylase activity	0	1	0	0.995703	1	1	1
biological_process	GO:0006537	glutamate biosynthetic process	0	1	0	0.992481	1	1	1
biological_process	GO:0006166	purine ribonucleoside salvage	0	3	0	0.985015	1	1	1
cellular_component	GO:0042564	NLS-dependent protein nuclear import complex	0	2	0	0.989852	1	1	1
molecular_function	GO:0097718	disordered domain specific binding	0	2	0	0.991424	1	1	1
molecular_function	GO:0061676	importin-alpha family protein binding	0	1	0	0.995703	1	1	1
molecular_function	GO:0061608	nuclear import signal receptor activity	0	2	0	0.991424	1	1	1
biological_process	GO:0006607	NLS-bearing protein import into nucleus	0	2	0	0.992481	1	1	1
biological_process	GO:0051292	nuclear pore complex assembly	0	2	0	0.992481	1	1	1
biological_process	GO:0046822	regulation of nucleocytoplasmic transport	0	2	0	0.9776	1	1	1
biological_process	GO:0060188	regulation of protein desumoylation	0	1	0	0.996234	1	1	1
cellular_component	GO:0031166	integral component of vacuolar membrane	0	1	0	0.989852	1	1	1
cellular_component	GO:1990816	vacuole-mitochondrion membrane contact site	0	1	0	0.994914	1	1	1
molecular_function	GO:0061459	L-arginine transmembrane transporter activity	0	1	0	0.995703	1	1	1
molecular_function	GO:0015379	potassium:chloride symporter activity	0	1	0	0.995703	1	1	1
biological_process	GO:0097638	L-arginine import across plasma membrane	0	1	0	0.996234	1	1	1
biological_process	GO:1903401	L-lysine transmembrane transport	0	1	0	0.996234	1	1	1
biological_process	GO:0055075	potassium ion homeostasis	0	1	0	0.981301	1	1	1
biological_process	GO:0034486	vacuolar transmembrane transport	0	1	0	0.988741	1	1	1
molecular_function	GO:0004730	pseudouridylate synthase activity	0	1	0	0.995703	1	1	1
cellular_component	GO:0043189	H4/H2A histone acetyltransferase complex	0	1	0	0.950238	1	1	1
biological_process	GO:0005979	regulation of glycogen biosynthetic process	0	1	0	0.992481	1	1	1
biological_process	GO:0005981	regulation of glycogen catabolic process	0	1	0	0.992481	1	1	1
biological_process	GO:0036265	RNA (guanine-N7)-methylation	0	1	0	0.988741	1	1	1
molecular_function	GO:0030729	acetoacetate-CoA ligase activity	0	2	0	0.991424	1	1	1
cellular_component	GO:0033180	proton-transporting V-type ATPase, V1 domain	0	2	0	0.964912	1	1	1
biological_process	GO:0080129	proteasome core complex assembly	0	2	0	0.988741	1	1	1
cellular_component	GO:0005884	actin filament	0	2	0	0.989852	1	1	1
cellular_component	GO:1990819	actin fusion focus	0	2	0	0.989852	1	1	1
cellular_component	GO:0070648	formin-nucleated actin cable	0	1	0	0.994914	1	1	1
cellular_component	GO:0110085	mitotic actomyosin contractile ring	0	3	0	0.969851	1	1	1
molecular_function	GO:0003786	actin lateral binding	0	1	0	0.995703	1	1	1
biological_process	GO:1903475	mitotic actomyosin contractile ring assembly	0	5	0	0.966575	1	1	1
biological_process	GO:1902404	mitotic actomyosin contractile ring contraction	0	2	0	0.981301	1	1	1
biological_process	GO:1904530	negative regulation of actin filament binding	0	2	0	0.992481	1	1	1
biological_process	GO:0030835	negative regulation of actin filament depolymerization	0	1	0	0.981301	1	1	1
biological_process	GO:0030837	negative regulation of actin filament polymerization	0	3	0	0.9776	1	1	1
biological_process	GO:1903919	negative regulation of actin filament severing	0	1	0	0.996234	1	1	1
biological_process	GO:0034316	negative regulation of Arp2/3 complex-mediated actin nucleation	0	3	0	0.988741	1	1	1
biological_process	GO:1904618	positive regulation of actin binding	0	1	0	0.996234	1	1	1
biological_process	GO:0110056	positive regulation of actin filament annealing	0	1	0	0.996234	1	1	1
biological_process	GO:1903116	positive regulation of actin filament-based movement	0	1	0	0.996234	1	1	1
cellular_component	GO:0005847	mRNA cleavage and polyadenylation specificity factor complex	0	6	0	0.969851	1	1	1
biological_process	GO:0006379	mRNA cleavage	0	6	0	0.973912	1	1	1
biological_process	GO:0006378	mRNA polyadenylation	0	6	0	0.973912	1	1	1
cellular_component	GO:0000417	HIR complex	0	1	0	0.994914	1	1	1
biological_process	GO:0034728	nucleosome organization	0	2	0	0.913149	1	1	1
molecular_function	GO:0008374	O-acyltransferase activity	0	6	0	0.953697	1	1	1
biological_process	GO:0045861	negative regulation of proteolysis	0	2	0	0.992481	1	1	1
molecular_function	GO:0005267	potassium channel activity	0	1	0	0.995703	1	1	1
cellular_component	GO:0099115	chromosome, subtelomeric region	0	3	0	0.984815	1	1	1
cellular_component	GO:0070823	HDA1 complex	0	1	0	0.994914	1	1	1
cellular_component	GO:1990342	heterochromatin island	0	1	0	0.994914	1	1	1
cellular_component	GO:0000118	histone deacetylase complex	0	1	0	0.959997	1	1	1
cellular_component	GO:0031934	mating-type region heterochromatin	0	2	0	0.989852	1	1	1
cellular_component	GO:0030874	nucleolar chromatin	0	2	0	0.989852	1	1	1
cellular_component	GO:0033553	rDNA heterochromatin	0	3	0	0.984815	1	1	1
cellular_component	GO:0070824	SHREC complex	0	2	0	0.989852	1	1	1
cellular_component	GO:0110129	SHREC2 complex	0	1	0	0.994914	1	1	1
molecular_function	GO:0004407	histone deacetylase activity	0	2	0	0.999825	0.0213074	1	0.999
molecular_function	GO:0031078	histone deacetylase activity (H3-K14 specific)	0	2	0	0.999895	0.0170809	1	0.998
molecular_function	GO:0032129	histone deacetylase activity (H3-K9 specific)	0	1	0	0.991424	1	1	1
biological_process	GO:0010621	negative regulation of transcription by transcription factor localization	0	1	0	0.992481	1	1	1
biological_process	GO:0031508	pericentric heterochromatin assembly	0	2	0	0.992481	1	1	1
biological_process	GO:0090053	positive regulation of pericentric heterochromatin assembly	0	1	0	0.996234	1	1	1
biological_process	GO:0031060	regulation of histone methylation	0	1	0	0.988741	1	1	1
biological_process	GO:0030466	silent mating-type cassette heterochromatin assembly	0	7	0	0.973912	1	1	1
molecular_function	GO:0008094	ATP-dependent activity, acting on DNA	0	3	0	0.673561	1	1	1
cellular_component	GO:0000796	condensin complex	0	3	0	0.984815	1	1	1
cellular_component	GO:0140602	nucleolar ring	0	4	0	0.979803	1	1	1
cellular_component	GO:0035327	euchromatin	0	2	0	NA	NA	NA	NA
molecular_function	GO:0003690	double-stranded DNA binding	0	6	0	0.844905	1	1	1
biological_process	GO:0044804	autophagy of nucleus	0	1	0	0.985015	1	1	1
biological_process	GO:0043007	maintenance of rDNA	0	1	0	0.996234	1	1	1
biological_process	GO:0010032	meiotic chromosome condensation	0	1	0	0.996234	1	1	1
biological_process	GO:0051307	meiotic chromosome separation	0	1	0	0.992481	1	1	1
biological_process	GO:1903342	negative regulation of meiotic DNA double-strand break formation	0	1	0	0.996234	1	1	1
biological_process	GO:0070550	rDNA condensation	0	1	0	0.996234	1	1	1
biological_process	GO:0070058	tRNA gene clustering	0	1	0	0.996234	1	1	1
molecular_function	GO:0004820	glycine-tRNA ligase activity	0	1	0	0.995703	1	1	1
biological_process	GO:0006426	glycyl-tRNA aminoacylation	0	1	0	0.996234	1	1	1
molecular_function	GO:0004418	hydroxymethylbilane synthase activity	0	1	0	0.995703	1	1	1
biological_process	GO:0018160	peptidyl-pyrromethane cofactor linkage	0	1	0	0.996234	1	1	1
cellular_component	GO:0034066	Ric1-Rgp1 guanyl-nucleotide exchange factor complex	0	1	0	0.994914	1	1	1
molecular_function	GO:0016868	intramolecular transferase activity, phosphotransferases	0	1	0	0.982919	1	1	1
molecular_function	GO:0019211	phosphatase activator activity	0	2	0	0.987163	1	1	1
molecular_function	GO:0016652	oxidoreductase activity, acting on NAD(P)H, NAD(P) as acceptor	0	1	0	0.991424	1	1	1
biological_process	GO:0007036	vacuolar calcium ion homeostasis	0	1	0	0.996234	1	1	1
biological_process	GO:0006906	vesicle fusion	0	2	0	0.970237	1	1	1
molecular_function	GO:0016799	hydrolase activity, hydrolyzing N-glycosyl compounds	0	2	0	0.966117	1	1	1
biological_process	GO:1901564	organonitrogen compound metabolic process	0	2	0	0.21331	0.931823	0.867	1
molecular_function	GO:0008138	protein tyrosine/serine/threonine phosphatase activity	0	8	0	0.966117	1	1	1
molecular_function	GO:0005049	nuclear export signal receptor activity	0	3	0	0.987163	1	1	1
biological_process	GO:0006611	protein export from nucleus	0	3	0	0.985015	1	1	1
molecular_function	GO:0018580	nitronate monooxygenase activity	0	5	0	0.978693	1	1	1
molecular_function	GO:0008081	phosphoric diester hydrolase activity	0	11	0	0.886148	1	1	1
molecular_function	GO:0004372	glycine hydroxymethyltransferase activity	0	2	0	0.991424	1	1	1
biological_process	GO:0019264	glycine biosynthetic process from serine	0	2	0	0.992481	1	1	1
biological_process	GO:0031297	replication fork processing	0	2	0	0.985015	1	1	1
molecular_function	GO:0004430	1-phosphatidylinositol 4-kinase activity	0	3	0	0.987163	1	1	1
biological_process	GO:0140504	microlipophagy	0	2	0	0.992481	1	1	1
biological_process	GO:0048015	phosphatidylinositol-mediated signaling	0	4	0	0.985015	1	1	1
biological_process	GO:2000786	positive regulation of autophagosome assembly	0	3	0	0.988741	1	1	1
biological_process	GO:0042998	positive regulation of Golgi to plasma membrane protein transport	0	1	0	0.996234	1	1	1
biological_process	GO:0050714	positive regulation of protein secretion	0	1	0	0.996234	1	1	1
molecular_function	GO:0047938	glucose-6-phosphate 1-epimerase activity	0	1	0	0.995703	1	1	1
cellular_component	GO:0072546	EMC complex	0	3	0	0.984815	1	1	1
molecular_function	GO:0003849	3-deoxy-7-phosphoheptulonate synthase activity	0	3	0	0.987163	1	1	1
cellular_component	GO:1990131	Gtr1-Gtr2 GTPase complex	0	3	0	0.984815	1	1	1
cellular_component	GO:0030008	TRAPP complex	0	5	0	0.964912	1	1	1
molecular_function	GO:0004842	ubiquitin-protein transferase activity	0	13	0	0.855967	1	1	1
molecular_function	GO:0016841	ammonia-lyase activity	0	1	0	0.991424	1	1	1
biological_process	GO:0032008	positive regulation of TOR signaling	0	2	0	0.981301	1	1	1
molecular_function	GO:0051920	peroxiredoxin activity	0	1	0	0.982919	1	1	1
molecular_function	GO:0090729	toxin activity	0	7	0	0.970292	1	1	1
cellular_component	GO:0000808	origin recognition complex	0	3	0	0.969851	1	1	1
molecular_function	GO:0008757	S-adenosylmethionine-dependent methyltransferase activity	0	3	0	0.795065	1	1	1
biological_process	GO:0018026	peptidyl-lysine monomethylation	0	2	0	0.992481	1	1	1
biological_process	GO:0019236	response to pheromone	0	1	0	0.970237	1	1	1
molecular_function	GO:0016971	flavin-linked sulfhydryl oxidase activity	0	2	0	0.991424	1	1	1
molecular_function	GO:0016831	carboxy-lyase activity	0	4	0	0.917345	1	1	1
biological_process	GO:0030041	actin filament polymerization	0	3	0	0.934183	1	1	1
molecular_function	GO:0004113	2',3'-cyclic-nucleotide 3'-phosphodiesterase activity	0	1	0	0.995703	1	1	1
molecular_function	GO:0051730	GTP-dependent polyribonucleotide 5'-hydroxyl-kinase activity	0	1	0	0.995703	1	1	1
biological_process	GO:0036498	IRE1-mediated unfolded protein response	0	2	0	0.992481	1	1	1
biological_process	GO:0032056	positive regulation of translation in response to stress	0	1	0	0.988741	1	1	1
biological_process	GO:2000622	regulation of nuclear-transcribed mRNA catabolic process, nonsense-mediated decay	0	1	0	0.996234	1	1	1
molecular_function	GO:0052855	ADP-dependent NAD(P)H-hydrate dehydratase activity	0	1	0	0.995703	1	1	1
molecular_function	GO:0047453	ATP-dependent NAD(P)H-hydrate dehydratase activity	0	1	0	0.995703	1	1	1
biological_process	GO:0046496	nicotinamide nucleotide metabolic process	0	2	0	0.944867	1	1	1
molecular_function	GO:0019784	NEDD8-specific protease activity	0	3	0	0.987163	1	1	1
biological_process	GO:0022904	respiratory electron transport chain	0	1	0	0.930647	1	1	1
biological_process	GO:0006458	'de novo' protein folding	0	3	0	0.955664	1	1	1
biological_process	GO:0051604	protein maturation	0	2	0	0.872385	1	1	1
cellular_component	GO:0043596	nuclear replication fork	0	3	0	0.912142	1	1	1
biological_process	GO:0061641	CENP-A containing chromatin organization	0	2	0	0.985015	1	1	1
biological_process	GO:1903461	Okazaki fragment processing involved in mitotic DNA replication	0	1	0	0.996234	1	1	1
molecular_function	GO:0004741	[pyruvate dehydrogenase (lipoamide)] phosphatase activity	0	1	0	0.995703	1	1	1
molecular_function	GO:0004722	protein serine/threonine phosphatase activity	0	5	0	0.921318	1	1	1
biological_process	GO:0070262	peptidyl-serine dephosphorylation	0	5	0	0.981301	1	1	1
biological_process	GO:1904184	positive regulation of pyruvate dehydrogenase activity	0	1	0	0.996234	1	1	1
biological_process	GO:0000390	spliceosomal complex disassembly	0	2	0	0.992481	1	1	1
cellular_component	GO:0071021	U2-type post-spliceosomal complex	0	1	0	0.994914	1	1	1
cellular_component	GO:0000814	ESCRT II complex	0	3	0	0.984815	1	1	1
cellular_component	GO:0033620	Mei2 nuclear dot complex	0	3	0	0.984815	1	1	1
cellular_component	GO:0016604	nuclear body	0	1	0	0.979803	1	1	1
biological_process	GO:0000742	karyogamy involved in conjugation with cellular fusion	0	4	0	0.985015	1	1	1
molecular_function	GO:0015369	calcium:proton antiporter activity	0	2	0	0.991424	1	1	1
molecular_function	GO:0030196	cyanide hydratase activity	0	1	0	0.995703	1	1	1
molecular_function	GO:0000257	nitrilase activity	0	1	0	0.995703	1	1	1
biological_process	GO:0019500	cyanide catabolic process	0	1	0	0.996234	1	1	1
molecular_function	GO:0004332	fructose-bisphosphate aldolase activity	0	3	0	0.987163	1	1	1
molecular_function	GO:0003992	N2-acetyl-L-ornithine:2-oxoglutarate 5-aminotransferase activity	0	1	0	0.995703	1	1	1
biological_process	GO:0006592	ornithine biosynthetic process	0	1	0	0.996234	1	1	1
molecular_function	GO:0008139	nuclear localization sequence binding	0	2	0	0.991424	1	1	1
molecular_function	GO:0004709	MAP kinase kinase kinase activity	0	1	0	0.995703	1	1	1
molecular_function	GO:0048039	ubiquinone binding	0	1	0	0.995703	1	1	1
biological_process	GO:0045333	cellular respiration	0	1	0	0.836501	1	1	1
molecular_function	GO:0005519	cytoskeletal regulatory protein binding	0	1	0	0.995703	1	1	1
biological_process	GO:0051125	regulation of actin nucleation	0	1	0	0.970237	1	1	1
biological_process	GO:0008612	peptidyl-lysine modification to peptidyl-hypusine	0	2	0	0.992481	1	1	1
molecular_function	GO:0004084	branched-chain-amino-acid transaminase activity	0	1	0	0.987163	1	1	1
biological_process	GO:0009081	branched-chain amino acid metabolic process	0	1	0	0.959288	1	1	1
molecular_function	GO:0046316	gluconokinase activity	0	1	0	0.995703	1	1	1
biological_process	GO:0046177	D-gluconate catabolic process	0	2	0	0.992481	1	1	1
biological_process	GO:0061688	glycolytic process via Entner-Doudoroff Pathway	0	2	0	0.992481	1	1	1
molecular_function	GO:0016651	oxidoreductase activity, acting on NAD(P)H	0	3	0	0.999585	0.00964103	1	0.986
molecular_function	GO:0030060	L-malate dehydrogenase activity	0	2	0	0.991424	1	1	1
biological_process	GO:0006108	malate metabolic process	0	2	0	0.992481	1	1	1
molecular_function	GO:0030674	protein-macromolecule adaptor activity	0	7	0	0.897726	1	1	1
biological_process	GO:0045947	negative regulation of translational initiation	0	1	0	0.988741	1	1	1
molecular_function	GO:0004723	calcium-dependent protein serine/threonine phosphatase activity	0	1	0	0.991424	1	1	1
molecular_function	GO:0008597	calcium-dependent protein serine/threonine phosphatase regulator activity	0	1	0	0.995703	1	1	1
biological_process	GO:0000754	adaptation of signaling pathway by response to pheromone involved in conjugation with cellular fusion	0	1	0	0.996234	1	1	1
biological_process	GO:0006873	cellular ion homeostasis	0	2	0	0.811265	1	1	1
biological_process	GO:0006307	DNA dealkylation involved in DNA repair	0	2	0	0.992481	1	1	1
biological_process	GO:0035552	oxidative single-stranded DNA demethylation	0	2	0	0.992481	1	1	1
cellular_component	GO:0005639	integral component of nuclear inner membrane	0	2	0	0.984815	1	1	1
molecular_function	GO:0015144	carbohydrate transmembrane transporter activity	0	1	0	0.995703	1	1	1
biological_process	GO:0010265	SCF complex assembly	0	1	0	0.996234	1	1	1
cellular_component	GO:0000221	vacuolar proton-transporting V-type ATPase, V1 domain	0	5	0	0.974815	1	1	1
molecular_function	GO:0004401	histidinol-phosphatase activity	0	1	0	0.995703	1	1	1
biological_process	GO:1902531	regulation of intracellular signal transduction	0	2	0	0.875717	1	1	1
molecular_function	GO:0004571	mannosyl-oligosaccharide 1,2-alpha-mannosidase activity	0	9	0	0.96196	1	1	1
molecular_function	GO:0004349	glutamate 5-kinase activity	0	1	0	0.995703	1	1	1
biological_process	GO:0006561	proline biosynthetic process	0	3	0	0.9776	1	1	1
molecular_function	GO:0004888	transmembrane signaling receptor activity	0	2	0	0.966117	1	1	1
biological_process	GO:0048856	anatomical structure development	0	1	0	0.985514	0.173046	1	1
biological_process	GO:0007166	cell surface receptor signaling pathway	0	4	0	0.985015	1	1	1
cellular_component	GO:0005782	peroxisomal matrix	0	2	0	0.989852	1	1	1
molecular_function	GO:0004176	ATP-dependent peptidase activity	0	5	0	0.978693	1	1	1
biological_process	GO:0016558	protein import into peroxisome matrix	0	1	0	0.981301	1	1	1
biological_process	GO:0016485	protein processing	0	2	0	0.927122	1	1	1
biological_process	GO:0006515	protein quality control for misfolded or incompletely synthesized proteins	0	5	0	0.959288	1	1	1
biological_process	GO:0006261	DNA-dependent DNA replication	0	5	0	0.836501	1	1	1
biological_process	GO:0046907	intracellular transport	0	6	0	0.769818	0.611936	1	1
molecular_function	GO:0052926	dol-P-Man:Man(6)GlcNAc(2)-PP-Dol alpha-1,2-mannosyltransferase activity	0	1	0	0.995703	1	1	1
molecular_function	GO:0052918	dol-P-Man:Man(8)GlcNAc(2)-PP-Dol alpha-1,2-mannosyltransferase activity	0	1	0	0.995703	1	1	1
molecular_function	GO:0034386	4-aminobutyrate:2-oxoglutarate transaminase activity	0	1	0	0.995703	1	1	1
biological_process	GO:0009450	gamma-aminobutyric acid catabolic process	0	2	0	0.992481	1	1	1
molecular_function	GO:0008976	polyphosphate kinase activity	0	1	0	0.995703	1	1	1
biological_process	GO:0048016	inositol phosphate-mediated signaling	0	1	0	0.996234	1	1	1
biological_process	GO:0000041	transition metal ion transport	0	7	0	0.930647	1	1	1
cellular_component	GO:0005945	6-phosphofructokinase complex	0	1	0	0.994914	1	1	1
molecular_function	GO:0003872	6-phosphofructokinase activity	0	1	0	0.995703	1	1	1
molecular_function	GO:0070095	fructose-6-phosphate binding	0	1	0	0.995703	1	1	1
biological_process	GO:0030388	fructose 1,6-bisphosphate metabolic process	0	1	0	0.996234	1	1	1
biological_process	GO:0007031	peroxisome organization	0	6	0	0.934183	1	1	1
molecular_function	GO:0042800	histone methyltransferase activity (H3-K4 specific)	0	1	0	0.995703	1	1	1
biological_process	GO:0033036	macromolecule localization	0	1	0	0.625753	0.74303	1	1
biological_process	GO:0071705	nitrogen compound transport	0	1	0	0.673118	0.705158	1	1
biological_process	GO:0006913	nucleocytoplasmic transport	0	3	0	0.795851	1	1	1
biological_process	GO:0071702	organic substance transport	0	2	0	0.596075	0.764735	1	1
molecular_function	GO:0003913	DNA photolyase activity	0	1	0	0.995703	1	1	1
biological_process	GO:0018298	protein-chromophore linkage	0	3	0	0.988741	1	1	1
molecular_function	GO:0003873	6-phosphofructo-2-kinase activity	0	3	0	0.987163	1	1	1
biological_process	GO:0006003	fructose 2,6-bisphosphate metabolic process	0	3	0	0.988741	1	1	1
molecular_function	GO:0052905	tRNA (guanine(9)-N(1))-methyltransferase activity	0	1	0	0.995703	1	1	1
molecular_function	GO:0031072	heat shock protein binding	0	3	0	0.96196	1	1	1
molecular_function	GO:0019150	D-ribulokinase activity	0	1	0	0.995703	1	1	1
biological_process	GO:0019321	pentose metabolic process	0	1	0	0.952052	1	1	1
cellular_component	GO:0035101	FACT complex	0	2	0	0.989852	1	1	1
molecular_function	GO:0031491	nucleosome binding	0	3	0	0.978693	1	1	1
biological_process	GO:0034724	DNA replication-independent chromatin organization	0	1	0	0.985015	1	1	1
cellular_component	GO:0005876	spindle microtubule	0	2	0	0.979803	1	1	1
molecular_function	GO:0089721	phosphoenolpyruvate transmembrane transporter activity	0	1	0	0.995703	1	1	1
biological_process	GO:1990536	phosphoenolpyruvate transmembrane import into Golgi lumen	0	1	0	0.996234	1	1	1
biological_process	GO:0016567	protein ubiquitination	0	8	0	0.923611	1	1	1
molecular_function	GO:0004459	L-lactate dehydrogenase activity	0	1	0	0.995703	1	1	1
biological_process	GO:0019752	carboxylic acid metabolic process	0	5	0	0.691922	0.688873	1	1
biological_process	GO:0045490	pectin catabolic process	0	2	0	0.992481	1	1	1
molecular_function	GO:0005244	voltage-gated ion channel activity	0	2	0	0.970292	1	1	1
biological_process	GO:0006813	potassium ion transport	0	4	0	0.981301	1	1	1
biological_process	GO:0034765	regulation of ion transmembrane transport	0	3	0	0.9776	1	1	1
molecular_function	GO:0004503	tyrosinase activity	0	2	0	0.991424	1	1	1
cellular_component	GO:0030864	cortical actin cytoskeleton	0	2	0	0.871031	1	1	1
cellular_component	GO:0061672	glutathione hydrolase complex	0	1	0	0.994914	1	1	1
cellular_component	GO:1990221	L-cysteine desulfurase complex	0	1	0	0.994914	1	1	1
molecular_function	GO:0031071	cysteine desulfurase activity	0	1	0	0.995703	1	1	1
molecular_function	GO:0051536	iron-sulfur cluster binding	0	7	0	0.998589	0.021308	1	0.999
biological_process	GO:0044571	[2Fe-2S] cluster assembly	0	3	0	0.988741	1	1	1
biological_process	GO:0019448	L-cysteine catabolic process	0	1	0	0.996234	1	1	1
biological_process	GO:0070903	mitochondrial tRNA thio-modification	0	1	0	0.996234	1	1	1
molecular_function	GO:0004775	succinate-CoA ligase (ADP-forming) activity	0	2	0	0.991424	1	1	1
biological_process	GO:0006104	succinyl-CoA metabolic process	0	1	0	0.996234	1	1	1
molecular_function	GO:1990380	Lys48-specific deubiquitinase activity	0	1	0	0.995703	1	1	1
cellular_component	GO:0000500	RNA polymerase I upstream activating factor complex	0	1	0	0.994914	1	1	1
biological_process	GO:0006081	cellular aldehyde metabolic process	0	3	0	0.962925	1	1	1
molecular_function	GO:0051538	3 iron, 4 sulfur cluster binding	0	2	0	0.991424	1	1	1
molecular_function	GO:0016040	glutamate synthase (NADH) activity	0	1	0	0.995703	1	1	1
biological_process	GO:0097054	L-glutamate biosynthetic process	0	1	0	0.996234	1	1	1
cellular_component	GO:0005835	fatty acid synthase complex	0	2	0	0.989852	1	1	1
molecular_function	GO:0004316	3-oxoacyl-[acyl-carrier-protein] reductase (NADPH) activity	0	1	0	0.995703	1	1	1
molecular_function	GO:0004321	fatty-acyl-CoA synthase activity	0	1	0	0.995703	1	1	1
biological_process	GO:0042759	long-chain fatty acid biosynthetic process	0	2	0	0.992481	1	1	1
biological_process	GO:0097502	mannosylation	0	4	0	0.985015	1	1	1
cellular_component	GO:0035841	new growing cell tip	0	2	0	0.989852	1	1	1
cellular_component	GO:0035840	old growing cell tip	0	1	0	0.989852	1	1	1
biological_process	GO:0030950	establishment or maintenance of actin cytoskeleton polarity	0	5	0	0.981301	1	1	1
biological_process	GO:0070610	regulation of fungal-type cell wall (1->3)-alpha-glucan biosynthetic process	0	1	0	0.996234	1	1	1
molecular_function	GO:0003934	GTP cyclohydrolase I activity	0	2	0	0.991424	1	1	1
biological_process	GO:0035998	7,8-dihydroneopterin 3'-triphosphate biosynthetic process	0	2	0	0.992481	1	1	1
biological_process	GO:0046654	tetrahydrofolate biosynthetic process	0	5	0	0.981301	1	1	1
biological_process	GO:0061077	chaperone-mediated protein folding	0	3	0	0.962925	1	1	1
biological_process	GO:1904828	positive regulation of hydrogen sulfide biosynthetic process	0	1	0	0.996234	1	1	1
biological_process	GO:0060963	positive regulation of ribosomal protein gene transcription by RNA polymerase II	0	1	0	0.996234	1	1	1
biological_process	GO:0045943	positive regulation of transcription by RNA polymerase I	0	1	0	0.996234	1	1	1
biological_process	GO:0045945	positive regulation of transcription by RNA polymerase III	0	1	0	0.996234	1	1	1
biological_process	GO:1901494	regulation of cysteine metabolic process	0	1	0	0.996234	1	1	1
biological_process	GO:0047484	regulation of response to osmotic stress	0	1	0	0.996234	1	1	1
biological_process	GO:0090153	regulation of sphingolipid biosynthetic process	0	1	0	0.996234	1	1	1
biological_process	GO:0043619	regulation of transcription from RNA polymerase II promoter in response to oxidative stress	0	1	0	0.996234	1	1	1
molecular_function	GO:0016717	oxidoreductase activity, acting on paired donors, with oxidation of a pair of donors resulting in the reduction of molecular oxygen to two molecules of water	0	1	0	0.978693	1	1	1
molecular_function	GO:0033833	hydroxymethylfurfural reductase (NADH) activity	0	1	0	0.995703	1	1	1
molecular_function	GO:0106322	S-(hydroxymethyl)glutathione dehydrogenase NAD activity	0	1	0	0.995703	1	1	1
molecular_function	GO:0106321	S-(hydroxymethyl)glutathione dehydrogenase NADP activity	0	1	0	0.995703	1	1	1
biological_process	GO:0000947	amino acid catabolic process to alcohol via Ehrlich pathway	0	1	0	0.996234	1	1	1
biological_process	GO:0006069	ethanol oxidation	0	1	0	0.996234	1	1	1
biological_process	GO:0046294	formaldehyde catabolic process	0	2	0	0.992481	1	1	1
biological_process	GO:0033859	furaldehyde metabolic process	0	1	0	0.996234	1	1	1
molecular_function	GO:0008821	crossover junction endodeoxyribonuclease activity	0	2	0	0.991424	1	1	1
cellular_component	GO:0005756	mitochondrial proton-transporting ATP synthase, central stalk	0	1	0	0.994914	1	1	1
molecular_function	GO:0004334	fumarylacetoacetase activity	0	2	0	0.991424	1	1	1
molecular_function	GO:0019781	NEDD8 activating enzyme activity	0	2	0	0.991424	1	1	1
biological_process	GO:0045116	protein neddylation	0	2	0	0.992481	1	1	1
molecular_function	GO:0015297	antiporter activity	0	4	0	0.941429	1	1	1
molecular_function	GO:0015103	inorganic anion transmembrane transporter activity	0	1	0	0.917345	1	1	1
molecular_function	GO:0004655	porphobilinogen synthase activity	0	1	0	0.995703	1	1	1
molecular_function	GO:0008318	protein prenyltransferase activity	0	3	0	0.974484	1	1	1
biological_process	GO:0018342	protein prenylation	0	2	0	0.981301	1	1	1
molecular_function	GO:0004106	chorismate mutase activity	0	2	0	0.991424	1	1	1
molecular_function	GO:0004664	prephenate dehydratase activity	0	1	0	0.995703	1	1	1
biological_process	GO:0009094	L-phenylalanine biosynthetic process	0	2	0	0.992481	1	1	1
cellular_component	GO:0000792	heterochromatin	0	2	0	0.940574	1	1	1
molecular_function	GO:0008776	acetate kinase activity	0	1	0	0.995703	1	1	1
biological_process	GO:0006085	acetyl-CoA biosynthetic process	0	2	0	0.970237	1	1	1
biological_process	GO:0006082	organic acid metabolic process	0	4	0	0.667343	0.710008	1	1
biological_process	GO:0008277	regulation of G protein-coupled receptor signaling pathway	0	1	0	0.996234	1	1	1
molecular_function	GO:0003864	3-methyl-2-oxobutanoate hydroxymethyltransferase activity	0	1	0	0.995703	1	1	1
biological_process	GO:0015940	pantothenate biosynthetic process	0	5	0	0.981301	1	1	1
biological_process	GO:0043488	regulation of mRNA stability	0	2	0	0.920111	1	1	1
molecular_function	GO:0052689	carboxylic ester hydrolase activity	0	5	0	0.791615	1	1	1
cellular_component	GO:0005655	nucleolar ribonuclease P complex	0	3	0	0.984815	1	1	1
cellular_component	GO:0000172	ribonuclease MRP complex	0	4	0	0.979803	1	1	1
molecular_function	GO:0004864	protein phosphatase inhibitor activity	0	1	0	0.991424	1	1	1
biological_process	GO:0009966	regulation of signal transduction	0	2	0	0.84615	1	1	1
molecular_function	GO:0001164	RNA polymerase I core promoter sequence-specific DNA binding	0	2	0	0.991424	1	1	1
molecular_function	GO:0001181	RNA polymerase I general transcription initiation factor activity	0	1	0	0.995703	1	1	1
molecular_function	GO:0036361	racemase activity, acting on amino acids and derivatives	0	1	0	0.995703	1	1	1
molecular_function	GO:0016701	oxidoreductase activity, acting on single donors with incorporation of molecular oxygen	0	2	0	0.905525	1	1	1
biological_process	GO:0033609	oxalate metabolic process	0	2	0	0.992481	1	1	1
cellular_component	GO:0005933	cellular bud	0	2	0	0.889079	1	1	1
cellular_component	GO:0030427	site of polarized growth	0	2	0	0.835981	1	1	1
biological_process	GO:0007266	Rho protein signal transduction	0	1	0	0.988741	1	1	1
cellular_component	GO:0005871	kinesin complex	0	2	0	0.989852	1	1	1
cellular_component	GO:0000112	nucleotide-excision repair factor 3 complex	0	4	0	0.979803	1	1	1
biological_process	GO:0006688	glycosphingolipid biosynthetic process	0	1	0	0.996234	1	1	1
biological_process	GO:0006675	mannosyl-inositol phosphorylceramide metabolic process	0	1	0	0.996234	1	1	1
biological_process	GO:0015969	guanosine tetraphosphate metabolic process	0	3	0	0.988741	1	1	1
cellular_component	GO:0017102	methionyl glutamyl tRNA synthetase complex	0	2	0	0.989852	1	1	1
molecular_function	GO:0004735	pyrroline-5-carboxylate reductase activity	0	3	0	0.987163	1	1	1
biological_process	GO:0030036	actin cytoskeleton organization	0	7	0	0.820645	1	1	1
cellular_component	GO:0030906	retromer, cargo-selective complex	0	2	0	0.989852	1	1	1
molecular_function	GO:0140312	cargo adaptor activity	0	1	0	0.982919	1	1	1
biological_process	GO:0030437	ascospore formation	0	4	0	0.966575	1	1	1
biological_process	GO:1900102	negative regulation of endoplasmic reticulum unfolded protein response	0	1	0	0.996234	1	1	1
biological_process	GO:1904377	positive regulation of protein localization to cell periphery	0	1	0	0.992481	1	1	1
molecular_function	GO:0140575	transmembrane monodehydroascorbate reductase activity	0	1	0	0.995703	1	1	1
molecular_function	GO:0004802	transketolase activity	0	1	0	0.995703	1	1	1
molecular_function	GO:0000774	adenyl-nucleotide exchange factor activity	0	3	0	0.987163	1	1	1
biological_process	GO:0016043	cellular component organization	0	4	0	0.304902	0.919453	0.994	1
cellular_component	GO:0042720	mitochondrial inner membrane peptidase complex	0	2	0	0.989852	1	1	1
biological_process	GO:0005991	trehalose metabolic process	0	1	0	0.973912	1	1	1
cellular_component	GO:0031595	nuclear proteasome complex	0	2	0	0.989852	1	1	1
molecular_function	GO:0061578	Lys63-specific deubiquitinase activity	0	2	0	0.991424	1	1	1
biological_process	GO:1902906	proteasome storage granule assembly	0	1	0	0.996234	1	1	1
molecular_function	GO:0015038	glutathione disulfide oxidoreductase activity	0	2	0	0.978693	1	1	1
molecular_function	GO:0097573	glutathione oxidoreductase activity	0	4	0	0.982919	1	1	1
biological_process	GO:0106034	protein maturation by [2Fe-2S] cluster transfer	0	1	0	0.996234	1	1	1
biological_process	GO:0006970	response to osmotic stress	0	3	0	0.955664	1	1	1
cellular_component	GO:0000408	EKC/KEOPS complex	0	1	0	0.994914	1	1	1
molecular_function	GO:0031490	chromatin DNA binding	0	1	0	0.991424	1	1	1
molecular_function	GO:0061711	N(6)-L-threonylcarbamoyladenine synthase activity	0	1	0	0.995703	1	1	1
molecular_function	GO:0046577	long-chain-alcohol oxidase activity	0	1	0	0.995703	1	1	1
molecular_function	GO:0047710	bis(5'-adenosyl)-triphosphatase activity	0	1	0	0.995703	1	1	1
molecular_function	GO:0004163	diphosphomevalonate decarboxylase activity	0	1	0	0.995703	1	1	1
biological_process	GO:0140570	extraction of mislocalized protein from mitochondrial outer membrane	0	1	0	0.996234	1	1	1
biological_process	GO:0006626	protein targeting to mitochondrion	0	3	0	0.899369	1	1	1
cellular_component	GO:0005770	late endosome	0	2	0	0.959997	1	1	1
cellular_component	GO:0034424	Vps55/Vps68 complex	0	2	0	0.989852	1	1	1
molecular_function	GO:0003994	aconitate hydratase activity	0	2	0	0.991424	1	1	1
biological_process	GO:0044255	cellular lipid metabolic process	0	4	0	0.968396	0.15934	1	1
cellular_component	GO:0034457	Mpp10 complex	0	3	0	0.984815	1	1	1
molecular_function	GO:0004478	methionine adenosyltransferase activity	0	1	0	0.995703	1	1	1
biological_process	GO:0006555	methionine metabolic process	0	1	0	0.934183	1	1	1
biological_process	GO:0006556	S-adenosylmethionine biosynthetic process	0	2	0	0.992481	1	1	1
cellular_component	GO:0016459	myosin complex	0	4	0	0.969851	1	1	1
molecular_function	GO:0003774	cytoskeletal motor activity	0	5	0	0.929312	1	1	1
biological_process	GO:0043087	regulation of GTPase activity	0	5	0	0.955664	1	1	1
cellular_component	GO:0005853	eukaryotic translation elongation factor 1 complex	0	1	0	0.994914	1	1	1
cellular_component	GO:0031932	TORC2 complex	0	5	0	0.974815	1	1	1
molecular_function	GO:0043399	tRNA A64-2'-O-ribosylphosphate transferase activity	0	1	0	0.995703	1	1	1
biological_process	GO:0019988	charged-tRNA amino acid modification	0	1	0	0.996234	1	1	1
biological_process	GO:0070966	nuclear-transcribed mRNA catabolic process, no-go decay	0	1	0	0.996234	1	1	1
biological_process	GO:0070481	nuclear-transcribed mRNA catabolic process, non-stop decay	0	2	0	0.992481	1	1	1
biological_process	GO:0071025	RNA surveillance	0	1	0	0.973912	1	1	1
molecular_function	GO:1904047	S-adenosyl-L-methionine binding	0	1	0	0.995703	1	1	1
biological_process	GO:0000455	enzyme-directed rRNA pseudouridine synthesis	0	1	0	0.996234	1	1	1
molecular_function	GO:0016830	carbon-carbon lyase activity	0	2	0	0.852265	1	1	1
cellular_component	GO:0071341	medial cortical node	0	1	0	0.994914	1	1	1
cellular_component	GO:0016460	myosin II complex	0	1	0	0.994914	1	1	1
biological_process	GO:1903479	mitotic actomyosin contractile ring assembly actin filament organization	0	1	0	0.992481	1	1	1
molecular_function	GO:0003988	acetyl-CoA C-acyltransferase activity	0	3	0	0.987163	1	1	1
molecular_function	GO:0003785	actin monomer binding	0	1	0	0.995703	1	1	1
biological_process	GO:1904670	actin filament polymerization involved in mitotic actomyosin contractile ring assembly	0	1	0	0.996234	1	1	1
biological_process	GO:0000755	cytogamy	0	2	0	0.973912	1	1	1
biological_process	GO:2000812	regulation of barbed-end actin filament capping	0	1	0	0.992481	1	1	1
biological_process	GO:0000209	protein polyubiquitination	0	4	0	0.9776	1	1	1
cellular_component	GO:0009353	mitochondrial oxoglutarate dehydrogenase complex	0	1	0	0.994914	1	1	1
molecular_function	GO:0004591	oxoglutarate dehydrogenase (succinyl-transferring) activity	0	1	0	0.995703	1	1	1
biological_process	GO:0006103	2-oxoglutarate metabolic process	0	1	0	0.992481	1	1	1
biological_process	GO:0043414	macromolecule methylation	0	1	0	0.865757	1	1	1
biological_process	GO:0090304	nucleic acid metabolic process	0	1	0	0.337442	0.870886	0.997	1
molecular_function	GO:0004088	carbamoyl-phosphate synthase (glutamine-hydrolyzing) activity	0	3	0	0.987163	1	1	1
biological_process	GO:0006207	'de novo' pyrimidine nucleobase biosynthetic process	0	5	0	0.981301	1	1	1
molecular_function	GO:0000295	adenine nucleotide transmembrane transporter activity	0	1	0	0.987163	1	1	1
biological_process	GO:0015867	ATP transport	0	1	0	0.9776	1	1	1
molecular_function	GO:0036381	pyridoxal 5'-phosphate synthase (glutamine hydrolysing) activity	0	1	0	0.995703	1	1	1
biological_process	GO:0006535	cysteine biosynthetic process from serine	0	5	0	0.981301	1	1	1
biological_process	GO:0042823	pyridoxal phosphate biosynthetic process	0	2	0	0.988741	1	1	1
molecular_function	GO:0003906	DNA-(apurinic or apyrimidinic site) endonuclease activity	0	2	0	0.978693	1	1	1
molecular_function	GO:0034236	protein kinase A catalytic subunit binding	0	1	0	0.995703	1	1	1
biological_process	GO:0000056	ribosomal small subunit export from nucleus	0	4	0	0.985015	1	1	1
molecular_function	GO:0052665	tRNA (uracil-2'-O-)-methyltransferase activity	0	1	0	0.995703	1	1	1
molecular_function	GO:0016758	hexosyltransferase activity	0	5	0	0.781349	1	1	1
molecular_function	GO:0004439	phosphatidylinositol-4,5-bisphosphate 5-phosphatase activity	0	1	0	0.995703	1	1	1
molecular_function	GO:0030276	clathrin binding	0	5	0	0.96196	1	1	1
biological_process	GO:0071931	positive regulation of transcription involved in G1/S transition of mitotic cell cycle	0	3	0	0.988741	1	1	1
molecular_function	GO:0003954	NADH dehydrogenase activity	0	3	0	0.999992	0.000778312	1	0.099
biological_process	GO:0006116	NADH oxidation	0	4	0	0.985015	1	1	1
cellular_component	GO:0019005	SCF ubiquitin ligase complex	0	3	0	0.974815	1	1	1
biological_process	GO:0000082	G1/S transition of mitotic cell cycle	0	3	0	0.937732	1	1	1
biological_process	GO:0010828	positive regulation of glucose transmembrane transport	0	1	0	0.996234	1	1	1
biological_process	GO:0051865	protein autoubiquitination	0	2	0	0.992481	1	1	1
biological_process	GO:0031146	SCF-dependent proteasomal ubiquitin-dependent protein catabolic process	0	5	0	0.981301	1	1	1
molecular_function	GO:0003951	NAD+ kinase activity	0	5	0	0.978693	1	1	1
biological_process	GO:0019674	NAD metabolic process	0	3	0	0.973912	1	1	1
biological_process	GO:0006741	NADP biosynthetic process	0	3	0	0.988741	1	1	1
molecular_function	GO:0042283	dolichyl pyrophosphate Glc1Man9GlcNAc2 alpha-1,3-glucosyltransferase activity	0	1	0	0.995703	1	1	1
biological_process	GO:0006490	oligosaccharide-lipid intermediate biosynthetic process	0	1	0	0.962925	1	1	1
molecular_function	GO:0015631	tubulin binding	0	4	0	0.889991	1	1	1
biological_process	GO:0007021	tubulin complex assembly	0	6	0	0.9776	1	1	1
biological_process	GO:0022900	electron transport chain	0	3	0	0.920111	1	1	1
molecular_function	GO:0004016	adenylate cyclase activity	0	1	0	0.995703	1	1	1
biological_process	GO:0006171	cAMP biosynthetic process	0	1	0	0.996234	1	1	1
molecular_function	GO:0001139	RNA polymerase II complex recruiting activity	0	1	0	0.995703	1	1	1
biological_process	GO:0001193	maintenance of transcriptional fidelity during DNA-templated transcription elongation from RNA polymerase II promoter	0	1	0	0.996234	1	1	1
biological_process	GO:0031440	regulation of mRNA 3'-end processing	0	2	0	0.988741	1	1	1
biological_process	GO:0031564	transcription antitermination	0	1	0	0.996234	1	1	1
molecular_function	GO:0008253	5'-nucleotidase activity	0	1	0	0.991424	1	1	1
molecular_function	GO:1990738	pseudouridine 5'-phosphatase activity	0	1	0	0.995703	1	1	1
molecular_function	GO:0004506	squalene monooxygenase activity	0	1	0	0.995703	1	1	1
molecular_function	GO:0004652	polynucleotide adenylyltransferase activity	0	4	0	0.974484	1	1	1
molecular_function	GO:0004644	phosphoribosylglycinamide formyltransferase activity	0	1	0	0.995703	1	1	1
biological_process	GO:0046084	adenine biosynthetic process	0	3	0	0.985015	1	1	1
molecular_function	GO:0030570	pectate lyase activity	0	3	0	0.987163	1	1	1
biological_process	GO:0034087	establishment of mitotic sister chromatid cohesion	0	2	0	0.985015	1	1	1
molecular_function	GO:0140580	mitochondrion autophagosome adaptor activity	0	1	0	0.995703	1	1	1
biological_process	GO:0000423	mitophagy	0	1	0	0.996234	1	1	1
cellular_component	GO:1904949	ATPase complex	0	3	0	0.857726	1	1	1
cellular_component	GO:0005663	DNA replication factor C complex	0	3	0	0.984815	1	1	1
cellular_component	GO:0031391	Elg1 RFC-like complex	0	3	0	0.984815	1	1	1
cellular_component	GO:0031389	Rad17 RFC-like complex	0	2	0	0.989852	1	1	1
molecular_function	GO:0003689	DNA clamp loader activity	0	3	0	0.987163	1	1	1
biological_process	GO:0090618	DNA clamp unloading	0	2	0	0.992481	1	1	1
biological_process	GO:0006272	leading strand elongation	0	4	0	0.985015	1	1	1
molecular_function	GO:0004040	amidase activity	0	4	0	0.982919	1	1	1
molecular_function	GO:0043864	indoleacetamide hydrolase activity	0	4	0	0.982919	1	1	1
biological_process	GO:0048313	Golgi inheritance	0	1	0	0.996234	1	1	1
biological_process	GO:0051645	Golgi localization	0	1	0	0.996234	1	1	1
molecular_function	GO:0008418	protein-N-terminal asparagine amidohydrolase activity	0	3	0	0.987163	1	1	1
molecular_function	GO:0070773	protein-N-terminal glutamine amidohydrolase activity	0	3	0	0.987163	1	1	1
cellular_component	GO:0106143	tRNA (m7G46) methyltransferase complex	0	1	0	0.994914	1	1	1
molecular_function	GO:0008176	tRNA (guanine-N7-)-methyltransferase activity	0	1	0	0.995703	1	1	1
molecular_function	GO:0003830	beta-1,4-mannosylglycoprotein 4-beta-N-acetylglucosaminyltransferase activity	0	1	0	0.995703	1	1	1
molecular_function	GO:0004362	glutathione-disulfide reductase (NADPH) activity	0	2	0	0.991424	1	1	1
biological_process	GO:0036245	cellular response to menadione	0	1	0	0.996234	1	1	1
molecular_function	GO:0008746	NAD(P)+ transhydrogenase activity	0	1	0	0.995703	1	1	1
biological_process	GO:1902600	proton transmembrane transport	0	3	0	0.948454	1	1	1
cellular_component	GO:0016586	RSC-type complex	0	2	0	0.989852	1	1	1
molecular_function	GO:0003950	NAD+ ADP-ribosyltransferase activity	0	2	0	0.991424	1	1	1
biological_process	GO:0006471	protein ADP-ribosylation	0	1	0	0.996234	1	1	1
molecular_function	GO:0022889	serine transmembrane transporter activity	0	1	0	0.995703	1	1	1
biological_process	GO:0140300	serine import into mitochondrion	0	1	0	0.996234	1	1	1
molecular_function	GO:0015112	nitrate transmembrane transporter activity	0	1	0	0.995703	1	1	1
molecular_function	GO:0015113	nitrite transmembrane transporter activity	0	1	0	0.995703	1	1	1
molecular_function	GO:0052656	L-isoleucine transaminase activity	0	2	0	0.991424	1	1	1
molecular_function	GO:0052654	L-leucine transaminase activity	0	2	0	0.991424	1	1	1
molecular_function	GO:0050048	L-leucine:2-oxoglutarate aminotransferase activity	0	2	0	0.991424	1	1	1
molecular_function	GO:0052655	L-valine transaminase activity	0	2	0	0.991424	1	1	1
cellular_component	GO:0022626	cytosolic ribosome	0	2	0	0.993618	0.115466	1	0.999
molecular_function	GO:0043008	ATP-dependent protein binding	0	1	0	0.995703	1	1	1
biological_process	GO:0034198	cellular response to amino acid starvation	0	2	0	0.9776	1	1	1
biological_process	GO:0072755	cellular response to benomyl	0	1	0	0.996234	1	1	1
biological_process	GO:0070301	cellular response to hydrogen peroxide	0	2	0	0.988741	1	1	1
biological_process	GO:1990451	cellular stress response to acidic pH	0	1	0	0.996234	1	1	1
biological_process	GO:1904262	negative regulation of TORC1 signaling	0	2	0	0.992481	1	1	1
biological_process	GO:0071264	positive regulation of translational initiation in response to starvation	0	2	0	0.992481	1	1	1
biological_process	GO:0006448	regulation of translational elongation	0	2	0	0.955664	1	1	1
molecular_function	GO:0004711	ribosomal protein S6 kinase activity	0	1	0	0.995703	1	1	1
biological_process	GO:0038202	TORC1 signaling	0	1	0	0.9776	1	1	1
molecular_function	GO:0047874	dolichyldiphosphatase activity	0	1	0	0.995703	1	1	1
cellular_component	GO:0032126	eisosome	0	1	0	0.994914	1	1	1
molecular_function	GO:0004860	protein kinase inhibitor activity	0	1	0	0.987163	1	1	1
cellular_component	GO:0002189	ribose phosphate diphosphokinase complex	0	3	0	0.984815	1	1	1
molecular_function	GO:0004749	ribose phosphate diphosphokinase activity	0	3	0	0.987163	1	1	1
biological_process	GO:0006015	5-phosphoribose 1-diphosphate biosynthetic process	0	3	0	0.988741	1	1	1
biological_process	GO:0009165	nucleotide biosynthetic process	0	3	0	0.765831	1	1	1
molecular_function	GO:0004020	adenylylsulfate kinase activity	0	2	0	0.991424	1	1	1
molecular_function	GO:0004781	sulfate adenylyltransferase (ATP) activity	0	1	0	0.995703	1	1	1
biological_process	GO:0019344	cysteine biosynthetic process	0	2	0	0.973912	1	1	1
biological_process	GO:0070814	hydrogen sulfide biosynthetic process	0	4	0	0.981301	1	1	1
molecular_function	GO:0004766	spermidine synthase activity	0	1	0	0.995703	1	1	1
biological_process	GO:0008295	spermidine biosynthetic process	0	2	0	0.992481	1	1	1
molecular_function	GO:0032549	ribonucleoside binding	0	3	0	0.987163	1	1	1
cellular_component	GO:0005751	mitochondrial respiratory chain complex IV	0	6	0	0.969851	1	1	1
biological_process	GO:0006123	mitochondrial electron transport, cytochrome c to oxygen	0	5	0	0.981301	1	1	1
molecular_function	GO:0003877	ATP adenylyltransferase activity	0	2	0	0.991424	1	1	1
biological_process	GO:0072344	rescue of stalled ribosome	0	2	0	0.992481	1	1	1
biological_process	GO:0006428	isoleucyl-tRNA aminoacylation	0	2	0	0.992481	1	1	1
molecular_function	GO:0004502	kynurenine 3-monooxygenase activity	0	1	0	0.995703	1	1	1
molecular_function	GO:0004126	cytidine deaminase activity	0	1	0	0.995703	1	1	1
molecular_function	GO:0047844	deoxycytidine deaminase activity	0	1	0	0.995703	1	1	1
biological_process	GO:0006217	deoxycytidine catabolic process	0	1	0	0.996234	1	1	1
cellular_component	GO:0005811	lipid droplet	0	6	0	0.969851	1	1	1
cellular_component	GO:0097038	perinuclear endoplasmic reticulum	0	2	0	0.979803	1	1	1
molecular_function	GO:0046027	phospholipid:diacylglycerol acyltransferase activity	0	1	0	0.995703	1	1	1
biological_process	GO:0006672	ceramide metabolic process	0	2	0	0.9776	1	1	1
biological_process	GO:0140042	lipid droplet formation	0	2	0	0.992481	1	1	1
biological_process	GO:0055091	phospholipid homeostasis	0	2	0	0.992481	1	1	1
cellular_component	GO:0033588	elongator holoenzyme complex	0	6	0	0.969851	1	1	1
molecular_function	GO:0032977	membrane insertase activity	0	2	0	0.991424	1	1	1
molecular_function	GO:0008143	poly(A) binding	0	3	0	0.987163	1	1	1
biological_process	GO:1900364	negative regulation of mRNA polyadenylation	0	1	0	0.996234	1	1	1
molecular_function	GO:0008963	phospho-N-acetylmuramoyl-pentapeptide-transferase activity	0	1	0	0.995703	1	1	1
molecular_function	GO:0003975	UDP-N-acetylglucosamine-dolichyl-phosphate N-acetylglucosaminephosphotransferase activity	0	1	0	0.995703	1	1	1
molecular_function	GO:0003756	protein disulfide isomerase activity	0	4	0	0.982919	1	1	1
cellular_component	GO:0070652	HAUS complex	0	1	0	0.994914	1	1	1
biological_process	GO:0051225	spindle assembly	0	1	0	0.981301	1	1	1
molecular_function	GO:0004168	dolichol kinase activity	0	1	0	0.995703	1	1	1
biological_process	GO:0043048	dolichyl monophosphate biosynthetic process	0	1	0	0.996234	1	1	1
cellular_component	GO:0030136	clathrin-coated vesicle	0	2	0	0.945394	1	1	1
molecular_function	GO:0004834	tryptophan synthase activity	0	1	0	0.995703	1	1	1
cellular_component	GO:0016593	Cdc73/Paf1 complex	0	3	0	0.984815	1	1	1
cellular_component	GO:0071958	new mitotic spindle pole body	0	1	0	0.994914	1	1	1
cellular_component	GO:0035839	non-growing cell tip	0	2	0	0.984815	1	1	1
biological_process	GO:0071574	protein localization to medial cortex	0	1	0	0.996234	1	1	1
biological_process	GO:2000100	regulation of establishment or maintenance of bipolar cell polarity regulating cell shape	0	1	0	0.996234	1	1	1
molecular_function	GO:0017110	nucleoside-diphosphatase activity	0	2	0	0.991424	1	1	1
molecular_function	GO:0019783	ubiquitin-like protein-specific protease activity	0	2	0	0.893851	1	1	1
molecular_function	GO:0016251	RNA polymerase II general transcription initiation factor activity	0	2	0	0.991424	1	1	1
molecular_function	GO:0061629	RNA polymerase II-specific DNA-binding transcription factor binding	0	3	0	0.987163	1	1	1
biological_process	GO:2000144	positive regulation of DNA-templated transcription, initiation	0	1	0	0.962925	1	1	1
molecular_function	GO:0008252	nucleotidase activity	0	2	0	0.978693	1	1	1
biological_process	GO:0015809	L-arginine transmembrane transport	0	1	0	NA	NA	NA	NA
biological_process	GO:0015819	lysine transport	0	1	0	0.996234	1	1	1
biological_process	GO:0051453	regulation of intracellular pH	0	1	0	0.9776	1	1	1
cellular_component	GO:0030286	dynein complex	0	3	0	0.974815	1	1	1
molecular_function	GO:0008569	minus-end-directed microtubule motor activity	0	1	0	0.995703	1	1	1
molecular_function	GO:0019239	deaminase activity	0	3	0	0.95782	1	1	1
biological_process	GO:0000902	cell morphogenesis	0	4	0	0.934183	1	1	1
cellular_component	GO:1904423	dehydrodolichyl diphosphate synthase complex	0	1	0	0.994914	1	1	1
molecular_function	GO:0045547	dehydrodolichyl diphosphate synthase activity	0	2	0	0.991424	1	1	1
biological_process	GO:0019408	dolichol biosynthetic process	0	2	0	0.988741	1	1	1
biological_process	GO:0032958	inositol phosphate biosynthetic process	0	3	0	0.988741	1	1	1
molecular_function	GO:0009044	xylan 1,4-beta-xylosidase activity	0	3	0	0.987163	1	1	1
molecular_function	GO:0000285	1-phosphatidylinositol-3-phosphate 5-kinase activity	0	1	0	0.995703	1	1	1
cellular_component	GO:0120114	Sm-like protein family complex	0	1	0	0.844615	1	1	1
biological_process	GO:0000956	nuclear-transcribed mRNA catabolic process	0	5	0	0.991472	0.134243	1	1
molecular_function	GO:0000340	RNA 7-methylguanosine cap binding	0	2	0	0.991424	1	1	1
molecular_function	GO:0042910	xenobiotic transmembrane transporter activity	0	3	0	0.987163	1	1	1
biological_process	GO:1990961	xenobiotic detoxification by transmembrane export across the plasma membrane	0	3	0	0.988741	1	1	1
cellular_component	GO:1990621	ESCRT IV complex	0	1	0	0.994914	1	1	1
cellular_component	GO:0031902	late endosome membrane	0	2	0	0.979803	1	1	1
molecular_function	GO:0042803	protein homodimerization activity	0	5	0	0.978693	1	1	1
biological_process	GO:0097352	autophagosome maturation	0	1	0	0.996234	1	1	1
biological_process	GO:0061764	late endosome to lysosome transport via multivesicular body sorting pathway	0	1	0	0.996234	1	1	1
biological_process	GO:0090148	membrane fission	0	1	0	0.992481	1	1	1
biological_process	GO:0036258	multivesicular body assembly	0	1	0	0.996234	1	1	1
molecular_function	GO:0004930	G protein-coupled receptor activity	0	2	0	0.982919	1	1	1
cellular_component	GO:0042765	GPI-anchor transamidase complex	0	5	0	0.974815	1	1	1
biological_process	GO:0016255	attachment of GPI anchor to protein	0	4	0	0.985015	1	1	1
biological_process	GO:0090173	regulation of synaptonemal complex assembly	0	1	0	0.996234	1	1	1
molecular_function	GO:0005247	voltage-gated chloride channel activity	0	3	0	0.987163	1	1	1
biological_process	GO:0006821	chloride transport	0	3	0	0.988741	1	1	1
molecular_function	GO:0003923	GPI-anchor transamidase activity	0	1	0	0.995703	1	1	1
biological_process	GO:1905143	eukaryotic translation initiation factor 2 complex assembly	0	1	0	0.996234	1	1	1
biological_process	GO:0045948	positive regulation of translational initiation	0	2	0	0.985015	1	1	1
biological_process	GO:0007346	regulation of mitotic cell cycle	0	2	0	0.869065	1	1	1
molecular_function	GO:0003882	CDP-diacylglycerol-serine O-phosphatidyltransferase activity	0	1	0	0.995703	1	1	1
biological_process	GO:0006659	phosphatidylserine biosynthetic process	0	1	0	0.996234	1	1	1
molecular_function	GO:0001073	transcription antitermination factor activity, DNA binding	0	1	0	0.995703	1	1	1
biological_process	GO:0140673	co-transcriptional chromatin reassembly	0	1	0	NA	NA	NA	NA
biological_process	GO:0042789	mRNA transcription by RNA polymerase II	0	2	0	0.992481	1	1	1
biological_process	GO:1900050	negative regulation of histone exchange	0	1	0	0.996234	1	1	1
biological_process	GO:0000414	regulation of histone H3-K36 methylation	0	1	0	0.996234	1	1	1
biological_process	GO:0001178	regulation of transcriptional start site selection at RNA polymerase II promoter	0	1	0	0.996234	1	1	1
cellular_component	GO:0031431	Dbf4-dependent protein kinase complex	0	1	0	0.994914	1	1	1
biological_process	GO:1902977	mitotic DNA replication preinitiation complex assembly	0	2	0	0.992481	1	1	1
biological_process	GO:0031573	mitotic intra-S DNA damage checkpoint signaling	0	4	0	0.985015	1	1	1
biological_process	GO:0043392	negative regulation of DNA binding	0	1	0	0.988741	1	1	1
biological_process	GO:0001100	negative regulation of exit from mitosis	0	3	0	0.988741	1	1	1
biological_process	GO:0010620	negative regulation of transcription by transcription factor catabolism	0	2	0	0.992481	1	1	1
biological_process	GO:1905561	positive regulation of kinetochore assembly	0	1	0	0.996234	1	1	1
biological_process	GO:0060903	positive regulation of meiosis I	0	1	0	0.996234	1	1	1
biological_process	GO:1905263	positive regulation of meiotic DNA double-strand break formation involved in reciprocal meiotic recombination	0	1	0	0.996234	1	1	1
biological_process	GO:1904968	positive regulation of monopolar spindle attachment to meiosis I kinetochore	0	1	0	0.996234	1	1	1
biological_process	GO:0006279	premeiotic DNA replication	0	2	0	0.992481	1	1	1
molecular_function	GO:0004122	cystathionine beta-synthase activity	0	1	0	0.995703	1	1	1
biological_process	GO:0019343	cysteine biosynthetic process via cystathionine	0	1	0	0.996234	1	1	1
biological_process	GO:0007089	traversing start control point of mitotic cell cycle	0	3	0	0.988741	1	1	1
cellular_component	GO:0042555	MCM complex	0	6	0	0.969851	1	1	1
cellular_component	GO:0097373	MCM core complex	0	2	0	0.989852	1	1	1
cellular_component	GO:0005656	nuclear pre-replicative complex	0	6	0	0.969851	1	1	1
molecular_function	GO:0033679	3'-5' DNA/RNA helicase activity	0	2	0	0.991424	1	1	1
molecular_function	GO:0009378	four-way junction helicase activity	0	2	0	0.991424	1	1	1
molecular_function	GO:1904931	MCM complex binding	0	2	0	0.991424	1	1	1
molecular_function	GO:1990518	single-stranded 3'-5' DNA helicase activity	0	2	0	0.991424	1	1	1
molecular_function	GO:0003727	single-stranded RNA binding	0	3	0	0.96196	1	1	1
biological_process	GO:0006267	pre-replicative complex assembly involved in nuclear cell cycle DNA replication	0	5	0	0.981301	1	1	1
biological_process	GO:0030174	regulation of DNA-dependent DNA replication initiation	0	5	0	0.981301	1	1	1
molecular_function	GO:0051377	mannose-ethanolamine phosphotransferase activity	0	2	0	0.987163	1	1	1
molecular_function	GO:0015186	L-glutamine transmembrane transporter activity	0	1	0	0.995703	1	1	1
molecular_function	GO:0015188	L-isoleucine transmembrane transporter activity	0	1	0	0.995703	1	1	1
molecular_function	GO:0005302	L-tyrosine transmembrane transporter activity	0	1	0	0.995703	1	1	1
biological_process	GO:0015824	proline transport	0	1	0	0.996234	1	1	1
molecular_function	GO:0051267	CP2 mannose-ethanolamine phosphotransferase activity	0	1	0	0.995703	1	1	1
molecular_function	GO:0016813	hydrolase activity, acting on carbon-nitrogen (but not peptide) bonds, in linear amidines	0	4	0	0.970292	1	1	1
biological_process	GO:0051052	regulation of DNA metabolic process	0	1	0	0.930647	1	1	1
cellular_component	GO:0031261	DNA replication preinitiation complex	0	2	0	0.950238	1	1	1
molecular_function	GO:0004331	fructose-2,6-bisphosphate 2-phosphatase activity	0	1	0	0.995703	1	1	1
molecular_function	GO:0000150	DNA strand exchange activity	0	2	0	0.991424	1	1	1
molecular_function	GO:1905334	Swi5-Sfr1 complex binding	0	1	0	0.995703	1	1	1
biological_process	GO:1990918	double-strand break repair involved in meiotic recombination	0	2	0	0.992481	1	1	1
biological_process	GO:0030491	heteroduplex formation	0	1	0	0.996234	1	1	1
biological_process	GO:0007533	mating type switching	0	1	0	0.988741	1	1	1
biological_process	GO:0000709	meiotic joint molecule formation	0	1	0	0.996234	1	1	1
biological_process	GO:0000708	meiotic strand invasion	0	1	0	0.996234	1	1	1
biological_process	GO:0043504	mitochondrial DNA repair	0	2	0	0.992481	1	1	1
biological_process	GO:1990426	mitotic recombination-dependent replication fork processing	0	1	0	0.992481	1	1	1
biological_process	GO:0120290	stalled replication fork localization to nuclear periphery	0	2	0	0.992481	1	1	1
biological_process	GO:2000232	regulation of rRNA processing	0	3	0	0.985015	1	1	1
biological_process	GO:0030261	chromosome condensation	0	1	0	0.973912	1	1	1
molecular_function	GO:0004560	alpha-L-fucosidase activity	0	5	0	0.978693	1	1	1
biological_process	GO:0015786	UDP-glucose transmembrane transport	0	1	0	0.996234	1	1	1
molecular_function	GO:0001409	guanine nucleotide transmembrane transporter activity	0	1	0	0.995703	1	1	1
biological_process	GO:0000055	ribosomal large subunit export from nucleus	0	6	0	0.973912	1	1	1
biological_process	GO:0000226	microtubule cytoskeleton organization	0	3	0	0.906235	1	1	1
biological_process	GO:0045921	positive regulation of exocytosis	0	1	0	0.996234	1	1	1
biological_process	GO:0090338	positive regulation of formin-nucleated actin cable assembly	0	1	0	0.996234	1	1	1
biological_process	GO:0010590	regulation of septum digestion after cytokinesis	0	2	0	0.992481	1	1	1
cellular_component	GO:0005658	alpha DNA polymerase:primase complex	0	1	0	0.994914	1	1	1
molecular_function	GO:0003896	DNA primase activity	0	2	0	0.991424	1	1	1
molecular_function	GO:0004529	exodeoxyribonuclease activity	0	1	0	0.966117	1	1	1
molecular_function	GO:0000014	single-stranded DNA endodeoxyribonuclease activity	0	2	0	0.991424	1	1	1
biological_process	GO:0006309	apoptotic DNA fragmentation	0	1	0	0.996234	1	1	1
biological_process	GO:0006401	RNA catabolic process	0	6	0	0.98015	0.201088	1	1
molecular_function	GO:0004359	glutaminase activity	0	3	0	0.987163	1	1	1
molecular_function	GO:0003952	NAD+ synthase (glutamine-hydrolyzing) activity	0	1	0	0.995703	1	1	1
biological_process	GO:0070893	transposon integration	0	2	0	0.992481	1	1	1
biological_process	GO:0051097	negative regulation of helicase activity	0	2	0	0.988741	1	1	1
molecular_function	GO:0008195	phosphatidate phosphatase activity	0	1	0	0.995703	1	1	1
biological_process	GO:0007029	endoplasmic reticulum organization	0	1	0	0.955664	1	1	1
biological_process	GO:0006997	nucleus organization	0	1	0	0.955664	1	1	1
molecular_function	GO:0008670	2,4-dienoyl-CoA reductase (NADPH) activity	0	1	0	0.995703	1	1	1
biological_process	GO:0009062	fatty acid catabolic process	0	1	0	0.970237	1	1	1
molecular_function	GO:0004342	glucosamine-6-phosphate deaminase activity	0	1	0	0.995703	1	1	1
biological_process	GO:0006044	N-acetylglucosamine metabolic process	0	2	0	0.992481	1	1	1
cellular_component	GO:0005641	nuclear envelope lumen	0	1	0	0.994914	1	1	1
cellular_component	GO:0031588	nucleotide-activated protein kinase complex	0	2	0	0.989852	1	1	1
molecular_function	GO:0004679	AMP-activated protein kinase activity	0	1	0	0.995703	1	1	1
molecular_function	GO:0043539	protein serine/threonine kinase activator activity	0	1	0	0.991424	1	1	1
biological_process	GO:0030447	filamentous growth	0	3	0	0.955664	1	1	1
biological_process	GO:0045722	positive regulation of gluconeogenesis	0	1	0	0.996234	1	1	1
molecular_function	GO:0004408	holocytochrome-c synthase activity	0	2	0	0.991424	1	1	1
cellular_component	GO:0005742	mitochondrial outer membrane translocase complex	0	3	0	0.979803	1	1	1
cellular_component	GO:0005868	cytoplasmic dynein complex	0	2	0	0.989852	1	1	1
cellular_component	GO:0005881	cytoplasmic microtubule	0	1	0	0.989852	1	1	1
cellular_component	GO:1990429	peroxisomal importomer complex	0	2	0	0.989852	1	1	1
molecular_function	GO:0008574	plus-end-directed microtubule motor activity	0	1	0	0.995703	1	1	1
biological_process	GO:0040001	establishment of mitotic spindle localization	0	1	0	0.992481	1	1	1
biological_process	GO:0030473	nuclear migration along microtubule	0	1	0	0.988741	1	1	1
biological_process	GO:0030042	actin filament depolymerization	0	2	0	0.9776	1	1	1
biological_process	GO:0051016	barbed-end actin filament capping	0	3	0	0.985015	1	1	1
biological_process	GO:0032466	negative regulation of cytokinesis	0	1	0	0.981301	1	1	1
biological_process	GO:1903920	positive regulation of actin filament severing	0	1	0	0.996234	1	1	1
molecular_function	GO:0004174	electron-transferring-flavoprotein dehydrogenase activity	0	1	0	0.995703	1	1	1
molecular_function	GO:0004347	glucose-6-phosphate isomerase activity	0	1	0	0.995703	1	1	1
molecular_function	GO:0004455	ketol-acid reductoisomerase activity	0	1	0	0.995703	1	1	1
biological_process	GO:0018345	protein palmitoylation	0	1	0	0.996234	1	1	1
molecular_function	GO:0047419	N-acetylgalactosamine-6-phosphate deacetylase activity	0	1	0	0.995703	1	1	1
molecular_function	GO:0008448	N-acetylglucosamine-6-phosphate deacetylase activity	0	1	0	0.995703	1	1	1
molecular_function	GO:0003844	1,4-alpha-glucan branching enzyme activity	0	1	0	0.995703	1	1	1
molecular_function	GO:0102752	1,4-alpha-glucan branching enzyme activity (using a glucosylated glycogenin as primer for glycogen synthesis)	0	1	0	0.995703	1	1	1
molecular_function	GO:0043169	cation binding	0	2	0	0.633691	0.564704	1	1
molecular_function	GO:0003848	2-amino-4-hydroxy-6-hydroxymethyldihydropteridine diphosphokinase activity	0	1	0	0.995703	1	1	1
molecular_function	GO:0004156	dihydropteroate synthase activity	0	1	0	0.995703	1	1	1
biological_process	GO:0009100	glycoprotein metabolic process	0	2	0	0.836501	1	1	1
cellular_component	GO:0005771	multivesicular body	0	1	0	0.989852	1	1	1
cellular_component	GO:0061957	NVT complex	0	1	0	0.994914	1	1	1
biological_process	GO:0120113	cytoplasm to vacuole transport by the NVT pathway	0	1	0	0.996234	1	1	1
cellular_component	GO:0016591	RNA polymerase II, holoenzyme	0	1	0	0.831696	1	1	1
molecular_function	GO:0046404	polydeoxyribonucleotide 5'-hydroxyl-kinase activity	0	1	0	0.995703	1	1	1
molecular_function	GO:0009881	photoreceptor activity	0	1	0	0.995703	1	1	1
biological_process	GO:0009584	detection of visible light	0	1	0	0.996234	1	1	1
molecular_function	GO:0015299	solute:proton antiporter activity	0	5	0	0.96196	1	1	1
cellular_component	GO:0005846	nuclear cap binding complex	0	2	0	0.989852	1	1	1
molecular_function	GO:0000339	RNA cap binding	0	3	0	0.974484	1	1	1
biological_process	GO:0006031	chitin biosynthetic process	0	3	0	0.981301	1	1	1
molecular_function	GO:0048487	beta-tubulin binding	0	2	0	0.991424	1	1	1
biological_process	GO:0007023	post-chaperonin tubulin folding pathway	0	3	0	0.988741	1	1	1
molecular_function	GO:0008266	poly(U) RNA binding	0	3	0	0.987163	1	1	1
molecular_function	GO:1990935	splicing factor binding	0	1	0	0.995703	1	1	1
biological_process	GO:0000917	division septum assembly	0	1	0	0.973912	1	1	1
biological_process	GO:0032955	regulation of division septum assembly	0	1	0	0.973912	1	1	1
molecular_function	GO:0046912	acyltransferase, acyl groups converted into alkyl on transfer	0	1	0	0.96196	1	1	1
biological_process	GO:0044283	small molecule biosynthetic process	0	2	0	0.812043	0.561953	1	1
molecular_function	GO:0009383	rRNA (cytosine-C5-)-methyltransferase activity	0	2	0	0.991424	1	1	1
biological_process	GO:0070475	rRNA base methylation	0	3	0	0.981301	1	1	1
biological_process	GO:0000349	generation of catalytic spliceosome for first transesterification step	0	1	0	0.996234	1	1	1
molecular_function	GO:0097602	cullin family protein binding	0	1	0	0.995703	1	1	1
molecular_function	GO:0004496	mevalonate kinase activity	0	1	0	0.995703	1	1	1
molecular_function	GO:0004577	N-acetylglucosaminyldiphosphodolichol N-acetylglucosaminyltransferase activity	0	1	0	0.995703	1	1	1
biological_process	GO:0006336	DNA replication-independent chromatin assembly	0	1	0	0.988741	1	1	1
cellular_component	GO:0031234	extrinsic component of cytoplasmic side of plasma membrane	0	2	0	0.974815	1	1	1
cellular_component	GO:1990306	RSP5-BUL ubiquitin ligase complex	0	1	0	0.994914	1	1	1
biological_process	GO:0034644	cellular response to UV	0	1	0	0.9776	1	1	1
biological_process	GO:0006333	chromatin assembly or disassembly	0	2	0	0.882416	1	1	1
biological_process	GO:0045723	positive regulation of fatty acid biosynthetic process	0	1	0	0.996234	1	1	1
biological_process	GO:0048260	positive regulation of receptor-mediated endocytosis	0	1	0	0.996234	1	1	1
biological_process	GO:0006513	protein monoubiquitination	0	2	0	0.985015	1	1	1
biological_process	GO:0010794	regulation of dolichol biosynthetic process	0	1	0	0.996234	1	1	1
biological_process	GO:0032443	regulation of ergosterol biosynthetic process	0	1	0	0.996234	1	1	1
biological_process	GO:0031384	regulation of initiation of mating projection growth	0	1	0	0.996234	1	1	1
biological_process	GO:0010793	regulation of mRNA export from nucleus	0	1	0	0.996234	1	1	1
biological_process	GO:0010796	regulation of multivesicular body size	0	1	0	0.996234	1	1	1
biological_process	GO:0006808	regulation of nitrogen utilization	0	2	0	0.992481	1	1	1
biological_process	GO:0019220	regulation of phosphate metabolic process	0	1	0	0.909686	1	1	1
biological_process	GO:2000203	regulation of ribosomal large subunit export from nucleus	0	1	0	0.996234	1	1	1
biological_process	GO:2000238	regulation of tRNA export from nucleus	0	1	0	0.996234	1	1	1
biological_process	GO:2000235	regulation of tRNA processing	0	1	0	0.996234	1	1	1
biological_process	GO:0010795	regulation of ubiquinone biosynthetic process	0	1	0	0.996234	1	1	1
biological_process	GO:0009410	response to xenobiotic stimulus	0	2	0	0.992481	1	1	1
biological_process	GO:0034517	ribophagy	0	2	0	0.992481	1	1	1
biological_process	GO:0070086	ubiquitin-dependent endocytosis	0	1	0	0.996234	1	1	1
molecular_function	GO:0030695	GTPase regulator activity	0	2	0	0.974769	0.222044	1	1
molecular_function	GO:0003983	UTP:glucose-1-phosphate uridylyltransferase activity	0	1	0	0.995703	1	1	1
biological_process	GO:0006078	(1->6)-beta-D-glucan biosynthetic process	0	2	0	0.992481	1	1	1
biological_process	GO:0005992	trehalose biosynthetic process	0	4	0	0.985015	1	1	1
biological_process	GO:0006011	UDP-glucose metabolic process	0	1	0	0.996234	1	1	1
molecular_function	GO:0032450	maltose alpha-glucosidase activity	0	1	0	0.995703	1	1	1
molecular_function	GO:0061656	SUMO conjugating enzyme activity	0	1	0	0.995703	1	1	1
biological_process	GO:1903379	regulation of mitotic chromosome condensation	0	2	0	0.992481	1	1	1
cellular_component	GO:1905754	ascospore-type prospore nucleus	0	1	0	0.994914	1	1	1
cellular_component	GO:0030869	RENT complex	0	1	0	0.994914	1	1	1
biological_process	GO:0071470	cellular response to osmotic stress	0	3	0	0.9776	1	1	1
biological_process	GO:0035853	chromosome passenger complex localization to spindle midzone	0	1	0	0.996234	1	1	1
biological_process	GO:0051229	meiotic spindle disassembly	0	1	0	0.996234	1	1	1
biological_process	GO:1902406	mitotic actomyosin contractile ring maintenance	0	2	0	0.992481	1	1	1
biological_process	GO:0044878	mitotic cytokinesis checkpoint signaling	0	2	0	0.992481	1	1	1
biological_process	GO:0031536	positive regulation of exit from mitosis	0	1	0	0.996234	1	1	1
biological_process	GO:1903501	positive regulation of mitotic actomyosin contractile ring assembly	0	1	0	0.996234	1	1	1
biological_process	GO:0140429	positive regulation of mitotic sister chromatid biorientation	0	1	0	0.996234	1	1	1
biological_process	GO:1902846	positive regulation of mitotic spindle elongation	0	2	0	0.992481	1	1	1
biological_process	GO:0034501	protein localization to kinetochore	0	2	0	0.988741	1	1	1
biological_process	GO:1902440	protein localization to mitotic spindle pole body	0	1	0	0.992481	1	1	1
biological_process	GO:1904789	regulation of mitotic actomyosin contractile ring maintenance	0	1	0	0.996234	1	1	1
molecular_function	GO:0106222	lncRNA binding	0	1	0	0.995703	1	1	1
biological_process	GO:0032007	negative regulation of TOR signaling	0	1	0	0.985015	1	1	1
cellular_component	GO:0001405	PAM complex, Tim23 associated import motor	0	3	0	0.984815	1	1	1
molecular_function	GO:0019904	protein domain specific binding	0	3	0	0.974484	1	1	1
molecular_function	GO:0003998	acylphosphatase activity	0	1	0	0.995703	1	1	1
molecular_function	GO:0004559	alpha-mannosidase activity	0	2	0	0.929312	1	1	1
cellular_component	GO:0005786	signal recognition particle, endoplasmic reticulum targeting	0	5	0	0.974815	1	1	1
molecular_function	GO:0008312	7S RNA binding	0	5	0	0.978693	1	1	1
molecular_function	GO:0030942	endoplasmic reticulum signal peptide binding	0	2	0	0.991424	1	1	1
molecular_function	GO:0005047	signal recognition particle binding	0	2	0	0.991424	1	1	1
biological_process	GO:0006614	SRP-dependent cotranslational protein targeting to membrane	0	8	0	0.962925	1	1	1
cellular_component	GO:0033255	SAS acetyltransferase complex	0	1	0	0.994914	1	1	1
biological_process	GO:0043039	tRNA aminoacylation	0	1	0	0.859175	1	1	1
cellular_component	GO:0005667	transcription regulator complex	0	2	0	0.827432	1	1	1
molecular_function	GO:0008073	ornithine decarboxylase inhibitor activity	0	1	0	0.995703	1	1	1
molecular_function	GO:0016462	pyrophosphatase activity	0	2	0	0.590399	1	1	1
biological_process	GO:0000070	mitotic sister chromatid segregation	0	1	0	0.855902	1	1	1
molecular_function	GO:0000700	mismatch base pair DNA N-glycosylase activity	0	1	0	0.995703	1	1	1
molecular_function	GO:0008097	5S rRNA binding	0	2	0	0.991424	1	1	1
molecular_function	GO:0042134	rRNA primary transcript binding	0	4	0	0.982919	1	1	1
biological_process	GO:0000464	endonucleolytic cleavage in ITS1 upstream of 5.8S rRNA from tricistronic rRNA transcript (SSU-rRNA, 5.8S rRNA, LSU-rRNA)	0	1	0	0.996234	1	1	1
biological_process	GO:0000465	exonucleolytic trimming to generate mature 5'-end of 5.8S rRNA from tricistronic rRNA transcript (SSU-rRNA, 5.8S rRNA, LSU-rRNA)	0	1	0	0.996234	1	1	1
molecular_function	GO:0050278	sedoheptulose-bisphosphatase activity	0	1	0	0.995703	1	1	1
biological_process	GO:0046390	ribose phosphate biosynthetic process	0	1	0	0.820645	1	1	1
molecular_function	GO:0001671	ATPase activator activity	0	7	0	0.970292	1	1	1
molecular_function	GO:0051117	ATPase binding	0	1	0	0.995703	1	1	1
biological_process	GO:0032781	positive regulation of ATP-dependent activity	0	1	0	0.996234	1	1	1
molecular_function	GO:0004413	homoserine kinase activity	0	1	0	0.995703	1	1	1
molecular_function	GO:0015386	potassium:proton antiporter activity	0	2	0	0.991424	1	1	1
biological_process	GO:1902274	positive regulation of (R)-carnitine transmembrane transport	0	1	0	0.996234	1	1	1
biological_process	GO:1902269	positive regulation of polyamine transmembrane transport	0	1	0	0.996234	1	1	1
molecular_function	GO:0004115	3',5'-cyclic-AMP phosphodiesterase activity	0	1	0	0.995703	1	1	1
biological_process	GO:0006198	cAMP catabolic process	0	1	0	0.996234	1	1	1
cellular_component	GO:0042764	ascospore-type prospore	0	1	0	0.964912	1	1	1
cellular_component	GO:1990860	Pho85-Pho80 CDK-cyclin complex	0	1	0	0.994914	1	1	1
biological_process	GO:0055088	lipid homeostasis	0	4	0	0.970237	1	1	1
biological_process	GO:0050849	negative regulation of calcium-mediated signaling	0	1	0	0.996234	1	1	1
biological_process	GO:0043433	negative regulation of DNA-binding transcription factor activity	0	2	0	0.992481	1	1	1
biological_process	GO:0045719	negative regulation of glycogen biosynthetic process	0	1	0	0.996234	1	1	1
biological_process	GO:0016242	negative regulation of macroautophagy	0	1	0	0.996234	1	1	1
biological_process	GO:0045936	negative regulation of phosphate metabolic process	0	1	0	0.988741	1	1	1
biological_process	GO:0071073	positive regulation of phospholipid biosynthetic process	0	1	0	0.996234	1	1	1
biological_process	GO:0051302	regulation of cell division	0	1	0	0.962925	1	1	1
biological_process	GO:0032878	regulation of establishment or maintenance of cell polarity	0	1	0	0.985015	1	1	1
biological_process	GO:0031647	regulation of protein stability	0	1	0	0.981301	1	1	1
biological_process	GO:0034462	small-subunit processome assembly	0	1	0	0.996234	1	1	1
molecular_function	GO:0009001	serine O-acetyltransferase activity	0	1	0	0.995703	1	1	1
molecular_function	GO:0004832	valine-tRNA ligase activity	0	1	0	0.995703	1	1	1
biological_process	GO:0006438	valyl-tRNA aminoacylation	0	1	0	0.996234	1	1	1
cellular_component	GO:0005747	mitochondrial respiratory chain complex I	0	2	0	0.989852	1	1	1
molecular_function	GO:0043295	glutathione binding	0	1	0	0.995703	1	1	1
molecular_function	GO:0004363	glutathione synthase activity	0	1	0	0.995703	1	1	1
cellular_component	GO:0009317	acetyl-CoA carboxylase complex	0	1	0	0.994914	1	1	1
molecular_function	GO:1905502	acetyl-CoA binding	0	1	0	0.995703	1	1	1
molecular_function	GO:0003989	acetyl-CoA carboxylase activity	0	1	0	0.995703	1	1	1
molecular_function	GO:0004075	biotin carboxylase activity	0	1	0	0.995703	1	1	1
molecular_function	GO:0016743	carboxyl- or carbamoyltransferase activity	0	1	0	0.987163	1	1	1
biological_process	GO:2001295	malonyl-CoA biosynthetic process	0	1	0	0.996234	1	1	1
biological_process	GO:0101026	mitotic nuclear membrane biogenesis	0	1	0	0.996234	1	1	1
molecular_function	GO:0042030	ATPase inhibitor activity	0	1	0	0.995703	1	1	1
biological_process	GO:0032780	negative regulation of ATP-dependent activity	0	1	0	0.985015	1	1	1
biological_process	GO:0070914	UV-damage excision repair	0	4	0	0.981301	1	1	1
cellular_component	GO:0035658	Mon1-Ccz1 complex	0	1	0	0.994914	1	1	1
molecular_function	GO:0050136	NADH dehydrogenase (quinone) activity	0	1	0	0.999998	0.000366075	1	0.056
biological_process	GO:0000245	spliceosomal complex assembly	0	3	0	0.970237	1	1	1
molecular_function	GO:0003884	D-amino-acid oxidase activity	0	2	0	0.991424	1	1	1
biological_process	GO:0046416	D-amino acid metabolic process	0	2	0	0.992481	1	1	1
molecular_function	GO:0140132	iron-sulfur cluster carrier activity	0	1	0	0.995703	1	1	1
cellular_component	GO:0031429	box H/ACA snoRNP complex	0	2	0	0.989852	1	1	1
biological_process	GO:0000495	box H/ACA RNA 3'-end processing	0	1	0	0.996234	1	1	1
biological_process	GO:1990481	mRNA pseudouridine synthesis	0	1	0	0.996234	1	1	1
biological_process	GO:0000454	snoRNA guided rRNA pseudouridine synthesis	0	2	0	0.992481	1	1	1
biological_process	GO:0031120	snRNA pseudouridine synthesis	0	2	0	0.992481	1	1	1
biological_process	GO:1902751	positive regulation of cell cycle G2/M phase transition	0	1	0	0.988741	1	1	1
cellular_component	GO:0140445	chromosome, telomeric repeat region	0	8	0	0.955105	1	1	1
molecular_function	GO:0033678	5'-3' DNA/RNA helicase activity	0	1	0	0.995703	1	1	1
molecular_function	GO:0061995	ATP-dependent protein-DNA complex displacement activity	0	1	0	0.995703	1	1	1
molecular_function	GO:1990814	DNA/DNA annealing activity	0	1	0	0.995703	1	1	1
molecular_function	GO:0070336	flap-structured DNA binding	0	1	0	0.995703	1	1	1
molecular_function	GO:0051880	G-quadruplex DNA binding	0	2	0	0.991424	1	1	1
biological_process	GO:0044806	G-quadruplex DNA unwinding	0	1	0	0.996234	1	1	1
biological_process	GO:1905467	positive regulation of G-quadruplex DNA unwinding	0	1	0	0.996234	1	1	1
biological_process	GO:0120292	positive regulation of mitotic recombination-dependent replication fork processing	0	1	0	0.996234	1	1	1
biological_process	GO:1903469	removal of RNA primer involved in mitotic DNA replication	0	1	0	0.996234	1	1	1
molecular_function	GO:0004839	ubiquitin activating enzyme activity	0	1	0	0.995703	1	1	1
molecular_function	GO:0140613	P-type manganese transporter activity	0	1	0	0.995703	1	1	1
biological_process	GO:0061454	release of sequestered calcium ion into cytosol by Golgi	0	1	0	0.996234	1	1	1
molecular_function	GO:0003841	1-acylglycerol-3-phosphate O-acyltransferase activity	0	1	0	0.995703	1	1	1
biological_process	GO:0046474	glycerophospholipid biosynthetic process	0	1	0	0.849389	1	1	1
molecular_function	GO:0003863	3-methyl-2-oxobutanoate dehydrogenase (2-methylpropanoyl-transferring) activity	0	1	0	0.995703	1	1	1
biological_process	GO:0009083	branched-chain amino acid catabolic process	0	1	0	0.996234	1	1	1
molecular_function	GO:0102343	3-hydroxy-arachidoyl-CoA dehydratase activity	0	2	0	0.991424	1	1	1
molecular_function	GO:0102344	3-hydroxy-behenoyl-CoA dehydratase activity	0	2	0	0.991424	1	1	1
molecular_function	GO:0102345	3-hydroxy-lignoceroyl-CoA dehydratase activity	0	2	0	0.991424	1	1	1
molecular_function	GO:0102158	very-long-chain 3-hydroxyacyl-CoA dehydratase activity	0	2	0	0.991424	1	1	1
cellular_component	GO:0048500	signal recognition particle	0	1	0	0.969851	1	1	1
cellular_component	GO:0005740	mitochondrial envelope	0	1	0	0.346789	1	0.946	1
biological_process	GO:0000959	mitochondrial RNA metabolic process	0	1	0	0.970237	1	1	1
molecular_function	GO:0008869	galactonate dehydratase activity	0	1	0	0.995703	1	1	1
biological_process	GO:0009063	cellular amino acid catabolic process	0	2	0	0.882416	1	1	1
biological_process	GO:0034194	D-galactonate catabolic process	0	1	0	0.996234	1	1	1
molecular_function	GO:0004623	phospholipase A2 activity	0	2	0	0.991424	1	1	1
biological_process	GO:0050482	arachidonic acid secretion	0	2	0	0.992481	1	1	1
molecular_function	GO:0017005	3'-tyrosyl-DNA phosphodiesterase activity	0	1	0	0.995703	1	1	1
molecular_function	GO:0008311	double-stranded DNA 3'-5' exodeoxyribonuclease activity	0	1	0	0.995703	1	1	1
biological_process	GO:0006464	cellular protein modification process	0	5	0	0.369588	1	0.998	1
biological_process	GO:0006996	organelle organization	0	1	0	0.485798	0.834286	1	1
cellular_component	GO:0009337	sulfite reductase complex (NADPH)	0	2	0	0.989852	1	1	1
molecular_function	GO:0004783	sulfite reductase (NADPH) activity	0	2	0	0.991424	1	1	1
molecular_function	GO:0004829	threonine-tRNA ligase activity	0	2	0	0.991424	1	1	1
biological_process	GO:0006435	threonyl-tRNA aminoacylation	0	1	0	0.992481	1	1	1
cellular_component	GO:0034044	exomer complex	0	1	0	0.994914	1	1	1
cellular_component	GO:0000159	protein phosphatase type 2A complex	0	5	0	0.974815	1	1	1
biological_process	GO:0072666	establishment of protein localization to vacuole	0	2	0	0.941293	1	1	1
molecular_function	GO:0061575	cyclin-dependent protein serine/threonine kinase activator activity	0	1	0	0.995703	1	1	1
molecular_function	GO:0042284	sphingolipid delta-4 desaturase activity	0	1	0	0.995703	1	1	1
biological_process	GO:0046512	sphingosine biosynthetic process	0	1	0	0.996234	1	1	1
cellular_component	GO:0031415	NatA complex	0	1	0	0.994914	1	1	1
biological_process	GO:0006474	N-terminal protein amino acid acetylation	0	1	0	0.988741	1	1	1
molecular_function	GO:0004825	methionine-tRNA ligase activity	0	2	0	0.991424	1	1	1
biological_process	GO:0006431	methionyl-tRNA aminoacylation	0	2	0	0.992481	1	1	1
cellular_component	GO:0005967	mitochondrial pyruvate dehydrogenase complex	0	3	0	0.984815	1	1	1
molecular_function	GO:0004739	pyruvate dehydrogenase (acetyl-transferring) activity	0	2	0	0.991424	1	1	1
biological_process	GO:0006086	acetyl-CoA biosynthetic process from pyruvate	0	3	0	0.988741	1	1	1
molecular_function	GO:0043334	2-hexaprenyl-6-methoxy-1,4-benzoquinone methyltransferase activity	0	1	0	0.995703	1	1	1
molecular_function	GO:0043333	2-octaprenyl-6-methoxy-1,4-benzoquinone methylase activity	0	1	0	0.995703	1	1	1
molecular_function	GO:0004816	asparagine-tRNA ligase activity	0	1	0	0.995703	1	1	1
biological_process	GO:0006421	asparaginyl-tRNA aminoacylation	0	1	0	0.996234	1	1	1
cellular_component	GO:0042719	mitochondrial intermembrane space protein transporter complex	0	1	0	0.994914	1	1	1
cellular_component	GO:0042721	TIM22 mitochondrial import inner membrane insertion complex	0	2	0	0.989852	1	1	1
molecular_function	GO:0140318	protein transporter activity	0	2	0	0.953697	1	1	1
biological_process	GO:0045039	protein insertion into mitochondrial inner membrane	0	2	0	0.992481	1	1	1
molecular_function	GO:0000703	oxidized pyrimidine nucleobase lesion DNA N-glycosylase activity	0	1	0	0.995703	1	1	1
cellular_component	GO:0000444	MIS12/MIND type complex	0	1	0	0.984815	1	1	1
molecular_function	GO:0003993	acid phosphatase activity	0	1	0	0.995703	1	1	1
molecular_function	GO:0004726	non-membrane spanning protein tyrosine phosphatase activity	0	1	0	0.995703	1	1	1
biological_process	GO:0019915	lipid storage	0	2	0	0.985015	1	1	1
molecular_function	GO:0008892	guanine deaminase activity	0	2	0	0.991424	1	1	1
biological_process	GO:0006147	guanine catabolic process	0	2	0	0.992481	1	1	1
molecular_function	GO:0008260	3-oxoacid CoA-transferase activity	0	1	0	0.995703	1	1	1
biological_process	GO:0046952	ketone body catabolic process	0	1	0	0.996234	1	1	1
molecular_function	GO:0046589	ribonuclease T1 activity	0	1	0	0.995703	1	1	1
molecular_function	GO:0008425	2-polyprenyl-6-methoxy-1,4-benzoquinone methyltransferase activity	0	1	0	0.991424	1	1	1
molecular_function	GO:0008689	3-demethylubiquinone-9 3-O-methyltransferase activity	0	1	0	0.995703	1	1	1
molecular_function	GO:0004395	hexaprenyldihydroxybenzoate methyltransferase activity	0	1	0	0.995703	1	1	1
molecular_function	GO:0003995	acyl-CoA dehydrogenase activity	0	3	0	0.987163	1	1	1
molecular_function	GO:0004127	cytidylate kinase activity	0	1	0	0.995703	1	1	1
molecular_function	GO:0033862	UMP kinase activity	0	1	0	0.995703	1	1	1
biological_process	GO:0006221	pyrimidine nucleotide biosynthetic process	0	2	0	0.948454	1	1	1
cellular_component	GO:1990389	CUE1-UBC7 ubiquitin-conjugating enzyme complex	0	1	0	0.994914	1	1	1
cellular_component	GO:0090726	cortical dynamic polarity patch	0	2	0	0.989852	1	1	1
biological_process	GO:1902917	positive regulation of mating projection assembly	0	1	0	0.996234	1	1	1
biological_process	GO:2000769	regulation of establishment or maintenance of cell polarity regulating cell shape	0	1	0	0.992481	1	1	1
biological_process	GO:1901901	regulation of protein localization to cell division site involved in cytokinesis	0	1	0	0.996234	1	1	1
cellular_component	GO:0031533	mRNA cap methyltransferase complex	0	2	0	0.989852	1	1	1
molecular_function	GO:0004484	mRNA guanylyltransferase activity	0	1	0	0.995703	1	1	1
molecular_function	GO:0099122	RNA polymerase II C-terminal domain binding	0	1	0	0.995703	1	1	1
molecular_function	GO:0030620	U2 snRNA binding	0	2	0	0.991424	1	1	1
molecular_function	GO:0030623	U5 snRNA binding	0	1	0	0.995703	1	1	1
biological_process	GO:0000389	mRNA 3'-splice site recognition	0	1	0	0.996234	1	1	1
biological_process	GO:0000395	mRNA 5'-splice site recognition	0	2	0	0.992481	1	1	1
biological_process	GO:0000244	spliceosomal tri-snRNP complex assembly	0	2	0	0.992481	1	1	1
molecular_function	GO:0008659	(3R)-hydroxymyristoyl-[acyl-carrier-protein] dehydratase activity	0	1	0	0.995703	1	1	1
molecular_function	GO:0008693	3-hydroxydecanoyl-[acyl-carrier-protein] dehydratase activity	0	1	0	0.995703	1	1	1
molecular_function	GO:0047451	3-hydroxyoctanoyl-[acyl-carrier-protein] dehydratase activity	0	1	0	0.995703	1	1	1
molecular_function	GO:0004317	3-hydroxypalmitoyl-[acyl-carrier-protein] dehydratase activity	0	1	0	0.995703	1	1	1
molecular_function	GO:0004313	[acyl-carrier-protein] S-acetyltransferase activity	0	1	0	0.995703	1	1	1
molecular_function	GO:0004314	[acyl-carrier-protein] S-malonyltransferase activity	0	1	0	0.995703	1	1	1
molecular_function	GO:0004318	enoyl-[acyl-carrier-protein] reductase (NADH) activity	0	1	0	0.995703	1	1	1
molecular_function	GO:0016631	enoyl-[acyl-carrier-protein] reductase activity	0	1	0	0.995703	1	1	1
molecular_function	GO:0016295	myristoyl-[acyl-carrier-protein] hydrolase activity	0	1	0	0.995703	1	1	1
molecular_function	GO:0004320	oleoyl-[acyl-carrier-protein] hydrolase activity	0	1	0	0.995703	1	1	1
molecular_function	GO:0016296	palmitoyl-[acyl-carrier-protein] hydrolase activity	0	1	0	0.995703	1	1	1
biological_process	GO:0006904	vesicle docking involved in exocytosis	0	2	0	0.992481	1	1	1
biological_process	GO:0090522	vesicle tethering involved in exocytosis	0	2	0	0.992481	1	1	1
molecular_function	GO:0008484	sulfuric ester hydrolase activity	0	4	0	0.982919	1	1	1
cellular_component	GO:0005951	carbamoyl-phosphate synthase complex	0	1	0	0.994914	1	1	1
biological_process	GO:0071846	actin filament debranching	0	1	0	0.996234	1	1	1
molecular_function	GO:0080132	fatty acid alpha-hydroxylase activity	0	1	0	0.995703	1	1	1
molecular_function	GO:0052906	tRNA (guanine(37)-N(1))-methyltransferase activity	0	1	0	0.995703	1	1	1
biological_process	GO:0070901	mitochondrial tRNA methylation	0	1	0	0.996234	1	1	1
biological_process	GO:0002939	tRNA N1-guanine methylation	0	1	0	0.996234	1	1	1
molecular_function	GO:0034658	isopropylmalate transmembrane transporter activity	0	1	0	0.995703	1	1	1
molecular_function	GO:1901239	malonate(1-) transmembrane transporter activity	0	1	0	0.995703	1	1	1
molecular_function	GO:0015131	oxaloacetate transmembrane transporter activity	0	1	0	0.995703	1	1	1
molecular_function	GO:0015116	sulfate transmembrane transporter activity	0	1	0	0.970292	1	1	1
molecular_function	GO:0004416	hydroxyacylglutathione hydrolase activity	0	1	0	0.995703	1	1	1
biological_process	GO:0006301	postreplication repair	0	1	0	0.970237	1	1	1
cellular_component	GO:0000228	nuclear chromosome	0	3	0	0.769886	1	1	1
biological_process	GO:0045898	regulation of RNA polymerase II transcription preinitiation complex assembly	0	1	0	0.966575	1	1	1
cellular_component	GO:0043564	Ku70:Ku80 complex	0	2	0	0.989852	1	1	1
molecular_function	GO:0042162	telomeric DNA binding	0	3	0	0.953697	1	1	1
biological_process	GO:0110027	negative regulation of DNA strand resection involved in replication fork processing	0	1	0	0.996234	1	1	1
biological_process	GO:0032208	negative regulation of telomere maintenance via recombination	0	1	0	0.996234	1	1	1
molecular_function	GO:0004180	carboxypeptidase activity	0	2	0	0.997409	0.0746933	1	1
molecular_function	GO:0004817	cysteine-tRNA ligase activity	0	1	0	0.995703	1	1	1
biological_process	GO:0006423	cysteinyl-tRNA aminoacylation	0	1	0	0.996234	1	1	1
molecular_function	GO:0008941	nitric oxide dioxygenase activity	0	1	0	0.995703	1	1	1
molecular_function	GO:0019825	oxygen binding	0	2	0	0.987163	1	1	1
biological_process	GO:0062197	cellular response to chemical stress	0	1	0	0.869065	1	1	1
biological_process	GO:0051409	response to nitrosative stress	0	1	0	0.996234	1	1	1
cellular_component	GO:0035145	exon-exon junction complex	0	2	0	0.989852	1	1	1
molecular_function	GO:0004001	adenosine kinase activity	0	1	0	0.995703	1	1	1
biological_process	GO:0044209	AMP salvage	0	2	0	0.992481	1	1	1
molecular_function	GO:0004013	adenosylhomocysteinase activity	0	1	0	0.995703	1	1	1
biological_process	GO:0019510	S-adenosylhomocysteine catabolic process	0	1	0	0.996234	1	1	1
cellular_component	GO:0005769	early endosome	0	1	0	0.984815	1	1	1
molecular_function	GO:0015385	sodium:proton antiporter activity	0	2	0	0.991424	1	1	1
molecular_function	GO:0052856	NADHX epimerase activity	0	1	0	0.995703	1	1	1
molecular_function	GO:0052857	NADPHX epimerase activity	0	1	0	0.995703	1	1	1
cellular_component	GO:0005785	signal recognition particle receptor complex	0	1	0	0.994914	1	1	1
molecular_function	GO:0004035	alkaline phosphatase activity	0	4	0	0.982919	1	1	1
molecular_function	GO:1990883	rRNA cytidine N-acetyltransferase activity	0	1	0	0.995703	1	1	1
biological_process	GO:0016556	mRNA modification	0	1	0	0.992481	1	1	1
biological_process	GO:1904812	rRNA acetylation involved in maturation of SSU-rRNA	0	1	0	0.996234	1	1	1
biological_process	GO:0051391	tRNA acetylation	0	1	0	0.996234	1	1	1
molecular_function	GO:0042132	fructose 1,6-bisphosphate 1-phosphatase activity	0	1	0	0.995703	1	1	1
molecular_function	GO:0080101	phosphatidyl-N-dimethylethanolamine N-methyltransferase activity	0	1	0	0.995703	1	1	1
molecular_function	GO:0000773	phosphatidyl-N-methylethanolamine N-methyltransferase activity	0	1	0	0.995703	1	1	1
cellular_component	GO:1990879	CST complex	0	1	0	0.994914	1	1	1
biological_process	GO:0016233	telomere capping	0	1	0	0.996234	1	1	1
biological_process	GO:0099638	endosome to plasma membrane protein transport	0	2	0	0.992481	1	1	1
molecular_function	GO:0035299	inositol pentakisphosphate 2-kinase activity	0	1	0	0.995703	1	1	1
molecular_function	GO:0046820	4-amino-4-deoxychorismate synthase activity	0	1	0	0.995703	1	1	1
molecular_function	GO:0008173	RNA methyltransferase activity	0	1	0	0.905525	1	1	1
molecular_function	GO:0004121	cystathionine beta-lyase activity	0	1	0	0.995703	1	1	1
biological_process	GO:0071266	'de novo' L-methionine biosynthetic process	0	1	0	0.992481	1	1	1
molecular_function	GO:1904408	melatonin binding	0	1	0	0.995703	1	1	1
cellular_component	GO:0030870	Mre11 complex	0	3	0	0.984815	1	1	1
molecular_function	GO:0008296	3'-5'-exodeoxyribonuclease activity	0	2	0	0.987163	1	1	1
molecular_function	GO:0004520	endodeoxyribonuclease activity	0	2	0	0.95782	1	1	1
biological_process	GO:0010791	DNA double-strand break processing involved in repair via synthesis-dependent strand annealing	0	1	0	0.996234	1	1	1
biological_process	GO:0035753	maintenance of DNA trinucleotide repeats	0	2	0	0.992481	1	1	1
biological_process	GO:1990898	meiotic DNA double-strand break clipping	0	1	0	0.996234	1	1	1
biological_process	GO:0010780	meiotic DNA double-strand break formation involved in reciprocal meiotic recombination	0	1	0	0.992481	1	1	1
biological_process	GO:0097552	mitochondrial double-strand break repair via homologous recombination	0	1	0	0.996234	1	1	1
biological_process	GO:0051037	regulation of transcription involved in meiotic cell cycle	0	1	0	0.996234	1	1	1
molecular_function	GO:0004512	inositol-3-phosphate synthase activity	0	1	0	0.995703	1	1	1
biological_process	GO:0006021	inositol biosynthetic process	0	3	0	0.988741	1	1	1
biological_process	GO:0007009	plasma membrane organization	0	2	0	0.966575	1	1	1
molecular_function	GO:0004612	phosphoenolpyruvate carboxykinase (ATP) activity	0	1	0	0.995703	1	1	1
molecular_function	GO:0001735	prenylcysteine oxidase activity	0	1	0	0.995703	1	1	1
biological_process	GO:0030328	prenylcysteine catabolic process	0	1	0	0.996234	1	1	1
cellular_component	GO:0012505	endomembrane system	0	3	0	0.73165	0.54919	1	1
molecular_function	GO:0035226	glutamate-cysteine ligase catalytic subunit binding	0	1	0	0.995703	1	1	1
biological_process	GO:0006750	glutathione biosynthetic process	0	3	0	0.988741	1	1	1
cellular_component	GO:0033167	ARC complex	0	1	0	0.994914	1	1	1
molecular_function	GO:0005544	calcium-dependent phospholipid binding	0	2	0	0.991424	1	1	1
cellular_component	GO:0032807	DNA ligase IV complex	0	1	0	0.994914	1	1	1
biological_process	GO:0051103	DNA ligation involved in DNA repair	0	1	0	0.996234	1	1	1
molecular_function	GO:0102092	5-diphosphoinositol pentakisphosphate 3-kinase activity	0	1	0	0.995703	1	1	1
molecular_function	GO:0033857	diphosphoinositol-pentakisphosphate kinase activity	0	1	0	0.995703	1	1	1
molecular_function	GO:0101011	inositol 1-diphosphate 2,3,4,5,6-pentakisphosphate 1-diphosphatase activity	0	1	0	0.995703	1	1	1
molecular_function	GO:0000829	inositol heptakisphosphate kinase activity	0	1	0	0.995703	1	1	1
molecular_function	GO:0052723	inositol hexakisphosphate 1-kinase activity	0	1	0	0.995703	1	1	1
molecular_function	GO:0052724	inositol hexakisphosphate 3-kinase activity	0	1	0	0.995703	1	1	1
molecular_function	GO:0000830	inositol hexakisphosphate 4-kinase activity	0	1	0	0.995703	1	1	1
molecular_function	GO:0000832	inositol hexakisphosphate 5-kinase activity	0	1	0	0.995703	1	1	1
molecular_function	GO:0000831	inositol hexakisphosphate 6-kinase activity	0	1	0	0.995703	1	1	1
molecular_function	GO:0000827	inositol-1,3,4,5,6-pentakisphosphate kinase activity	0	1	0	0.995703	1	1	1
molecular_function	GO:0052845	inositol-5-diphosphate-1,2,3,4,6-pentakisphosphate diphosphatase activity	0	1	0	0.995703	1	1	1
biological_process	GO:0006259	DNA metabolic process	0	1	0	0.465208	1	1	1
biological_process	GO:0009395	phospholipid catabolic process	0	2	0	0.981301	1	1	1
cellular_component	GO:0000138	Golgi trans cisterna	0	1	0	0.994914	1	1	1
biological_process	GO:0009272	fungal-type cell wall biogenesis	0	2	0	0.970237	1	1	1
molecular_function	GO:0046975	histone methyltransferase activity (H3-K36 specific)	0	1	0	0.995703	1	1	1
molecular_function	GO:0032216	glucosaminyl-phosphatidylinositol O-acyltransferase activity	0	1	0	0.995703	1	1	1
biological_process	GO:0042766	nucleosome mobilization	0	2	0	0.992481	1	1	1
molecular_function	GO:0004747	ribokinase activity	0	1	0	0.995703	1	1	1
biological_process	GO:0019303	D-ribose catabolic process	0	1	0	0.996234	1	1	1
cellular_component	GO:0031931	TORC1 complex	0	3	0	0.984815	1	1	1
biological_process	GO:0001558	regulation of cell growth	0	2	0	0.981301	1	1	1
biological_process	GO:0031929	TOR signaling	0	4	0	0.941293	1	1	1
cellular_component	GO:0005850	eukaryotic translation initiation factor 2 complex	0	2	0	0.989852	1	1	1
molecular_function	GO:1990856	methionyl-initiator methionine tRNA binding	0	2	0	0.991424	1	1	1
biological_process	GO:0001731	formation of translation preinitiation complex	0	2	0	0.992481	1	1	1
cellular_component	GO:0031213	RSF complex	0	1	0	0.994914	1	1	1
molecular_function	GO:0004604	phosphoadenylyl-sulfate reductase (thioredoxin) activity	0	1	0	0.995703	1	1	1
biological_process	GO:0019379	sulfate assimilation, phosphoadenylyl sulfate reduction by phosphoadenylyl-sulfate reductase (thioredoxin)	0	1	0	0.996234	1	1	1
molecular_function	GO:0004861	cyclin-dependent protein serine/threonine kinase inhibitor activity	0	1	0	0.995703	1	1	1
biological_process	GO:0006796	phosphate-containing compound metabolic process	0	2	0	0.733901	0.649508	1	1
molecular_function	GO:0004357	glutamate-cysteine ligase activity	0	1	0	0.995703	1	1	1
cellular_component	GO:0000243	commitment complex	0	4	0	0.979803	1	1	1
molecular_function	GO:0045131	pre-mRNA branch point binding	0	1	0	0.995703	1	1	1
molecular_function	GO:0004070	aspartate carbamoyltransferase activity	0	1	0	0.995703	1	1	1
molecular_function	GO:0018024	histone-lysine N-methyltransferase activity	0	3	0	0.970292	1	1	1
cellular_component	GO:0140453	protein aggregate center	0	4	0	0.979803	1	1	1
molecular_function	GO:0047536	2-aminoadipate transaminase activity	0	1	0	0.995703	1	1	1
molecular_function	GO:0016212	kynurenine-oxoglutarate transaminase activity	0	1	0	0.995703	1	1	1
biological_process	GO:0034276	kynurenic acid biosynthetic process	0	1	0	0.996234	1	1	1
cellular_component	GO:0043626	PCNA complex	0	1	0	0.994914	1	1	1
molecular_function	GO:0030337	DNA polymerase processivity factor activity	0	1	0	0.995703	1	1	1
biological_process	GO:0000710	meiotic mismatch repair	0	1	0	0.996234	1	1	1
biological_process	GO:1903459	mitotic DNA replication lagging strand elongation	0	2	0	0.992481	1	1	1
biological_process	GO:1903364	positive regulation of cellular protein catabolic process	0	1	0	0.985015	1	1	1
biological_process	GO:0045739	positive regulation of DNA repair	0	1	0	0.985015	1	1	1
biological_process	GO:0045740	positive regulation of DNA replication	0	1	0	0.992481	1	1	1
biological_process	GO:1900264	positive regulation of DNA-directed DNA polymerase activity	0	1	0	0.996234	1	1	1
biological_process	GO:1902394	positive regulation of exodeoxyribonuclease activity	0	1	0	0.996234	1	1	1
biological_process	GO:1903022	positive regulation of phosphodiesterase activity, acting on 3'-phosphoglycolate-terminated DNA strands	0	1	0	0.996234	1	1	1
cellular_component	GO:0017087	mitochondrial processing peptidase complex	0	2	0	0.989852	1	1	1
biological_process	GO:0032979	protein insertion into mitochondrial inner membrane from matrix	0	1	0	0.996234	1	1	1
biological_process	GO:0031123	RNA 3'-end processing	0	1	0	0.892552	1	1	1
biological_process	GO:0043631	RNA polyadenylation	0	1	0	0.970237	1	1	1
cellular_component	GO:0070210	Rpd3L-Expanded complex	0	1	0	0.994914	1	1	1
cellular_component	GO:0034967	Set3 complex	0	1	0	0.994914	1	1	1
molecular_function	GO:0034739	histone deacetylase activity (H4-K16 specific)	0	1	0	0.991424	1	1	1
molecular_function	GO:0045129	NAD-independent histone deacetylase activity	0	1	0	0.995703	1	1	1
biological_process	GO:0045835	negative regulation of meiotic nuclear division	0	1	0	0.985015	1	1	1
biological_process	GO:0032874	positive regulation of stress-activated MAPK cascade	0	1	0	0.996234	1	1	1
molecular_function	GO:0052657	guanine phosphoribosyltransferase activity	0	1	0	0.995703	1	1	1
molecular_function	GO:0004422	hypoxanthine phosphoribosyltransferase activity	0	1	0	0.995703	1	1	1
molecular_function	GO:0000310	xanthine phosphoribosyltransferase activity	0	1	0	0.995703	1	1	1
biological_process	GO:0032263	GMP salvage	0	1	0	0.996234	1	1	1
molecular_function	GO:0051879	Hsp90 protein binding	0	2	0	0.991424	1	1	1
biological_process	GO:0051568	histone H3-K4 methylation	0	1	0	0.992481	1	1	1
cellular_component	GO:0000506	glycosylphosphatidylinositol-N-acetylglucosaminyltransferase (GPI-GnT) complex	0	2	0	0.989852	1	1	1
molecular_function	GO:0015093	ferrous iron transmembrane transporter activity	0	1	0	0.991424	1	1	1
molecular_function	GO:0005384	manganese ion transmembrane transporter activity	0	1	0	0.991424	1	1	1
molecular_function	GO:0004140	dephospho-CoA kinase activity	0	1	0	0.995703	1	1	1
cellular_component	GO:0099617	matrix side of mitochondrial inner membrane	0	1	0	0.994914	1	1	1
biological_process	GO:0034551	mitochondrial respiratory chain complex III assembly	0	2	0	0.992481	1	1	1
cellular_component	GO:0032991	protein-containing complex	0	3	0	0.108295	0.969412	0.387	1
molecular_function	GO:0003871	5-methyltetrahydropteroyltriglutamate-homocysteine S-methyltransferase activity	0	3	0	0.987163	1	1	1
cellular_component	GO:0046930	pore complex	0	2	0	0.989852	1	1	1
molecular_function	GO:0015288	porin activity	0	2	0	0.991424	1	1	1
molecular_function	GO:0008308	voltage-gated anion channel activity	0	1	0	0.982919	1	1	1
molecular_function	GO:0051118	glucan endo-1,3-alpha-glucosidase activity	0	1	0	0.995703	1	1	1
cellular_component	GO:1990334	Bfa1-Bub2 complex	0	1	0	0.994914	1	1	1
molecular_function	GO:0035243	protein-arginine omega-N symmetric methyltransferase activity	0	2	0	0.991424	1	1	1
biological_process	GO:0045901	positive regulation of translational elongation	0	2	0	0.992481	1	1	1
biological_process	GO:0000731	DNA synthesis involved in DNA repair	0	1	0	0.966575	1	1	1
molecular_function	GO:0008681	2-octaprenyl-6-methoxyphenol hydroxylase activity	0	1	0	0.995703	1	1	1
molecular_function	GO:0106364	4-hydroxy-3-all-trans-hexaprenylbenzoate oxygenase activity	0	1	0	0.995703	1	1	1
molecular_function	GO:0016709	oxidoreductase activity, acting on paired donors, with incorporation or reduction of molecular oxygen, NAD(P)H as one donor, and incorporation of one atom of oxygen	0	2	0	0.925307	1	1	1
molecular_function	GO:0016151	nickel cation binding	0	4	0	0.982919	1	1	1
biological_process	GO:0031116	positive regulation of microtubule polymerization	0	2	0	0.992481	1	1	1
molecular_function	GO:0008022	protein C-terminus binding	0	2	0	0.991424	1	1	1
biological_process	GO:0006625	protein targeting to peroxisome	0	2	0	0.973912	1	1	1
cellular_component	GO:0005968	Rab-protein geranylgeranyltransferase complex	0	2	0	0.989852	1	1	1
molecular_function	GO:0004663	Rab geranylgeranyltransferase activity	0	2	0	0.991424	1	1	1
biological_process	GO:0018344	protein geranylgeranylation	0	2	0	0.992481	1	1	1
molecular_function	GO:0004581	dolichyl-phosphate beta-glucosyltransferase activity	0	1	0	0.995703	1	1	1
cellular_component	GO:0043625	delta DNA polymerase complex	0	2	0	0.989852	1	1	1
biological_process	GO:0045004	DNA replication proofreading	0	1	0	0.996234	1	1	1
biological_process	GO:1904161	DNA synthesis involved in UV-damage excision repair	0	1	0	0.996234	1	1	1
biological_process	GO:0006278	RNA-dependent DNA biosynthetic process	0	1	0	0.988741	1	1	1
biological_process	GO:0006801	superoxide metabolic process	0	4	0	0.981301	1	1	1
molecular_function	GO:1904855	proteasome regulatory particle binding	0	1	0	0.995703	1	1	1
molecular_function	GO:0016657	oxidoreductase activity, acting on NAD(P)H, nitrogenous group as acceptor	0	1	0	0.995703	1	1	1
cellular_component	GO:0005946	alpha,alpha-trehalose-phosphate synthase complex (UDP-forming)	0	2	0	0.989852	1	1	1
molecular_function	GO:0003825	alpha,alpha-trehalose-phosphate synthase (UDP-forming) activity	0	1	0	0.995703	1	1	1
biological_process	GO:0070413	trehalose metabolism in response to stress	0	2	0	0.992481	1	1	1
molecular_function	GO:0004400	histidinol-phosphate transaminase activity	0	1	0	0.995703	1	1	1
biological_process	GO:0010045	response to nickel cation	0	1	0	0.996234	1	1	1
molecular_function	GO:0016773	phosphotransferase activity, alcohol group as acceptor	0	1	0	0.40294	1	1	1
cellular_component	GO:0033551	monopolin complex	0	1	0	0.994914	1	1	1
cellular_component	GO:0008622	epsilon DNA polymerase complex	0	2	0	0.989852	1	1	1
molecular_function	GO:0047605	acetolactate decarboxylase activity	0	1	0	0.995703	1	1	1
biological_process	GO:0045151	acetoin biosynthetic process	0	1	0	0.996234	1	1	1
cellular_component	GO:0099079	actin body	0	1	0	0.994914	1	1	1
cellular_component	GO:0008290	F-actin capping protein complex	0	2	0	0.989852	1	1	1
biological_process	GO:1904600	actin fusion focus assembly	0	1	0	0.996234	1	1	1
biological_process	GO:0110055	negative regulation of actin filament annealing	0	1	0	0.996234	1	1	1
biological_process	GO:2000813	negative regulation of barbed-end actin filament capping	0	1	0	0.996234	1	1	1
biological_process	GO:0090339	negative regulation of formin-nucleated actin cable assembly	0	1	0	0.996234	1	1	1
molecular_function	GO:0004150	dihydroneopterin aldolase activity	0	1	0	0.995703	1	1	1
molecular_function	GO:0019826	oxygen sensor activity	0	1	0	0.995703	1	1	1
molecular_function	GO:0031543	peptidyl-proline dioxygenase activity	0	1	0	0.995703	1	1	1
molecular_function	GO:0140311	protein sequestering activity	0	1	0	0.995703	1	1	1
biological_process	GO:1900038	negative regulation of cellular response to hypoxia	0	1	0	0.996234	1	1	1
biological_process	GO:0000288	nuclear-transcribed mRNA catabolic process, deadenylation-dependent decay	0	2	0	0.937732	1	1	1
biological_process	GO:0018188	peptidyl-proline di-hydroxylation	0	1	0	0.996234	1	1	1
biological_process	GO:0050896	response to stimulus	0	1	0	0.169339	1	0.79	1
biological_process	GO:0032120	ascospore-type prospore membrane formation	0	1	0	0.996234	1	1	1
molecular_function	GO:0004471	malate dehydrogenase (decarboxylating) (NAD+) activity	0	2	0	0.991424	1	1	1
biological_process	GO:0006090	pyruvate metabolic process	0	3	0	0.923611	1	1	1
molecular_function	GO:0003852	2-isopropylmalate synthase activity	0	1	0	0.995703	1	1	1
molecular_function	GO:0004617	phosphoglycerate dehydrogenase activity	0	2	0	0.991424	1	1	1
molecular_function	GO:0004827	proline-tRNA ligase activity	0	2	0	0.991424	1	1	1
biological_process	GO:0006433	prolyl-tRNA aminoacylation	0	2	0	0.992481	1	1	1
molecular_function	GO:0004396	hexokinase activity	0	3	0	0.978693	1	1	1
cellular_component	GO:0071013	catalytic step 2 spliceosome	0	1	0	0.984815	1	1	1
molecular_function	GO:0043546	molybdopterin cofactor binding	0	1	0	0.995703	1	1	1
molecular_function	GO:0004854	xanthine dehydrogenase activity	0	1	0	0.995703	1	1	1
molecular_function	GO:0004855	xanthine oxidase activity	0	1	0	0.995703	1	1	1
molecular_function	GO:0004523	RNA-DNA hybrid ribonuclease activity	0	1	0	0.995703	1	1	1
biological_process	GO:0010619	adenylate cyclase-activating glucose-activated G protein-coupled receptor signaling pathway	0	2	0	0.992481	1	1	1
biological_process	GO:0031048	heterochromatin assembly by small RNA	0	3	0	0.988741	1	1	1
molecular_function	GO:0030621	U4 snRNA binding	0	1	0	0.995703	1	1	1
biological_process	GO:1905216	positive regulation of RNA binding	0	1	0	0.996234	1	1	1
biological_process	GO:0120029	proton export across plasma membrane	0	2	0	0.992481	1	1	1
biological_process	GO:0045122	aflatoxin biosynthetic process	0	1	0	0.996234	1	1	1
molecular_function	GO:0004619	phosphoglycerate mutase activity	0	1	0	0.995703	1	1	1
biological_process	GO:0006007	glucose catabolic process	0	1	0	0.996234	1	1	1
biological_process	GO:0006893	Golgi to plasma membrane transport	0	2	0	0.966575	1	1	1
biological_process	GO:0051560	mitochondrial calcium ion homeostasis	0	1	0	0.996234	1	1	1
molecular_function	GO:0015275	stretch-activated, cation-selective, calcium channel activity	0	1	0	0.995703	1	1	1
biological_process	GO:0006884	cell volume homeostasis	0	1	0	0.996234	1	1	1
cellular_component	GO:0097550	transcription preinitiation complex	0	1	0	0.994914	1	1	1
molecular_function	GO:0015616	DNA translocase activity	0	1	0	0.995703	1	1	1
biological_process	GO:0033683	nucleotide-excision repair, DNA incision	0	2	0	0.992481	1	1	1
biological_process	GO:0001111	promoter clearance from RNA polymerase II promoter	0	1	0	0.996234	1	1	1
biological_process	GO:0010525	regulation of transposition, RNA-mediated	0	2	0	0.992481	1	1	1
biological_process	GO:0001113	transcription open complex formation at RNA polymerase II promoter	0	1	0	0.996234	1	1	1
cellular_component	GO:0009328	phenylalanine-tRNA ligase complex	0	1	0	0.994914	1	1	1
molecular_function	GO:0004826	phenylalanine-tRNA ligase activity	0	3	0	0.987163	1	1	1
biological_process	GO:0006432	phenylalanyl-tRNA aminoacylation	0	2	0	0.988741	1	1	1
molecular_function	GO:0034513	box H/ACA snoRNA binding	0	1	0	0.995703	1	1	1
molecular_function	GO:0019135	deoxyhypusine monooxygenase activity	0	1	0	0.995703	1	1	1
molecular_function	GO:0097023	fructose 6-phosphate aldolase activity	0	1	0	0.995703	1	1	1
molecular_function	GO:0103026	fructose-1-phosphatase activity	0	1	0	0.995703	1	1	1
molecular_function	GO:0051998	protein carboxyl O-methyltransferase activity	0	1	0	0.987163	1	1	1
biological_process	GO:1901407	regulation of phosphorylation of RNA polymerase II C-terminal domain	0	1	0	0.996234	1	1	1
cellular_component	GO:0071821	FANCM-MHF complex	0	1	0	0.994914	1	1	1
biological_process	GO:0045003	double-strand break repair via synthesis-dependent strand annealing	0	1	0	0.985015	1	1	1
molecular_function	GO:0003918	DNA topoisomerase type II (double strand cut, ATP-hydrolyzing) activity	0	2	0	0.991424	1	1	1
molecular_function	GO:0004639	phosphoribosylaminoimidazolesuccinocarboxamide synthase activity	0	1	0	0.995703	1	1	1
molecular_function	GO:0033699	DNA 5'-adenosine monophosphate hydrolase activity	0	1	0	0.995703	1	1	1
molecular_function	GO:0051751	alpha-1,4-mannosyltransferase activity	0	1	0	0.995703	1	1	1
molecular_function	GO:0004376	glycolipid mannosyltransferase activity	0	3	0	0.978693	1	1	1
molecular_function	GO:0010309	acireductone dioxygenase [iron(II)-requiring] activity	0	1	0	0.995703	1	1	1
biological_process	GO:0045143	homologous chromosome segregation	0	1	0	0.9776	1	1	1
biological_process	GO:0044818	mitotic G2/M transition checkpoint	0	1	0	0.973912	1	1	1
biological_process	GO:0010515	negative regulation of induction of conjugation with cellular fusion	0	2	0	0.992481	1	1	1
biological_process	GO:0031030	negative regulation of septation initiation signaling	0	2	0	0.992481	1	1	1
biological_process	GO:0010971	positive regulation of G2/M transition of mitotic cell cycle	0	2	0	0.992481	1	1	1
biological_process	GO:0035307	positive regulation of protein dephosphorylation	0	1	0	0.996234	1	1	1
biological_process	GO:1905477	positive regulation of protein localization to membrane	0	1	0	0.992481	1	1	1
biological_process	GO:0061586	positive regulation of transcription by transcription factor localization	0	1	0	0.996234	1	1	1
biological_process	GO:0090266	regulation of mitotic cell cycle spindle assembly checkpoint	0	1	0	0.992481	1	1	1
biological_process	GO:0007033	vacuole organization	0	2	0	0.923611	1	1	1
molecular_function	GO:0008703	5-amino-6-(5-phosphoribosylamino)uracil reductase activity	0	1	0	0.995703	1	1	1
cellular_component	GO:0031511	Mis6-Sim4 complex	0	1	0	0.994914	1	1	1
molecular_function	GO:0003865	3-oxo-5-alpha-steroid 4-dehydrogenase activity	0	2	0	0.991424	1	1	1
biological_process	GO:0008202	steroid metabolic process	0	1	0	0.995642	0.0972038	1	1
molecular_function	GO:0003949	1-(5-phosphoribosyl)-5-[(5-phosphoribosylamino)methylideneamino]imidazole-4-carboxamide isomerase activity	0	1	0	0.995703	1	1	1
molecular_function	GO:0102210	rhamnogalacturonan endolyase activity	0	1	0	0.995703	1	1	1
molecular_function	GO:0051499	D-aminoacyl-tRNA deacylase activity	0	1	0	0.995703	1	1	1
molecular_function	GO:0008478	pyridoxal kinase activity	0	1	0	0.995703	1	1	1
biological_process	GO:0009443	pyridoxal 5'-phosphate salvage	0	1	0	0.996234	1	1	1
molecular_function	GO:0004694	eukaryotic translation initiation factor 2alpha kinase activity	0	1	0	0.995703	1	1	1
cellular_component	GO:0005619	ascospore wall	0	1	0	0.994914	1	1	1
cellular_component	GO:1990317	Gin4 complex	0	3	0	0.984815	1	1	1
cellular_component	GO:0001400	mating projection base	0	1	0	0.994914	1	1	1
cellular_component	GO:0031105	septin complex	0	2	0	0.989852	1	1	1
cellular_component	GO:0032160	septin filament array	0	2	0	0.989852	1	1	1
molecular_function	GO:0010314	phosphatidylinositol-5-phosphate binding	0	2	0	0.991424	1	1	1
biological_process	GO:0071902	positive regulation of protein serine/threonine kinase activity	0	3	0	0.988741	1	1	1
biological_process	GO:0031107	septin ring disassembly	0	1	0	0.996234	1	1	1
biological_process	GO:0030638	polyketide metabolic process	0	2	0	0.992481	1	1	1
biological_process	GO:0016925	protein sumoylation	0	2	0	0.992481	1	1	1
biological_process	GO:0060255	regulation of macromolecule metabolic process	0	1	0	0.908457	0.303734	1	1
molecular_function	GO:0004637	phosphoribosylamine-glycine ligase activity	0	1	0	0.995703	1	1	1
molecular_function	GO:0004641	phosphoribosylformylglycinamidine cyclo-ligase activity	0	1	0	0.995703	1	1	1
cellular_component	GO:0000123	histone acetyltransferase complex	0	1	0	0.898237	1	1	1
biological_process	GO:0070156	mitochondrial phenylalanyl-tRNA aminoacylation	0	1	0	0.996234	1	1	1
molecular_function	GO:0031218	arabinogalactan endo-1,4-beta-galactosidase activity	0	1	0	0.995703	1	1	1
molecular_function	GO:0015926	glucosidase activity	0	1	0	0.999936	0.00288882	1	0.223
biological_process	GO:0006067	ethanol metabolic process	0	1	0	0.992481	1	1	1
cellular_component	GO:0005621	cellular bud scar	0	1	0	0.994914	1	1	1
cellular_component	GO:0005937	mating projection	0	1	0	0.931004	1	1	1
biological_process	GO:0030011	maintenance of cell polarity	0	1	0	0.996234	1	1	1
biological_process	GO:0072697	protein localization to cell cortex	0	1	0	0.992481	1	1	1
biological_process	GO:0006898	receptor-mediated endocytosis	0	1	0	0.981301	1	1	1
molecular_function	GO:0004053	arginase activity	0	1	0	0.995703	1	1	1
biological_process	GO:0006525	arginine metabolic process	0	1	0	0.966575	1	1	1
biological_process	GO:0000050	urea cycle	0	1	0	0.996234	1	1	1
molecular_function	GO:0005452	inorganic anion exchanger activity	0	1	0	0.995703	1	1	1
biological_process	GO:0033615	mitochondrial proton-transporting ATP synthase complex assembly	0	1	0	0.996234	1	1	1
molecular_function	GO:0005546	phosphatidylinositol-4,5-bisphosphate binding	0	2	0	0.991424	1	1	1
biological_process	GO:0038203	TORC2 signaling	0	1	0	0.988741	1	1	1
molecular_function	GO:0008977	prephenate dehydrogenase (NAD+) activity	0	1	0	0.995703	1	1	1
molecular_function	GO:0004665	prephenate dehydrogenase (NADP+) activity	0	1	0	0.995703	1	1	1
biological_process	GO:0006571	tyrosine biosynthetic process	0	2	0	0.992481	1	1	1
molecular_function	GO:0016884	carbon-nitrogen ligase activity, with glutamine as amido-N-donor	0	1	0	0.949591	1	1	1
biological_process	GO:1990547	mitochondrial phosphate ion transmembrane transport	0	4	0	0.985015	1	1	1
biological_process	GO:0006360	transcription by RNA polymerase I	0	2	0	0.941293	1	1	1
molecular_function	GO:0004567	beta-mannosidase activity	0	1	0	0.995703	1	1	1
molecular_function	GO:0045330	aspartyl esterase activity	0	1	0	0.995703	1	1	1
molecular_function	GO:0030599	pectinesterase activity	0	1	0	0.995703	1	1	1
biological_process	GO:0042545	cell wall modification	0	1	0	0.996234	1	1	1
molecular_function	GO:0003955	NAD(P)H dehydrogenase (quinone) activity	0	1	0	0.999996	0.000486824	1	0.069
biological_process	GO:0002182	cytoplasmic translational elongation	0	1	0	0.973912	1	1	1
biological_process	GO:0016071	mRNA metabolic process	0	2	0	0.885733	0.45242	1	1
molecular_function	GO:0016307	phosphatidylinositol phosphate kinase activity	0	2	0	0.987163	1	1	1
molecular_function	GO:0042281	dolichyl pyrophosphate Man9GlcNAc2 alpha-1,3-glucosyltransferase activity	0	1	0	0.995703	1	1	1
biological_process	GO:0061780	mitotic cohesin loading	0	1	0	0.992481	1	1	1
biological_process	GO:0010468	regulation of gene expression	0	1	0	0.936328	0.244494	1	1
molecular_function	GO:0042300	beta-amyrin synthase activity	0	2	0	0.991424	1	1	1
molecular_function	GO:0000250	lanosterol synthase activity	0	2	0	0.991424	1	1	1
biological_process	GO:0016104	triterpenoid biosynthetic process	0	1	0	0.992481	1	1	1
molecular_function	GO:0004370	glycerol kinase activity	0	2	0	0.991424	1	1	1
biological_process	GO:0019563	glycerol catabolic process	0	2	0	0.985015	1	1	1
molecular_function	GO:0045290	D-arabinose 1-dehydrogenase [NAD(P)+] activity	0	1	0	0.995703	1	1	1
molecular_function	GO:0004582	dolichyl-phosphate beta-D-mannosyltransferase activity	0	1	0	0.995703	1	1	1
molecular_function	GO:0106261	tRNA uridine(34) acetyltransferase activity	0	1	0	0.995703	1	1	1
molecular_function	GO:0045145	single-stranded DNA 5'-3' exodeoxyribonuclease activity	0	1	0	0.995703	1	1	1
molecular_function	GO:0004491	methylmalonate-semialdehyde dehydrogenase (acylating) activity	0	2	0	0.991424	1	1	1
molecular_function	GO:0050023	L-fuconate dehydratase activity	0	1	0	0.995703	1	1	1
molecular_function	GO:0102389	polyprenol reductase activity	0	1	0	0.995703	1	1	1
biological_process	GO:0019348	dolichol metabolic process	0	2	0	0.981301	1	1	1
biological_process	GO:0016095	polyprenol catabolic process	0	1	0	0.996234	1	1	1
biological_process	GO:0009411	response to UV	0	1	0	0.973912	1	1	1
molecular_function	GO:0004791	thioredoxin-disulfide reductase activity	0	1	0	0.995703	1	1	1
biological_process	GO:0019430	removal of superoxide radicals	0	1	0	0.996234	1	1	1
biological_process	GO:2000200	regulation of ribosomal subunit export from nucleus	0	1	0	0.992481	1	1	1
molecular_function	GO:0044016	histone acetyltransferase activity (H3-K4 specific)	0	1	0	0.995703	1	1	1
biological_process	GO:0034508	centromere complex assembly	0	3	0	0.952052	1	1	1
biological_process	GO:0031452	negative regulation of heterochromatin assembly	0	1	0	0.996234	1	1	1
biological_process	GO:0031453	positive regulation of heterochromatin assembly	0	1	0	0.992481	1	1	1
molecular_function	GO:0047386	fructose-2,6-bisphosphate 6-phosphatase activity	0	1	0	0.995703	1	1	1
molecular_function	GO:0106219	zinc ion sensor activity	0	1	0	0.995703	1	1	1
biological_process	GO:0006470	protein dephosphorylation	0	2	0	0.955664	1	1	1
biological_process	GO:0051716	cellular response to stimulus	0	2	0	0.193501	1	0.837	1
biological_process	GO:0006950	response to stress	0	3	0	0.312414	1	0.994	1
biological_process	GO:0035694	mitochondrial protein catabolic process	0	1	0	0.996234	1	1	1
biological_process	GO:0070407	oxidation-dependent protein catabolic process	0	1	0	0.996234	1	1	1
biological_process	GO:0000717	nucleotide-excision repair, DNA duplex unwinding	0	1	0	0.996234	1	1	1
biological_process	GO:0045951	positive regulation of mitotic recombination	0	1	0	0.996234	1	1	1
biological_process	GO:0018142	protein-DNA covalent cross-linking	0	1	0	0.996234	1	1	1
molecular_function	GO:0004420	hydroxymethylglutaryl-CoA reductase (NADPH) activity	0	1	0	0.995703	1	1	1
biological_process	GO:0015936	coenzyme A metabolic process	0	1	0	0.985015	1	1	1
molecular_function	GO:0004148	dihydrolipoyl dehydrogenase activity	0	1	0	0.995703	1	1	1
biological_process	GO:0006335	DNA replication-dependent chromatin assembly	0	1	0	0.996234	1	1	1
biological_process	GO:0090630	activation of GTPase activity	0	1	0	0.996234	1	1	1
molecular_function	GO:0004452	isopentenyl-diphosphate delta-isomerase activity	0	1	0	0.995703	1	1	1
biological_process	GO:0050992	dimethylallyl diphosphate biosynthetic process	0	1	0	0.996234	1	1	1
biological_process	GO:0045337	farnesyl diphosphate biosynthetic process	0	1	0	0.981301	1	1	1
cellular_component	GO:0070319	Golgi to plasma membrane transport vesicle	0	1	0	0.994914	1	1	1
molecular_function	GO:0004605	phosphatidate cytidylyltransferase activity	0	2	0	0.991424	1	1	1
biological_process	GO:0016024	CDP-diacylglycerol biosynthetic process	0	2	0	0.992481	1	1	1
biological_process	GO:0046488	phosphatidylinositol metabolic process	0	1	0	0.992325	0.127615	1	1
biological_process	GO:0006658	phosphatidylserine metabolic process	0	1	0	0.992481	1	1	1
cellular_component	GO:0099128	mitochondrial iron-sulfur cluster assembly complex	0	1	0	0.994914	1	1	1
biological_process	GO:0009107	lipoate biosynthetic process	0	1	0	0.996234	1	1	1
cellular_component	GO:0032585	multivesicular body membrane	0	1	0	0.994914	1	1	1
molecular_function	GO:0070330	aromatase activity	0	4	0	0.982919	1	1	1
molecular_function	GO:0004831	tyrosine-tRNA ligase activity	0	2	0	0.991424	1	1	1
biological_process	GO:0006437	tyrosyl-tRNA aminoacylation	0	2	0	0.992481	1	1	1
cellular_component	GO:0080008	Cul4-RING E3 ubiquitin ligase complex	0	1	0	0.994914	1	1	1
biological_process	GO:1903775	regulation of DNA double-strand break processing	0	1	0	0.996234	1	1	1
biological_process	GO:2001173	regulation of histone H2B conserved C-terminal lysine ubiquitination	0	1	0	0.996234	1	1	1
molecular_function	GO:0004777	succinate-semialdehyde dehydrogenase (NAD+) activity	0	1	0	0.995703	1	1	1
molecular_function	GO:0036243	succinate-semialdehyde dehydrogenase (NADP+) activity	0	1	0	0.995703	1	1	1
cellular_component	GO:0070449	elongin complex	0	1	0	0.994914	1	1	1
cellular_component	GO:0000015	phosphopyruvate hydratase complex	0	1	0	0.994914	1	1	1
molecular_function	GO:0004634	phosphopyruvate hydratase activity	0	1	0	0.995703	1	1	1
biological_process	GO:0042546	cell wall biogenesis	0	1	0	0.955664	1	1	1
molecular_function	GO:0033897	ribonuclease T2 activity	0	2	0	0.991424	1	1	1
molecular_function	GO:0000702	oxidized base lesion DNA N-glycosylase activity	0	1	0	0.987163	1	1	1
cellular_component	GO:1990328	RPB4-RPB7 complex	0	1	0	0.994914	1	1	1
biological_process	GO:0000291	nuclear-transcribed mRNA catabolic process, exonucleolytic	0	1	0	0.981301	1	1	1
biological_process	GO:0060213	positive regulation of nuclear-transcribed mRNA poly(A) tail shortening	0	1	0	0.996234	1	1	1
biological_process	GO:0097394	telomeric repeat-containing RNA transcription by RNA polymerase II	0	1	0	0.996234	1	1	1
molecular_function	GO:1990162	histone deacetylase activity (H3-K4 specific)	0	1	0	0.995703	1	1	1
molecular_function	GO:0046969	NAD-dependent histone deacetylase activity (H3-K9 specific)	0	1	0	0.995703	1	1	1
molecular_function	GO:0046970	NAD-dependent histone deacetylase activity (H4-K16 specific)	0	1	0	0.995703	1	1	1
biological_process	GO:1990679	histone H4-K12 deacetylation	0	1	0	0.996234	1	1	1
biological_process	GO:1990678	histone H4-K16 deacetylation	0	1	0	0.996234	1	1	1
biological_process	GO:0070198	protein localization to chromosome, telomeric region	0	1	0	0.996234	1	1	1
biological_process	GO:0006605	protein targeting	0	2	0	0.774725	1	1	1
molecular_function	GO:0051723	protein methylesterase activity	0	1	0	0.995703	1	1	1
biological_process	GO:0006482	protein demethylation	0	1	0	0.996234	1	1	1
molecular_function	GO:0070569	uridylyltransferase activity	0	1	0	0.987163	1	1	1
molecular_function	GO:0004425	indole-3-glycerol-phosphate synthase activity	0	1	0	0.995703	1	1	1
molecular_function	GO:0004640	phosphoribosylanthranilate isomerase activity	0	1	0	0.995703	1	1	1
molecular_function	GO:0003938	IMP dehydrogenase activity	0	1	0	0.995703	1	1	1
biological_process	GO:0006177	GMP biosynthetic process	0	1	0	0.992481	1	1	1
cellular_component	GO:0032592	integral component of mitochondrial membrane	0	2	0	0.926254	1	1	1
molecular_function	GO:0004310	farnesyl-diphosphate farnesyltransferase activity	0	1	0	0.995703	1	1	1
molecular_function	GO:0051996	squalene synthase activity	0	1	0	0.995703	1	1	1
molecular_function	GO:0004146	dihydrofolate reductase activity	0	1	0	0.995703	1	1	1
biological_process	GO:0006545	glycine biosynthetic process	0	1	0	0.988741	1	1	1
molecular_function	GO:0000248	C-5 sterol desaturase activity	0	1	0	0.995703	1	1	1
cellular_component	GO:0071986	Ragulator complex	0	1	0	0.994914	1	1	1
biological_process	GO:0071230	cellular response to amino acid stimulus	0	1	0	0.992481	1	1	1
biological_process	GO:0042632	cholesterol homeostasis	0	1	0	0.996234	1	1	1
biological_process	GO:0007040	lysosome organization	0	1	0	0.996234	1	1	1
biological_process	GO:0043410	positive regulation of MAPK cascade	0	1	0	0.992481	1	1	1
biological_process	GO:0001919	regulation of receptor recycling	0	1	0	0.996234	1	1	1
cellular_component	GO:0015629	actin cytoskeleton	0	1	0	0.814765	1	1	1
cellular_component	GO:0016363	nuclear matrix	0	1	0	0.994914	1	1	1
molecular_function	GO:0004474	malate synthase activity	0	1	0	0.995703	1	1	1
biological_process	GO:0071765	nuclear inner membrane organization	0	1	0	0.996234	1	1	1
molecular_function	GO:0008444	CDP-diacylglycerol-glycerol-3-phosphate 3-phosphatidyltransferase activity	0	1	0	0.995703	1	1	1
biological_process	GO:0032049	cardiolipin biosynthetic process	0	3	0	0.988741	1	1	1
biological_process	GO:0070126	mitochondrial translational termination	0	1	0	0.996234	1	1	1
cellular_component	GO:0045121	membrane raft	0	2	0	0.979803	1	1	1
cellular_component	GO:0071563	Myo2p-Vac17p-Vac8p transport complex	0	1	0	0.994914	1	1	1
cellular_component	GO:0071561	nucleus-vacuole junction	0	2	0	0.989852	1	1	1
biological_process	GO:0071562	nucleus-vacuole junction assembly	0	1	0	0.996234	1	1	1
biological_process	GO:1903044	protein localization to membrane raft	0	1	0	0.996234	1	1	1
molecular_function	GO:0004073	aspartate-semialdehyde dehydrogenase activity	0	1	0	0.995703	1	1	1
molecular_function	GO:0004828	serine-tRNA ligase activity	0	2	0	0.991424	1	1	1
biological_process	GO:0070158	mitochondrial seryl-tRNA aminoacylation	0	1	0	0.996234	1	1	1
biological_process	GO:0097056	selenocysteinyl-tRNA(Sec) biosynthetic process	0	2	0	0.992481	1	1	1
biological_process	GO:0006809	nitric oxide biosynthetic process	0	1	0	0.996234	1	1	1
molecular_function	GO:0004824	lysine-tRNA ligase activity	0	2	0	0.991424	1	1	1
biological_process	GO:0006430	lysyl-tRNA aminoacylation	0	2	0	0.992481	1	1	1
biological_process	GO:0009156	ribonucleoside monophosphate biosynthetic process	0	2	0	0.906235	1	1	1
molecular_function	GO:0008177	succinate dehydrogenase (ubiquinone) activity	0	2	0	0.991424	1	1	1
cellular_component	GO:0016471	vacuolar proton-transporting V-type ATPase complex	0	1	0	0.969851	1	1	1
molecular_function	GO:0042626	ATPase-coupled transmembrane transporter activity	0	2	0	0.965196	0.258452	1	1
molecular_function	GO:0015109	chromate transmembrane transporter activity	0	1	0	0.995703	1	1	1
molecular_function	GO:0000107	imidazoleglycerol-phosphate synthase activity	0	1	0	0.995703	1	1	1
molecular_function	GO:0016833	oxo-acid-lyase activity	0	1	0	0.970292	1	1	1
biological_process	GO:0034058	endosomal vesicle fusion	0	1	0	0.996234	1	1	1
molecular_function	GO:0004045	aminoacyl-tRNA hydrolase activity	0	2	0	0.991424	1	1	1
cellular_component	GO:1990071	TRAPPII protein complex	0	2	0	0.989852	1	1	1
biological_process	GO:0034227	tRNA thio-modification	0	2	0	0.9776	1	1	1
cellular_component	GO:0030896	checkpoint clamp complex	0	2	0	0.989852	1	1	1
molecular_function	GO:0050155	ornithine(lysine) transaminase activity	0	1	0	0.995703	1	1	1
molecular_function	GO:0004587	ornithine-oxo-acid transaminase activity	0	1	0	0.995703	1	1	1
biological_process	GO:0006591	ornithine metabolic process	0	1	0	0.985015	1	1	1
cellular_component	GO:0005745	m-AAA complex	0	1	0	0.994914	1	1	1
biological_process	GO:0034622	protein-containing complex assembly	0	2	0	NA	NA	NA	NA
biological_process	GO:0030163	protein catabolic process	0	1	0	0.625885	1	1	1
cellular_component	GO:1990533	Dom34-Hbs1 complex	0	1	0	0.994914	1	1	1
molecular_function	GO:0004590	orotidine-5'-phosphate decarboxylase activity	0	1	0	0.995703	1	1	1
molecular_function	GO:0102203	brassicasterol glucosyltransferase activity	0	1	0	0.995703	1	1	1
molecular_function	GO:0102205	cholesterol alpha-glucosyltransferase activity	0	1	0	0.995703	1	1	1
molecular_function	GO:0102202	soladodine glucosyltransferase activity	0	1	0	0.995703	1	1	1
molecular_function	GO:0016906	sterol 3-beta-glucosyltransferase activity	0	1	0	0.995703	1	1	1
biological_process	GO:0030259	lipid glycosylation	0	4	0	0.985015	1	1	1
molecular_function	GO:0004379	glycylpeptide N-tetradecanoyltransferase activity	0	1	0	0.995703	1	1	1
biological_process	GO:0006499	N-terminal protein myristoylation	0	1	0	0.996234	1	1	1
molecular_function	GO:0004588	orotate phosphoribosyltransferase activity	0	1	0	0.995703	1	1	1
biological_process	GO:0006661	phosphatidylinositol biosynthetic process	0	1	0	0.899369	1	1	1
molecular_function	GO:0061798	GTP 3',8'-cyclase activity	0	1	0	0.995703	1	1	1
molecular_function	GO:0003860	3-hydroxyisobutyryl-CoA hydrolase activity	0	1	0	0.995703	1	1	1
molecular_function	GO:0004067	asparaginase activity	0	1	0	0.995703	1	1	1
biological_process	GO:0009066	aspartate family amino acid metabolic process	0	1	0	0.889161	1	1	1
molecular_function	GO:0008962	phosphatidylglycerophosphatase activity	0	1	0	0.995703	1	1	1
biological_process	GO:0046838	phosphorylated carbohydrate dephosphorylation	0	2	0	0.9776	1	1	1
biological_process	GO:0010821	regulation of mitochondrion organization	0	1	0	0.992481	1	1	1
biological_process	GO:0055070	copper ion homeostasis	0	1	0	0.955664	1	1	1
molecular_function	GO:0004419	hydroxymethylglutaryl-CoA lyase activity	0	1	0	0.995703	1	1	1
molecular_function	GO:0004742	dihydrolipoyllysine-residue acetyltransferase activity	0	1	0	0.995703	1	1	1
biological_process	GO:0046827	positive regulation of protein export from nucleus	0	2	0	0.992481	1	1	1
biological_process	GO:0061015	snRNA import into nucleus	0	1	0	0.996234	1	1	1
molecular_function	GO:0004352	glutamate dehydrogenase (NAD+) activity	0	1	0	0.995703	1	1	1
biological_process	GO:0019551	glutamate catabolic process to 2-oxoglutarate	0	1	0	0.996234	1	1	1
molecular_function	GO:0004830	tryptophan-tRNA ligase activity	0	2	0	0.991424	1	1	1
biological_process	GO:0006436	tryptophanyl-tRNA aminoacylation	0	2	0	0.992481	1	1	1
molecular_function	GO:0004798	thymidylate kinase activity	0	1	0	0.995703	1	1	1
biological_process	GO:0006233	dTDP biosynthetic process	0	1	0	0.996234	1	1	1
molecular_function	GO:0052909	18S rRNA (adenine(1779)-N(6)/adenine(1780)-N(6))-dimethyltransferase activity	0	1	0	0.995703	1	1	1
molecular_function	GO:0004335	galactokinase activity	0	1	0	0.995703	1	1	1
biological_process	GO:0006012	galactose metabolic process	0	2	0	0.988741	1	1	1
molecular_function	GO:0008934	inositol monophosphate 1-phosphatase activity	0	2	0	0.991424	1	1	1
molecular_function	GO:0052832	inositol monophosphate 3-phosphatase activity	0	2	0	0.991424	1	1	1
molecular_function	GO:0052833	inositol monophosphate 4-phosphatase activity	0	2	0	0.991424	1	1	1
molecular_function	GO:0016811	hydrolase activity, acting on carbon-nitrogen (but not peptide) bonds, in linear amides	0	2	0	0.992859	0.121491	1	1
biological_process	GO:0048288	nuclear membrane fusion involved in karyogamy	0	1	0	0.996234	1	1	1
molecular_function	GO:0016765	transferase activity, transferring alkyl or aryl (other than methyl) groups	0	2	0	0.841248	1	1	1
biological_process	GO:1903645	negative regulation of chaperone-mediated protein folding	0	1	0	0.996234	1	1	1
biological_process	GO:0007329	positive regulation of transcription from RNA polymerase II promoter by pheromones	0	1	0	0.996234	1	1	1
biological_process	GO:0034497	protein localization to phagophore assembly site	0	1	0	0.996234	1	1	1
biological_process	GO:0034976	response to endoplasmic reticulum stress	0	2	0	0.892552	1	1	1
molecular_function	GO:0003937	IMP cyclohydrolase activity	0	1	0	0.995703	1	1	1
molecular_function	GO:0004643	phosphoribosylaminoimidazolecarboxamide formyltransferase activity	0	1	0	0.995703	1	1	1
biological_process	GO:0098789	pre-mRNA cleavage required for polyadenylation	0	1	0	0.996234	1	1	1
biological_process	GO:0031126	sno(s)RNA 3'-end processing	0	1	0	0.973912	1	1	1
biological_process	GO:0034247	snoRNA splicing	0	1	0	0.996234	1	1	1
molecular_function	GO:0004306	ethanolamine-phosphate cytidylyltransferase activity	0	1	0	0.995703	1	1	1
molecular_function	GO:0004449	isocitrate dehydrogenase (NAD+) activity	0	2	0	0.991424	1	1	1
cellular_component	GO:0000111	nucleotide-excision repair factor 2 complex	0	1	0	0.994914	1	1	1
cellular_component	GO:0120125	PNGase complex	0	1	0	0.994914	1	1	1
molecular_function	GO:0000224	peptide-N4-(N-acetyl-beta-glucosaminyl)asparagine amidase activity	0	1	0	0.995703	1	1	1
biological_process	GO:0035977	protein deglycosylation involved in glycoprotein catabolic process	0	2	0	0.988741	1	1	1
biological_process	GO:0097466	ubiquitin-dependent glycoprotein ERAD pathway	0	1	0	0.992481	1	1	1
molecular_function	GO:0004377	GDP-Man:Man3GlcNAc2-PP-Dol alpha-1,2-mannosyltransferase activity	0	1	0	0.995703	1	1	1
biological_process	GO:0016075	rRNA catabolic process	0	2	0	0.966575	1	1	1
cellular_component	GO:0032174	cellular bud neck septin collar	0	1	0	0.994914	1	1	1
molecular_function	GO:0030332	cyclin binding	0	2	0	0.991424	1	1	1
molecular_function	GO:0008047	enzyme activator activity	0	4	0	0.954433	0.293227	1	1
biological_process	GO:0007117	budding cell bud growth	0	1	0	0.988741	1	1	1
biological_process	GO:2000617	positive regulation of histone H3-K9 acetylation	0	1	0	0.996234	1	1	1
biological_process	GO:0098841	protein localization to cell division site after cytokinesis	0	1	0	0.996234	1	1	1
cellular_component	GO:0005754	mitochondrial proton-transporting ATP synthase, catalytic core	0	1	0	0.994914	1	1	1
biological_process	GO:0042776	mitochondrial ATP synthesis coupled proton transport	0	2	0	0.992481	1	1	1
biological_process	GO:0031087	deadenylation-independent decapping of nuclear-transcribed mRNA	0	1	0	0.996234	1	1	1
molecular_function	GO:0000006	high-affinity zinc transmembrane transporter activity	0	1	0	0.995703	1	1	1
molecular_function	GO:0000007	low-affinity zinc ion transmembrane transporter activity	0	1	0	0.995703	1	1	1
biological_process	GO:0071578	zinc ion import across plasma membrane	0	1	0	0.996234	1	1	1
molecular_function	GO:0004105	choline-phosphate cytidylyltransferase activity	0	1	0	0.995703	1	1	1
molecular_function	GO:0004815	aspartate-tRNA ligase activity	0	2	0	0.991424	1	1	1
biological_process	GO:0006422	aspartyl-tRNA aminoacylation	0	2	0	0.992481	1	1	1
molecular_function	GO:0050262	ribosylnicotinamide kinase activity	0	1	0	0.995703	1	1	1
biological_process	GO:0034356	NAD biosynthesis via nicotinamide riboside salvage pathway	0	1	0	0.996234	1	1	1
biological_process	GO:0046495	nicotinamide riboside metabolic process	0	1	0	0.996234	1	1	1
cellular_component	GO:1990578	perinuclear endoplasmic reticulum membrane	0	1	0	0.994914	1	1	1
molecular_function	GO:0004322	ferroxidase activity	0	1	0	0.995703	1	1	1
molecular_function	GO:0034986	iron chaperone activity	0	1	0	0.995703	1	1	1
biological_process	GO:0006121	mitochondrial electron transport, succinate to ubiquinone	0	2	0	0.992481	1	1	1
biological_process	GO:0010040	response to iron(II) ion	0	1	0	0.996234	1	1	1
biological_process	GO:0000461	endonucleolytic cleavage to generate mature 3'-end of SSU-rRNA from (SSU-rRNA, 5.8S rRNA, LSU-rRNA)	0	1	0	0.996234	1	1	1
cellular_component	GO:0032044	DSIF complex	0	1	0	0.994914	1	1	1
biological_process	GO:0060195	negative regulation of antisense RNA transcription	0	1	0	0.996234	1	1	1
molecular_function	GO:0016274	protein-arginine N-methyltransferase activity	0	3	0	0.974484	1	1	1
molecular_function	GO:0070626	(S)-2-(5-amino-1-(5-phospho-D-ribosyl)imidazole-4-carboxamido) succinate lyase (fumarate-forming) activity	0	1	0	0.995703	1	1	1
molecular_function	GO:0004018	N6-(1,2-dicarboxyethyl)AMP AMP-lyase (fumarate-forming) activity	0	1	0	0.995703	1	1	1
cellular_component	GO:0005797	Golgi medial cisterna	0	1	0	0.994914	1	1	1
cellular_component	GO:0072517	host cell viral assembly compartment	0	1	0	0.994914	1	1	1
molecular_function	GO:0052629	phosphatidylinositol-3,5-bisphosphate 3-phosphatase activity	0	1	0	0.995703	1	1	1
molecular_function	GO:0004438	phosphatidylinositol-3-phosphatase activity	0	2	0	0.991424	1	1	1
molecular_function	GO:0043812	phosphatidylinositol-4-phosphate phosphatase activity	0	1	0	0.995703	1	1	1
biological_process	GO:0017157	regulation of exocytosis	0	1	0	0.992481	1	1	1
cellular_component	GO:0043224	nuclear SCF ubiquitin ligase complex	0	2	0	0.989852	1	1	1
biological_process	GO:0070159	mitochondrial threonyl-tRNA aminoacylation	0	1	0	0.996234	1	1	1
biological_process	GO:0034473	U1 snRNA 3'-end processing	0	2	0	0.992481	1	1	1
biological_process	GO:0034475	U4 snRNA 3'-end processing	0	4	0	0.985015	1	1	1
biological_process	GO:0034476	U5 snRNA 3'-end processing	0	3	0	0.988741	1	1	1
cellular_component	GO:0070603	SWI/SNF superfamily-type complex	0	2	0	0.893647	1	1	1
molecular_function	GO:0008864	formyltetrahydrofolate deformylase activity	0	1	0	0.995703	1	1	1
molecular_function	GO:0016742	hydroxymethyl-, formyl- and related transferase activity	0	1	0	0.970292	1	1	1
molecular_function	GO:0004691	cAMP-dependent protein kinase activity	0	1	0	0.995703	1	1	1
biological_process	GO:0061987	negative regulation of transcription from RNA polymerase II promoter by glucose	0	1	0	0.985015	1	1	1
molecular_function	GO:0004671	protein C-terminal S-isoprenylcysteine carboxyl O-methyltransferase activity	0	1	0	0.995703	1	1	1
molecular_function	GO:0004550	nucleoside diphosphate kinase activity	0	1	0	0.995703	1	1	1
biological_process	GO:0006241	CTP biosynthetic process	0	1	0	0.988741	1	1	1
biological_process	GO:0006183	GTP biosynthetic process	0	1	0	0.996234	1	1	1
biological_process	GO:0006228	UTP biosynthetic process	0	1	0	0.996234	1	1	1
cellular_component	GO:0090730	Las1 complex	0	1	0	0.994914	1	1	1
cellular_component	GO:0090443	FAR/SIN/STRIPAK complex	0	1	0	0.994914	1	1	1
biological_process	GO:0061509	asymmetric protein localization to old mitotic spindle pole body	0	1	0	0.996234	1	1	1
biological_process	GO:0030952	establishment or maintenance of cytoskeleton polarity	0	1	0	0.973912	1	1	1
molecular_function	GO:0008460	dTDP-glucose 4,6-dehydratase activity	0	1	0	0.995703	1	1	1
biological_process	GO:0009225	nucleotide-sugar metabolic process	0	1	0	0.944867	1	1	1
molecular_function	GO:0004932	mating-type factor pheromone receptor activity	0	2	0	0.991424	1	1	1
cellular_component	GO:0031942	i-AAA complex	0	1	0	0.994914	1	1	1
biological_process	GO:0051056	regulation of small GTPase mediated signal transduction	0	1	0	0.955664	1	1	1
molecular_function	GO:0003922	GMP synthase (glutamine-hydrolyzing) activity	0	1	0	0.995703	1	1	1
molecular_function	GO:0016972	thiol oxidase activity	0	2	0	0.987163	1	1	1
cellular_component	GO:0000120	RNA polymerase I transcription regulator complex	0	1	0	0.984815	1	1	1
cellular_component	GO:0000126	transcription factor TFIIIB complex	0	2	0	0.989852	1	1	1
molecular_function	GO:0008301	DNA binding, bending	0	1	0	0.995703	1	1	1
molecular_function	GO:0001179	RNA polymerase I general transcription initiation factor binding	0	1	0	0.995703	1	1	1
molecular_function	GO:0001006	RNA polymerase III type 3 promoter sequence-specific DNA binding	0	1	0	0.995703	1	1	1
molecular_function	GO:0001092	TFIIA-class transcription factor complex binding	0	1	0	0.995703	1	1	1
biological_process	GO:0001188	RNA polymerase I preinitiation complex assembly	0	1	0	0.996234	1	1	1
biological_process	GO:0070898	RNA polymerase III preinitiation complex assembly	0	1	0	0.996234	1	1	1
molecular_function	GO:0004348	glucosylceramidase activity	0	1	0	0.995703	1	1	1
molecular_function	GO:0016838	carbon-oxygen lyase activity, acting on phosphates	0	2	0	0.982919	1	1	1
cellular_component	GO:0033263	CORVET complex	0	1	0	0.994914	1	1	1
cellular_component	GO:0030897	HOPS complex	0	1	0	0.994914	1	1	1
molecular_function	GO:0004038	allantoinase activity	0	1	0	0.995703	1	1	1
biological_process	GO:0009442	allantoin assimilation pathway	0	1	0	0.996234	1	1	1
cellular_component	GO:0031262	Ndc80 complex	0	3	0	0.984815	1	1	1
biological_process	GO:0051315	attachment of mitotic spindle microtubules to kinetochore	0	3	0	0.981301	1	1	1
cellular_component	GO:0005824	outer plaque of spindle pole body	0	1	0	0.989852	1	1	1
molecular_function	GO:0036456	L-methionine-(S)-S-oxide reductase activity	0	1	0	0.995703	1	1	1
molecular_function	GO:0008113	peptide-methionine (S)-S-oxide reductase activity	0	1	0	0.995703	1	1	1
biological_process	GO:1990355	L-methionine salvage from methionine sulphoxide	0	1	0	0.996234	1	1	1
molecular_function	GO:0051908	double-stranded DNA 5'-3' exodeoxyribonuclease activity	0	1	0	0.995703	1	1	1
molecular_function	GO:0030697	S-adenosylmethionine-dependent tRNA (m5U54) methyltransferase activity	0	1	0	0.995703	1	1	1
molecular_function	GO:0008184	glycogen phosphorylase activity	0	1	0	0.995703	1	1	1
molecular_function	GO:0102250	linear malto-oligosaccharide phosphorylase activity	0	1	0	0.995703	1	1	1
molecular_function	GO:0102499	SHG alpha-glucan phosphorylase activity	0	1	0	0.995703	1	1	1
molecular_function	GO:0004698	calcium-dependent protein kinase C activity	0	1	0	0.995703	1	1	1
biological_process	GO:0032186	cellular bud neck septin ring organization	0	1	0	0.996234	1	1	1
biological_process	GO:0010606	positive regulation of cytoplasmic mRNA processing body assembly	0	1	0	0.996234	1	1	1
biological_process	GO:0060211	regulation of nuclear-transcribed mRNA poly(A) tail shortening	0	1	0	0.992481	1	1	1
biological_process	GO:0009612	response to mechanical stimulus	0	1	0	0.996234	1	1	1
cellular_component	GO:0140671	ADA complex	0	1	0	NA	NA	NA	NA
biological_process	GO:0035066	positive regulation of histone acetylation	0	1	0	0.992481	1	1	1
biological_process	GO:0010520	regulation of reciprocal meiotic recombination	0	1	0	0.996234	1	1	1
biological_process	GO:1990414	replication-born double-strand break repair via sister chromatid exchange	0	1	0	0.996234	1	1	1
cellular_component	GO:0070692	CTDK-1 complex	0	1	0	0.994914	1	1	1
biological_process	GO:0032786	positive regulation of DNA-templated transcription, elongation	0	2	0	0.955664	1	1	1
cellular_component	GO:0045261	proton-transporting ATP synthase complex, catalytic core F(1)	0	2	0	0.974815	1	1	1
molecular_function	GO:0046553	D-malate dehydrogenase (decarboxylating) activity	0	1	0	0.995703	1	1	1
cellular_component	GO:0030677	ribonuclease P complex	0	3	0	0.969851	1	1	1
biological_process	GO:0001682	tRNA 5'-leader removal	0	5	0	0.981301	1	1	1
molecular_function	GO:0004814	arginine-tRNA ligase activity	0	2	0	0.991424	1	1	1
biological_process	GO:0006420	arginyl-tRNA aminoacylation	0	2	0	0.992481	1	1	1
molecular_function	GO:0004642	phosphoribosylformylglycinamidine synthase activity	0	1	0	0.995703	1	1	1
cellular_component	GO:0055028	cortical microtubule	0	1	0	0.994914	1	1	1
cellular_component	GO:0035371	microtubule plus-end	0	1	0	0.994914	1	1	1
cellular_component	GO:0061673	mitotic spindle astral microtubule	0	1	0	0.994914	1	1	1
cellular_component	GO:0005880	nuclear microtubule	0	2	0	0.989852	1	1	1
molecular_function	GO:0008093	cytoskeletal anchor activity	0	1	0	0.995703	1	1	1
molecular_function	GO:0099609	microtubule lateral binding	0	1	0	0.995703	1	1	1
molecular_function	GO:0051010	microtubule plus-end binding	0	2	0	0.991424	1	1	1
biological_process	GO:0030989	dynein-driven meiotic oscillatory nuclear movement	0	1	0	0.996234	1	1	1
biological_process	GO:0000743	nuclear migration involved in conjugation with cellular fusion	0	1	0	0.996234	1	1	1
biological_process	GO:1904825	protein localization to microtubule plus-end	0	1	0	0.996234	1	1	1
molecular_function	GO:0033204	ribonuclease P RNA binding	0	1	0	0.995703	1	1	1
biological_process	GO:0032469	endoplasmic reticulum calcium ion homeostasis	0	1	0	0.996234	1	1	1
biological_process	GO:0036503	ERAD pathway	0	1	0	0.916624	1	1	1
cellular_component	GO:0030692	Noc4p-Nop14p complex	0	1	0	0.994914	1	1	1
biological_process	GO:1990616	magnesium ion export from mitochondrion	0	1	0	0.996234	1	1	1
biological_process	GO:0071704	organic substance metabolic process	0	1	0	0.424885	0.777194	1	1
molecular_function	GO:0019905	syntaxin binding	0	2	0	0.991424	1	1	1
biological_process	GO:0035543	positive regulation of SNARE complex assembly	0	1	0	0.996234	1	1	1
biological_process	GO:0046578	regulation of Ras protein signal transduction	0	1	0	0.959288	1	1	1
molecular_function	GO:0016790	thiolester hydrolase activity	0	1	0	0.941429	1	1	1
biological_process	GO:0019746	hopanoid biosynthetic process	0	1	0	0.996234	1	1	1
molecular_function	GO:0030798	trans-aconitate 2-methyltransferase activity	0	1	0	0.995703	1	1	1
biological_process	GO:0009263	deoxyribonucleotide biosynthetic process	0	1	0	0.985015	1	1	1
biological_process	GO:0015074	DNA integration	0	1	0	0.988741	1	1	1
molecular_function	GO:0005319	lipid transporter activity	0	1	0	0.949591	1	1	1
biological_process	GO:0015918	sterol transport	0	1	0	0.985015	1	1	1
biological_process	GO:0006564	L-serine biosynthetic process	0	3	0	0.988741	1	1	1
cellular_component	GO:0033573	high-affinity iron permease complex	0	1	0	0.994914	1	1	1
molecular_function	GO:0061840	high-affinity ferrous iron transmembrane transporter activity	0	1	0	0.995703	1	1	1
biological_process	GO:0033215	reductive iron assimilation	0	1	0	0.996234	1	1	1
biological_process	GO:0051091	positive regulation of DNA-binding transcription factor activity	0	1	0	0.996234	1	1	1
molecular_function	GO:0003876	AMP deaminase activity	0	1	0	0.995703	1	1	1
biological_process	GO:0032264	IMP salvage	0	1	0	0.996234	1	1	1
molecular_function	GO:0008677	2-dehydropantoate 2-reductase activity	0	2	0	0.991424	1	1	1
molecular_function	GO:0004799	thymidylate synthase activity	0	1	0	0.995703	1	1	1
biological_process	GO:0006231	dTMP biosynthetic process	0	1	0	0.996234	1	1	1
biological_process	GO:0006235	dTTP biosynthetic process	0	1	0	0.996234	1	1	1
molecular_function	GO:0004750	D-ribulose-phosphate 3-epimerase activity	0	1	0	0.995703	1	1	1
molecular_function	GO:0008479	queuine tRNA-ribosyltransferase activity	0	2	0	0.991424	1	1	1
molecular_function	GO:0016851	magnesium chelatase activity	0	1	0	0.995703	1	1	1
cellular_component	GO:0045277	respiratory chain complex IV	0	1	0	0.964912	1	1	1
molecular_function	GO:0000026	alpha-1,2-mannosyltransferase activity	0	1	0	0.987163	1	1	1
molecular_function	GO:0004421	hydroxymethylglutaryl-CoA synthase activity	0	1	0	0.995703	1	1	1
biological_process	GO:0006084	acetyl-CoA metabolic process	0	1	0	0.944867	1	1	1
molecular_function	GO:0061863	microtubule plus end polymerase	0	1	0	0.995703	1	1	1
biological_process	GO:0030951	establishment or maintenance of microtubule cytoskeleton polarity	0	1	0	0.996234	1	1	1
biological_process	GO:0046785	microtubule polymerization	0	1	0	0.966575	1	1	1
biological_process	GO:0007051	spindle organization	0	1	0	0.952052	1	1	1
biological_process	GO:1903026	negative regulation of RNA polymerase II regulatory region sequence-specific DNA binding	0	1	0	0.996234	1	1	1
molecular_function	GO:0004399	histidinol dehydrogenase activity	0	1	0	0.995703	1	1	1
molecular_function	GO:0004635	phosphoribosyl-AMP cyclohydrolase activity	0	1	0	0.995703	1	1	1
molecular_function	GO:0004636	phosphoribosyl-ATP diphosphatase activity	0	1	0	0.995703	1	1	1
molecular_function	GO:0004618	phosphoglycerate kinase activity	0	1	0	0.995703	1	1	1
molecular_function	GO:0005471	ATP:ADP antiporter activity	0	1	0	0.995703	1	1	1
biological_process	GO:0140021	mitochondrial ADP transmembrane transport	0	1	0	0.996234	1	1	1
biological_process	GO:1990544	mitochondrial ATP transmembrane transport	0	1	0	0.996234	1	1	1
molecular_function	GO:0031956	medium-chain fatty acid-CoA ligase activity	0	1	0	0.995703	1	1	1
molecular_function	GO:0031957	very long-chain fatty acid-CoA ligase activity	0	1	0	0.995703	1	1	1
biological_process	GO:0015916	fatty-acyl-CoA transport	0	2	0	0.992481	1	1	1
biological_process	GO:0015910	long-chain fatty acid import into peroxisome	0	2	0	0.992481	1	1	1
biological_process	GO:0042760	very long-chain fatty acid catabolic process	0	2	0	0.992481	1	1	1
molecular_function	GO:0061770	translation elongation factor binding	0	1	0	0.995703	1	1	1
cellular_component	GO:1990873	intrinsic component of plasma membrane of cell tip	0	1	0	0.994914	1	1	1
cellular_component	GO:0032178	medial membrane band	0	1	0	0.994914	1	1	1
cellular_component	GO:0035842	old cell tip after activation of bipolar cell growth	0	1	0	0.994914	1	1	1
biological_process	GO:0051523	cell growth mode switching, monopolar to bipolar	0	1	0	0.996234	1	1	1
biological_process	GO:0010723	positive regulation of transcription from RNA polymerase II promoter in response to iron	0	1	0	0.996234	1	1	1
biological_process	GO:1903715	regulation of aerobic respiration	0	1	0	0.996234	1	1	1
biological_process	GO:0071232	cellular response to histidine	0	1	0	0.996234	1	1	1
biological_process	GO:0042327	positive regulation of phosphorylation	0	1	0	0.9776	1	1	1
biological_process	GO:0051603	proteolysis involved in cellular protein catabolic process	0	2	0	0.638235	1	1	1
molecular_function	GO:0102522	tRNA 4-demethylwyosine alpha-amino-alpha-carboxypropyltransferase activity	0	1	0	0.995703	1	1	1
biological_process	GO:0006400	tRNA modification	0	4	0	0.855902	1	1	1
cellular_component	GO:0030532	small nuclear ribonucleoprotein complex	0	1	0	0.848964	1	1	1
molecular_function	GO:0046559	alpha-glucuronidase activity	0	1	0	0.995703	1	1	1
biological_process	GO:0043409	negative regulation of MAPK cascade	0	1	0	0.985015	1	1	1
biological_process	GO:0071507	pheromone response MAPK cascade	0	1	0	0.996234	1	1	1
biological_process	GO:0030001	metal ion transport	0	1	0	0.944867	1	1	1
biological_process	GO:0090363	regulation of proteasome core complex assembly	0	1	0	0.996234	1	1	1
molecular_function	GO:0140658	ATP-dependent chromatin remodeler activity	0	1	0	NA	NA	NA	NA
molecular_function	GO:0031492	nucleosomal DNA binding	0	1	0	0.995703	1	1	1
molecular_function	GO:0000182	rDNA binding	0	1	0	0.995703	1	1	1
biological_process	GO:0035973	aggrephagy	0	1	0	0.996234	1	1	1
biological_process	GO:1900189	positive regulation of cell adhesion involved in single-species biofilm formation	0	1	0	0.996234	1	1	1
biological_process	GO:2000219	positive regulation of invasive growth in response to glucose limitation	0	1	0	0.996234	1	1	1
biological_process	GO:0031496	positive regulation of mating type switching	0	1	0	0.996234	1	1	1
biological_process	GO:0061412	positive regulation of transcription from RNA polymerase II promoter in response to amino acid starvation	0	1	0	0.996234	1	1	1
biological_process	GO:0042148	strand invasion	0	1	0	0.992481	1	1	1
biological_process	GO:0097623	potassium ion export across plasma membrane	0	1	0	0.996234	1	1	1
biological_process	GO:0036376	sodium ion export across plasma membrane	0	1	0	0.996234	1	1	1
molecular_function	GO:0003908	methylated-DNA-[protein]-cysteine S-methyltransferase activity	0	1	0	0.995703	1	1	1
biological_process	GO:0070125	mitochondrial translational elongation	0	2	0	0.992481	1	1	1
biological_process	GO:0032889	regulation of vacuole fusion, non-autophagic	0	1	0	0.996234	1	1	1
biological_process	GO:0070478	nuclear-transcribed mRNA catabolic process, 3'-5' exonucleolytic nonsense-mediated decay	0	1	0	0.996234	1	1	1
biological_process	GO:0071051	polyadenylation-dependent snoRNA 3'-end processing	0	2	0	0.992481	1	1	1
molecular_function	GO:0047560	3-dehydrosphinganine reductase activity	0	1	0	0.995703	1	1	1
biological_process	GO:0006666	3-keto-sphinganine metabolic process	0	1	0	0.996234	1	1	1
cellular_component	GO:0070985	transcription factor TFIIK complex	0	1	0	0.994914	1	1	1
biological_process	GO:1905775	negative regulation of DNA helicase activity	0	1	0	0.996234	1	1	1
cellular_component	GO:0035550	urease complex	0	1	0	0.994914	1	1	1
molecular_function	GO:0009039	urease activity	0	1	0	0.995703	1	1	1
biological_process	GO:0043419	urea catabolic process	0	1	0	0.996234	1	1	1
molecular_function	GO:0004729	oxygen-dependent protoporphyrinogen oxidase activity	0	1	0	0.995703	1	1	1
molecular_function	GO:0004751	ribose-5-phosphate isomerase activity	0	1	0	0.995703	1	1	1
biological_process	GO:0009052	pentose-phosphate shunt, non-oxidative branch	0	1	0	0.996234	1	1	1
molecular_function	GO:0047429	nucleoside-triphosphate diphosphatase activity	0	1	0	0.987163	1	1	1
biological_process	GO:0000493	box H/ACA snoRNP assembly	0	1	0	0.996234	1	1	1
biological_process	GO:0016074	sno(s)RNA metabolic process	0	1	0	0.970237	1	1	1
molecular_function	GO:0015205	nucleobase transmembrane transporter activity	0	2	0	0.991424	1	1	1
biological_process	GO:0051014	actin filament severing	0	1	0	0.985015	1	1	1
molecular_function	GO:0052761	exo-1,4-beta-D-glucosaminidase activity	0	1	0	0.995703	1	1	1
biological_process	GO:0090465	arginine homeostasis	0	1	0	0.996234	1	1	1
biological_process	GO:0044267	cellular protein metabolic process	0	1	0	0.31935	0.913742	0.995	1
biological_process	GO:0090464	histidine homeostasis	0	1	0	0.996234	1	1	1
biological_process	GO:0090463	lysine homeostasis	0	1	0	0.996234	1	1	1
cellular_component	GO:0089701	U2AF complex	0	1	0	0.994914	1	1	1
molecular_function	GO:0030410	nicotianamine synthase activity	0	1	0	0.995703	1	1	1
biological_process	GO:0030418	nicotianamine biosynthetic process	0	1	0	0.996234	1	1	1
cellular_component	GO:0018444	translation release factor complex	0	1	0	0.994914	1	1	1
molecular_function	GO:0019003	GDP binding	0	1	0	0.995703	1	1	1
biological_process	GO:0002184	cytoplasmic translational termination	0	1	0	0.996234	1	1	1
molecular_function	GO:0004748	ribonucleoside-diphosphate reductase activity, thioredoxin disulfide as acceptor	0	1	0	0.995703	1	1	1
molecular_function	GO:0034431	bis(5'-adenosyl)-hexaphosphatase activity	0	1	0	0.995703	1	1	1
molecular_function	GO:0034432	bis(5'-adenosyl)-pentaphosphatase activity	0	1	0	0.995703	1	1	1
molecular_function	GO:0008486	diphosphoinositol-polyphosphate diphosphatase activity	0	1	0	0.995703	1	1	1
molecular_function	GO:0000298	endopolyphosphatase activity	0	2	0	0.991424	1	1	1
molecular_function	GO:1990174	phosphodiesterase decapping endonuclease activity	0	1	0	0.995703	1	1	1
biological_process	GO:1901911	adenosine 5'-(hexahydrogen pentaphosphate) catabolic process	0	1	0	0.996234	1	1	1
biological_process	GO:1901909	diadenosine hexaphosphate catabolic process	0	1	0	0.996234	1	1	1
biological_process	GO:1901907	diadenosine pentaphosphate catabolic process	0	1	0	0.996234	1	1	1
biological_process	GO:0071543	diphosphoinositol polyphosphate metabolic process	0	1	0	0.996234	1	1	1
biological_process	GO:0006798	polyphosphate catabolic process	0	1	0	0.996234	1	1	1
biological_process	GO:0016578	histone deubiquitination	0	1	0	0.996234	1	1	1
biological_process	GO:0035494	SNARE complex disassembly	0	1	0	0.996234	1	1	1
molecular_function	GO:0000249	C-22 sterol desaturase activity	0	1	0	0.995703	1	1	1
molecular_function	GO:0004594	pantothenate kinase activity	0	1	0	0.995703	1	1	1
biological_process	GO:0019290	siderophore biosynthetic process	0	2	0	0.992481	1	1	1
cellular_component	GO:0034271	phosphatidylinositol 3-kinase complex, class III, type I	0	1	0	0.994914	1	1	1
cellular_component	GO:0034272	phosphatidylinositol 3-kinase complex, class III, type II	0	1	0	0.994914	1	1	1
molecular_function	GO:0016303	1-phosphatidylinositol-3-kinase activity	0	1	0	0.995703	1	1	1
biological_process	GO:2001159	regulation of protein localization by the Cvt pathway	0	1	0	0.996234	1	1	1
molecular_function	GO:0050113	inositol oxygenase activity	0	1	0	0.995703	1	1	1
biological_process	GO:0019310	inositol catabolic process	0	1	0	0.996234	1	1	1
cellular_component	GO:0019867	outer membrane	0	1	0	0.853334	1	1	1
molecular_function	GO:0008525	phosphatidylcholine transporter activity	0	1	0	0.991424	1	1	1
biological_process	GO:0031322	ascospore-type prospore-specific spindle pole body remodeling	0	1	0	0.996234	1	1	1
molecular_function	GO:0003879	ATP phosphoribosyltransferase activity	0	1	0	0.995703	1	1	1
cellular_component	GO:0005780	extrinsic component of intraperoxisomal membrane	0	1	0	0.994914	1	1	1
biological_process	GO:0045033	peroxisome inheritance	0	1	0	0.996234	1	1	1
cellular_component	GO:0044284	mitochondrial crista junction	0	2	0	0.989852	1	1	1
cellular_component	GO:0030117	membrane coat	0	2	0	0.880011	1	1	1
molecular_function	GO:0008193	tRNA guanylyltransferase activity	0	1	0	0.995703	1	1	1
molecular_function	GO:0004610	phosphoacetylglucosamine mutase activity	0	1	0	0.995703	1	1	1
biological_process	GO:0070370	cellular heat acclimation	0	1	0	0.996234	1	1	1
biological_process	GO:0071218	cellular response to misfolded protein	0	1	0	0.9776	1	1	1
molecular_function	GO:0008972	phosphomethylpyrimidine kinase activity	0	1	0	0.995703	1	1	1
molecular_function	GO:0050334	thiaminase activity	0	1	0	0.995703	1	1	1
biological_process	GO:0009228	thiamine biosynthetic process	0	3	0	0.988741	1	1	1
molecular_function	GO:0000225	N-acetylglucosaminylphosphatidylinositol deacetylase activity	0	1	0	0.995703	1	1	1
molecular_function	GO:0004528	phosphodiesterase I activity	0	1	0	0.995703	1	1	1
biological_process	GO:0034427	nuclear-transcribed mRNA catabolic process, exonucleolytic, 3'-5'	0	2	0	0.988741	1	1	1
molecular_function	GO:0004651	polynucleotide 5'-phosphatase activity	0	1	0	0.995703	1	1	1
molecular_function	GO:0004592	pantoate-beta-alanine ligase activity	0	1	0	0.995703	1	1	1
molecular_function	GO:0106312	methylenetetrahydrofolate reductase NADH activity	0	2	0	0.991424	1	1	1
molecular_function	GO:0106313	methylenetetrahydrofolate reductase NADPH activity	0	2	0	0.991424	1	1	1
cellular_component	GO:0072380	TRC complex	0	1	0	0.994914	1	1	1
biological_process	GO:0140455	cytoplasm protein quality control	0	1	0	0.981301	1	1	1
biological_process	GO:0140454	protein aggregate center assembly	0	1	0	0.996234	1	1	1
biological_process	GO:0035719	tRNA import into nucleus	0	1	0	0.996234	1	1	1
molecular_function	GO:0003999	adenine phosphoribosyltransferase activity	0	1	0	0.995703	1	1	1
biological_process	GO:0006168	adenine salvage	0	1	0	0.996234	1	1	1
cellular_component	GO:0005662	DNA replication factor A complex	0	1	0	0.994914	1	1	1
biological_process	GO:0106112	negative regulation of mitotic cohesin ssDNA (lagging strand) loading	0	1	0	0.996234	1	1	1
biological_process	GO:0007004	telomere maintenance via telomerase	0	1	0	0.992481	1	1	1
biological_process	GO:0043085	positive regulation of catalytic activity	0	1	0	0.937732	1	1	1
biological_process	GO:0140053	mitochondrial gene expression	0	1	0	0.909686	1	1	1
biological_process	GO:0006434	seryl-tRNA aminoacylation	0	1	0	0.992481	1	1	1
biological_process	GO:0097250	mitochondrial respirasome assembly	0	1	0	0.996234	1	1	1
molecular_function	GO:1990439	MAP kinase serine/threonine phosphatase activity	0	1	0	0.995703	1	1	1
biological_process	GO:0010960	magnesium ion homeostasis	0	1	0	0.996234	1	1	1
molecular_function	GO:0004813	alanine-tRNA ligase activity	0	1	0	0.995703	1	1	1
biological_process	GO:0070143	mitochondrial alanyl-tRNA aminoacylation	0	1	0	0.996234	1	1	1
cellular_component	GO:0002144	cytosolic tRNA wobble base thiouridylase complex	0	1	0	0.994914	1	1	1
molecular_function	GO:0004768	stearoyl-CoA 9-desaturase activity	0	1	0	0.995703	1	1	1
biological_process	GO:0006636	unsaturated fatty acid biosynthetic process	0	1	0	0.996234	1	1	1
biological_process	GO:0007127	meiosis I	0	1	0	0.948454	1	1	1
molecular_function	GO:0018738	S-formylglutathione hydrolase activity	0	1	0	0.995703	1	1	1
cellular_component	GO:0005795	Golgi stack	0	1	0	0.984815	1	1	1
cellular_component	GO:0009326	formate dehydrogenase complex	0	1	0	0.994914	1	1	1
molecular_function	GO:0008863	formate dehydrogenase (NAD+) activity	0	1	0	0.995703	1	1	1
biological_process	GO:0042183	formate catabolic process	0	1	0	0.996234	1	1	1
molecular_function	GO:0120284	tryptophan binding	0	1	0	0.995703	1	1	1
molecular_function	GO:0072545	tyrosine binding	0	1	0	0.995703	1	1	1
biological_process	GO:0046417	chorismate metabolic process	0	1	0	0.985015	1	1	1
biological_process	GO:0034396	negative regulation of transcription from RNA polymerase II promoter in response to iron	0	1	0	0.996234	1	1	1
molecular_function	GO:0010945	CoA pyrophosphatase activity	0	1	0	0.995703	1	1	1
molecular_function	GO:0097367	carbohydrate derivative binding	0	2	0	0.120791	0.976161	0.579	1
cellular_component	GO:0005845	mRNA cap binding complex	0	1	0	0.994914	1	1	1
molecular_function	GO:0004450	isocitrate dehydrogenase (NADP+) activity	0	1	0	0.995703	1	1	1
biological_process	GO:0006102	isocitrate metabolic process	0	1	0	0.996234	1	1	1
biological_process	GO:0030154	cell differentiation	0	1	0	0.994633	0.107448	1	1
biological_process	GO:0031137	regulation of conjugation with cellular fusion	0	1	0	0.955664	1	1	1
biological_process	GO:0007548	sex differentiation	0	1	0	0.996234	1	1	1
molecular_function	GO:0008967	phosphoglycolate phosphatase activity	0	1	0	0.995703	1	1	1
cellular_component	GO:0031617	NMS complex	0	1	0	0.979803	1	1	1
biological_process	GO:0051304	chromosome separation	0	1	0	0.934183	1	1	1
biological_process	GO:0009452	7-methylguanosine RNA capping	0	1	0	0.985015	1	1	1
biological_process	GO:0001510	RNA methylation	0	1	0	0.927122	1	1	1
cellular_component	GO:0044322	endoplasmic reticulum quality control compartment	0	1	0	0.994914	1	1	1
biological_process	GO:1904380	endoplasmic reticulum mannose trimming	0	1	0	0.996234	1	1	1
biological_process	GO:1904382	mannose trimming involved in glycoprotein ERAD pathway	0	1	0	0.996234	1	1	1
biological_process	GO:0051654	establishment of mitochondrion localization	0	2	0	0.988741	1	1	1
biological_process	GO:2001211	negative regulation of isopentenyl diphosphate biosynthetic process, mevalonate pathway	0	1	0	0.996234	1	1	1
molecular_function	GO:0004856	xylulokinase activity	0	1	0	0.995703	1	1	1
biological_process	GO:0042732	D-xylose metabolic process	0	1	0	0.992481	1	1	1
biological_process	GO:0005998	xylulose catabolic process	0	1	0	0.996234	1	1	1
molecular_function	GO:0003842	1-pyrroline-5-carboxylate dehydrogenase activity	0	1	0	0.995703	1	1	1
biological_process	GO:0010133	proline catabolic process to glutamate	0	1	0	0.996234	1	1	1
biological_process	GO:0007095	mitotic G2 DNA damage checkpoint signaling	0	2	0	0.992481	1	1	1
biological_process	GO:1990260	negative regulation of transcription from RNA polymerase II promoter by transcription factor localization involved in response to DNA damage checkpoint signaling	0	1	0	0.996234	1	1	1
biological_process	GO:0006816	calcium ion transport	0	1	0	0.9776	1	1	1
biological_process	GO:2001256	regulation of store-operated calcium entry	0	1	0	0.996234	1	1	1
biological_process	GO:0042773	ATP synthesis coupled electron transport	0	1	0	0.934183	1	1	1
cellular_component	GO:0030131	clathrin adaptor complex	0	1	0	0.964912	1	1	1
molecular_function	GO:0004055	argininosuccinate synthase activity	0	1	0	0.995703	1	1	1
biological_process	GO:0030474	spindle pole body duplication	0	1	0	0.996234	1	1	1
biological_process	GO:0019280	L-methionine biosynthetic process from homoserine via O-acetyl-L-homoserine and cystathionine	0	1	0	0.996234	1	1	1
molecular_function	GO:0009374	biotin binding	0	1	0	0.995703	1	1	1
molecular_function	GO:0004736	pyruvate carboxylase activity	0	1	0	0.995703	1	1	1
cellular_component	GO:0045271	respiratory chain complex I	0	1	0	0.984815	1	1	1
molecular_function	GO:0004360	glutamine-fructose-6-phosphate transaminase (isomerizing) activity	0	1	0	0.995703	1	1	1
molecular_function	GO:0036424	L-phosphoserine phosphatase activity	0	1	0	0.995703	1	1	1
cellular_component	GO:1990528	Rvs161p-Rvs167p complex	0	1	0	0.994914	1	1	1
molecular_function	GO:0008092	cytoskeletal protein binding	0	1	0	0.748044	1	1	1
biological_process	GO:0051666	actin cortical patch localization	0	1	0	0.996234	1	1	1
biological_process	GO:0060988	lipid tube assembly	0	1	0	0.996234	1	1	1
biological_process	GO:0097320	plasma membrane tubulation	0	1	0	0.996234	1	1	1
biological_process	GO:0072741	protein localization to cell division site	0	1	0	0.985015	1	1	1
biological_process	GO:0030100	regulation of endocytosis	0	1	0	0.992481	1	1	1
biological_process	GO:0045859	regulation of protein kinase activity	0	1	0	0.955664	1	1	1
cellular_component	GO:0031520	plasma membrane of cell tip	0	1	0	0.989852	1	1	1
biological_process	GO:1904541	fungal-type cell wall disassembly involved in conjugation with cellular fusion	0	1	0	0.996234	1	1	1
molecular_function	GO:0042799	histone methyltransferase activity (H4-K20 specific)	0	1	0	0.995703	1	1	1
biological_process	GO:0018293	protein-FAD linkage	0	1	0	0.996234	1	1	1
molecular_function	GO:0046923	ER retention sequence binding	0	2	0	0.991424	1	1	1
biological_process	GO:0006621	protein retention in ER lumen	0	3	0	0.988741	1	1	1
molecular_function	GO:0047793	cycloeucalenol cycloisomerase activity	0	1	0	0.995703	1	1	1
molecular_function	GO:1990605	GU repeat RNA binding	0	1	0	0.995703	1	1	1
molecular_function	GO:0035939	microsatellite binding	0	1	0	0.995703	1	1	1
molecular_function	GO:0004164	diphthine synthase activity	0	1	0	0.995703	1	1	1
molecular_function	GO:0004846	urate oxidase activity	0	1	0	0.995703	1	1	1
biological_process	GO:0019628	urate catabolic process	0	1	0	0.996234	1	1	1
molecular_function	GO:0004805	trehalose-phosphatase activity	0	1	0	0.995703	1	1	1
biological_process	GO:0035970	peptidyl-threonine dephosphorylation	0	1	0	0.996234	1	1	1
biological_process	GO:0000737	DNA catabolic process, endonucleolytic	0	1	0	0.992481	1	1	1
cellular_component	GO:0031510	SUMO activating enzyme complex	0	1	0	0.994914	1	1	1
molecular_function	GO:0019948	SUMO activating enzyme activity	0	1	0	0.995703	1	1	1
molecular_function	GO:0004767	sphingomyelin phosphodiesterase activity	0	2	0	0.991424	1	1	1
molecular_function	GO:0004427	inorganic diphosphatase activity	0	1	0	0.995703	1	1	1
molecular_function	GO:1990756	ubiquitin ligase-substrate adaptor activity	0	1	0	0.995703	1	1	1
biological_process	GO:0046685	response to arsenic-containing substance	0	1	0	0.996234	1	1	1
biological_process	GO:0046686	response to cadmium ion	0	1	0	0.988741	1	1	1
biological_process	GO:0098813	nuclear chromosome segregation	0	1	0	0.798912	1	1	1
biological_process	GO:0000280	nuclear division	0	1	0	0.783715	1	1	1
molecular_function	GO:0008420	RNA polymerase II CTD heptapeptide repeat phosphatase activity	0	2	0	0.991424	1	1	1
biological_process	GO:0070940	dephosphorylation of RNA polymerase II C-terminal domain	0	1	0	0.996234	1	1	1
cellular_component	GO:0071627	integral component of fungal-type vacuolar membrane	0	1	0	0.994914	1	1	1
molecular_function	GO:0044604	ABC-type phytochelatin transporter activity	0	1	0	0.995703	1	1	1
biological_process	GO:0036249	cadmium ion import into vacuole	0	1	0	0.996234	1	1	1
biological_process	GO:0098849	cellular detoxification of cadmium ion	0	1	0	0.996234	1	1	1
biological_process	GO:0071996	glutathione transmembrane import into vacuole	0	1	0	0.996234	1	1	1
biological_process	GO:0036246	phytochelatin 2 import into vacuole	0	1	0	0.996234	1	1	1
molecular_function	GO:0004526	ribonuclease P activity	0	2	0	0.991424	1	1	1
molecular_function	GO:0017022	myosin binding	0	1	0	0.995703	1	1	1
molecular_function	GO:0004143	diacylglycerol kinase activity	0	1	0	0.995703	1	1	1
cellular_component	GO:0005815	microtubule organizing center	0	2	0	0.87551	1	1	1
cellular_component	GO:0043190	ATP-binding cassette (ABC) transporter complex	0	1	0	0.994914	1	1	1
biological_process	GO:0042758	long-chain fatty acid catabolic process	0	1	0	0.996234	1	1	1
molecular_function	GO:0033743	peptide-methionine (R)-S-oxide reductase activity	0	1	0	0.995703	1	1	1
biological_process	GO:0030091	protein repair	0	1	0	0.996234	1	1	1
molecular_function	GO:0004090	carbonyl reductase (NADPH) activity	0	1	0	0.995703	1	1	1
molecular_function	GO:0031132	serine 3-dehydrogenase activity	0	1	0	0.995703	1	1	1
molecular_function	GO:0004819	glutamine-tRNA ligase activity	0	1	0	0.995703	1	1	1
biological_process	GO:0006425	glutaminyl-tRNA aminoacylation	0	1	0	0.996234	1	1	1
molecular_function	GO:0004047	aminomethyltransferase activity	0	1	0	0.995703	1	1	1
molecular_function	GO:0061598	molybdopterin adenylyltransferase activity	0	2	0	0.991424	1	1	1
molecular_function	GO:0061599	molybdopterin molybdotransferase activity	0	2	0	0.991424	1	1	1
biological_process	GO:0032324	molybdopterin cofactor biosynthetic process	0	2	0	0.992481	1	1	1
molecular_function	GO:0052925	dol-P-Man:Man(5)GlcNAc(2)-PP-Dol alpha-1,3-mannosyltransferase activity	0	1	0	0.995703	1	1	1
molecular_function	GO:0052929	ATP:3'-cytidine-cytidine-tRNA adenylyltransferase activity	0	1	0	0.995703	1	1	1
molecular_function	GO:0052928	CTP:3'-cytidine-tRNA cytidylyltransferase activity	0	1	0	0.995703	1	1	1
biological_process	GO:0001680	tRNA 3'-terminal CCA addition	0	1	0	0.996234	1	1	1
molecular_function	GO:0043621	protein self-association	0	1	0	0.995703	1	1	1
biological_process	GO:0140018	regulation of cytoplasmic translational fidelity	0	1	0	0.996234	1	1	1
biological_process	GO:0002926	tRNA wobble base 5-methoxycarbonylmethyl-2-thiouridinylation	0	1	0	0.996234	1	1	1
biological_process	GO:0061909	autophagosome-lysosome fusion	0	1	0	0.996234	1	1	1
cellular_component	GO:0000262	mitochondrial chromosome	0	1	0	0.994914	1	1	1
molecular_function	GO:0005545	1-phosphatidylinositol binding	0	1	0	0.995703	1	1	1
biological_process	GO:0048268	clathrin coat assembly	0	1	0	0.996234	1	1	1
molecular_function	GO:0004616	phosphogluconate dehydrogenase (decarboxylating) activity	0	1	0	0.995703	1	1	1
biological_process	GO:0009051	pentose-phosphate shunt, oxidative branch	0	1	0	0.996234	1	1	1
molecular_function	GO:0031681	G-protein beta-subunit binding	0	1	0	0.995703	1	1	1
molecular_function	GO:0004866	endopeptidase inhibitor activity	0	1	0	0.991424	1	1	1
molecular_function	GO:0003870	5-aminolevulinate synthase activity	0	1	0	0.995703	1	1	1
cellular_component	GO:0099021	cortical endoplasmic reticulum lumen	0	1	0	0.994914	1	1	1
cellular_component	GO:0034099	luminal surveillance complex	0	1	0	0.994914	1	1	1
cellular_component	GO:0099020	perinuclear endoplasmic reticulum lumen	0	1	0	0.994914	1	1	1
biological_process	GO:0070880	fungal-type cell wall beta-glucan biosynthetic process	0	1	0	0.996234	1	1	1
biological_process	GO:0006282	regulation of DNA repair	0	1	0	0.981301	1	1	1
molecular_function	GO:0003978	UDP-glucose 4-epimerase activity	0	1	0	0.995703	1	1	1
biological_process	GO:0000753	cell morphogenesis involved in conjugation with cellular fusion	0	1	0	0.988741	1	1	1
molecular_function	GO:0004733	pyridoxamine-phosphate oxidase activity	0	1	0	0.995703	1	1	1
biological_process	GO:0008615	pyridoxine biosynthetic process	0	1	0	0.996234	1	1	1
molecular_function	GO:0004487	methylenetetrahydrofolate dehydrogenase (NAD+) activity	0	1	0	0.995703	1	1	1
biological_process	GO:0009396	folic acid-containing compound biosynthetic process	0	1	0	0.970237	1	1	1
molecular_function	GO:0004648	O-phospho-L-serine:2-oxoglutarate aminotransferase activity	0	1	0	0.995703	1	1	1
biological_process	GO:0031930	mitochondria-nucleus signaling pathway	0	1	0	0.996234	1	1	1
cellular_component	GO:0005891	voltage-gated calcium channel complex	0	1	0	0.994914	1	1	1
molecular_function	GO:0005245	voltage-gated calcium channel activity	0	1	0	0.995703	1	1	1
cellular_component	GO:0032777	Piccolo NuA4 histone acetyltransferase complex	0	1	0	0.989852	1	1	1
molecular_function	GO:0016836	hydro-lyase activity	0	1	0	0.987525	0.158752	1	1
cellular_component	GO:1990862	nuclear membrane complex Bqt3-Bqt4	0	1	0	0.994914	1	1	1
biological_process	GO:0070197	meiotic attachment of telomere to nuclear envelope	0	1	0	0.996234	1	1	1
biological_process	GO:0031119	tRNA pseudouridine synthesis	0	1	0	0.996234	1	1	1
molecular_function	GO:1990817	RNA adenylyltransferase activity	0	1	0	0.991424	1	1	1
cellular_component	GO:0030880	RNA polymerase complex	0	1	0	0.773866	1	1	1
cellular_component	GO:0032476	decaprenyl diphosphate synthase complex	0	1	0	0.994914	1	1	1
molecular_function	GO:0008834	di-trans,poly-cis-decaprenylcistransferase activity	0	1	0	0.995703	1	1	1
molecular_function	GO:0000010	trans-hexaprenyltranstransferase activity	0	1	0	0.995703	1	1	1
molecular_function	GO:0016817	hydrolase activity, acting on acid anhydrides	0	1	0	0.572458	1	1	1
molecular_function	GO:0016763	pentosyltransferase activity	0	1	0	0.929312	1	1	1
biological_process	GO:0052837	thiazole biosynthetic process	0	1	0	0.996234	1	1	1
cellular_component	GO:0032432	actin filament bundle	0	1	0	0.989852	1	1	1
biological_process	GO:0070649	formin-nucleated actin cable assembly	0	1	0	0.988741	1	1	1
biological_process	GO:0051259	protein complex oligomerization	0	1	0	0.973912	1	1	1
cellular_component	GO:0000445	THO complex part of transcription export complex	0	1	0	0.994914	1	1	1
molecular_function	GO:0004339	glucan 1,4-alpha-glucosidase activity	0	1	0	0.995703	1	1	1
cellular_component	GO:0070939	Dsl1/NZR complex	0	1	0	0.994914	1	1	1
biological_process	GO:0060628	regulation of ER to Golgi vesicle-mediated transport	0	1	0	0.988741	1	1	1
molecular_function	GO:0047631	ADP-ribose diphosphatase activity	0	1	0	0.995703	1	1	1
biological_process	GO:0019693	ribose phosphate metabolic process	0	1	0	0.719966	1	1	1
molecular_function	GO:0008887	glycerate kinase activity	0	1	0	0.995703	1	1	1
molecular_function	GO:0004152	dihydroorotate dehydrogenase activity	0	1	0	0.991424	1	1	1
molecular_function	GO:0008108	UDP-glucose:hexose-1-phosphate uridylyltransferase activity	0	1	0	0.995703	1	1	1
biological_process	GO:0033499	galactose catabolic process via UDP-galactose	0	1	0	0.996234	1	1	1
molecular_function	GO:0015039	NADPH-adrenodoxin reductase activity	0	1	0	0.995703	1	1	1
cellular_component	GO:0055087	Ski complex	0	1	0	0.994914	1	1	1
molecular_function	GO:0047389	glycerophosphocholine phosphodiesterase activity	0	1	0	0.995703	1	1	1
biological_process	GO:0046475	glycerophospholipid catabolic process	0	1	0	0.992481	1	1	1
molecular_function	GO:0004124	cysteine synthase activity	0	1	0	0.995703	1	1	1
cellular_component	GO:0061852	retrograte transporter complex, Golgi to ER	0	1	0	0.994914	1	1	1
molecular_function	GO:0016428	tRNA (cytosine-5-)-methyltransferase activity	0	1	0	0.995703	1	1	1
biological_process	GO:0002127	tRNA wobble base cytosine methylation	0	1	0	0.996234	1	1	1
molecular_function	GO:0004134	4-alpha-glucanotransferase activity	0	1	0	0.995703	1	1	1
molecular_function	GO:0004135	amylo-alpha-1,6-glucosidase activity	0	1	0	0.995703	1	1	1
biological_process	GO:0005980	glycogen catabolic process	0	1	0	0.988741	1	1	1
molecular_function	GO:0004809	tRNA (guanine-N2-)-methyltransferase activity	0	3	0	0.987163	1	1	1
molecular_function	GO:0004844	uracil DNA N-glycosylase activity	0	1	0	0.995703	1	1	1
biological_process	GO:0071985	multivesicular body sorting pathway	0	1	0	0.952052	1	1	1
cellular_component	GO:0005657	replication fork	0	1	0	0.889079	1	1	1
molecular_function	GO:0004657	proline dehydrogenase activity	0	1	0	0.995703	1	1	1
biological_process	GO:0006562	proline catabolic process	0	1	0	0.992481	1	1	1
molecular_function	GO:0008251	tRNA-specific adenosine deaminase activity	0	1	0	0.995703	1	1	1
biological_process	GO:0002100	tRNA wobble adenosine to inosine editing	0	1	0	0.996234	1	1	1
cellular_component	GO:0000275	mitochondrial proton-transporting ATP synthase complex, catalytic sector F(1)	0	1	0	0.984815	1	1	1
molecular_function	GO:0043727	5-amino-4-imidazole carboxylate lyase activity	0	1	0	0.995703	1	1	1
molecular_function	GO:0004638	phosphoribosylaminoimidazole carboxylase activity	0	1	0	0.995703	1	1	1
molecular_function	GO:0004014	adenosylmethionine decarboxylase activity	0	1	0	0.995703	1	1	1
biological_process	GO:0006557	S-adenosylmethioninamine biosynthetic process	0	1	0	0.996234	1	1	1
biological_process	GO:0006597	spermine biosynthetic process	0	1	0	0.996234	1	1	1
molecular_function	GO:0016977	chitosanase activity	0	1	0	0.995703	1	1	1
biological_process	GO:0071049	nuclear mRNA surveillance	0	1	0	NA	NA	NA	NA
molecular_function	GO:1903425	fluoride transmembrane transporter activity	0	1	0	0.995703	1	1	1
molecular_function	GO:0004579	dolichyl-diphosphooligosaccharide-protein glycotransferase activity	0	1	0	0.995703	1	1	1
cellular_component	GO:0035657	eRF1 methyltransferase complex	0	1	0	0.994914	1	1	1
cellular_component	GO:0043528	tRNA (m2G10) methyltransferase complex	0	2	0	0.989852	1	1	1
molecular_function	GO:0008276	protein methyltransferase activity	0	1	0	0.901617	1	1	1
molecular_function	GO:0016435	rRNA (guanine) methyltransferase activity	0	2	0	0.987163	1	1	1
biological_process	GO:0018364	peptidyl-glutamine methylation	0	1	0	0.996234	1	1	1
biological_process	GO:0070476	rRNA (guanine-N7)-methylation	0	2	0	0.992481	1	1	1
molecular_function	GO:0004849	uridine kinase activity	0	1	0	0.995703	1	1	1
biological_process	GO:0044211	CTP salvage	0	1	0	0.996234	1	1	1
biological_process	GO:0044206	UMP salvage	0	1	0	0.996234	1	1	1
cellular_component	GO:0070209	ASTRA complex	0	1	0	0.994914	1	1	1
biological_process	GO:0000492	box C/D snoRNP assembly	0	1	0	0.996234	1	1	1
cellular_component	GO:1902716	cell cortex of growing cell tip	0	1	0	0.994914	1	1	1
cellular_component	GO:0140472	cell cortex of non-growing cell tip	0	1	0	0.994914	1	1	1
cellular_component	GO:0061638	CENP-A containing chromatin	0	1	0	0.994914	1	1	1
cellular_component	GO:1990567	DPS complex	0	1	0	0.994914	1	1	1
cellular_component	GO:0000164	protein phosphatase type 1 complex	0	1	0	0.994914	1	1	1
cellular_component	GO:0072357	PTW/PP1 phosphatase complex	0	2	0	0.989852	1	1	1
biological_process	GO:1902426	deactivation of mitotic spindle assembly checkpoint	0	1	0	0.996234	1	1	1
biological_process	GO:0032091	negative regulation of protein binding	0	2	0	0.985015	1	1	1
biological_process	GO:1904595	positive regulation of termination of RNA polymerase II transcription	0	1	0	0.996234	1	1	1
molecular_function	GO:0019133	choline monooxygenase activity	0	1	0	0.995703	1	1	1
biological_process	GO:0019285	glycine betaine biosynthetic process from choline	0	1	0	0.996234	1	1	1
molecular_function	GO:0052591	sn-glycerol-3-phosphate:ubiquinone-8 oxidoreductase activity	0	1	0	0.995703	1	1	1
molecular_function	GO:0070004	cysteine-type exopeptidase activity	0	1	0	0.995703	1	1	1
molecular_function	GO:0016805	dipeptidase activity	0	1	0	0.982919	1	1	1
cellular_component	GO:0071011	precatalytic spliceosome	0	1	0	0.994914	1	1	1
molecular_function	GO:0017057	6-phosphogluconolactonase activity	0	1	0	0.995703	1	1	1
biological_process	GO:0031397	negative regulation of protein ubiquitination	0	1	0	0.996234	1	1	1
biological_process	GO:1903940	negative regulation of TORC2 signaling	0	1	0	0.996234	1	1	1
biological_process	GO:1900237	positive regulation of induction of conjugation with cellular fusion	0	1	0	0.996234	1	1	1
molecular_function	GO:0004417	hydroxyethylthiazole kinase activity	0	1	0	0.995703	1	1	1
molecular_function	GO:0004789	thiamine-phosphate diphosphorylase activity	0	1	0	0.995703	1	1	1
biological_process	GO:0007030	Golgi organization	0	2	0	0.973912	1	1	1
molecular_function	GO:0004114	3',5'-cyclic-nucleotide phosphodiesterase activity	0	1	0	0.991424	1	1	1
molecular_function	GO:0005381	iron ion transmembrane transporter activity	0	1	0	0.987163	1	1	1
biological_process	GO:0060249	anatomical structure homeostasis	0	1	0	0.930647	1	1	1
biological_process	GO:0010833	telomere maintenance via telomere lengthening	0	1	0	0.988741	1	1	1
cellular_component	GO:0035632	mitochondrial prohibitin complex	0	1	0	0.994914	1	1	1
biological_process	GO:0007007	inner mitochondrial membrane organization	0	1	0	0.973912	1	1	1
biological_process	GO:0070584	mitochondrion morphogenesis	0	1	0	0.996234	1	1	1
molecular_function	GO:0030955	potassium ion binding	0	1	0	0.995703	1	1	1
molecular_function	GO:0004743	pyruvate kinase activity	0	1	0	0.995703	1	1	1
molecular_function	GO:0008453	alanine-glyoxylate transaminase activity	0	1	0	0.995703	1	1	1
cellular_component	GO:0045281	succinate dehydrogenase complex	0	1	0	0.994914	1	1	1
molecular_function	GO:0000104	succinate dehydrogenase activity	0	1	0	0.987163	1	1	1
cellular_component	GO:0009316	3-isopropylmalate dehydratase complex	0	1	0	0.994914	1	1	1
molecular_function	GO:0003861	3-isopropylmalate dehydratase activity	0	1	0	0.995703	1	1	1
molecular_function	GO:0002083	4-hydroxybenzoate decaprenyltransferase activity	0	1	0	0.995703	1	1	1
molecular_function	GO:0047293	4-hydroxybenzoate nonaprenyltransferase activity	0	1	0	0.995703	1	1	1
molecular_function	GO:0008412	4-hydroxybenzoate octaprenyltransferase activity	0	1	0	0.995703	1	1	1
biological_process	GO:0016114	terpenoid biosynthetic process	0	1	0	0.970237	1	1	1
biological_process	GO:0055072	iron ion homeostasis	0	2	0	0.959288	1	1	1
molecular_function	GO:0005254	chloride channel activity	0	1	0	0.982919	1	1	1
molecular_function	GO:0016156	fumarate reductase (NADH) activity	0	1	0	0.995703	1	1	1
biological_process	GO:0045332	phospholipid translocation	0	1	0	0.996234	1	1	1
molecular_function	GO:0008521	acetyl-CoA transmembrane transporter activity	0	1	0	0.995703	1	1	1
molecular_function	GO:0016298	lipase activity	0	1	0	0.901617	1	1	1
molecular_function	GO:0072542	protein phosphatase activator activity	0	1	0	0.995703	1	1	1
molecular_function	GO:0004867	serine-type endopeptidase inhibitor activity	0	1	0	0.995703	1	1	1
biological_process	GO:0007323	peptide pheromone maturation	0	1	0	0.996234	1	1	1
molecular_function	GO:0043530	adenosine 5'-monophosphoramidase activity	0	1	0	0.995703	1	1	1
biological_process	GO:0010043	response to zinc ion	0	1	0	0.996234	1	1	1
molecular_function	GO:0017069	snRNA binding	0	1	0	0.970292	1	1	1
biological_process	GO:1902570	protein localization to nucleolus	0	1	0	0.996234	1	1	1
molecular_function	GO:0070037	rRNA (pseudouridine) methyltransferase activity	0	1	0	0.995703	1	1	1
molecular_function	GO:0000213	tRNA-intron endonuclease activity	0	2	0	0.991424	1	1	1
molecular_function	GO:0050353	trimethyllysine dioxygenase activity	0	1	0	0.995703	1	1	1
biological_process	GO:0045329	carnitine biosynthetic process	0	1	0	0.996234	1	1	1
molecular_function	GO:0004412	homoserine dehydrogenase activity	0	1	0	0.995703	1	1	1
molecular_function	GO:1990838	poly(U)-specific exoribonuclease activity, producing 3' uridine cyclic phosphate ends	0	1	0	0.995703	1	1	1
biological_process	GO:0034477	U6 snRNA 3'-end processing	0	1	0	0.996234	1	1	1
cellular_component	GO:0070461	SAGA-type complex	0	1	0	0.950238	1	1	1
molecular_function	GO:0000987	cis-regulatory region sequence-specific DNA binding	0	1	0	0.991424	1	1	1
molecular_function	GO:0019863	IgE binding	0	1	0	0.995703	1	1	1
biological_process	GO:2000250	negative regulation of actin cytoskeleton reorganization	0	1	0	0.996234	1	1	1
biological_process	GO:1902854	positive regulation of nuclear migration during mitotic telophase	0	1	0	0.996234	1	1	1
biological_process	GO:1905758	positive regulation of primary cell septum biogenesis	0	1	0	0.996234	1	1	1
biological_process	GO:0031028	septation initiation signaling	0	1	0	0.981301	1	1	1
molecular_function	GO:0004746	riboflavin synthase activity	0	1	0	0.995703	1	1	1
molecular_function	GO:0046558	arabinan endo-1,5-alpha-L-arabinosidase activity	0	1	0	0.995703	1	1	1
cellular_component	GO:0001401	SAM complex	0	1	0	0.994914	1	1	1
molecular_function	GO:0000810	diacylglycerol diphosphate phosphatase activity	0	1	0	0.995703	1	1	1
molecular_function	GO:0004161	dimethylallyltranstransferase activity	0	1	0	0.995703	1	1	1
molecular_function	GO:0004337	geranyltranstransferase activity	0	1	0	0.995703	1	1	1
cellular_component	GO:0044666	MLL3/4 complex	0	1	0	0.994914	1	1	1
cellular_component	GO:0045252	oxoglutarate dehydrogenase complex	0	1	0	0.989852	1	1	1
molecular_function	GO:0004149	dihydrolipoyllysine-residue succinyltransferase activity	0	1	0	0.995703	1	1	1
biological_process	GO:0033512	L-lysine catabolic process to acetyl-CoA via saccharopine	0	1	0	0.996234	1	1	1
biological_process	GO:0019627	urea metabolic process	0	1	0	0.988741	1	1	1
molecular_function	GO:0004151	dihydroorotase activity	0	1	0	0.995703	1	1	1
biological_process	GO:0019856	pyrimidine nucleobase biosynthetic process	0	1	0	0.9776	1	1	1
molecular_function	GO:0019789	SUMO transferase activity	0	1	0	0.991424	1	1	1
biological_process	GO:0070973	protein localization to endoplasmic reticulum exit site	0	1	0	0.996234	1	1	1
molecular_function	GO:0004109	coproporphyrinogen oxidase activity	0	1	0	0.995703	1	1	1
molecular_function	GO:0004385	guanylate kinase activity	0	1	0	0.995703	1	1	1
molecular_function	GO:0004719	protein-L-isoaspartate (D-aspartate) O-methyltransferase activity	0	1	0	0.995703	1	1	1
biological_process	GO:0016479	negative regulation of transcription by RNA polymerase I	0	1	0	0.996234	1	1	1
biological_process	GO:2000234	positive regulation of rRNA processing	0	1	0	0.996234	1	1	1
biological_process	GO:0035023	regulation of Rho protein signal transduction	0	1	0	0.992481	1	1	1
molecular_function	GO:0000995	RNA polymerase III general transcription initiation factor activity	0	1	0	0.995703	1	1	1
biological_process	GO:0070897	transcription preinitiation complex assembly	0	1	0	0.941293	1	1	1
molecular_function	GO:0008682	3-demethoxyubiquinol 3-hydroxylase activity	0	1	0	0.995703	1	1	1
molecular_function	GO:0015165	pyrimidine nucleotide-sugar transmembrane transporter activity	0	1	0	0.987163	1	1	1
biological_process	GO:0007120	axial cellular bud site selection	0	1	0	0.996234	1	1	1
biological_process	GO:0045184	establishment of protein localization	0	1	0	0.758375	0.624345	1	1
biological_process	GO:0032507	maintenance of protein location in cell	0	1	0	0.959288	1	1	1
biological_process	GO:2001108	positive regulation of Rho guanyl-nucleotide exchange factor activity	0	1	0	0.996234	1	1	1
biological_process	GO:0035025	positive regulation of Rho protein signal transduction	0	1	0	0.996234	1	1	1
biological_process	GO:2000114	regulation of establishment of cell polarity	0	1	0	0.996234	1	1	1
cellular_component	GO:0005687	U4 snRNP	0	1	0	0.994914	1	1	1
molecular_function	GO:0070034	telomerase RNA binding	0	1	0	0.995703	1	1	1
cellular_component	GO:0005960	glycine cleavage complex	0	1	0	0.994914	1	1	1
biological_process	GO:0019464	glycine decarboxylation via glycine cleavage system	0	1	0	0.996234	1	1	1
cellular_component	GO:0043527	tRNA methyltransferase complex	0	1	0	0.964912	1	1	1
biological_process	GO:0048208	COPII vesicle coating	0	1	0	0.992481	1	1	1
cellular_component	GO:0070860	RNA polymerase I core factor complex	0	1	0	0.994914	1	1	1
biological_process	GO:0034975	protein folding in endoplasmic reticulum	0	1	0	0.996234	1	1	1
biological_process	GO:0043086	negative regulation of catalytic activity	0	1	0	0.9776	1	1	1
molecular_function	GO:0004801	transaldolase activity	0	1	0	0.995703	1	1	1
biological_process	GO:0006308	DNA catabolic process	0	1	0	0.988741	1	1	1
biological_process	GO:0006685	sphingomyelin catabolic process	0	1	0	0.996234	1	1	1
molecular_function	GO:0102965	alcohol-forming fatty acyl-CoA reductase activity	0	1	0	0.995703	1	1	1
molecular_function	GO:0080019	fatty-acyl-CoA reductase (alcohol-forming) activity	0	1	0	0.995703	1	1	1
cellular_component	GO:0031416	NatB complex	0	1	0	0.994914	1	1	1
molecular_function	GO:0005078	MAP-kinase scaffold activity	0	1	0	0.995703	1	1	1
biological_process	GO:0007231	osmosensory signaling pathway	0	1	0	0.988741	1	1	1
biological_process	GO:0061640	cytoskeleton-dependent cytokinesis	0	1	0	0.923611	1	1	1
molecular_function	GO:0047547	2-methylcitrate dehydratase activity	0	1	0	0.995703	1	1	1
biological_process	GO:0019679	propionate metabolic process, methylcitrate cycle	0	2	0	0.992481	1	1	1
biological_process	GO:0019629	propionate catabolic process, 2-methylcitrate cycle	0	2	0	0.992481	1	1	1
molecular_function	GO:0050440	2-methylcitrate synthase activity	0	1	0	0.995703	1	1	1
biological_process	GO:0043461	proton-transporting ATP synthase complex assembly	0	1	0	0.992481	1	1	1
molecular_function	GO:0004852	uroporphyrinogen-III synthase activity	0	1	0	0.995703	1	1	1
biological_process	GO:0006780	uroporphyrinogen III biosynthetic process	0	1	0	0.996234	1	1	1
biological_process	GO:0045905	positive regulation of translational termination	0	1	0	0.996234	1	1	1
molecular_function	GO:0052917	dolichyl-P-Man:Man(7)GlcNAc(2)-PP-dolichol alpha-1,6-mannosyltransferase	0	1	0	0.995703	1	1	1
molecular_function	GO:0008775	acetate CoA-transferase activity	0	1	0	0.995703	1	1	1
molecular_function	GO:0003986	acetyl-CoA hydrolase activity	0	1	0	0.995703	1	1	1
biological_process	GO:0006083	acetate metabolic process	0	1	0	0.985015	1	1	1
molecular_function	GO:0008474	palmitoyl-(protein) hydrolase activity	0	1	0	0.995703	1	1	1
biological_process	GO:0002084	protein depalmitoylation	0	1	0	0.996234	1	1	1

### Sheet: polyW
GO domain	GO ID	GO term	polyW protein	total number	number / total	raw p-value under-representation	raw p-value over-representation	FWER under-representation	FWER over-representation	Gene Name
cellular_component	GO:0016021	integral component of membrane	4	2094	0.00191022	1	0.052176	1	0.799	G4N225_MAGO7	G4MXE8_MAGO7	G4N198_MAGO7	G4N595_MAGO7
molecular_function	GO:0046872	metal ion binding	1	459	0.00217865	0.800211	0.61497	1	1	G4MX77_MAGO7
molecular_function	GO:0004252	serine-type endopeptidase activity	1	48	0.0208333	0.999533	0.035398	1	0.972	G4N225_MAGO7
biological_process	GO:0006629	lipid metabolic process	1	29	0.0344828	1	0.0735805	1	0.919	G4N9K6_MAGO7
molecular_function	GO:0016829	lyase activity	1	29	0.0344828	0.995895	0.102678	1	0.994	G4MXE8_MAGO7
molecular_function	GO:0016787	hydrolase activity	1	196	0.00510204	0.997841	0.0336228	1	0.965	G4MX77_MAGO7
cellular_component	GO:0000324	fungal-type vacuole	1	6	0.166667	0.999592	0.033203	1	0.744	G4N198_MAGO7
molecular_function	GO:0008081	phosphoric diester hydrolase activity	1	11	0.0909091	0.999843	0.020765	1	0.923	G4N9K6_MAGO7
cellular_component	GO:0005634	nucleus	0	691	0	0.311258	1	0.707	1
molecular_function	GO:0043138	3'-5' DNA helicase activity	0	3	0	0.996268	1	1	1
molecular_function	GO:0005524	ATP binding	0	615	0	0.61366	1	0.992	1
molecular_function	GO:0016887	ATP hydrolysis activity	0	150	0	0.811035	1	1	1
molecular_function	GO:0003677	DNA binding	0	255	0	0.764787	1	1	1
biological_process	GO:0006281	DNA repair	0	72	0	0.95336	1	1	1
molecular_function	GO:0004693	cyclin-dependent protein serine/threonine kinase activity	0	3	0	0.99776	1	1	1
molecular_function	GO:0106310	protein serine kinase activity	0	30	0	0.977764	1	1	1
molecular_function	GO:0004712	protein serine/threonine/tyrosine kinase activity	0	31	0	0.974828	1	1	1
molecular_function	GO:0008353	RNA polymerase II CTD heptapeptide repeat kinase activity	0	2	0	0.998506	1	1	1
cellular_component	GO:0005730	nucleolus	0	115	0	0.879344	1	1	1
molecular_function	GO:0034511	U3 snoRNA binding	0	7	0	0.994778	1	1	1
biological_process	GO:0006364	rRNA processing	0	58	0	0.964658	1	1	1
cellular_component	GO:0005886	plasma membrane	0	66	0	0.918551	1	1	1
cellular_component	GO:0005737	cytoplasm	0	365	0	0.630046	0.776407	0.991	1
molecular_function	GO:0071949	FAD binding	0	76	0	0.944392	1	1	1
molecular_function	GO:0016491	oxidoreductase activity	0	340	0	0.488301	1	0.96	1
molecular_function	GO:0005525	GTP binding	0	118	0	0.914675	1	1	1
molecular_function	GO:0003924	GTPase activity	0	84	0	0.937964	1	1	1
biological_process	GO:0007165	signal transduction	0	29	0	0.950174	1	1	1
cellular_component	GO:0005672	transcription factor TFIIA complex	0	3	0	0.997348	1	1	1
molecular_function	GO:0000979	RNA polymerase II core promoter sequence-specific DNA binding	0	2	0	0.998506	1	1	1
molecular_function	GO:0017025	TBP-class protein binding	0	5	0	0.996268	1	1	1
biological_process	GO:0060261	positive regulation of transcription initiation from RNA polymerase II promoter	0	2	0	0.997393	1	1	1
biological_process	GO:0051123	RNA polymerase II preinitiation complex assembly	0	7	0	0.995655	1	1	1
cellular_component	GO:0000815	ESCRT III complex	0	2	0	0.998231	1	1	1
molecular_function	GO:0042802	identical protein binding	0	27	0	0.976295	1	1	1
biological_process	GO:1904669	ATP export	0	4	0	0.998841	1	1	1
biological_process	GO:0071454	cellular response to anoxia	0	1	0	0.99971	1	1	1
biological_process	GO:1904902	ESCRT III complex assembly	0	1	0	0.99971	1	1	1
biological_process	GO:0070676	intralumenal vesicle formation	0	3	0	0.999131	1	1	1
biological_process	GO:0043328	protein transport to vacuole involved in ubiquitin-dependent protein catabolic process via the multivesicular body sorting pathway	0	5	0	0.998552	1	1	1
biological_process	GO:0061709	reticulophagy	0	3	0	0.999131	1	1	1
cellular_component	GO:0005829	cytosol	0	123	0	0.857849	1	1	1
cellular_component	GO:0005789	endoplasmic reticulum membrane	0	108	0	0.877738	1	1	1
molecular_function	GO:0008526	phosphatidylinositol transfer activity	0	2	0	0.998506	1	1	1
biological_process	GO:0015914	phospholipid transport	0	5	0	0.997972	1	1	1
cellular_component	GO:0005694	chromosome	0	11	0	0.837525	1	1	1
cellular_component	GO:0005763	mitochondrial small ribosomal subunit	0	7	0	0.99382	1	1	1
cellular_component	GO:0005739	mitochondrion	0	154	0	0.690996	1	0.999	1
molecular_function	GO:0003735	structural constituent of ribosome	0	127	0	0.908399	1	1	1
biological_process	GO:0006412	translation	0	114	0	0.931054	1	1	1
cellular_component	GO:0030127	COPII vesicle coat	0	5	0	0.995583	1	1	1
cellular_component	GO:0000139	Golgi membrane	0	33	0	0.964211	1	1	1
molecular_function	GO:0008270	zinc ion binding	0	378	0	0.745413	1	1	1
biological_process	GO:0090114	COPII-coated vesicle budding	0	2	0	0.998841	1	1	1
biological_process	GO:0006886	intracellular protein transport	0	60	0	0.955968	1	1	1
cellular_component	GO:0012507	ER to Golgi transport vesicle membrane	0	4	0	0.99206	1	1	1
biological_process	GO:0006888	endoplasmic reticulum to Golgi vesicle-mediated transport	0	29	0	0.99044	1	1	1
biological_process	GO:0015031	protein transport	0	87	0	0.929316	1	1	1
cellular_component	GO:0005681	spliceosomal complex	0	31	0	0.948807	1	1	1
molecular_function	GO:0030628	pre-mRNA 3'-splice site binding	0	1	0	0.999253	1	1	1
molecular_function	GO:0000386	second spliceosomal transesterification activity	0	3	0	0.99776	1	1	1
biological_process	GO:0000398	mRNA splicing, via spliceosome	0	29	0	0.983198	1	1	1
cellular_component	GO:0000781	chromosome, telomeric region	0	16	0	0.976322	1	1	1
cellular_component	GO:0000346	transcription export complex	0	1	0	0.998231	1	1	1
molecular_function	GO:0003723	RNA binding	0	182	0	0.759301	1	1	1
molecular_function	GO:0003724	RNA helicase activity	0	29	0	0.978499	1	1	1
biological_process	GO:0031124	mRNA 3'-end processing	0	5	0	0.995944	1	1	1
biological_process	GO:0006406	mRNA export from nucleus	0	9	0	0.994496	1	1	1
biological_process	GO:0031509	subtelomeric heterochromatin assembly	0	11	0	0.996813	1	1	1
biological_process	GO:0006368	transcription elongation from RNA polymerase II promoter	0	14	0	0.993048	1	1	1
biological_process	GO:0006283	transcription-coupled nucleotide-excision repair	0	2	0	0.999421	1	1	1
cellular_component	GO:0000131	incipient cellular bud site	0	5	0	0.995583	1	1	1
cellular_component	GO:0043332	mating projection tip	0	10	0	0.989424	1	1	1
molecular_function	GO:0019899	enzyme binding	0	1	0	0.966786	1	1	1
molecular_function	GO:0044025	histone kinase activity (H2B-S14 specific)	0	1	0	0.999253	1	1	1
biological_process	GO:0007121	bipolar cellular bud site selection	0	2	0	0.999421	1	1	1
biological_process	GO:0007118	budding cell apical bud growth	0	1	0	0.999421	1	1	1
biological_process	GO:0001403	invasive growth in response to glucose limitation	0	4	0	0.997972	1	1	1
biological_process	GO:0010629	negative regulation of gene expression	0	1	0	0.983198	1	1	1
biological_process	GO:0000122	negative regulation of transcription by RNA polymerase II	0	11	0	0.996234	1	1	1
biological_process	GO:0007232	osmosensory signaling pathway via Sho1 osmosensor	0	2	0	0.999421	1	1	1
biological_process	GO:0000750	pheromone-dependent signal transduction involved in conjugation with cellular fusion	0	3	0	0.998841	1	1	1
biological_process	GO:0043065	positive regulation of apoptotic process	0	1	0	0.99971	1	1	1
biological_process	GO:0007124	pseudohyphal growth	0	3	0	0.998841	1	1	1
biological_process	GO:0007096	regulation of exit from mitosis	0	3	0	0.997972	1	1	1
biological_process	GO:0001402	signal transduction involved in filamentous growth	0	1	0	0.99971	1	1	1
biological_process	GO:0035376	sterol import	0	1	0	0.99971	1	1	1
biological_process	GO:0034063	stress granule assembly	0	3	0	0.999131	1	1	1
biological_process	GO:0000011	vacuole inheritance	0	2	0	0.999421	1	1	1
cellular_component	GO:0005773	vacuole	0	6	0	0.998003	0.0722819	1	0.818
biological_process	GO:0009267	cellular response to starvation	0	2	0	0.996524	1	1	1
biological_process	GO:0000425	pexophagy	0	2	0	0.999421	1	1	1
biological_process	GO:0007039	protein catabolic process in the vacuole	0	1	0	0.99971	1	1	1
biological_process	GO:0030435	sporulation resulting in formation of a cellular spore	0	9	0	0.994786	1	1	1
cellular_component	GO:0010008	endosome membrane	0	18	0	0.971984	1	1	1
cellular_component	GO:0034045	phagophore assembly site membrane	0	11	0	0.990302	1	1	1
molecular_function	GO:0035091	phosphatidylinositol binding	0	18	0	0.977029	1	1	1
biological_process	GO:0006914	autophagy	0	22	0	0.983778	1	1	1
molecular_function	GO:0000981	DNA-binding transcription factor activity, RNA polymerase II-specific	0	189	0	0.86269	1	1	1
biological_process	GO:0006351	transcription, DNA-templated	0	103	0	0.905562	1	1	1
molecular_function	GO:0015035	protein-disulfide reductase activity	0	3	0	0.991803	1	1	1
biological_process	GO:0006662	glycerol ether metabolic process	0	1	0	0.99971	1	1	1
cellular_component	GO:0071004	U2-type prespliceosome	0	8	0	0.99294	1	1	1
molecular_function	GO:0003676	nucleic acid binding	0	121	0	0.518675	1	0.985	1
molecular_function	GO:1990446	U1 snRNP binding	0	2	0	0.998506	1	1	1
molecular_function	GO:1990447	U2 snRNP binding	0	1	0	0.999253	1	1	1
biological_process	GO:1903241	U2-type prespliceosome assembly	0	1	0	0.99971	1	1	1
cellular_component	GO:0005759	mitochondrial matrix	0	37	0	0.937796	1	1	1
biological_process	GO:0006094	gluconeogenesis	0	7	0	0.996234	1	1	1
biological_process	GO:0034553	mitochondrial respiratory chain complex II assembly	0	1	0	0.99971	1	1	1
cellular_component	GO:0005576	extracellular region	0	147	0	0.865763	1	1	1
molecular_function	GO:0008810	cellulase activity	0	5	0	0.996268	1	1	1
biological_process	GO:0030245	cellulose catabolic process	0	22	0	0.993627	1	1	1
molecular_function	GO:0004177	aminopeptidase activity	0	20	0	0.979235	1	1	1
molecular_function	GO:0004301	epoxide hydrolase activity	0	1	0	0.999253	1	1	1
molecular_function	GO:0008237	metallopeptidase activity	0	24	0	0.931569	1	1	1
biological_process	GO:0043171	peptide catabolic process	0	2	0	0.997683	1	1	1
molecular_function	GO:0031419	cobalamin binding	0	2	0	0.998506	1	1	1
molecular_function	GO:0008235	metalloexopeptidase activity	0	18	0	0.970435	1	1	1
molecular_function	GO:0050086	mannitol 2-dehydrogenase activity	0	1	0	0.999253	1	1	1
molecular_function	GO:0020037	heme binding	0	170	0	0.87886	1	1	1
molecular_function	GO:0005506	iron ion binding	0	160	0	0.879539	1	1	1
molecular_function	GO:0004497	monooxygenase activity	0	147	0	0.871421	1	1	1
molecular_function	GO:0016705	oxidoreductase activity, acting on paired donors, with incorporation or reduction of molecular oxygen	0	129	0	0.876827	1	1	1
molecular_function	GO:0003729	mRNA binding	0	20	0	0.982919	1	1	1
molecular_function	GO:0030515	snoRNA binding	0	12	0	0.985135	1	1	1
biological_process	GO:1990120	messenger ribonucleoprotein complex assembly	0	1	0	0.99971	1	1	1
biological_process	GO:0071042	nuclear polyadenylation-dependent mRNA catabolic process	0	1	0	0.99971	1	1	1
biological_process	GO:0000184	nuclear-transcribed mRNA catabolic process, nonsense-mediated decay	0	7	0	0.997393	1	1	1
biological_process	GO:0006369	termination of RNA polymerase II transcription	0	3	0	0.998262	1	1	1
cellular_component	GO:1990726	Lsm1-7-Pat1 complex	0	3	0	0.997348	1	1	1
cellular_component	GO:0000932	P-body	0	12	0	0.989424	1	1	1
cellular_component	GO:0005732	sno(s)RNA-containing ribonucleoprotein complex	0	10	0	0.984167	1	1	1
cellular_component	GO:0046540	U4/U6 x U5 tri-snRNP complex	0	16	0	0.985917	1	1	1
cellular_component	GO:0005688	U6 snRNP	0	4	0	0.996465	1	1	1
biological_process	GO:0000290	deadenylation-dependent decapping of nuclear-transcribed mRNA	0	8	0	0.997683	1	1	1
biological_process	GO:0030490	maturation of SSU-rRNA	0	6	0	0.989861	1	1	1
biological_process	GO:0008033	tRNA processing	0	18	0	0.979143	1	1	1
molecular_function	GO:0070006	metalloaminopeptidase activity	0	8	0	0.994034	1	1	1
biological_process	GO:0070084	protein initiator methionine removal	0	3	0	0.999131	1	1	1
molecular_function	GO:0004755	saccharopine dehydrogenase (NADP+, L-glutamate-forming) activity	0	1	0	0.999253	1	1	1
biological_process	GO:0019878	lysine biosynthetic process via aminoadipic acid	0	5	0	0.998552	1	1	1
biological_process	GO:0006325	chromatin organization	0	41	0	0.964658	1	1	1
biological_process	GO:0000463	maturation of LSU-rRNA from tricistronic rRNA transcript (SSU-rRNA, 5.8S rRNA, LSU-rRNA)	0	15	0	0.995365	1	1	1
cellular_component	GO:0042025	host cell nucleus	0	10	0	0.991181	1	1	1
cellular_component	GO:0005783	endoplasmic reticulum	0	41	0	0.839851	1	1	1
molecular_function	GO:0003855	3-dehydroquinate dehydratase activity	0	5	0	0.996268	1	1	1
biological_process	GO:0046279	3,4-dihydroxybenzoate biosynthetic process	0	1	0	0.99971	1	1	1
biological_process	GO:0019630	quinate metabolic process	0	1	0	0.99971	1	1	1
cellular_component	GO:0000974	Prp19 complex	0	6	0	0.994701	1	1	1
cellular_component	GO:0071008	U2-type post-mRNA release spliceosomal complex	0	2	0	0.998231	1	1	1
biological_process	GO:0000350	generation of catalytic spliceosome for second transesterification step	0	3	0	0.999131	1	1	1
molecular_function	GO:0004608	phosphatidylethanolamine N-methyltransferase activity	0	1	0	0.999253	1	1	1
biological_process	GO:0032259	methylation	0	81	0	0.965527	1	1	1
biological_process	GO:0006656	phosphatidylcholine biosynthetic process	0	5	0	0.998552	1	1	1
cellular_component	GO:0016282	eukaryotic 43S preinitiation complex	0	14	0	0.987669	1	1	1
cellular_component	GO:0033290	eukaryotic 48S preinitiation complex	0	16	0	0.985917	1	1	1
cellular_component	GO:0005852	eukaryotic translation initiation factor 3 complex	0	6	0	0.988546	1	1	1
molecular_function	GO:0043022	ribosome binding	0	13	0	0.989577	1	1	1
molecular_function	GO:0003743	translation initiation factor activity	0	44	0	0.967515	1	1	1
biological_process	GO:0001732	formation of cytoplasmic translation initiation complex	0	14	0	0.995944	1	1	1
biological_process	GO:0006446	regulation of translational initiation	0	3	0	0.997393	1	1	1
cellular_component	GO:0000407	phagophore assembly site	0	7	0	0.984167	1	1	1
molecular_function	GO:0004402	histone acetyltransferase activity	0	5	0	0.994034	1	1	1
cellular_component	GO:0000935	division septum	0	9	0	0.99206	1	1	1
molecular_function	GO:0004707	MAP kinase activity	0	7	0	0.994778	1	1	1
molecular_function	GO:0004708	MAP kinase kinase activity	0	3	0	0.99776	1	1	1
biological_process	GO:0000196	cell wall integrity MAPK cascade	0	2	0	0.998841	1	1	1
biological_process	GO:0000165	MAPK cascade	0	3	0	0.996524	1	1	1
biological_process	GO:0075018	positive regulation of appressorium formation	0	3	0	0.999131	1	1	1
biological_process	GO:0050850	positive regulation of calcium-mediated signaling	0	2	0	0.999421	1	1	1
cellular_component	GO:0071540	eukaryotic translation initiation factor 3 complex, eIF3e	0	6	0	0.994701	1	1	1
cellular_component	GO:0071541	eukaryotic translation initiation factor 3 complex, eIF3m	0	6	0	0.994701	1	1	1
cellular_component	GO:0034399	nuclear periphery	0	18	0	0.983293	1	1	1
molecular_function	GO:0016853	isomerase activity	0	15	0	0.942961	1	1	1
biological_process	GO:0016126	sterol biosynthetic process	0	8	0	0.994786	1	1	1
cellular_component	GO:0005654	nucleoplasm	0	14	0	0.916063	1	1	1
molecular_function	GO:0008409	5'-3' exonuclease activity	0	1	0	0.994778	1	1	1
molecular_function	GO:0017108	5'-flap endonuclease activity	0	4	0	0.997014	1	1	1
molecular_function	GO:0000287	magnesium ion binding	0	43	0	0.968245	1	1	1
biological_process	GO:0006284	base-excision repair	0	5	0	0.997103	1	1	1
biological_process	GO:0043137	DNA replication, removal of RNA primer	0	2	0	0.999131	1	1	1
molecular_function	GO:0061981	3-hydroxykynureninase activity	0	1	0	0.999253	1	1	1
molecular_function	GO:0030429	kynureninase activity	0	1	0	0.999253	1	1	1
molecular_function	GO:0030170	pyridoxal phosphate binding	0	49	0	0.963875	1	1	1
biological_process	GO:0034354	'de novo' NAD biosynthetic process from tryptophan	0	4	0	0.998841	1	1	1
biological_process	GO:0043420	anthranilate metabolic process	0	3	0	0.999131	1	1	1
biological_process	GO:0097053	L-kynurenine catabolic process	0	1	0	0.99971	1	1	1
biological_process	GO:0019805	quinolinate biosynthetic process	0	3	0	0.999131	1	1	1
biological_process	GO:0006569	tryptophan catabolic process	0	3	0	0.996813	1	1	1
biological_process	GO:0002183	cytoplasmic translational initiation	0	4	0	0.994206	1	1	1
biological_process	GO:0031047	gene silencing by RNA	0	8	0	0.997683	1	1	1
biological_process	GO:1990625	negative regulation of cytoplasmic translational initiation in response to stress	0	2	0	0.999421	1	1	1
cellular_component	GO:0005743	mitochondrial inner membrane	0	97	0	0.871336	1	1	1
cellular_component	GO:0070469	respirasome	0	13	0	0.97285	1	1	1
molecular_function	GO:0009916	alternative oxidase activity	0	1	0	0.999253	1	1	1
molecular_function	GO:0016162	cellulose 1,4-beta-cellobiosidase activity	0	1	0	0.999253	1	1	1
molecular_function	GO:0030248	cellulose binding	0	22	0	0.983657	1	1	1
cellular_component	GO:0032040	small-subunit processome	0	32	0	0.971984	1	1	1
molecular_function	GO:0034512	box C/D RNA binding	0	1	0	0.999253	1	1	1
cellular_component	GO:0043529	GET complex	0	2	0	0.998231	1	1	1
molecular_function	GO:0005085	guanyl-nucleotide exchange factor activity	0	28	0	0.979235	1	1	1
molecular_function	GO:0044183	protein folding chaperone	0	2	0	0.998506	1	1	1
molecular_function	GO:0051082	unfolded protein binding	0	33	0	0.975561	1	1	1
biological_process	GO:0006620	posttranslational protein targeting to endoplasmic reticulum membrane	0	3	0	0.998262	1	1	1
biological_process	GO:0045048	protein insertion into ER membrane	0	3	0	0.998841	1	1	1
biological_process	GO:0009408	response to heat	0	4	0	0.997103	1	1	1
biological_process	GO:0010038	response to metal ion	0	2	0	0.996813	1	1	1
biological_process	GO:0006890	retrograde vesicle-mediated transport, Golgi to endoplasmic reticulum	0	17	0	0.995075	1	1	1
cellular_component	GO:0022627	cytosolic small ribosomal subunit	0	10	0	0.991181	1	1	1
molecular_function	GO:0001965	G-protein alpha-subunit binding	0	1	0	0.999253	1	1	1
molecular_function	GO:0005092	GDP-dissociation inhibitor activity	0	3	0	0.996268	1	1	1
biological_process	GO:0007186	G protein-coupled receptor signaling pathway	0	5	0	0.997683	1	1	1
biological_process	GO:0140469	GCN2-mediated signaling	0	2	0	0.999421	1	1	1
biological_process	GO:0061157	mRNA destabilization	0	1	0	0.994496	1	1	1
biological_process	GO:1903138	negative regulation of cell wall integrity MAPK cascade	0	2	0	0.999421	1	1	1
biological_process	GO:1902660	negative regulation of glucose mediated signaling pathway	0	4	0	0.998841	1	1	1
biological_process	GO:1903753	negative regulation of p38MAPK cascade	0	3	0	0.999131	1	1	1
biological_process	GO:2001125	negative regulation of translational frameshifting	0	1	0	0.99971	1	1	1
biological_process	GO:0010508	positive regulation of autophagy	0	5	0	0.996524	1	1	1
biological_process	GO:0031139	positive regulation of conjugation with cellular fusion	0	3	0	0.996524	1	1	1
biological_process	GO:0001934	positive regulation of protein phosphorylation	0	1	0	0.998552	1	1	1
biological_process	GO:0008104	protein localization	0	3	0	0.91686	1	1	1
biological_process	GO:2000765	regulation of cytoplasmic translation	0	1	0	0.999131	1	1	1
biological_process	GO:0032995	regulation of fungal-type cell wall biogenesis	0	1	0	0.999421	1	1	1
biological_process	GO:1990116	ribosome-associated ubiquitin-dependent protein catabolic process	0	3	0	0.999131	1	1	1
molecular_function	GO:0070122	isopeptidase activity	0	8	0	0.994034	1	1	1
molecular_function	GO:0031369	translation initiation factor binding	0	9	0	0.99329	1	1	1
cellular_component	GO:0000786	nucleosome	0	9	0	0.99206	1	1	1
cellular_component	GO:0035861	site of double-strand break	0	14	0	0.987669	1	1	1
molecular_function	GO:0046982	protein heterodimerization activity	0	28	0	0.979235	1	1	1
molecular_function	GO:0004674	protein serine/threonine kinase activity	0	53	0	0.947978	1	1	1
molecular_function	GO:0004713	protein tyrosine kinase activity	0	2	0	0.998506	1	1	1
biological_process	GO:0051984	positive regulation of chromosome segregation	0	2	0	0.998262	1	1	1
biological_process	GO:1905342	positive regulation of protein localization to kinetochore	0	1	0	0.99971	1	1	1
biological_process	GO:0032933	SREBP signaling pathway	0	3	0	0.997972	1	1	1
cellular_component	GO:0030687	preribosome, large subunit precursor	0	17	0	0.983293	1	1	1
biological_process	GO:0042273	ribosomal large subunit biogenesis	0	7	0	0.989861	1	1	1
cellular_component	GO:0031966	mitochondrial membrane	0	6	0	0.842183	1	1	1
molecular_function	GO:0008495	protoheme IX farnesyltransferase activity	0	1	0	0.999253	1	1	1
biological_process	GO:0048034	heme O biosynthetic process	0	1	0	0.99971	1	1	1
cellular_component	GO:0030479	actin cortical patch	0	19	0	0.983293	1	1	1
molecular_function	GO:0003779	actin binding	0	23	0	0.97263	1	1	1
molecular_function	GO:0005509	calcium ion binding	0	48	0	0.964602	1	1	1
biological_process	GO:0007015	actin filament organization	0	8	0	0.991599	1	1	1
biological_process	GO:0006897	endocytosis	0	19	0	0.993048	1	1	1
cellular_component	GO:0030956	glutamyl-tRNA(Gln) amidotransferase complex	0	2	0	0.998231	1	1	1
molecular_function	GO:0050567	glutaminyl-tRNA synthase (glutamine-hydrolyzing) activity	0	2	0	0.998506	1	1	1
biological_process	GO:0070681	glutaminyl-tRNAGln biosynthesis via transamidation	0	2	0	0.999421	1	1	1
biological_process	GO:0032543	mitochondrial translation	0	14	0	0.993917	1	1	1
cellular_component	GO:0005854	nascent polypeptide-associated complex	0	3	0	0.997348	1	1	1
biological_process	GO:0051083	'de novo' cotranslational protein folding	0	3	0	0.999131	1	1	1
molecular_function	GO:0004042	acetyl-CoA:L-glutamate N-acetyltransferase activity	0	2	0	0.998506	1	1	1
molecular_function	GO:0103045	methione N-acyltransferase activity	0	2	0	0.998506	1	1	1
biological_process	GO:0006526	arginine biosynthetic process	0	5	0	0.997683	1	1	1
cellular_component	GO:0005774	vacuolar membrane	0	29	0	0.939484	1	1	1
biological_process	GO:0000045	autophagosome assembly	0	7	0	0.996813	1	1	1
biological_process	GO:0000422	autophagy of mitochondrion	0	5	0	0.998262	1	1	1
cellular_component	GO:0005849	mRNA cleavage factor complex	0	4	0	0.99206	1	1	1
molecular_function	GO:0051731	polynucleotide 5'-hydroxyl-kinase activity	0	2	0	0.997014	1	1	1
molecular_function	GO:0008168	methyltransferase activity	0	62	0	0.896634	1	1	1
molecular_function	GO:0005096	GTPase activator activity	0	25	0	0.96097	1	1	1
biological_process	GO:0035556	intracellular signal transduction	0	15	0	0.966107	1	1	1
molecular_function	GO:0036218	dTTP diphosphatase activity	0	1	0	0.999253	1	1	1
molecular_function	GO:0035529	NADH pyrophosphatase activity	0	1	0	0.999253	1	1	1
molecular_function	GO:0000166	nucleotide binding	0	33	0	0.445674	1	0.81	1
biological_process	GO:0009204	deoxyribonucleoside triphosphate catabolic process	0	1	0	0.999421	1	1	1
biological_process	GO:0009117	nucleotide metabolic process	0	5	0	0.967265	1	1	1
cellular_component	GO:0030430	host cell cytoplasm	0	2	0	0.997348	1	1	1
molecular_function	GO:0050584	linoleate 11-lipoxygenase activity	0	1	0	0.999253	1	1	1
molecular_function	GO:1990136	linoleate 9S-lipoxygenase activity	0	1	0	0.999253	1	1	1
biological_process	GO:0043651	linoleic acid metabolic process	0	1	0	0.99971	1	1	1
molecular_function	GO:0004222	metalloendopeptidase activity	0	30	0	0.977764	1	1	1
molecular_function	GO:0004185	serine-type carboxypeptidase activity	0	5	0	0.996268	1	1	1
cellular_component	GO:0032865	ERMES complex	0	5	0	0.995583	1	1	1
cellular_component	GO:0030176	integral component of endoplasmic reticulum membrane	0	13	0	0.981547	1	1	1
cellular_component	GO:0005741	mitochondrial outer membrane	0	20	0	0.973717	1	1	1
molecular_function	GO:0008289	lipid binding	0	19	0	0.955179	1	1	1
molecular_function	GO:0120013	lipid transfer activity	0	2	0	0.997014	1	1	1
biological_process	GO:0015917	aminophospholipid transport	0	1	0	0.99971	1	1	1
biological_process	GO:0000002	mitochondrial genome maintenance	0	16	0	0.994786	1	1	1
biological_process	GO:0070096	mitochondrial outer membrane translocase complex assembly	0	3	0	0.999131	1	1	1
biological_process	GO:0007005	mitochondrion organization	0	8	0	0.975087	1	1	1
biological_process	GO:1990456	mitochondrion-endoplasmic reticulum membrane tethering	0	3	0	0.999131	1	1	1
biological_process	GO:0045040	protein insertion into mitochondrial outer membrane	0	5	0	0.998552	1	1	1
biological_process	GO:0000723	telomere maintenance	0	13	0	0.994496	1	1	1
biological_process	GO:0006355	regulation of transcription, DNA-templated	0	40	0	0.949884	1	1	1
molecular_function	GO:0003856	3-dehydroquinate synthase activity	0	1	0	0.999253	1	1	1
molecular_function	GO:0003866	3-phosphoshikimate 1-carboxyvinyltransferase activity	0	1	0	0.999253	1	1	1
molecular_function	GO:0004764	shikimate 3-dehydrogenase (NADP+) activity	0	4	0	0.997014	1	1	1
molecular_function	GO:0004765	shikimate kinase activity	0	1	0	0.999253	1	1	1
biological_process	GO:0009073	aromatic amino acid family biosynthetic process	0	5	0	0.996813	1	1	1
biological_process	GO:0008652	cellular amino acid biosynthetic process	0	8	0	0.975377	1	1	1
biological_process	GO:0009423	chorismate biosynthetic process	0	3	0	0.999131	1	1	1
cellular_component	GO:0030659	cytoplasmic vesicle membrane	0	3	0	0.977191	1	1	1
biological_process	GO:0006869	lipid transport	0	12	0	0.992178	1	1	1
cellular_component	GO:0098562	cytoplasmic side of membrane	0	1	0	0.994701	1	1	1
cellular_component	GO:0010494	cytoplasmic stress granule	0	8	0	0.99294	1	1	1
molecular_function	GO:0003682	chromatin binding	0	25	0	0.977029	1	1	1
biological_process	GO:0006397	mRNA processing	0	47	0	0.965238	1	1	1
biological_process	GO:0051028	mRNA transport	0	14	0	0.99044	1	1	1
biological_process	GO:0045900	negative regulation of translational elongation	0	1	0	0.999421	1	1	1
biological_process	GO:0033962	P-body assembly	0	1	0	0.999421	1	1	1
biological_process	GO:0045727	positive regulation of translation	0	2	0	0.996813	1	1	1
biological_process	GO:0010603	regulation of cytoplasmic mRNA processing body assembly	0	1	0	0.999421	1	1	1
biological_process	GO:0072659	protein localization to plasma membrane	0	1	0	0.997103	1	1	1
cellular_component	GO:0071014	post-mRNA release spliceosomal complex	0	15	0	0.985042	1	1	1
molecular_function	GO:0036002	pre-mRNA binding	0	1	0	0.996268	1	1	1
molecular_function	GO:0017070	U6 snRNA binding	0	2	0	0.998506	1	1	1
biological_process	GO:0007049	cell cycle	0	21	0	0.942063	1	1	1
biological_process	GO:0045292	mRNA cis splicing, via spliceosome	0	13	0	0.995365	1	1	1
biological_process	GO:0045787	positive regulation of cell cycle	0	1	0	0.994496	1	1	1
biological_process	GO:0033120	positive regulation of RNA splicing	0	1	0	0.99971	1	1	1
biological_process	GO:0000387	spliceosomal snRNP assembly	0	7	0	0.997393	1	1	1
molecular_function	GO:0003838	sterol 24-C-methyltransferase activity	0	3	0	0.99776	1	1	1
biological_process	GO:0008380	RNA splicing	0	19	0	0.975666	1	1	1
cellular_component	GO:0005965	protein farnesyltransferase complex	0	1	0	0.999115	1	1	1
molecular_function	GO:0004660	protein farnesyltransferase activity	0	1	0	0.999253	1	1	1
biological_process	GO:0061951	establishment of protein localization to plasma membrane	0	1	0	0.997393	1	1	1
biological_process	GO:0018343	protein farnesylation	0	1	0	0.99971	1	1	1
molecular_function	GO:0008422	beta-glucosidase activity	0	12	0	0.991061	1	1	1
molecular_function	GO:0102483	scopolin beta-glucosidase activity	0	10	0	0.992546	1	1	1
cellular_component	GO:0005684	U2-type spliceosomal complex	0	4	0	0.985917	1	1	1
cellular_component	GO:0005934	cellular bud tip	0	9	0	0.99206	1	1	1
cellular_component	GO:0031965	nuclear membrane	0	10	0	0.984167	1	1	1
cellular_component	GO:0044614	nuclear pore cytoplasmic filaments	0	1	0	0.999115	1	1	1
cellular_component	GO:0005844	polysome	0	6	0	0.99294	1	1	1
molecular_function	GO:0000822	inositol hexakisphosphate binding	0	2	0	0.998506	1	1	1
biological_process	GO:0016973	poly(A)+ mRNA export from nucleus	0	10	0	0.997103	1	1	1
biological_process	GO:0006415	translational termination	0	2	0	0.998262	1	1	1
biological_process	GO:0006409	tRNA export from nucleus	0	1	0	0.999131	1	1	1
molecular_function	GO:0004096	catalase activity	0	4	0	0.997014	1	1	1
biological_process	GO:0042744	hydrogen peroxide catabolic process	0	5	0	0.998552	1	1	1
biological_process	GO:0006979	response to oxidative stress	0	11	0	0.988413	1	1	1
molecular_function	GO:0061630	ubiquitin protein ligase activity	0	18	0	0.985874	1	1	1
biological_process	GO:0045721	negative regulation of gluconeogenesis	0	5	0	0.998552	1	1	1
biological_process	GO:0043161	proteasome-mediated ubiquitin-dependent protein catabolic process	0	34	0	0.977694	1	1	1
cellular_component	GO:0043614	multi-eIF complex	0	5	0	0.995583	1	1	1
molecular_function	GO:0022857	transmembrane transporter activity	0	279	0	0.658364	1	1	1
cellular_component	GO:0031307	integral component of mitochondrial outer membrane	0	5	0	0.995583	1	1	1
molecular_function	GO:0008926	mannitol-1-phosphate 5-dehydrogenase activity	0	1	0	0.999253	1	1	1
biological_process	GO:0019594	mannitol metabolic process	0	1	0	0.99971	1	1	1
molecular_function	GO:0003700	DNA-binding transcription factor activity	0	41	0	0.835583	1	1	1
molecular_function	GO:0004128	cytochrome-b5 reductase activity, acting on NAD(P)H	0	12	0	0.991061	1	1	1
molecular_function	GO:0016746	acyltransferase activity	0	24	0	0.883619	1	1	1
molecular_function	GO:0031177	phosphopantetheine binding	0	34	0	0.974828	1	1	1
molecular_function	GO:0043565	sequence-specific DNA binding	0	19	0	0.963148	1	1	1
biological_process	GO:0042128	nitrate assimilation	0	4	0	0.998841	1	1	1
biological_process	GO:0006357	regulation of transcription by RNA polymerase II	0	34	0	0.973059	1	1	1
molecular_function	GO:0043130	ubiquitin binding	0	20	0	0.985135	1	1	1
molecular_function	GO:0008234	cysteine-type peptidase activity	0	4	0	0.970435	1	1	1
biological_process	GO:0006915	apoptotic process	0	6	0	0.997683	1	1	1
cellular_component	GO:0005887	integral component of plasma membrane	0	12	0	0.989424	1	1	1
molecular_function	GO:0005034	osmosensor activity	0	2	0	0.998506	1	1	1
molecular_function	GO:0046983	protein dimerization activity	0	18	0	0.962421	1	1	1
molecular_function	GO:0000977	RNA polymerase II transcription regulatory region sequence-specific DNA binding	0	2	0	0.997014	1	1	1
biological_process	GO:0045944	positive regulation of transcription by RNA polymerase II	0	17	0	0.988702	1	1	1
cellular_component	GO:0019008	molybdopterin synthase complex	0	3	0	0.997348	1	1	1
molecular_function	GO:0030366	molybdopterin synthase activity	0	2	0	0.998506	1	1	1
biological_process	GO:0006777	Mo-molybdopterin cofactor biosynthetic process	0	8	0	0.997683	1	1	1
molecular_function	GO:0008265	Mo-molybdopterin cofactor sulfurase activity	0	1	0	0.999253	1	1	1
molecular_function	GO:0102867	molybdenum cofactor sulfurtransferase activity	0	1	0	0.999253	1	1	1
molecular_function	GO:0030151	molybdenum ion binding	0	7	0	0.994778	1	1	1
molecular_function	GO:0004519	endonuclease activity	0	16	0	0.963148	1	1	1
molecular_function	GO:0008641	ubiquitin-like modifier activating enzyme activity	0	3	0	0.994034	1	1	1
molecular_function	GO:0004424	imidazoleglycerol-phosphate dehydratase activity	0	1	0	0.999253	1	1	1
biological_process	GO:0000105	histidine biosynthetic process	0	7	0	0.997972	1	1	1
molecular_function	GO:0098808	mRNA cap binding	0	1	0	0.999253	1	1	1
biological_process	GO:0002191	cap-dependent translational initiation	0	1	0	0.99971	1	1	1
cellular_component	GO:0005834	heterotrimeric G-protein complex	0	3	0	0.997348	1	1	1
molecular_function	GO:0001664	G protein-coupled receptor binding	0	3	0	0.99776	1	1	1
molecular_function	GO:0031683	G-protein beta/gamma-subunit complex binding	0	4	0	0.997014	1	1	1
molecular_function	GO:0043715	2,3-diketo-5-methylthiopentyl-1-phosphate enolase activity	0	1	0	0.999253	1	1	1
molecular_function	GO:0043716	2-hydroxy-3-keto-5-methylthiopentenyl-1-phosphate phosphatase activity	0	1	0	0.999253	1	1	1
molecular_function	GO:0043874	acireductone synthase activity	0	1	0	0.999253	1	1	1
biological_process	GO:0019509	L-methionine salvage from methylthioadenosine	0	5	0	0.998552	1	1	1
biological_process	GO:0019284	L-methionine salvage from S-adenosylmethionine	0	3	0	0.999131	1	1	1
biological_process	GO:0006506	GPI anchor biosynthetic process	0	20	0	0.993048	1	1	1
molecular_function	GO:0050525	cutinase activity	0	10	0	0.992546	1	1	1
cellular_component	GO:0009277	fungal-type cell wall	0	3	0	0.995583	1	1	1
molecular_function	GO:0005199	structural constituent of cell wall	0	4	0	0.997014	1	1	1
cellular_component	GO:0000328	fungal-type vacuole lumen	0	2	0	0.998231	1	1	1
molecular_function	GO:0032934	sterol binding	0	3	0	0.99776	1	1	1
biological_process	GO:0032366	intracellular sterol transport	0	2	0	0.999421	1	1	1
molecular_function	GO:0004806	triglyceride lipase activity	0	7	0	0.994778	1	1	1
biological_process	GO:0016042	lipid catabolic process	0	23	0	0.988413	1	1	1
cellular_component	GO:0005787	signal peptidase complex	0	4	0	0.996465	1	1	1
biological_process	GO:0045047	protein targeting to ER	0	3	0	0.995075	1	1	1
biological_process	GO:0006465	signal peptide processing	0	8	0	0.997683	1	1	1
molecular_function	GO:0030983	mismatched DNA binding	0	10	0	0.992546	1	1	1
biological_process	GO:0007534	gene conversion at mating-type locus	0	1	0	0.99971	1	1	1
biological_process	GO:0043570	maintenance of DNA repeat elements	0	1	0	0.998841	1	1	1
biological_process	GO:0006298	mismatch repair	0	12	0	0.996234	1	1	1
biological_process	GO:0007131	reciprocal meiotic recombination	0	2	0	0.998262	1	1	1
biological_process	GO:1902413	negative regulation of mitotic cytokinesis	0	1	0	0.999421	1	1	1
biological_process	GO:1905665	positive regulation of calcium ion import across plasma membrane	0	1	0	0.99971	1	1	1
biological_process	GO:0006417	regulation of translation	0	7	0	0.985805	1	1	1
biological_process	GO:0106259	cell-to-cell migration in host	0	1	0	0.99971	1	1	1
biological_process	GO:0030448	hyphal growth	0	1	0	0.99971	1	1	1
biological_process	GO:0000921	septin ring assembly	0	3	0	0.999131	1	1	1
cellular_component	GO:0070971	endoplasmic reticulum exit site	0	3	0	0.997348	1	1	1
cellular_component	GO:0044233	mitochondria-associated endoplasmic reticulum membrane	0	1	0	0.994701	1	1	1
biological_process	GO:0000266	mitochondrial fission	0	5	0	0.998262	1	1	1
biological_process	GO:0007006	mitochondrial membrane organization	0	1	0	0.995944	1	1	1
biological_process	GO:0006998	nuclear envelope organization	0	3	0	0.998262	1	1	1
biological_process	GO:1902953	positive regulation of ER to Golgi vesicle-mediated transport	0	2	0	0.999421	1	1	1
biological_process	GO:0070863	positive regulation of protein exit from endoplasmic reticulum	0	2	0	0.999421	1	1	1
biological_process	GO:0003400	regulation of COPII vesicle coating	0	1	0	0.99971	1	1	1
biological_process	GO:0016050	vesicle organization	0	4	0	0.994786	1	1	1
cellular_component	GO:0032541	cortical endoplasmic reticulum	0	3	0	0.996465	1	1	1
biological_process	GO:0048309	endoplasmic reticulum inheritance	0	1	0	0.99971	1	1	1
biological_process	GO:0016320	endoplasmic reticulum membrane fusion	0	1	0	0.99971	1	1	1
molecular_function	GO:0004019	adenylosuccinate synthase activity	0	1	0	0.999253	1	1	1
molecular_function	GO:0016208	AMP binding	0	4	0	0.997014	1	1	1
molecular_function	GO:0003688	DNA replication origin binding	0	10	0	0.992546	1	1	1
molecular_function	GO:0019002	GMP binding	0	1	0	0.999253	1	1	1
molecular_function	GO:0061483	sulfinylpropanyl adenylate synthase	0	1	0	0.999253	1	1	1
biological_process	GO:0044208	'de novo' AMP biosynthetic process	0	2	0	0.999421	1	1	1
biological_process	GO:0071276	cellular response to cadmium ion	0	1	0	0.999421	1	1	1
biological_process	GO:0006106	fumarate metabolic process	0	3	0	0.998841	1	1	1
cellular_component	GO:0090575	RNA polymerase II transcription regulator complex	0	1	0	0.976322	1	1	1
molecular_function	GO:0001228	DNA-binding transcription activator activity, RNA polymerase II-specific	0	5	0	0.996268	1	1	1
biological_process	GO:0048315	conidium formation	0	9	0	0.997103	1	1	1
biological_process	GO:0000083	regulation of transcription involved in G1/S transition of mitotic cell cycle	0	5	0	0.997393	1	1	1
molecular_function	GO:0102339	3-oxo-arachidoyl-CoA reductase activity	0	1	0	0.999253	1	1	1
molecular_function	GO:0102340	3-oxo-behenoyl-CoA reductase activity	0	1	0	0.999253	1	1	1
molecular_function	GO:0102342	3-oxo-cerotoyl-CoA reductase activity	0	1	0	0.999253	1	1	1
molecular_function	GO:0102341	3-oxo-lignoceroyl-CoA reductase activity	0	1	0	0.999253	1	1	1
molecular_function	GO:0045703	ketoreductase activity	0	1	0	0.999253	1	1	1
biological_process	GO:0030497	fatty acid elongation	0	1	0	0.99971	1	1	1
cellular_component	GO:0031251	PAN complex	0	2	0	0.998231	1	1	1
molecular_function	GO:0004535	poly(A)-specific ribonuclease activity	0	3	0	0.99776	1	1	1
biological_process	GO:0000289	nuclear-transcribed mRNA poly(A) tail shortening	0	5	0	0.997972	1	1	1
cellular_component	GO:0009349	riboflavin synthase complex	0	1	0	0.999115	1	1	1
molecular_function	GO:0000906	6,7-dimethyl-8-ribityllumazine synthase activity	0	1	0	0.999253	1	1	1
biological_process	GO:0009231	riboflavin biosynthetic process	0	8	0	0.997683	1	1	1
biological_process	GO:0006879	cellular iron ion homeostasis	0	8	0	0.997393	1	1	1
biological_process	GO:0006627	protein processing involved in protein targeting to mitochondrion	0	4	0	0.998841	1	1	1
biological_process	GO:0050821	protein stabilization	0	4	0	0.998841	1	1	1
biological_process	GO:0000469	cleavage involved in rRNA processing	0	3	0	0.991309	1	1	1
cellular_component	GO:0036266	Cdc48p-Npl4p-Vms1p AAA ATPase complex	0	1	0	0.999115	1	1	1
cellular_component	GO:0000837	Doa10p ubiquitin ligase complex	0	2	0	0.998231	1	1	1
cellular_component	GO:0000839	Hrd1p ubiquitin ligase ERAD-L complex	0	2	0	0.998231	1	1	1
cellular_component	GO:0042175	nuclear outer membrane-endoplasmic reticulum membrane network	0	4	0	0.874533	1	1	1
cellular_component	GO:0048471	perinuclear region of cytoplasm	0	2	0	0.994701	1	1	1
cellular_component	GO:0030894	replisome	0	1	0	0.995583	1	1	1
cellular_component	GO:1990112	RQC complex	0	2	0	0.998231	1	1	1
cellular_component	GO:0034098	VCP-NPL4-UFD1 AAA ATPase complex	0	1	0	0.999115	1	1	1
biological_process	GO:0071629	cytoplasm protein quality control by the ubiquitin-proteasome system	0	4	0	0.998841	1	1	1
biological_process	GO:0006274	DNA replication termination	0	1	0	0.999421	1	1	1
biological_process	GO:0071712	ER-associated misfolded protein catabolic process	0	1	0	0.99971	1	1	1
biological_process	GO:0072671	mitochondria-associated ubiquitin-dependent protein catabolic process	0	2	0	0.999421	1	1	1
biological_process	GO:0051228	mitotic spindle disassembly	0	2	0	0.999421	1	1	1
biological_process	GO:0051974	negative regulation of telomerase activity	0	1	0	0.99971	1	1	1
biological_process	GO:0070651	nonfunctional rRNA decay	0	4	0	0.998841	1	1	1
biological_process	GO:1900182	positive regulation of protein localization to nucleus	0	2	0	0.999421	1	1	1
biological_process	GO:0072665	protein localization to vacuole	0	2	0	0.994786	1	1	1
biological_process	GO:0030970	retrograde protein transport, ER to cytosol	0	2	0	0.999421	1	1	1
biological_process	GO:0030433	ubiquitin-dependent ERAD pathway	0	20	0	0.993627	1	1	1
biological_process	GO:0006511	ubiquitin-dependent protein catabolic process	0	29	0	0.968424	1	1	1
molecular_function	GO:0004672	protein kinase activity	0	66	0	0.893195	1	1	1
cellular_component	GO:0016592	mediator complex	0	21	0	0.981547	1	1	1
molecular_function	GO:0016538	cyclin-dependent protein serine/threonine kinase regulator activity	0	7	0	0.99329	1	1	1
molecular_function	GO:0008686	3,4-dihydroxy-2-butanone-4-phosphate synthase activity	0	1	0	0.999253	1	1	1
molecular_function	GO:0015187	glycine transmembrane transporter activity	0	1	0	0.999253	1	1	1
biological_process	GO:1904983	glycine import into mitochondrion	0	1	0	0.99971	1	1	1
biological_process	GO:0006783	heme biosynthetic process	0	3	0	0.995655	1	1	1
cellular_component	GO:0061700	GATOR2 complex	0	1	0	0.999115	1	1	1
cellular_component	GO:0031080	nuclear pore outer ring	0	3	0	0.997348	1	1	1
molecular_function	GO:0005198	structural molecule activity	0	11	0	0.88703	1	1	1
biological_process	GO:0051664	nuclear pore localization	0	1	0	0.99971	1	1	1
biological_process	GO:0043547	positive regulation of GTPase activity	0	5	0	0.997972	1	1	1
biological_process	GO:1904263	positive regulation of TORC1 signaling	0	2	0	0.999421	1	1	1
biological_process	GO:0045893	positive regulation of transcription, DNA-templated	0	2	0	0.986385	1	1	1
cellular_component	GO:0005768	endosome	0	14	0	0.95563	1	1	1
molecular_function	GO:0030411	scytalone dehydratase activity	0	1	0	0.999253	1	1	1
biological_process	GO:0042438	melanin biosynthetic process	0	4	0	0.998841	1	1	1
cellular_component	GO:0030173	integral component of Golgi membrane	0	9	0	0.99206	1	1	1
biological_process	GO:0016192	vesicle-mediated transport	0	40	0	0.952491	1	1	1
molecular_function	GO:0008531	riboflavin kinase activity	0	2	0	0.998506	1	1	1
biological_process	GO:0009398	FMN biosynthetic process	0	2	0	0.999421	1	1	1
biological_process	GO:0042149	cellular response to glucose starvation	0	1	0	0.99971	1	1	1
biological_process	GO:0030071	regulation of mitotic metaphase/anaphase transition	0	4	0	0.995944	1	1	1
molecular_function	GO:0047834	D-threo-aldose 1-dehydrogenase activity	0	24	0	0.982181	1	1	1
biological_process	GO:0005975	carbohydrate metabolic process	0	164	0	0.899189	1	1	1
cellular_component	GO:0033557	Slx1-Slx4 complex	0	2	0	0.998231	1	1	1
biological_process	GO:0006310	DNA recombination	0	24	0	0.984936	1	1	1
biological_process	GO:0006260	DNA replication	0	24	0	0.979143	1	1	1
molecular_function	GO:0070039	rRNA (guanosine-2'-O-)-methyltransferase activity	0	1	0	0.999253	1	1	1
molecular_function	GO:0008650	rRNA (uridine-2'-O-)-methyltransferase activity	0	2	0	0.998506	1	1	1
biological_process	GO:0000453	enzyme-directed rRNA 2'-O-methylation	0	1	0	0.99971	1	1	1
biological_process	GO:0000466	maturation of 5.8S rRNA from tricistronic rRNA transcript (SSU-rRNA, 5.8S rRNA, LSU-rRNA)	0	8	0	0.99044	1	1	1
biological_process	GO:0042254	ribosome biogenesis	0	23	0	0.95365	1	1	1
cellular_component	GO:0005874	microtubule	0	34	0	0.965073	1	1	1
cellular_component	GO:0005875	microtubule associated complex	0	1	0	0.987669	1	1	1
cellular_component	GO:0000922	spindle pole	0	6	0	0.994701	1	1	1
molecular_function	GO:0070840	dynein complex binding	0	1	0	0.999253	1	1	1
biological_process	GO:0051301	cell division	0	49	0	0.976246	1	1	1
biological_process	GO:0000132	establishment of mitotic spindle orientation	0	1	0	0.99971	1	1	1
biological_process	GO:0051012	microtubule sliding	0	1	0	0.99971	1	1	1
biological_process	GO:0000028	ribosomal small subunit assembly	0	1	0	0.999421	1	1	1
cellular_component	GO:0031011	Ino80 complex	0	13	0	0.988546	1	1	1
biological_process	GO:0006338	chromatin remodeling	0	26	0	0.984067	1	1	1
biological_process	GO:1903097	regulation of CENP-A containing nucleosome assembly	0	2	0	0.999421	1	1	1
cellular_component	GO:0005615	extracellular space	0	13	0	0.988546	1	1	1
cellular_component	GO:0005761	mitochondrial ribosome	0	2	0	0.98242	1	1	1
cellular_component	GO:0005794	Golgi apparatus	0	32	0	0.917721	1	1	1
cellular_component	GO:0005635	nuclear envelope	0	11	0	0.958199	1	1	1
molecular_function	GO:0031593	polyubiquitin modification-dependent protein binding	0	3	0	0.99776	1	1	1
molecular_function	GO:0043495	protein-membrane adaptor activity	0	2	0	0.99776	1	1	1
biological_process	GO:0031145	anaphase-promoting complex-dependent catabolic process	0	7	0	0.997972	1	1	1
biological_process	GO:0006974	cellular response to DNA damage stimulus	0	9	0	0.948725	1	1	1
biological_process	GO:0007059	chromosome segregation	0	13	0	0.978563	1	1	1
biological_process	GO:0007091	metaphase/anaphase transition of mitotic cell cycle	0	1	0	0.995655	1	1	1
biological_process	GO:0007052	mitotic spindle organization	0	3	0	0.996813	1	1	1
biological_process	GO:0071630	nuclear protein quality control by the ubiquitin-proteasome system	0	1	0	0.99971	1	1	1
biological_process	GO:0031144	proteasome localization	0	1	0	0.99971	1	1	1
cellular_component	GO:0033116	endoplasmic reticulum-Golgi intermediate compartment membrane	0	1	0	0.999115	1	1	1
biological_process	GO:0070072	vacuolar proton-transporting V-type ATPase complex assembly	0	4	0	0.998841	1	1	1
biological_process	GO:0071467	cellular response to pH	0	1	0	0.999421	1	1	1
molecular_function	GO:0004315	3-oxoacyl-[acyl-carrier-protein] synthase activity	0	23	0	0.982919	1	1	1
biological_process	GO:0006633	fatty acid biosynthetic process	0	30	0	0.989571	1	1	1
molecular_function	GO:0031176	endo-1,4-beta-xylanase activity	0	11	0	0.991803	1	1	1
biological_process	GO:0045493	xylan catabolic process	0	29	0	0.991599	1	1	1
cellular_component	GO:0031225	anchored component of membrane	0	26	0	0.977191	1	1	1
cellular_component	GO:0030014	CCR4-NOT complex	0	4	0	0.99294	1	1	1
cellular_component	GO:0030015	CCR4-NOT core complex	0	5	0	0.995583	1	1	1
molecular_function	GO:0051020	GTPase binding	0	1	0	0.986614	1	1	1
biological_process	GO:0006354	DNA-templated transcription, elongation	0	2	0	0.99102	1	1	1
biological_process	GO:0006352	DNA-templated transcription, initiation	0	7	0	0.984647	1	1	1
biological_process	GO:0006402	mRNA catabolic process	0	3	0	0.986964	1	1	1
cellular_component	GO:0016020	membrane	0	72	0	1	0.0900756	1	0.844
biological_process	GO:0106035	protein maturation by [4Fe-4S] cluster transfer	0	3	0	0.999131	1	1	1
molecular_function	GO:0046570	methylthioribulose 1-phosphate dehydratase activity	0	1	0	0.999253	1	1	1
molecular_function	GO:0032866	D-xylose:NADP reductase activity	0	1	0	0.999253	1	1	1
biological_process	GO:0042843	D-xylose catabolic process	0	1	0	0.99971	1	1	1
molecular_function	GO:0031267	small GTPase binding	0	17	0	0.987354	1	1	1
molecular_function	GO:0000049	tRNA binding	0	18	0	0.985135	1	1	1
biological_process	GO:0071528	tRNA re-export from nucleus	0	1	0	0.99971	1	1	1
cellular_component	GO:0031305	integral component of mitochondrial inner membrane	0	4	0	0.99294	1	1	1
molecular_function	GO:0047039	tetrahydroxynaphthalene reductase activity	0	1	0	0.999253	1	1	1
molecular_function	GO:0061605	molybdopterin-synthase adenylyltransferase activity	0	1	0	0.999253	1	1	1
molecular_function	GO:0061604	molybdopterin-synthase sulfurtransferase activity	0	1	0	0.999253	1	1	1
molecular_function	GO:0070733	protein adenylyltransferase activity	0	2	0	0.998506	1	1	1
molecular_function	GO:0004792	thiosulfate sulfurtransferase activity	0	3	0	0.99776	1	1	1
molecular_function	GO:0042292	URM1 activating enzyme activity	0	1	0	0.999253	1	1	1
biological_process	GO:0007114	cell budding	0	1	0	0.998552	1	1	1
biological_process	GO:0034599	cellular response to oxidative stress	0	24	0	0.991599	1	1	1
biological_process	GO:0032447	protein urmylation	0	5	0	0.998552	1	1	1
biological_process	GO:2000220	regulation of pseudohyphal growth	0	1	0	0.99971	1	1	1
biological_process	GO:0002143	tRNA wobble position uridine thiolation	0	4	0	0.998841	1	1	1
molecular_function	GO:0016874	ligase activity	0	37	0	0.896634	1	1	1
molecular_function	GO:0004555	alpha,alpha-trehalase activity	0	2	0	0.998506	1	1	1
biological_process	GO:0005993	trehalose catabolic process	0	2	0	0.999131	1	1	1
molecular_function	GO:0004865	protein serine/threonine phosphatase inhibitor activity	0	1	0	0.999253	1	1	1
biological_process	GO:0032515	negative regulation of phosphoprotein phosphatase activity	0	1	0	0.99971	1	1	1
molecular_function	GO:0043021	ribonucleoprotein complex binding	0	4	0	0.982181	1	1	1
molecular_function	GO:0061631	ubiquitin conjugating enzyme activity	0	4	0	0.997014	1	1	1
biological_process	GO:0051321	meiotic cell cycle	0	5	0	0.987543	1	1	1
biological_process	GO:0008156	negative regulation of DNA replication	0	1	0	0.998262	1	1	1
cellular_component	GO:0005840	ribosome	0	92	0	0.875333	1	1	1
cellular_component	GO:0070545	PeBoW complex	0	2	0	0.998231	1	1	1
biological_process	GO:0051276	chromosome organization	0	4	0	0.941483	1	1	1
biological_process	GO:0110136	protein-RNA complex remodeling	0	2	0	0.999421	1	1	1
biological_process	GO:0055085	transmembrane transport	0	40	0	0.967555	1	1	1
molecular_function	GO:0008171	O-methyltransferase activity	0	18	0	0.980707	1	1	1
biological_process	GO:0000730	DNA recombinase assembly	0	2	0	0.999421	1	1	1
biological_process	GO:0045002	double-strand break repair via single-strand annealing	0	1	0	0.99971	1	1	1
molecular_function	GO:0106073	dolichyl pyrophosphate Glc2Man9GlcNAc2 alpha-1,2-glucosyltransferase activity	0	1	0	0.999253	1	1	1
biological_process	GO:0006488	dolichol-linked oligosaccharide biosynthetic process	0	9	0	0.997393	1	1	1
molecular_function	GO:0008120	ceramide glucosyltransferase activity	0	1	0	0.999253	1	1	1
molecular_function	GO:0102769	dihydroceramide glucosyltransferase activity	0	1	0	0.999253	1	1	1
biological_process	GO:0006665	sphingolipid metabolic process	0	6	0	0.994496	1	1	1
molecular_function	GO:0030145	manganese ion binding	0	8	0	0.994034	1	1	1
biological_process	GO:0030242	autophagy of peroxisome	0	3	0	0.998552	1	1	1
cellular_component	GO:0061908	phagophore	0	2	0	0.998231	1	1	1
molecular_function	GO:0019776	Atg8 ligase activity	0	1	0	0.999253	1	1	1
biological_process	GO:0006501	C-terminal protein lipidation	0	1	0	0.99971	1	1	1
biological_process	GO:0044805	late nucleophagy	0	2	0	0.999421	1	1	1
biological_process	GO:0034727	piecemeal microautophagy of the nucleus	0	2	0	0.999131	1	1	1
biological_process	GO:0006612	protein targeting to membrane	0	4	0	0.994786	1	1	1
cellular_component	GO:1990316	Atg1/ULK1 kinase complex	0	2	0	0.998231	1	1	1
cellular_component	GO:0097635	extrinsic component of autophagosome membrane	0	1	0	0.999115	1	1	1
cellular_component	GO:0120095	vacuole-isolation membrane contact site	0	1	0	0.999115	1	1	1
biological_process	GO:0075016	appressorium formation	0	3	0	0.998262	1	1	1
biological_process	GO:0048102	autophagic cell death	0	2	0	0.999421	1	1	1
biological_process	GO:0120164	conidium germination	0	1	0	0.99971	1	1	1
biological_process	GO:0075307	positive regulation of conidium formation	0	1	0	0.99971	1	1	1
biological_process	GO:0046777	protein autophosphorylation	0	3	0	0.999131	1	1	1
biological_process	GO:0009847	spore germination	0	1	0	0.99971	1	1	1
biological_process	GO:0032974	amino acid transmembrane export from vacuole	0	1	0	0.99971	1	1	1
molecular_function	GO:0046556	alpha-L-arabinofuranosidase activity	0	9	0	0.99329	1	1	1
biological_process	GO:0031222	arabinan catabolic process	0	6	0	0.998262	1	1	1
biological_process	GO:0046373	L-arabinose metabolic process	0	9	0	0.997393	1	1	1
cellular_component	GO:0000421	autophagosome membrane	0	1	0	0.998231	1	1	1
cellular_component	GO:0031410	cytoplasmic vesicle	0	2	0	0.92271	1	1	1
biological_process	GO:0016239	positive regulation of macroautophagy	0	4	0	0.997972	1	1	1
cellular_component	GO:0031314	extrinsic component of mitochondrial inner membrane	0	10	0	0.991181	1	1	1
biological_process	GO:0006744	ubiquinone biosynthetic process	0	10	0	0.996813	1	1	1
biological_process	GO:0051403	stress-activated MAPK cascade	0	2	0	0.997683	1	1	1
cellular_component	GO:0051285	cell cortex of cell tip	0	10	0	0.990302	1	1	1
cellular_component	GO:0031097	medial cortex	0	6	0	0.99382	1	1	1
cellular_component	GO:0045160	myosin I complex	0	1	0	0.999115	1	1	1
cellular_component	GO:0044853	plasma membrane raft	0	1	0	0.999115	1	1	1
cellular_component	GO:0005628	prospore membrane	0	5	0	0.995583	1	1	1
molecular_function	GO:0051015	actin filament binding	0	12	0	0.990318	1	1	1
molecular_function	GO:0071933	Arp2/3 complex binding	0	2	0	0.998506	1	1	1
molecular_function	GO:0000146	microfilament motor activity	0	1	0	0.999253	1	1	1
biological_process	GO:0000147	actin cortical patch assembly	0	3	0	0.999131	1	1	1
biological_process	GO:0071963	establishment or maintenance of cell polarity regulating cell shape	0	8	0	0.997393	1	1	1
biological_process	GO:0044855	plasma membrane raft distribution	0	1	0	0.99971	1	1	1
biological_process	GO:0030838	positive regulation of actin filament polymerization	0	1	0	0.995944	1	1	1
biological_process	GO:2000601	positive regulation of Arp2/3 complex-mediated actin nucleation	0	4	0	0.998841	1	1	1
cellular_component	GO:0000931	gamma-tubulin large complex	0	1	0	0.999115	1	1	1
cellular_component	GO:0005816	spindle pole body	0	13	0	0.978932	1	1	1
biological_process	GO:0033566	gamma-tubulin complex localization	0	1	0	0.99971	1	1	1
molecular_function	GO:0070300	phosphatidic acid binding	0	2	0	0.998506	1	1	1
molecular_function	GO:0080025	phosphatidylinositol-3,5-bisphosphate binding	0	3	0	0.99776	1	1	1
molecular_function	GO:0032266	phosphatidylinositol-3-phosphate binding	0	4	0	0.997014	1	1	1
molecular_function	GO:0070273	phosphatidylinositol-4-phosphate binding	0	5	0	0.996268	1	1	1
biological_process	GO:0070196	eukaryotic translation initiation factor 3 complex assembly	0	1	0	0.99971	1	1	1
biological_process	GO:0032436	positive regulation of proteasomal ubiquitin-dependent protein catabolic process	0	3	0	0.999131	1	1	1
molecular_function	GO:0016757	glycosyltransferase activity	0	29	0	0.920983	1	1	1
molecular_function	GO:0004622	lysophospholipase activity	0	3	0	0.99776	1	1	1
molecular_function	GO:0102545	phosphatidyl phospholipase B activity	0	3	0	0.99776	1	1	1
biological_process	GO:0034638	phosphatidylcholine catabolic process	0	1	0	0.99971	1	1	1
biological_process	GO:0071071	regulation of phospholipid biosynthetic process	0	1	0	0.999131	1	1	1
molecular_function	GO:0003868	4-hydroxyphenylpyruvate dioxygenase activity	0	1	0	0.999253	1	1	1
biological_process	GO:0006559	L-phenylalanine catabolic process	0	6	0	0.998262	1	1	1
biological_process	GO:0006572	tyrosine catabolic process	0	3	0	0.999131	1	1	1
molecular_function	GO:0097177	mitochondrial ribosome binding	0	1	0	0.999253	1	1	1
cellular_component	GO:0031298	replication fork protection complex	0	11	0	0.990302	1	1	1
biological_process	GO:0061587	transfer RNA gene-mediated silencing	0	1	0	0.99971	1	1	1
cellular_component	GO:0005758	mitochondrial intermembrane space	0	20	0	0.981547	1	1	1
molecular_function	GO:0004017	adenylate kinase activity	0	4	0	0.997014	1	1	1
biological_process	GO:0006172	ADP biosynthetic process	0	2	0	0.999421	1	1	1
biological_process	GO:0046033	AMP metabolic process	0	2	0	0.998262	1	1	1
biological_process	GO:0046034	ATP metabolic process	0	2	0	0.986385	1	1	1
cellular_component	GO:0005952	cAMP-dependent protein kinase complex	0	2	0	0.998231	1	1	1
molecular_function	GO:0030552	cAMP binding	0	1	0	0.999253	1	1	1
molecular_function	GO:0008603	cAMP-dependent protein kinase regulator activity	0	1	0	0.999253	1	1	1
biological_process	GO:0001932	regulation of protein phosphorylation	0	1	0	0.995655	1	1	1
cellular_component	GO:0070693	P-TEFb-cap methyltransferase complex	0	1	0	0.999115	1	1	1
molecular_function	GO:0004482	mRNA (guanine-N7-)-methyltransferase activity	0	1	0	0.999253	1	1	1
molecular_function	GO:0003712	transcription coregulator activity	0	22	0	0.977029	1	1	1
molecular_function	GO:0008824	cyanate hydratase activity	0	1	0	0.999253	1	1	1
biological_process	GO:0009439	cyanate metabolic process	0	1	0	0.99971	1	1	1
cellular_component	GO:0009331	glycerol-3-phosphate dehydrogenase complex	0	3	0	0.997348	1	1	1
molecular_function	GO:0004367	glycerol-3-phosphate dehydrogenase [NAD+] activity	0	2	0	0.998506	1	1	1
molecular_function	GO:0051287	NAD binding	0	33	0	0.967515	1	1	1
biological_process	GO:0046168	glycerol-3-phosphate catabolic process	0	3	0	0.999131	1	1	1
molecular_function	GO:0005458	GDP-mannose transmembrane transporter activity	0	1	0	0.999253	1	1	1
biological_process	GO:0008643	carbohydrate transport	0	28	0	0.991599	1	1	1
molecular_function	GO:0070180	large ribosomal subunit rRNA binding	0	4	0	0.997014	1	1	1
molecular_function	GO:0003678	DNA helicase activity	0	8	0	0.983657	1	1	1
molecular_function	GO:0033677	DNA/RNA helicase activity	0	1	0	0.997014	1	1	1
molecular_function	GO:0140359	ABC-type transporter activity	0	39	0	0.970435	1	1	1
molecular_function	GO:0000334	3-hydroxyanthranilate 3,4-dioxygenase activity	0	1	0	0.999253	1	1	1
molecular_function	GO:0008198	ferrous iron binding	0	5	0	0.996268	1	1	1
molecular_function	GO:0004130	cytochrome-c peroxidase activity	0	1	0	0.999253	1	1	1
biological_process	GO:0000076	DNA replication checkpoint signaling	0	1	0	0.998552	1	1	1
biological_process	GO:0048478	replication fork protection	0	4	0	0.998841	1	1	1
cellular_component	GO:0097361	CIA complex	0	3	0	0.997348	1	1	1
biological_process	GO:0016226	iron-sulfur cluster assembly	0	13	0	0.995365	1	1	1
cellular_component	GO:0000785	chromatin	0	44	0	0.921045	1	1	1
cellular_component	GO:0071006	U2-type catalytic step 1 spliceosome	0	2	0	0.998231	1	1	1
cellular_component	GO:0071007	U2-type catalytic step 2 spliceosome	0	2	0	0.998231	1	1	1
biological_process	GO:0000354	cis assembly of pre-catalytic spliceosome	0	1	0	0.99971	1	1	1
biological_process	GO:0006270	DNA replication initiation	0	13	0	0.995365	1	1	1
cellular_component	GO:0017119	Golgi transport complex	0	4	0	0.996465	1	1	1
biological_process	GO:0006891	intra-Golgi vesicle-mediated transport	0	8	0	0.997683	1	1	1
biological_process	GO:0006874	cellular calcium ion homeostasis	0	6	0	0.996234	1	1	1
biological_process	GO:0030968	endoplasmic reticulum unfolded protein response	0	4	0	0.997972	1	1	1
biological_process	GO:0006486	protein glycosylation	0	27	0	0.987833	1	1	1
biological_process	GO:0071816	tail-anchored membrane protein insertion into ER membrane	0	1	0	0.99971	1	1	1
molecular_function	GO:0005093	Rab GDP-dissociation inhibitor activity	0	1	0	0.999253	1	1	1
biological_process	GO:0007264	small GTPase mediated signal transduction	0	17	0	0.991309	1	1	1
molecular_function	GO:0050660	flavin adenine dinucleotide binding	0	64	0	0.899392	1	1	1
molecular_function	GO:0102265	tRNA-dihydrouridine47 synthase activity	0	4	0	0.997014	1	1	1
cellular_component	GO:0009514	glyoxysome	0	1	0	0.999115	1	1	1
molecular_function	GO:0004451	isocitrate lyase activity	0	2	0	0.998506	1	1	1
molecular_function	GO:0046421	methylisocitrate lyase activity	0	2	0	0.998506	1	1	1
biological_process	GO:0006097	glyoxylate cycle	0	2	0	0.999421	1	1	1
biological_process	GO:0006099	tricarboxylic acid cycle	0	18	0	0.994786	1	1	1
biological_process	GO:0019722	calcium-mediated signaling	0	2	0	0.998262	1	1	1
molecular_function	GO:0016740	transferase activity	0	59	0	0.468948	1	0.903	1
molecular_function	GO:0004358	glutamate N-acetyltransferase activity	0	1	0	0.999253	1	1	1
molecular_function	GO:0004601	peroxidase activity	0	18	0	0.979971	1	1	1
cellular_component	GO:0005935	cellular bud neck	0	14	0	0.985042	1	1	1
cellular_component	GO:0045009	chitosome	0	1	0	0.999115	1	1	1
molecular_function	GO:0004100	chitin synthase activity	0	7	0	0.994778	1	1	1
biological_process	GO:0030476	ascospore wall assembly	0	3	0	0.999131	1	1	1
biological_process	GO:0034221	fungal-type cell wall chitin biosynthetic process	0	1	0	0.99971	1	1	1
biological_process	GO:0097271	protein localization to bud neck	0	1	0	0.99971	1	1	1
molecular_function	GO:0008239	dipeptidyl-peptidase activity	0	7	0	0.994778	1	1	1
molecular_function	GO:0008236	serine-type peptidase activity	0	15	0	0.999061	0.0498663	1	0.978
molecular_function	GO:0051537	2 iron, 2 sulfur cluster binding	0	18	0	0.986614	1	1	1
molecular_function	GO:0051539	4 iron, 4 sulfur cluster binding	0	30	0	0.977764	1	1	1
molecular_function	GO:0009055	electron transfer activity	0	10	0	0.981444	1	1	1
molecular_function	GO:0004386	helicase activity	0	33	0	0.93939	1	1	1
molecular_function	GO:0004525	ribonuclease III activity	0	7	0	0.994778	1	1	1
biological_process	GO:0051607	defense response to virus	0	3	0	0.999131	1	1	1
biological_process	GO:0050688	regulation of defense response to virus	0	2	0	0.999421	1	1	1
biological_process	GO:0006396	RNA processing	0	17	0	0.9073	1	1	1
molecular_function	GO:0016846	carbon-sulfur lyase activity	0	8	0	0.990318	1	1	1
molecular_function	GO:0004056	argininosuccinate lyase activity	0	1	0	0.999253	1	1	1
biological_process	GO:0042450	arginine biosynthetic process via ornithine	0	3	0	0.999131	1	1	1
molecular_function	GO:0016653	oxidoreductase activity, acting on NAD(P)H, heme protein as acceptor	0	2	0	0.987354	1	1	1
biological_process	GO:0006784	heme A biosynthetic process	0	2	0	0.999421	1	1	1
molecular_function	GO:0008017	microtubule binding	0	13	0	0.988835	1	1	1
molecular_function	GO:0003777	microtubule motor activity	0	9	0	0.991803	1	1	1
biological_process	GO:0007018	microtubule-based movement	0	12	0	0.994786	1	1	1
molecular_function	GO:0017176	phosphatidylinositol N-acetylglucosaminyltransferase activity	0	3	0	0.99776	1	1	1
molecular_function	GO:0005216	ion channel activity	0	3	0	0.980707	1	1	1
biological_process	GO:1902979	mitotic DNA replication termination	0	1	0	0.99971	1	1	1
molecular_function	GO:0008233	peptidase activity	0	20	0	0.98649	0.182558	1	0.998
molecular_function	GO:0004553	hydrolase activity, hydrolyzing O-glycosyl compounds	0	80	0	0.860685	1	1	1
molecular_function	GO:0003878	ATP citrate synthase activity	0	2	0	0.998506	1	1	1
biological_process	GO:0008299	isoprenoid biosynthetic process	0	9	0	0.993337	1	1	1
molecular_function	GO:0030544	Hsp70 protein binding	0	5	0	0.996268	1	1	1
biological_process	GO:0006457	protein folding	0	28	0	0.985226	1	1	1
cellular_component	GO:0030126	COPI vesicle coat	0	6	0	0.994701	1	1	1
biological_process	GO:0009116	nucleoside metabolic process	0	29	0	0.989282	1	1	1
cellular_component	GO:0016272	prefoldin complex	0	6	0	0.994701	1	1	1
molecular_function	GO:0016628	oxidoreductase activity, acting on the CH-CH group of donors, NAD or NADP as acceptor	0	5	0	0.988094	1	1	1
molecular_function	GO:0003714	transcription corepressor activity	0	5	0	0.996268	1	1	1
biological_process	GO:0006414	translational elongation	0	1	0	0.994206	1	1	1
molecular_function	GO:1990663	dihydroorotate dehydrogenase (fumarate) activity	0	1	0	0.999253	1	1	1
biological_process	GO:0044205	'de novo' UMP biosynthetic process	0	6	0	0.998262	1	1	1
biological_process	GO:0006807	nitrogen compound metabolic process	0	13	0	0.485805	1	0.527	1
molecular_function	GO:0004144	diacylglycerol O-acyltransferase activity	0	2	0	0.998506	1	1	1
biological_process	GO:0006071	glycerol metabolic process	0	1	0	0.998552	1	1	1
biological_process	GO:0019432	triglyceride biosynthetic process	0	3	0	0.999131	1	1	1
molecular_function	GO:0015293	symporter activity	0	7	0	0.994034	1	1	1
molecular_function	GO:0004061	arylformamidase activity	0	4	0	0.997014	1	1	1
biological_process	GO:0019441	tryptophan catabolic process to kynurenine	0	8	0	0.997683	1	1	1
molecular_function	GO:0008483	transaminase activity	0	9	0	0.982181	1	1	1
molecular_function	GO:0005507	copper ion binding	0	32	0	0.976295	1	1	1
molecular_function	GO:0008131	primary amine oxidase activity	0	7	0	0.994778	1	1	1
molecular_function	GO:0048038	quinone binding	0	10	0	0.991803	1	1	1
biological_process	GO:0009308	amine metabolic process	0	7	0	0.992178	1	1	1
molecular_function	GO:0016158	3-phytase activity	0	8	0	0.994034	1	1	1
cellular_component	GO:0000776	kinetochore	0	13	0	0.97285	1	1	1
cellular_component	GO:0033597	mitotic checkpoint complex	0	1	0	0.999115	1	1	1
cellular_component	GO:1990498	mitotic spindle microtubule	0	1	0	0.999115	1	1	1
cellular_component	GO:0044732	mitotic spindle pole body	0	5	0	0.99206	1	1	1
molecular_function	GO:0010997	anaphase-promoting complex binding	0	4	0	0.997014	1	1	1
biological_process	GO:1905318	meiosis I spindle assembly checkpoint signaling	0	1	0	0.99971	1	1	1
biological_process	GO:0007094	mitotic spindle assembly checkpoint signaling	0	4	0	0.998262	1	1	1
biological_process	GO:0009306	protein secretion	0	1	0	0.999421	1	1	1
cellular_component	GO:0000813	ESCRT I complex	0	2	0	0.998231	1	1	1
molecular_function	GO:0044877	protein-containing complex binding	0	4	0	0.948696	1	1	1
biological_process	GO:0006623	protein targeting to vacuole	0	9	0	0.996813	1	1	1
biological_process	GO:0043162	ubiquitin-dependent protein catabolic process via the multivesicular body sorting pathway	0	2	0	0.998262	1	1	1
molecular_function	GO:0052692	raffinose alpha-galactosidase activity	0	7	0	0.994778	1	1	1
biological_process	GO:0009058	biosynthetic process	0	23	0	0.665411	1	0.835	1
molecular_function	GO:0003755	peptidyl-prolyl cis-trans isomerase activity	0	17	0	0.987354	1	1	1
cellular_component	GO:0031515	tRNA (m1A) methyltransferase complex	0	3	0	0.997348	1	1	1
biological_process	GO:0030488	tRNA methylation	0	3	0	0.997972	1	1	1
molecular_function	GO:0004343	glucosamine 6-phosphate N-acetyltransferase activity	0	3	0	0.99776	1	1	1
biological_process	GO:0006048	UDP-N-acetylglucosamine biosynthetic process	0	5	0	0.998552	1	1	1
molecular_function	GO:0000155	phosphorelay sensor kinase activity	0	10	0	0.992546	1	1	1
cellular_component	GO:0000812	Swr1 complex	0	5	0	0.995583	1	1	1
biological_process	GO:0043486	histone exchange	0	8	0	0.996813	1	1	1
cellular_component	GO:0000439	transcription factor TFIIH core complex	0	7	0	0.99382	1	1	1
biological_process	GO:0006289	nucleotide-excision repair	0	16	0	0.993917	1	1	1
molecular_function	GO:0003935	GTP cyclohydrolase II activity	0	2	0	0.998506	1	1	1
molecular_function	GO:0043531	ADP binding	0	8	0	0.994034	1	1	1
molecular_function	GO:0004364	glutathione transferase activity	0	5	0	0.996268	1	1	1
biological_process	GO:0006749	glutathione metabolic process	0	16	0	0.992758	1	1	1
molecular_function	GO:0030619	U1 snRNA binding	0	3	0	0.99776	1	1	1
molecular_function	GO:0016779	nucleotidyltransferase activity	0	7	0	0.942961	1	1	1
molecular_function	GO:0003917	DNA topoisomerase type I (single strand cut, ATP-independent) activity	0	2	0	0.998506	1	1	1
biological_process	GO:0006265	DNA topological change	0	3	0	0.999131	1	1	1
molecular_function	GO:0004354	glutamate dehydrogenase (NADP+) activity	0	1	0	0.999253	1	1	1
biological_process	GO:0006520	cellular amino acid metabolic process	0	8	0	0.945539	1	1	1
molecular_function	GO:0015267	channel activity	0	6	0	0.974095	1	1	1
cellular_component	GO:0031390	Ctf18 RFC-like complex	0	4	0	0.996465	1	1	1
biological_process	GO:0007064	mitotic sister chromatid cohesion	0	8	0	0.996524	1	1	1
cellular_component	GO:0000923	equatorial microtubule organizing center	0	3	0	0.997348	1	1	1
cellular_component	GO:0000930	gamma-tubulin complex	0	3	0	0.996465	1	1	1
cellular_component	GO:0061496	half bridge of mitotic spindle pole body	0	3	0	0.997348	1	1	1
cellular_component	GO:0061497	inner plaque of mitotic spindle pole body	0	3	0	0.997348	1	1	1
cellular_component	GO:0031021	interphase microtubule organizing center	0	2	0	0.998231	1	1	1
cellular_component	GO:0005637	nuclear inner membrane	0	5	0	0.99294	1	1	1
cellular_component	GO:0071957	old mitotic spindle pole body	0	3	0	0.997348	1	1	1
cellular_component	GO:0061499	outer plaque of mitotic spindle pole body	0	1	0	0.999115	1	1	1
biological_process	GO:0031122	cytoplasmic microtubule organization	0	4	0	0.998841	1	1	1
biological_process	GO:0007020	microtubule nucleation	0	6	0	0.998262	1	1	1
biological_process	GO:1902408	mitotic cytokinesis, site selection	0	2	0	0.999421	1	1	1
biological_process	GO:0051256	mitotic spindle midzone assembly	0	1	0	0.99971	1	1	1
biological_process	GO:1902626	assembly of large subunit precursor of preribosome	0	6	0	0.998262	1	1	1
biological_process	GO:0000054	ribosomal subunit export from nucleus	0	5	0	0.995655	1	1	1
biological_process	GO:0000375	RNA splicing, via transesterification reactions	0	1	0	0.982908	1	1	1
cellular_component	GO:0005826	actomyosin contractile ring	0	1	0	0.99382	1	1	1
cellular_component	GO:0000145	exocyst	0	8	0	0.99294	1	1	1
biological_process	GO:0006887	exocytosis	0	10	0	0.996234	1	1	1
biological_process	GO:0000920	septum digestion after cytokinesis	0	2	0	0.998841	1	1	1
biological_process	GO:0032220	plasma membrane fusion involved in cytogamy	0	5	0	0.998552	1	1	1
cellular_component	GO:0000818	nuclear MIS12/MIND complex	0	2	0	0.998231	1	1	1
molecular_function	GO:0140078	class I DNA-(apurinic or apyrimidinic site) endonuclease activity	0	3	0	0.99776	1	1	1
molecular_function	GO:0003684	damaged DNA binding	0	14	0	0.989577	1	1	1
molecular_function	GO:0019104	DNA N-glycosylase activity	0	1	0	0.995523	1	1	1
molecular_function	GO:0015099	nickel cation transmembrane transporter activity	0	2	0	0.998506	1	1	1
molecular_function	GO:0016620	oxidoreductase activity, acting on the aldehyde or oxo group of donors, NAD or NADP as acceptor	0	17	0	0.979971	1	1	1
molecular_function	GO:0003847	1-alkyl-2-acetylglycerophosphocholine esterase activity	0	2	0	0.998506	1	1	1
molecular_function	GO:0016747	acyltransferase activity, transferring groups other than amino-acyl groups	0	22	0	0.910488	1	1	1
cellular_component	GO:0051286	cell tip	0	5	0	0.975453	1	1	1
molecular_function	GO:0004107	chorismate synthase activity	0	1	0	0.999253	1	1	1
molecular_function	GO:0042602	riboflavin reductase (NADPH) activity	0	1	0	0.999253	1	1	1
molecular_function	GO:0004843	thiol-dependent deubiquitinase	0	20	0	0.985135	1	1	1
cellular_component	GO:0005950	anthranilate synthase complex	0	1	0	0.999115	1	1	1
molecular_function	GO:0004049	anthranilate synthase activity	0	2	0	0.998506	1	1	1
biological_process	GO:0006541	glutamine metabolic process	0	13	0	0.995365	1	1	1
biological_process	GO:0000162	tryptophan biosynthetic process	0	3	0	0.999131	1	1	1
cellular_component	GO:0015630	microtubule cytoskeleton	0	1	0	0.936953	1	1	1
cellular_component	GO:0031500	Tea1 cell-end complex	0	1	0	0.999115	1	1	1
biological_process	GO:0051519	activation of bipolar cell growth	0	1	0	0.99971	1	1	1
biological_process	GO:0042815	bipolar cell growth	0	1	0	0.99971	1	1	1
biological_process	GO:0030010	establishment of cell polarity	0	3	0	0.997972	1	1	1
biological_process	GO:0007163	establishment or maintenance of cell polarity	0	2	0	0.993337	1	1	1
molecular_function	GO:0019706	protein-cysteine S-palmitoyltransferase activity	0	6	0	0.995523	1	1	1
molecular_function	GO:0004043	L-aminoadipate-semialdehyde dehydrogenase activity	0	1	0	0.999253	1	1	1
cellular_component	GO:1902494	catalytic complex	0	2	0	0.756942	1	1	1
cellular_component	GO:1990904	ribonucleoprotein complex	0	6	0	0.814525	1	1	1
biological_process	GO:0034470	ncRNA processing	0	2	0	0.94467	1	1	1
molecular_function	GO:0015204	urea transmembrane transporter activity	0	2	0	0.998506	1	1	1
molecular_function	GO:0003691	double-stranded telomeric DNA binding	0	2	0	0.998506	1	1	1
cellular_component	GO:0008180	COP9 signalosome	0	7	0	0.99382	1	1	1
biological_process	GO:0000338	protein deneddylation	0	5	0	0.998552	1	1	1
cellular_component	GO:0098826	endoplasmic reticulum tubular network membrane	0	1	0	0.999115	1	1	1
biological_process	GO:0071788	endoplasmic reticulum tubular network maintenance	0	1	0	0.99971	1	1	1
biological_process	GO:1903373	positive regulation of endoplasmic reticulum tubular network organization	0	1	0	0.99971	1	1	1
molecular_function	GO:0019901	protein kinase binding	0	9	0	0.992546	1	1	1
biological_process	GO:0000079	regulation of cyclin-dependent protein serine/threonine kinase activity	0	7	0	0.997972	1	1	1
molecular_function	GO:0004190	aspartic-type endopeptidase activity	0	23	0	0.982919	1	1	1
molecular_function	GO:0004356	glutamate-ammonia ligase activity	0	3	0	0.99776	1	1	1
biological_process	GO:0006542	glutamine biosynthetic process	0	3	0	0.999131	1	1	1
molecular_function	GO:0003824	catalytic activity	0	98	0	1	0.151462	1	0.998
molecular_function	GO:0016301	kinase activity	0	30	0	0.826475	1	1	1
cellular_component	GO:0015934	large ribosomal subunit	0	8	0	0.97285	1	1	1
cellular_component	GO:0042788	polysomal ribosome	0	2	0	0.998231	1	1	1
cellular_component	GO:0015935	small ribosomal subunit	0	5	0	0.980675	1	1	1
biological_process	GO:0071409	cellular response to cycloheximide	0	1	0	0.99971	1	1	1
biological_process	GO:0060548	negative regulation of cell death	0	3	0	0.999131	1	1	1
biological_process	GO:0036003	positive regulation of transcription from RNA polymerase II promoter in response to stress	0	1	0	0.999131	1	1	1
biological_process	GO:0006450	regulation of translational fidelity	0	5	0	0.997683	1	1	1
biological_process	GO:0006452	translational frameshifting	0	2	0	0.999131	1	1	1
molecular_function	GO:0004060	arylamine N-acetyltransferase activity	0	2	0	0.998506	1	1	1
molecular_function	GO:0016209	antioxidant activity	0	1	0	0.97263	1	1	1
biological_process	GO:0006139	nucleobase-containing compound metabolic process	0	9	0	0.70336	1	0.891	1
cellular_component	GO:0017054	negative cofactor 2 complex	0	1	0	0.999115	1	1	1
molecular_function	GO:0001046	core promoter sequence-specific DNA binding	0	1	0	0.996268	1	1	1
molecular_function	GO:0140223	general transcription initiation factor activity	0	1	0	0.996268	1	1	1
molecular_function	GO:0003713	transcription coactivator activity	0	5	0	0.996268	1	1	1
biological_process	GO:0017055	negative regulation of RNA polymerase II transcription preinitiation complex assembly	0	1	0	0.99971	1	1	1
biological_process	GO:0016480	negative regulation of transcription by RNA polymerase III	0	2	0	0.999421	1	1	1
biological_process	GO:0061408	positive regulation of transcription from RNA polymerase II promoter in response to heat stress	0	1	0	0.99971	1	1	1
molecular_function	GO:0019843	rRNA binding	0	13	0	0.982181	1	1	1
biological_process	GO:0007531	mating type determination	0	1	0	0.998552	1	1	1
biological_process	GO:0016579	protein deubiquitination	0	14	0	0.995655	1	1	1
cellular_component	GO:0000220	vacuolar proton-transporting V-type ATPase, V0 domain	0	4	0	0.996465	1	1	1
molecular_function	GO:0015078	proton transmembrane transporter activity	0	11	0	0.967515	1	1	1
biological_process	GO:0070987	error-free translesion synthesis	0	5	0	0.998552	1	1	1
molecular_function	GO:0003854	3-beta-hydroxy-delta5-steroid dehydrogenase activity	0	4	0	0.997014	1	1	1
biological_process	GO:0006694	steroid biosynthetic process	0	4	0	0.993627	1	1	1
molecular_function	GO:0005324	long-chain fatty acid transporter activity	0	2	0	0.998506	1	1	1
molecular_function	GO:0004467	long-chain fatty acid-CoA ligase activity	0	2	0	0.998506	1	1	1
molecular_function	GO:0000009	alpha-1,6-mannosyltransferase activity	0	7	0	0.994034	1	1	1
biological_process	GO:1901135	carbohydrate derivative metabolic process	0	10	0	0.928158	1	1	1
molecular_function	GO:0033961	cis-stilbene-oxide hydrolase activity	0	4	0	0.997014	1	1	1
molecular_function	GO:0000293	ferric-chelate reductase activity	0	12	0	0.991061	1	1	1
biological_process	GO:0006826	iron ion transport	0	6	0	0.997103	1	1	1
molecular_function	GO:0008865	fructokinase activity	0	1	0	0.999253	1	1	1
molecular_function	GO:0004340	glucokinase activity	0	2	0	0.998506	1	1	1
molecular_function	GO:0005536	glucose binding	0	4	0	0.997014	1	1	1
molecular_function	GO:0019158	mannokinase activity	0	1	0	0.999253	1	1	1
biological_process	GO:0001678	cellular glucose homeostasis	0	4	0	0.997103	1	1	1
biological_process	GO:0006002	fructose 6-phosphate metabolic process	0	2	0	0.999421	1	1	1
biological_process	GO:0019660	glycolytic fermentation	0	1	0	0.99971	1	1	1
biological_process	GO:0006096	glycolytic process	0	14	0	0.995365	1	1	1
biological_process	GO:0006013	mannose metabolic process	0	4	0	0.998841	1	1	1
cellular_component	GO:0043231	intracellular membrane-bounded organelle	0	7	0	0.444749	0.885167	0.888	1
biological_process	GO:0008608	attachment of spindle microtubules to kinetochore	0	7	0	0.996234	1	1	1
biological_process	GO:0009060	aerobic respiration	0	4	0	0.986964	1	1	1
biological_process	GO:0065003	protein-containing complex assembly	0	4	0	0.940904	1	1	1
molecular_function	GO:0050291	sphingosine N-acyltransferase activity	0	2	0	0.998506	1	1	1
biological_process	GO:0046513	ceramide biosynthetic process	0	2	0	0.999421	1	1	1
molecular_function	GO:0003885	D-arabinono-1,4-lactone oxidase activity	0	2	0	0.998506	1	1	1
biological_process	GO:0070485	dehydro-D-arabinono-1,4-lactone biosynthetic process	0	2	0	0.999421	1	1	1
cellular_component	GO:0005938	cell cortex	0	5	0	0.951361	1	1	1
molecular_function	GO:0005543	phospholipid binding	0	5	0	0.971166	1	1	1
biological_process	GO:0032065	maintenance of protein location in cell cortex	0	2	0	0.999421	1	1	1
molecular_function	GO:0016279	protein-lysine N-methyltransferase activity	0	6	0	0.990318	1	1	1
biological_process	GO:0018023	peptidyl-lysine trimethylation	0	2	0	0.999421	1	1	1
molecular_function	GO:0030600	feruloyl esterase activity	0	13	0	0.990318	1	1	1
molecular_function	GO:0047617	acyl-CoA hydrolase activity	0	7	0	0.994778	1	1	1
biological_process	GO:0006637	acyl-CoA metabolic process	0	3	0	0.994496	1	1	1
molecular_function	GO:0016857	racemase and epimerase activity, acting on carbohydrates and derivatives	0	1	0	0.997014	1	1	1
molecular_function	GO:0015095	magnesium ion transmembrane transporter activity	0	7	0	0.994778	1	1	1
molecular_function	GO:0016531	copper chaperone activity	0	2	0	0.998506	1	1	1
biological_process	GO:0006878	cellular copper ion homeostasis	0	11	0	0.996813	1	1	1
biological_process	GO:0008535	respiratory chain complex IV assembly	0	1	0	0.997393	1	1	1
molecular_function	GO:0004169	dolichyl-phosphate-mannose-protein mannosyltransferase activity	0	3	0	0.99776	1	1	1
molecular_function	GO:0004725	protein tyrosine phosphatase activity	0	18	0	0.985874	1	1	1
molecular_function	GO:0004650	polygalacturonase activity	0	4	0	0.997014	1	1	1
biological_process	GO:0071555	cell wall organization	0	14	0	0.99044	1	1	1
biological_process	GO:0009437	carnitine metabolic process	0	1	0	0.999421	1	1	1
biological_process	GO:0006631	fatty acid metabolic process	0	3	0	0.985516	1	1	1
molecular_function	GO:0008379	thioredoxin peroxidase activity	0	3	0	0.99776	1	1	1
biological_process	GO:0045454	cell redox homeostasis	0	5	0	0.998552	1	1	1
molecular_function	GO:0004375	glycine dehydrogenase (decarboxylating) activity	0	2	0	0.998506	1	1	1
biological_process	GO:0006546	glycine catabolic process	0	2	0	0.999131	1	1	1
biological_process	GO:0045860	positive regulation of protein kinase activity	0	1	0	0.998841	1	1	1
biological_process	GO:0051726	regulation of cell cycle	0	4	0	0.978273	1	1	1
biological_process	GO:0006850	mitochondrial pyruvate transmembrane transport	0	3	0	0.999131	1	1	1
cellular_component	GO:0031083	BLOC-1 complex	0	2	0	0.998231	1	1	1
molecular_function	GO:0102098	D-galacturonate reductase activity	0	1	0	0.999253	1	1	1
biological_process	GO:0019698	D-galacturonate catabolic process	0	1	0	0.99971	1	1	1
cellular_component	GO:0045263	proton-transporting ATP synthase complex, coupling factor F(o)	0	3	0	0.991181	1	1	1
biological_process	GO:0015986	ATP synthesis coupled proton transport	0	7	0	0.997393	1	1	1
molecular_function	GO:0008080	N-acetyltransferase activity	0	26	0	0.966058	1	1	1
cellular_component	GO:0000329	fungal-type vacuole membrane	0	29	0	0.973717	1	1	1
biological_process	GO:0042144	vacuole fusion, non-autophagic	0	6	0	0.997972	1	1	1
cellular_component	GO:0005801	cis-Golgi network	0	4	0	0.996465	1	1	1
cellular_component	GO:0031201	SNARE complex	0	5	0	0.995583	1	1	1
molecular_function	GO:0005484	SNAP receptor activity	0	8	0	0.994034	1	1	1
biological_process	GO:0090083	regulation of inclusion body assembly	0	1	0	0.99971	1	1	1
biological_process	GO:0048280	vesicle fusion with Golgi apparatus	0	4	0	0.998841	1	1	1
molecular_function	GO:0047657	alpha-1,3-glucan synthase activity	0	1	0	0.999253	1	1	1
molecular_function	GO:0050483	IMP 5'-nucleotidase activity	0	1	0	0.999253	1	1	1
biological_process	GO:0006190	inosine salvage	0	1	0	0.99971	1	1	1
molecular_function	GO:0004807	triose-phosphate isomerase activity	0	2	0	0.998506	1	1	1
cellular_component	GO:0005666	RNA polymerase III complex	0	15	0	0.986793	1	1	1
molecular_function	GO:0001056	RNA polymerase III activity	0	10	0	0.992546	1	1	1
biological_process	GO:0006386	termination of RNA polymerase III transcription	0	10	0	0.997103	1	1	1
biological_process	GO:0006384	transcription initiation from RNA polymerase III promoter	0	13	0	0.995944	1	1	1
biological_process	GO:0042779	tRNA 3'-trailer cleavage	0	1	0	0.99971	1	1	1
biological_process	GO:0042797	tRNA transcription by RNA polymerase III	0	11	0	0.996813	1	1	1
cellular_component	GO:1990143	CoA-synthesizing protein complex	0	1	0	0.999115	1	1	1
molecular_function	GO:0004632	phosphopantothenate--cysteine ligase activity	0	1	0	0.999253	1	1	1
biological_process	GO:1990181	acetyl-CoA biosynthetic process from pantothenate	0	1	0	0.99971	1	1	1
biological_process	GO:0015937	coenzyme A biosynthetic process	0	3	0	0.999131	1	1	1
molecular_function	GO:0004462	lactoylglutathione lyase activity	0	2	0	0.998506	1	1	1
biological_process	GO:0006120	mitochondrial electron transport, NADH to ubiquinone	0	2	0	0.999421	1	1	1
biological_process	GO:0070647	protein modification by small protein conjugation or removal	0	19	0	0.980012	1	1	1
cellular_component	GO:0048188	Set1C/COMPASS complex	0	6	0	0.994701	1	1	1
molecular_function	GO:0010181	FMN binding	0	23	0	0.982919	1	1	1
molecular_function	GO:0050661	NADP binding	0	29	0	0.978499	1	1	1
molecular_function	GO:0003959	NADPH dehydrogenase activity	0	2	0	0.998506	1	1	1
molecular_function	GO:0003958	NADPH-hemoprotein reductase activity	0	6	0	0.995523	1	1	1
biological_process	GO:0006696	ergosterol biosynthetic process	0	8	0	0.997393	1	1	1
cellular_component	GO:0030915	Smc5-Smc6 complex	0	5	0	0.995583	1	1	1
molecular_function	GO:0046899	nucleoside triphosphate adenylate kinase activity	0	1	0	0.999253	1	1	1
biological_process	GO:0046039	GTP metabolic process	0	1	0	0.999421	1	1	1
biological_process	GO:0046041	ITP metabolic process	0	1	0	0.99971	1	1	1
molecular_function	GO:0016780	phosphotransferase activity, for other substituted phosphate groups	0	4	0	0.990318	1	1	1
biological_process	GO:0008654	phospholipid biosynthetic process	0	7	0	0.982329	1	1	1
cellular_component	GO:0016442	RISC complex	0	1	0	0.999115	1	1	1
cellular_component	GO:0005777	peroxisome	0	13	0	0.971118	1	1	1
cellular_component	GO:0000178	exosome (RNase complex)	0	1	0	0.990302	1	1	1
molecular_function	GO:0004527	exonuclease activity	0	10	0	0.975561	1	1	1
molecular_function	GO:0004197	cysteine-type endopeptidase activity	0	3	0	0.99329	1	1	1
cellular_component	GO:0008278	cohesin complex	0	3	0	0.997348	1	1	1
biological_process	GO:0007062	sister chromatid cohesion	0	4	0	0.995075	1	1	1
molecular_function	GO:0008897	holo-[acyl-carrier-protein] synthase activity	0	3	0	0.99776	1	1	1
molecular_function	GO:0003991	acetylglutamate kinase activity	0	1	0	0.999253	1	1	1
molecular_function	GO:0003942	N-acetyl-gamma-glutamyl-phosphate reductase activity	0	1	0	0.999253	1	1	1
molecular_function	GO:0016992	lipoate synthase activity	0	1	0	0.999253	1	1	1
molecular_function	GO:0102552	lipoyl synthase activity (acting on glycine-cleavage complex H protein	0	1	0	0.999253	1	1	1
molecular_function	GO:0102553	lipoyl synthase activity (acting on pyruvate dehydrogenase E2 protein)	0	1	0	0.999253	1	1	1
biological_process	GO:0009249	protein lipoylation	0	3	0	0.999131	1	1	1
molecular_function	GO:0004351	glutamate decarboxylase activity	0	2	0	0.998506	1	1	1
biological_process	GO:0006536	glutamate metabolic process	0	3	0	0.997972	1	1	1
molecular_function	GO:0004851	uroporphyrin-III C-methyltransferase activity	0	1	0	0.999253	1	1	1
biological_process	GO:0019354	siroheme biosynthetic process	0	2	0	0.999421	1	1	1
biological_process	GO:0000103	sulfate assimilation	0	6	0	0.997972	1	1	1
molecular_function	GO:0005375	copper ion transmembrane transporter activity	0	9	0	0.99329	1	1	1
biological_process	GO:0018279	protein N-linked glycosylation via asparagine	0	1	0	0.99971	1	1	1
molecular_function	GO:0008441	3'(2'),5'-bisphosphate nucleotidase activity	0	1	0	0.999253	1	1	1
molecular_function	GO:0052829	inositol-1,3,4-trisphosphate 1-phosphatase activity	0	1	0	0.999253	1	1	1
molecular_function	GO:0004441	inositol-1,4-bisphosphate 1-phosphatase activity	0	1	0	0.999253	1	1	1
biological_process	GO:0042538	hyperosmotic salinity response	0	1	0	0.99971	1	1	1
biological_process	GO:0046855	inositol phosphate dephosphorylation	0	4	0	0.998841	1	1	1
biological_process	GO:0009086	methionine biosynthetic process	0	9	0	0.995075	1	1	1
biological_process	GO:0046854	phosphatidylinositol phosphate biosynthetic process	0	3	0	0.999131	1	1	1
cellular_component	GO:0005762	mitochondrial large ribosomal subunit	0	11	0	0.990302	1	1	1
cellular_component	GO:0008250	oligosaccharyltransferase complex	0	3	0	0.997348	1	1	1
biological_process	GO:0006487	protein N-linked glycosylation	0	5	0	0.995655	1	1	1
cellular_component	GO:0005643	nuclear pore	0	18	0	0.980675	1	1	1
molecular_function	GO:0004822	isoleucine-tRNA ligase activity	0	3	0	0.99776	1	1	1
biological_process	GO:0006418	tRNA aminoacylation for protein translation	0	3	0	0.989282	1	1	1
molecular_function	GO:0004181	metallocarboxypeptidase activity	0	11	0	0.991803	1	1	1
molecular_function	GO:0017056	structural constituent of nuclear pore	0	11	0	0.991803	1	1	1
biological_process	GO:0006271	DNA strand elongation involved in DNA replication	0	7	0	0.995075	1	1	1
biological_process	GO:0007076	mitotic chromosome condensation	0	4	0	0.998262	1	1	1
biological_process	GO:0007097	nuclear migration	0	1	0	0.998552	1	1	1
biological_process	GO:0000183	rDNA heterochromatin assembly	0	5	0	0.998552	1	1	1
biological_process	GO:0000019	regulation of mitotic recombination	0	2	0	0.998841	1	1	1
biological_process	GO:0009303	rRNA transcription	0	1	0	0.996524	1	1	1
molecular_function	GO:0010484	H3 histone acetyltransferase activity	0	1	0	0.998506	1	1	1
biological_process	GO:0043618	regulation of transcription from RNA polymerase II promoter in response to stress	0	2	0	0.998262	1	1	1
molecular_function	GO:0000246	delta24(24-1) sterol reductase activity	0	1	0	0.999253	1	1	1
molecular_function	GO:0003697	single-stranded DNA binding	0	21	0	0.979235	1	1	1
biological_process	GO:1901255	nucleotide-excision repair involved in interstrand cross-link repair	0	1	0	0.99971	1	1	1
cellular_component	GO:1990023	mitotic spindle midzone	0	6	0	0.994701	1	1	1
biological_process	GO:0061163	endoplasmic reticulum polarization	0	2	0	0.999421	1	1	1
biological_process	GO:0051306	mitotic sister chromatid separation	0	1	0	0.995365	1	1	1
biological_process	GO:0034067	protein localization to Golgi apparatus	0	4	0	0.997393	1	1	1
biological_process	GO:0035103	sterol regulatory element binding protein cleavage	0	2	0	0.999421	1	1	1
molecular_function	GO:0004499	N,N-dimethylaniline monooxygenase activity	0	14	0	0.989577	1	1	1
molecular_function	GO:0045174	glutathione dehydrogenase (ascorbate) activity	0	1	0	0.999253	1	1	1
molecular_function	GO:0008519	ammonium transmembrane transporter activity	0	4	0	0.997014	1	1	1
cellular_component	GO:0043226	organelle	0	1	0	0.35779	0.921538	0.8	1
molecular_function	GO:0003987	acetate-CoA ligase activity	0	2	0	0.998506	1	1	1
biological_process	GO:0019427	acetyl-CoA biosynthetic process from acetate	0	2	0	0.999421	1	1	1
cellular_component	GO:0005664	nuclear origin of replication recognition complex	0	3	0	0.997348	1	1	1
biological_process	GO:1902969	mitotic DNA replication	0	3	0	0.995944	1	1	1
biological_process	GO:0033314	mitotic DNA replication checkpoint signaling	0	4	0	0.998841	1	1	1
cellular_component	GO:0032300	mismatch repair complex	0	5	0	0.995583	1	1	1
biological_process	GO:0045892	negative regulation of transcription, DNA-templated	0	12	0	0.985226	1	1	1
biological_process	GO:0101030	tRNA-guanine transglycosylation	0	3	0	0.999131	1	1	1
biological_process	GO:0006479	protein methylation	0	7	0	0.994786	1	1	1
cellular_component	GO:0030688	preribosome, small subunit precursor	0	10	0	0.990302	1	1	1
molecular_function	GO:0004853	uroporphyrinogen decarboxylase activity	0	1	0	0.999253	1	1	1
biological_process	GO:0006782	protoporphyrinogen IX biosynthetic process	0	7	0	0.997972	1	1	1
cellular_component	GO:0030134	COPII-coated ER to Golgi transport vesicle	0	6	0	0.986793	1	1	1
molecular_function	GO:0097020	COPII receptor activity	0	1	0	0.999253	1	1	1
biological_process	GO:0031505	fungal-type cell wall organization	0	10	0	0.994786	1	1	1
biological_process	GO:0045053	protein retention in Golgi apparatus	0	5	0	0.998552	1	1	1
biological_process	GO:0006857	oligopeptide transport	0	4	0	0.998262	1	1	1
molecular_function	GO:0050072	m7G(5')pppN diphosphatase activity	0	3	0	0.99776	1	1	1
molecular_function	GO:0031625	ubiquitin protein ligase binding	0	8	0	0.994034	1	1	1
biological_process	GO:0016575	histone deacetylation	0	4	0	0.998552	1	1	1
molecular_function	GO:0000309	nicotinamide-nucleotide adenylyltransferase activity	0	2	0	0.998506	1	1	1
biological_process	GO:0009435	NAD biosynthetic process	0	5	0	0.997103	1	1	1
molecular_function	GO:0030246	carbohydrate binding	0	27	0	0.954457	1	1	1
biological_process	GO:0051260	protein homooligomerization	0	4	0	0.998841	1	1	1
biological_process	GO:1903259	exon-exon junction complex disassembly	0	1	0	0.99971	1	1	1
cellular_component	GO:0005680	anaphase-promoting complex	0	10	0	0.991181	1	1	1
molecular_function	GO:0016614	oxidoreductase activity, acting on CH-OH group of donors	0	25	0	0.923093	1	1	1
molecular_function	GO:0003910	DNA ligase (ATP) activity	0	4	0	0.997014	1	1	1
biological_process	GO:0070682	proteasome regulatory particle assembly	0	9	0	0.997393	1	1	1
biological_process	GO:0043386	mycotoxin biosynthetic process	0	14	0	0.995655	1	1	1
biological_process	GO:0009166	nucleotide catabolic process	0	3	0	0.998262	1	1	1
cellular_component	GO:0005788	endoplasmic reticulum lumen	0	4	0	0.995583	1	1	1
molecular_function	GO:0003980	UDP-glucose:glycoprotein glucosyltransferase activity	0	1	0	0.999253	1	1	1
molecular_function	GO:0008061	chitin binding	0	34	0	0.974828	1	1	1
cellular_component	GO:0030132	clathrin coat of coated pit	0	2	0	0.995583	1	1	1
cellular_component	GO:0030130	clathrin coat of trans-Golgi network vesicle	0	2	0	0.995583	1	1	1
cellular_component	GO:0071439	clathrin complex	0	1	0	0.999115	1	1	1
molecular_function	GO:0032051	clathrin light chain binding	0	1	0	0.999253	1	1	1
molecular_function	GO:0070181	small ribosomal subunit rRNA binding	0	2	0	0.998506	1	1	1
biological_process	GO:0045903	positive regulation of translational fidelity	0	2	0	0.999421	1	1	1
biological_process	GO:0006407	rRNA export from nucleus	0	4	0	0.998841	1	1	1
biological_process	GO:0006038	cell wall chitin biosynthetic process	0	1	0	0.999421	1	1	1
biological_process	GO:0051382	kinetochore assembly	0	5	0	0.998262	1	1	1
molecular_function	GO:0016627	oxidoreductase activity, acting on the CH-CH group of donors	0	9	0	0.970435	1	1	1
molecular_function	GO:0004378	GDP-Man:Man1GlcNAc2-PP-Dol alpha-1,3-mannosyltransferase activity	0	1	0	0.999253	1	1	1
molecular_function	GO:0102704	GDP-Man:Man2GlcNAc2-PP-dolichol alpha-1,6-mannosyltransferase activity	0	1	0	0.999253	1	1	1
cellular_component	GO:0042729	DASH complex	0	9	0	0.99206	1	1	1
cellular_component	GO:0072686	mitotic spindle	0	8	0	0.986793	1	1	1
molecular_function	GO:0016818	hydrolase activity, acting on acid anhydrides, in phosphorus-containing anhydrides	0	3	0	0.908399	1	1	1
biological_process	GO:0000272	polysaccharide catabolic process	0	38	0	0.971321	1	1	1
cellular_component	GO:0005750	mitochondrial respiratory chain complex III	0	7	0	0.99382	1	1	1
molecular_function	GO:0008121	ubiquinol-cytochrome-c reductase activity	0	3	0	0.99776	1	1	1
biological_process	GO:0006122	mitochondrial electron transport, ubiquinol to cytochrome c	0	8	0	0.997683	1	1	1
molecular_function	GO:0042393	histone binding	0	8	0	0.991803	1	1	1
biological_process	GO:0070899	mitochondrial tRNA wobble uridine modification	0	1	0	0.99971	1	1	1
molecular_function	GO:0016810	hydrolase activity, acting on carbon-nitrogen (but not peptide) bonds	0	17	0	0.947978	1	1	1
molecular_function	GO:0004326	tetrahydrofolylpolyglutamate synthase activity	0	4	0	0.997014	1	1	1
biological_process	GO:0006730	one-carbon metabolic process	0	12	0	0.995075	1	1	1
molecular_function	GO:0019787	ubiquitin-like protein transferase activity	0	1	0	0.970435	1	1	1
molecular_function	GO:0016616	oxidoreductase activity, acting on the CH-OH group of donors, NAD or NADP as acceptor	0	9	0	0.943676	1	1	1
cellular_component	GO:0043229	intracellular organelle	0	7	0	0.358841	0.921143	0.8	1
molecular_function	GO:0004821	histidine-tRNA ligase activity	0	1	0	0.999253	1	1	1
biological_process	GO:0006427	histidyl-tRNA aminoacylation	0	1	0	0.99971	1	1	1
cellular_component	GO:0016035	zeta DNA polymerase complex	0	1	0	0.999115	1	1	1
molecular_function	GO:0003887	DNA-directed DNA polymerase activity	0	8	0	0.994034	1	1	1
biological_process	GO:0019985	translesion synthesis	0	2	0	0.997972	1	1	1
biological_process	GO:0000278	mitotic cell cycle	0	8	0	0.968714	1	1	1
molecular_function	GO:0004476	mannose-6-phosphate isomerase activity	0	1	0	0.999253	1	1	1
biological_process	GO:0000032	cell wall mannoprotein biosynthetic process	0	2	0	0.999421	1	1	1
biological_process	GO:0009298	GDP-mannose biosynthetic process	0	8	0	0.997683	1	1	1
molecular_function	GO:0004365	glyceraldehyde-3-phosphate dehydrogenase (NAD+) (phosphorylating) activity	0	1	0	0.999253	1	1	1
biological_process	GO:0006006	glucose metabolic process	0	3	0	0.994206	1	1	1
molecular_function	GO:0016429	tRNA (adenine-N1-)-methyltransferase activity	0	2	0	0.998506	1	1	1
molecular_function	GO:0019120	hydrolase activity, acting on acid halide bonds, in C-halide compounds	0	2	0	0.998506	1	1	1
cellular_component	GO:0030123	AP-3 adaptor complex	0	3	0	0.997348	1	1	1
biological_process	GO:0006896	Golgi to vacuole transport	0	4	0	0.998841	1	1	1
molecular_function	GO:0090560	2-(3-amino-3-carboxypropyl)histidine synthase activity	0	2	0	0.998506	1	1	1
biological_process	GO:0017183	peptidyl-diphthamide biosynthetic process from peptidyl-histidine	0	5	0	0.998552	1	1	1
cellular_component	GO:0031207	Sec62/Sec63 complex	0	1	0	0.999115	1	1	1
biological_process	GO:0031204	posttranslational protein targeting to membrane, translocation	0	4	0	0.998841	1	1	1
molecular_function	GO:0004609	phosphatidylserine decarboxylase activity	0	2	0	0.998506	1	1	1
biological_process	GO:0006646	phosphatidylethanolamine biosynthetic process	0	4	0	0.998841	1	1	1
biological_process	GO:0010636	positive regulation of mitochondrial fusion	0	1	0	0.99971	1	1	1
biological_process	GO:0010954	positive regulation of protein processing	0	1	0	0.99971	1	1	1
biological_process	GO:0016540	protein autoprocessing	0	3	0	0.999131	1	1	1
biological_process	GO:0009268	response to pH	0	1	0	0.999131	1	1	1
molecular_function	GO:0004659	prenyltransferase activity	0	3	0	0.988094	1	1	1
biological_process	GO:0009820	alkaloid metabolic process	0	3	0	0.999131	1	1	1
biological_process	GO:0044249	cellular biosynthetic process	0	7	0	0.686559	1	0.891	1
biological_process	GO:1901576	organic substance biosynthetic process	0	3	0	0.681924	1	0.891	1
biological_process	GO:0044550	secondary metabolite biosynthetic process	0	15	0	0.989571	1	1	1
molecular_function	GO:0097027	ubiquitin-protein transferase activator activity	0	3	0	0.99776	1	1	1
biological_process	GO:1904668	positive regulation of ubiquitin protein ligase activity	0	3	0	0.999131	1	1	1
biological_process	GO:0006865	amino acid transport	0	19	0	0.993048	1	1	1
molecular_function	GO:0005315	inorganic phosphate transmembrane transporter activity	0	9	0	0.99329	1	1	1
biological_process	GO:0006817	phosphate ion transport	0	6	0	0.997103	1	1	1
molecular_function	GO:0070290	N-acylphosphatidylethanolamine-specific phospholipase D activity	0	4	0	0.997014	1	1	1
molecular_function	GO:0004630	phospholipase D activity	0	3	0	0.99776	1	1	1
biological_process	GO:0048017	inositol lipid-mediated signaling	0	3	0	0.997972	1	1	1
biological_process	GO:0006654	phosphatidic acid biosynthetic process	0	2	0	0.999421	1	1	1
molecular_function	GO:0042123	glucanosyltransferase activity	0	2	0	0.998506	1	1	1
biological_process	GO:0071840	cellular component organization or biogenesis	0	2	0	0.785342	1	0.983	1
biological_process	GO:0071852	fungal-type cell wall organization or biogenesis	0	3	0	0.992758	1	1	1
biological_process	GO:0097428	protein maturation by iron-sulfur cluster transfer	0	3	0	0.998262	1	1	1
biological_process	GO:0016482	cytosolic transport	0	2	0	0.995944	1	1	1
biological_process	GO:0016197	endosomal transport	0	4	0	0.991889	1	1	1
biological_process	GO:0007034	vacuolar transport	0	13	0	0.988413	1	1	1
molecular_function	GO:0016791	phosphatase activity	0	13	0	0.932278	1	1	1
molecular_function	GO:0004022	alcohol dehydrogenase (NAD+) activity	0	2	0	0.998506	1	1	1
molecular_function	GO:0047988	hydroxyacid-oxoacid transhydrogenase activity	0	1	0	0.999253	1	1	1
biological_process	GO:0061817	endoplasmic reticulum-plasma membrane tethering	0	3	0	0.999131	1	1	1
molecular_function	GO:0004812	aminoacyl-tRNA ligase activity	0	4	0	0.971166	1	1	1
cellular_component	GO:0030690	Noc1p-Noc2p complex	0	2	0	0.998231	1	1	1
cellular_component	GO:0030691	Noc2p-Noc3p complex	0	1	0	0.999115	1	1	1
biological_process	GO:0000027	ribosomal large subunit assembly	0	13	0	0.996234	1	1	1
biological_process	GO:0042255	ribosome assembly	0	3	0	0.993917	1	1	1
molecular_function	GO:0050614	delta24-sterol reductase activity	0	3	0	0.99776	1	1	1
molecular_function	GO:0051087	chaperone binding	0	10	0	0.992546	1	1	1
molecular_function	GO:0008496	mannan endo-1,6-alpha-mannosidase activity	0	6	0	0.995523	1	1	1
biological_process	GO:0016052	carbohydrate catabolic process	0	9	0	0.960313	1	1	1
molecular_function	GO:0004345	glucose-6-phosphate dehydrogenase activity	0	1	0	0.999253	1	1	1
biological_process	GO:0006098	pentose-phosphate shunt	0	4	0	0.998262	1	1	1
biological_process	GO:0000077	DNA damage checkpoint signaling	0	5	0	0.995365	1	1	1
biological_process	GO:0016572	histone phosphorylation	0	1	0	0.99971	1	1	1
cellular_component	GO:0005885	Arp2/3 protein complex	0	7	0	0.99382	1	1	1
biological_process	GO:0044396	actin cortical patch organization	0	9	0	0.996524	1	1	1
biological_process	GO:0034314	Arp2/3 complex-mediated actin nucleation	0	7	0	0.996234	1	1	1
biological_process	GO:0030866	cortical actin cytoskeleton organization	0	2	0	0.994786	1	1	1
biological_process	GO:0030833	regulation of actin filament polymerization	0	5	0	0.994786	1	1	1
cellular_component	GO:0000176	nuclear exosome (RNase complex)	0	10	0	0.991181	1	1	1
molecular_function	GO:0000175	3'-5'-exoribonuclease activity	0	3	0	0.994778	1	1	1
biological_process	GO:0000467	exonucleolytic trimming to generate mature 3'-end of 5.8S rRNA from tricistronic rRNA transcript (SSU-rRNA, 5.8S rRNA, LSU-rRNA)	0	7	0	0.997972	1	1	1
cellular_component	GO:0008541	proteasome regulatory particle, lid subcomplex	0	9	0	0.99206	1	1	1
molecular_function	GO:0030234	enzyme regulator activity	0	6	0	0.935118	1	1	1
biological_process	GO:0045842	positive regulation of mitotic metaphase/anaphase transition	0	4	0	0.998552	1	1	1
biological_process	GO:0045041	protein import into mitochondrial intermembrane space	0	5	0	0.998552	1	1	1
cellular_component	GO:0005948	acetolactate synthase complex	0	2	0	0.998231	1	1	1
cellular_component	GO:0042645	mitochondrial nucleoid	0	8	0	0.99206	1	1	1
molecular_function	GO:0003984	acetolactate synthase activity	0	3	0	0.99776	1	1	1
molecular_function	GO:1990610	acetolactate synthase regulator activity	0	1	0	0.999253	1	1	1
biological_process	GO:0009097	isoleucine biosynthetic process	0	6	0	0.998262	1	1	1
biological_process	GO:0009099	valine biosynthetic process	0	4	0	0.998841	1	1	1
molecular_function	GO:0004845	uracil phosphoribosyltransferase activity	0	1	0	0.999253	1	1	1
biological_process	GO:0008655	pyrimidine-containing compound salvage	0	2	0	0.999131	1	1	1
biological_process	GO:0016573	histone acetylation	0	9	0	0.996524	1	1	1
biological_process	GO:0006334	nucleosome assembly	0	6	0	0.997103	1	1	1
biological_process	GO:0006337	nucleosome disassembly	0	2	0	0.999421	1	1	1
biological_process	GO:0032012	regulation of ARF protein signal transduction	0	4	0	0.998841	1	1	1
cellular_component	GO:0016514	SWI/SNF complex	0	2	0	0.998231	1	1	1
cellular_component	GO:0005669	transcription factor TFIID complex	0	10	0	0.991181	1	1	1
cellular_component	GO:0005674	transcription factor TFIIF complex	0	2	0	0.998231	1	1	1
cellular_component	GO:0030907	MBF transcription complex	0	1	0	0.999115	1	1	1
molecular_function	GO:0004602	glutathione peroxidase activity	0	2	0	0.998506	1	1	1
biological_process	GO:0061692	cellular detoxification of hydrogen peroxide	0	1	0	0.99971	1	1	1
molecular_function	GO:0004411	homogentisate 1,2-dioxygenase activity	0	2	0	0.998506	1	1	1
biological_process	GO:0006570	tyrosine metabolic process	0	2	0	0.997972	1	1	1
biological_process	GO:0007249	I-kappaB kinase/NF-kappaB signaling	0	1	0	0.99971	1	1	1
molecular_function	GO:0046961	proton-transporting ATPase activity, rotational mechanism	0	10	0	0.992546	1	1	1
biological_process	GO:0006491	N-glycan processing	0	1	0	0.99971	1	1	1
molecular_function	GO:0070403	NAD+ binding	0	11	0	0.991803	1	1	1
molecular_function	GO:0004057	arginyltransferase activity	0	1	0	0.999253	1	1	1
molecular_function	GO:0035925	mRNA 3'-UTR AU-rich region binding	0	1	0	0.999253	1	1	1
biological_process	GO:0070935	3'-UTR-mediated mRNA stabilization	0	1	0	0.99971	1	1	1
molecular_function	GO:0042577	lipid phosphatase activity	0	5	0	0.996268	1	1	1
biological_process	GO:0006644	phospholipid metabolic process	0	8	0	0.976535	1	1	1
cellular_component	GO:0005721	pericentric heterochromatin	0	8	0	0.99294	1	1	1
molecular_function	GO:0019903	protein phosphatase binding	0	1	0	0.999253	1	1	1
biological_process	GO:0043666	regulation of phosphoprotein phosphatase activity	0	3	0	0.998841	1	1	1
biological_process	GO:0006751	glutathione catabolic process	0	6	0	0.998262	1	1	1
cellular_component	GO:0009341	beta-galactosidase complex	0	3	0	0.997348	1	1	1
molecular_function	GO:0004565	beta-galactosidase activity	0	3	0	0.99776	1	1	1
biological_process	GO:0071586	CAAX-box protein processing	0	2	0	0.999421	1	1	1
cellular_component	GO:0045239	tricarboxylic acid cycle enzyme complex	0	1	0	0.997348	1	1	1
molecular_function	GO:0004333	fumarate hydratase activity	0	1	0	0.999253	1	1	1
biological_process	GO:0017000	antibiotic biosynthetic process	0	2	0	0.999421	1	1	1
molecular_function	GO:0004198	calcium-dependent cysteine-type endopeptidase activity	0	5	0	0.996268	1	1	1
biological_process	GO:0048193	Golgi vesicle transport	0	6	0	0.980881	1	1	1
biological_process	GO:0000462	maturation of SSU-rRNA from tricistronic rRNA transcript (SSU-rRNA, 5.8S rRNA, LSU-rRNA)	0	9	0	0.991889	1	1	1
biological_process	GO:0032968	positive regulation of transcription elongation from RNA polymerase II promoter	0	10	0	0.997103	1	1	1
biological_process	GO:0006367	transcription initiation from RNA polymerase II promoter	0	17	0	0.989861	1	1	1
biological_process	GO:0008152	metabolic process	0	10	0	1	0.737833	1	1
biological_process	GO:0006635	fatty acid beta-oxidation	0	5	0	0.998552	1	1	1
molecular_function	GO:0003725	double-stranded RNA binding	0	2	0	0.998506	1	1	1
molecular_function	GO:0061710	L-threonylcarbamoyladenylate synthase	0	1	0	0.999253	1	1	1
molecular_function	GO:0043047	single-stranded telomeric DNA binding	0	7	0	0.994778	1	1	1
biological_process	GO:0002949	tRNA threonylcarbamoyladenosine modification	0	3	0	0.999131	1	1	1
molecular_function	GO:0004516	nicotinate phosphoribosyltransferase activity	0	1	0	0.999253	1	1	1
molecular_function	GO:0004514	nicotinate-nucleotide diphosphorylase (carboxylating) activity	0	2	0	0.998506	1	1	1
biological_process	GO:0019358	nicotinate nucleotide salvage	0	1	0	0.99971	1	1	1
molecular_function	GO:0005388	P-type calcium transporter activity	0	6	0	0.995523	1	1	1
cellular_component	GO:0035974	meiotic spindle pole body	0	1	0	0.999115	1	1	1
molecular_function	GO:0043015	gamma-tubulin binding	0	5	0	0.996268	1	1	1
biological_process	GO:1990734	astral microtubule anchoring at mitotic spindle pole body	0	1	0	0.99971	1	1	1
biological_process	GO:0090307	mitotic spindle assembly	0	3	0	0.998841	1	1	1
biological_process	GO:0098863	nuclear migration by microtubule mediated pushing forces	0	1	0	0.99971	1	1	1
molecular_function	GO:0004784	superoxide dismutase activity	0	4	0	0.997014	1	1	1
cellular_component	GO:0031227	intrinsic component of endoplasmic reticulum membrane	0	1	0	0.980675	1	1	1
biological_process	GO:0030026	cellular manganese ion homeostasis	0	5	0	0.998552	1	1	1
molecular_function	GO:0051213	dioxygenase activity	0	33	0	0.962421	1	1	1
molecular_function	GO:0031418	L-ascorbic acid binding	0	6	0	0.995523	1	1	1
cellular_component	GO:0031901	early endosome membrane	0	2	0	0.998231	1	1	1
biological_process	GO:0006383	transcription by RNA polymerase III	0	4	0	0.993337	1	1	1
biological_process	GO:0019222	regulation of metabolic process	0	1	0	0.911356	1	1	1
molecular_function	GO:0004631	phosphomevalonate kinase activity	0	2	0	0.998506	1	1	1
biological_process	GO:0006695	cholesterol biosynthetic process	0	1	0	0.99971	1	1	1
biological_process	GO:0019287	isopentenyl diphosphate biosynthetic process, mevalonate pathway	0	4	0	0.998552	1	1	1
molecular_function	GO:0031151	histone methyltransferase activity (H3-K79 specific)	0	1	0	0.999253	1	1	1
molecular_function	GO:0031493	obsolete nucleosomal histone binding	0	1	0	0.999253	1	1	1
molecular_function	GO:0008324	cation transmembrane transporter activity	0	15	0	0.907704	1	1	1
biological_process	GO:0046916	cellular transition metal ion homeostasis	0	9	0	0.99044	1	1	1
biological_process	GO:0051131	chaperone-mediated protein complex assembly	0	4	0	0.998841	1	1	1
biological_process	GO:0042026	protein refolding	0	7	0	0.997972	1	1	1
molecular_function	GO:2001070	starch binding	0	3	0	0.99776	1	1	1
molecular_function	GO:0004410	homocitrate synthase activity	0	1	0	0.999253	1	1	1
cellular_component	GO:0005736	RNA polymerase I complex	0	7	0	0.99382	1	1	1
cellular_component	GO:0005665	RNA polymerase II, core complex	0	11	0	0.990302	1	1	1
molecular_function	GO:0001054	RNA polymerase I activity	0	7	0	0.994778	1	1	1
molecular_function	GO:0001055	RNA polymerase II activity	0	7	0	0.994778	1	1	1
molecular_function	GO:0003968	RNA-directed 5'-3' RNA polymerase activity	0	10	0	0.992546	1	1	1
biological_process	GO:0042790	nucleolar large rRNA transcription by RNA polymerase I	0	11	0	0.996813	1	1	1
biological_process	GO:0006363	termination of RNA polymerase I transcription	0	7	0	0.997972	1	1	1
biological_process	GO:0006362	transcription elongation from RNA polymerase I promoter	0	8	0	0.997683	1	1	1
biological_process	GO:0006361	transcription initiation from RNA polymerase I promoter	0	7	0	0.997683	1	1	1
molecular_function	GO:0008079	translation termination factor activity	0	1	0	0.995523	1	1	1
biological_process	GO:0006449	regulation of translational termination	0	2	0	0.999131	1	1	1
biological_process	GO:0042274	ribosomal small subunit biogenesis	0	6	0	0.987833	1	1	1
biological_process	GO:0009968	negative regulation of signal transduction	0	1	0	0.994496	1	1	1
molecular_function	GO:0008137	NADH dehydrogenase (ubiquinone) activity	0	6	0	0.995523	1	1	1
molecular_function	GO:0008408	3'-5' exonuclease activity	0	4	0	0.989577	1	1	1
cellular_component	GO:0000276	mitochondrial proton-transporting ATP synthase complex, coupling factor F(o)	0	4	0	0.99382	1	1	1
molecular_function	GO:0106306	protein serine/threonine phosphatase activity	0	12	0	NA	NA	NA	NA
molecular_function	GO:0106307	protein serine/threonine phosphatase activity	0	12	0	NA	NA	NA	NA
biological_process	GO:0006113	fermentation	0	1	0	0.998841	1	1	1
cellular_component	GO:1902554	serine/threonine protein kinase complex	0	1	0	0.985042	1	1	1
cellular_component	GO:0034973	Sid2-Mob1 complex	0	2	0	0.998231	1	1	1
molecular_function	GO:0030295	protein kinase activator activity	0	3	0	0.996268	1	1	1
biological_process	GO:0034613	cellular protein localization	0	4	0	0.942642	1	1	1
biological_process	GO:0000281	mitotic cytokinesis	0	2	0	0.994206	1	1	1
biological_process	GO:1903473	positive regulation of mitotic actomyosin contractile ring contraction	0	3	0	0.999131	1	1	1
biological_process	GO:0031031	positive regulation of septation initiation signaling	0	2	0	0.999421	1	1	1
biological_process	GO:0006468	protein phosphorylation	0	1	0	0.992178	1	1	1
molecular_function	GO:0016798	hydrolase activity, acting on glycosyl bonds	0	3	0	0.853361	1	1	1
biological_process	GO:0019346	transsulfuration	0	8	0	0.997683	1	1	1
cellular_component	GO:0008540	proteasome regulatory particle, base subcomplex	0	9	0	0.99206	1	1	1
cellular_component	GO:0034515	proteasome storage granule	0	17	0	0.985042	1	1	1
molecular_function	GO:0004175	endopeptidase activity	0	1	0	0.997049	0.0874205	1	0.992
biological_process	GO:0043248	proteasome assembly	0	10	0	0.993917	1	1	1
biological_process	GO:0042176	regulation of protein catabolic process	0	3	0	0.997972	1	1	1
molecular_function	GO:0008442	3-hydroxyisobutyrate dehydrogenase activity	0	1	0	0.999253	1	1	1
biological_process	GO:0006574	valine catabolic process	0	1	0	0.99971	1	1	1
cellular_component	GO:0032299	ribonuclease H2 complex	0	2	0	0.998231	1	1	1
molecular_function	GO:0017116	single-stranded DNA helicase activity	0	7	0	0.99329	1	1	1
biological_process	GO:0033567	DNA replication, Okazaki fragment processing	0	2	0	0.999131	1	1	1
molecular_function	GO:0004568	chitinase activity	0	17	0	0.987354	1	1	1
biological_process	GO:0006032	chitin catabolic process	0	12	0	0.996524	1	1	1
cellular_component	GO:0030121	AP-1 adaptor complex	0	3	0	0.997348	1	1	1
molecular_function	GO:0035615	clathrin adaptor activity	0	3	0	0.99776	1	1	1
cellular_component	GO:0031304	intrinsic component of mitochondrial inner membrane	0	1	0	0.99206	1	1	1
cellular_component	GO:0030061	mitochondrial crista	0	1	0	0.999115	1	1	1
cellular_component	GO:0097002	mitochondrial inner boundary membrane	0	2	0	0.998231	1	1	1
molecular_function	GO:1901612	cardiolipin binding	0	1	0	0.999253	1	1	1
molecular_function	GO:0001786	phosphatidylserine binding	0	2	0	0.998506	1	1	1
biological_process	GO:0015886	heme transport	0	3	0	0.999131	1	1	1
biological_process	GO:0008053	mitochondrial fusion	0	1	0	0.999421	1	1	1
biological_process	GO:1990627	mitochondrial inner membrane fusion	0	1	0	0.99971	1	1	1
biological_process	GO:1990626	mitochondrial outer membrane fusion	0	1	0	0.99971	1	1	1
biological_process	GO:0000001	mitochondrion inheritance	0	6	0	0.998262	1	1	1
molecular_function	GO:0004069	L-aspartate:2-oxoglutarate aminotransferase activity	0	3	0	0.99776	1	1	1
cellular_component	GO:0005673	transcription factor TFIIE complex	0	1	0	0.999115	1	1	1
cellular_component	GO:0043227	membrane-bounded organelle	0	1	0	0.443998	0.885515	0.888	1
molecular_function	GO:0003925	G protein activity	0	1	0	0.999253	1	1	1
biological_process	GO:0051128	regulation of cellular component organization	0	1	0	0.9719	1	1	1
cellular_component	GO:0110165	cellular anatomical entity	0	26	0	1	0.959914	1	1
molecular_function	GO:1901363	heterocyclic compound binding	0	8	0	0.178511	1	0.384	1
molecular_function	GO:0097159	organic cyclic compound binding	0	8	0	0.177896	1	0.384	1
molecular_function	GO:0004454	ketohexokinase activity	0	1	0	0.999253	1	1	1
biological_process	GO:0006000	fructose metabolic process	0	4	0	0.998841	1	1	1
cellular_component	GO:0005832	chaperonin-containing T-complex	0	8	0	0.99294	1	1	1
biological_process	GO:0051086	chaperone mediated protein folding independent of cofactor	0	6	0	0.998262	1	1	1
molecular_function	GO:0004066	asparagine synthase (glutamine-hydrolyzing) activity	0	3	0	0.99776	1	1	1
biological_process	GO:0006529	asparagine biosynthetic process	0	3	0	0.999131	1	1	1
molecular_function	GO:0004089	carbonate dehydratase activity	0	6	0	0.995523	1	1	1
molecular_function	GO:0008534	oxidized purine nucleobase lesion DNA N-glycosylase activity	0	1	0	0.999253	1	1	1
biological_process	GO:0006285	base-excision repair, AP site formation	0	5	0	0.998552	1	1	1
cellular_component	GO:1904564	Nbp35-Cfd1 ATPase complex	0	2	0	0.998231	1	1	1
biological_process	GO:0002098	tRNA wobble uridine modification	0	13	0	0.994496	1	1	1
molecular_function	GO:0005262	calcium channel activity	0	1	0	0.99776	1	1	1
biological_process	GO:0098703	calcium ion import across plasma membrane	0	1	0	0.999131	1	1	1
molecular_function	GO:0018506	maleylacetate reductase activity	0	1	0	0.999253	1	1	1
cellular_component	GO:0000794	condensed nuclear chromosome	0	2	0	0.996465	1	1	1
cellular_component	GO:0030289	protein phosphatase 4 complex	0	2	0	0.998231	1	1	1
biological_process	GO:0000724	double-strand break repair via homologous recombination	0	5	0	0.993917	1	1	1
biological_process	GO:0051598	meiotic recombination checkpoint signaling	0	2	0	0.999421	1	1	1
biological_process	GO:2000002	negative regulation of DNA damage checkpoint	0	1	0	0.99971	1	1	1
biological_process	GO:2001034	positive regulation of double-strand break repair via nonhomologous end joining	0	1	0	0.99971	1	1	1
molecular_function	GO:0071885	N-terminal protein N-methyltransferase activity	0	2	0	0.998506	1	1	1
biological_process	GO:0018013	N-terminal peptidyl-glycine methylation	0	1	0	0.99971	1	1	1
biological_process	GO:0018027	peptidyl-lysine dimethylation	0	2	0	0.999421	1	1	1
biological_process	GO:0000480	endonucleolytic cleavage in 5'-ETS of tricistronic rRNA transcript (SSU-rRNA, 5.8S rRNA, LSU-rRNA)	0	14	0	0.995944	1	1	1
biological_process	GO:0000447	endonucleolytic cleavage in ITS1 to separate SSU-rRNA from 5.8S rRNA and LSU-rRNA from tricistronic rRNA transcript (SSU-rRNA, 5.8S rRNA, LSU-rRNA)	0	17	0	0.995075	1	1	1
biological_process	GO:0000472	endonucleolytic cleavage to generate mature 5'-end of SSU-rRNA from (SSU-rRNA, 5.8S rRNA, LSU-rRNA)	0	15	0	0.995655	1	1	1
biological_process	GO:0010142	farnesyl diphosphate biosynthetic process, mevalonate pathway	0	4	0	0.998841	1	1	1
biological_process	GO:0031388	organic acid phosphorylation	0	2	0	0.999421	1	1	1
cellular_component	GO:0030133	transport vesicle	0	1	0	0.985042	1	1	1
molecular_function	GO:0102521	tRNA-4-demethylwyosine synthase activity	0	1	0	0.999253	1	1	1
biological_process	GO:0031591	wybutosine biosynthetic process	0	1	0	0.99971	1	1	1
molecular_function	GO:0004160	dihydroxy-acid dehydratase activity	0	2	0	0.998506	1	1	1
biological_process	GO:0009082	branched-chain amino acid biosynthetic process	0	3	0	0.997393	1	1	1
molecular_function	GO:0035242	protein-arginine omega-N asymmetric methyltransferase activity	0	1	0	0.999253	1	1	1
molecular_function	GO:0035241	protein-arginine omega-N monomethyltransferase activity	0	1	0	0.999253	1	1	1
biological_process	GO:0046656	folic acid biosynthetic process	0	6	0	0.998262	1	1	1
biological_process	GO:0060567	negative regulation of DNA-templated transcription, termination	0	1	0	0.99971	1	1	1
molecular_function	GO:0003730	mRNA 3'-UTR binding	0	1	0	0.998506	1	1	1
molecular_function	GO:0048027	mRNA 5'-UTR binding	0	1	0	0.999253	1	1	1
molecular_function	GO:0004540	ribonuclease activity	0	3	0	0.973362	1	1	1
molecular_function	GO:0000900	translation repressor activity, mRNA regulatory element binding	0	1	0	0.999253	1	1	1
biological_process	GO:0008298	intracellular mRNA localization	0	4	0	0.998841	1	1	1
biological_process	GO:0060237	regulation of fungal-type cell wall organization	0	4	0	0.998841	1	1	1
biological_process	GO:1903450	regulation of G1 to G0 transition	0	1	0	0.99971	1	1	1
cellular_component	GO:0034388	Pwp2p-containing subcomplex of 90S preribosome	0	4	0	0.996465	1	1	1
molecular_function	GO:0004325	ferrochelatase activity	0	2	0	0.998506	1	1	1
molecular_function	GO:0043115	precorrin-2 dehydrogenase activity	0	1	0	0.999253	1	1	1
cellular_component	GO:0005851	eukaryotic translation initiation factor 2B complex	0	2	0	0.998231	1	1	1
cellular_component	GO:0032045	guanyl-nucleotide exchange factor complex	0	2	0	0.997348	1	1	1
biological_process	GO:1903833	positive regulation of cellular response to amino acid starvation	0	3	0	0.999131	1	1	1
molecular_function	GO:0070191	methionine-R-sulfoxide reductase activity	0	1	0	0.999253	1	1	1
biological_process	GO:1904515	positive regulation of TORC2 signaling	0	1	0	0.99971	1	1	1
molecular_function	GO:0035673	oligopeptide transmembrane transporter activity	0	12	0	0.991061	1	1	1
biological_process	GO:0000747	conjugation with cellular fusion	0	2	0	0.991599	1	1	1
biological_process	GO:0031142	induction of conjugation upon nitrogen starvation	0	2	0	0.999421	1	1	1
molecular_function	GO:0005459	UDP-galactose transmembrane transporter activity	0	2	0	0.998506	1	1	1
biological_process	GO:0097624	UDP-galactose transmembrane import into Golgi lumen	0	1	0	0.99971	1	1	1
cellular_component	GO:0005784	Sec61 translocon complex	0	2	0	0.998231	1	1	1
molecular_function	GO:1904680	peptide transmembrane transporter activity	0	1	0	0.989577	1	1	1
molecular_function	GO:0015450	protein-transporting ATPase activity	0	2	0	0.998506	1	1	1
molecular_function	GO:0005048	signal sequence binding	0	1	0	0.992546	1	1	1
biological_process	GO:0070843	misfolded protein transport	0	1	0	0.99971	1	1	1
biological_process	GO:0044743	protein transmembrane import into intracellular organelle	0	1	0	0.993917	1	1	1
biological_process	GO:0006616	SRP-dependent cotranslational protein targeting to membrane, translocation	0	2	0	0.999421	1	1	1
cellular_component	GO:0032156	septin cytoskeleton	0	2	0	0.995583	1	1	1
molecular_function	GO:0004350	glutamate-5-semialdehyde dehydrogenase activity	0	1	0	0.999253	1	1	1
biological_process	GO:0055129	L-proline biosynthetic process	0	3	0	0.999131	1	1	1
cellular_component	GO:0031981	nuclear lumen	0	3	0	0.780183	1	1	1
biological_process	GO:0044238	primary metabolic process	0	3	0	1	0.617903	1	0.996
molecular_function	GO:0003972	RNA ligase (ATP) activity	0	2	0	0.998506	1	1	1
biological_process	GO:0006388	tRNA splicing, via endonucleolytic cleavage and ligation	0	3	0	0.998552	1	1	1
biological_process	GO:0006862	nucleotide transport	0	1	0	0.997393	1	1	1
molecular_function	GO:0004037	allantoicase activity	0	1	0	0.999253	1	1	1
biological_process	GO:0000256	allantoin catabolic process	0	2	0	0.999131	1	1	1
molecular_function	GO:0140684	histone H3-tri/dimethyl-lysine-9 demethylase activity	0	2	0	NA	NA	NA	NA
cellular_component	GO:0031310	intrinsic component of vacuolar membrane	0	2	0	0.996465	1	1	1
cellular_component	GO:0033254	vacuolar transporter chaperone complex	0	2	0	0.998231	1	1	1
biological_process	GO:0016237	lysosomal microautophagy	0	3	0	0.997683	1	1	1
biological_process	GO:0006799	polyphosphate biosynthetic process	0	2	0	0.999421	1	1	1
molecular_function	GO:0000170	sphingosine hydroxylase activity	0	1	0	0.999253	1	1	1
biological_process	GO:0008610	lipid biosynthetic process	0	4	0	0.959154	1	1	1
biological_process	GO:0033617	mitochondrial cytochrome c oxidase assembly	0	8	0	0.997683	1	1	1
molecular_function	GO:0015098	molybdate ion transmembrane transporter activity	0	2	0	0.998506	1	1	1
molecular_function	GO:0008660	1-aminocyclopropane-1-carboxylate deaminase activity	0	1	0	0.999253	1	1	1
biological_process	GO:0009310	amine catabolic process	0	1	0	0.996524	1	1	1
molecular_function	GO:0016832	aldehyde-lyase activity	0	1	0	0.995523	1	1	1
cellular_component	GO:0061617	MICOS complex	0	3	0	0.997348	1	1	1
biological_process	GO:0042407	cristae formation	0	3	0	0.999131	1	1	1
cellular_component	GO:0000124	SAGA complex	0	9	0	0.99206	1	1	1
molecular_function	GO:0003839	gamma-glutamylcyclotransferase activity	0	4	0	0.997014	1	1	1
molecular_function	GO:0061928	glutathione specific gamma-glutamylcyclotransferase activity	0	1	0	0.999253	1	1	1
molecular_function	GO:0002953	5'-deoxynucleotidase activity	0	1	0	0.999253	1	1	1
cellular_component	GO:0000148	1,3-beta-D-glucan synthase complex	0	1	0	0.999115	1	1	1
molecular_function	GO:0003843	1,3-beta-D-glucan synthase activity	0	1	0	0.999253	1	1	1
biological_process	GO:0006075	(1->3)-beta-D-glucan biosynthetic process	0	1	0	0.99971	1	1	1
cellular_component	GO:0044695	Dsc E3 ubiquitin ligase complex	0	1	0	0.999115	1	1	1
cellular_component	GO:0005869	dynactin complex	0	4	0	0.996465	1	1	1
biological_process	GO:0007017	microtubule-based process	0	5	0	0.986964	1	1	1
cellular_component	GO:0000347	THO complex	0	1	0	0.998231	1	1	1
cellular_component	GO:0062137	cargo receptor complex	0	1	0	0.999115	1	1	1
cellular_component	GO:0005778	peroxisomal membrane	0	10	0	0.985042	1	1	1
molecular_function	GO:0005053	peroxisome matrix targeting signal-2 binding	0	1	0	0.999253	1	1	1
biological_process	GO:0016560	protein import into peroxisome matrix, docking	0	4	0	0.998841	1	1	1
molecular_function	GO:0004392	heme oxygenase (decyclizing) activity	0	1	0	0.999253	1	1	1
biological_process	GO:0006788	heme oxidation	0	1	0	0.99971	1	1	1
molecular_function	GO:0004556	alpha-amylase activity	0	4	0	0.997014	1	1	1
molecular_function	GO:0103025	alpha-amylase activity	0	3	0	NA	NA	NA	NA
molecular_function	GO:0015127	bilirubin transmembrane transporter activity	0	1	0	0.999253	1	1	1
molecular_function	GO:0015086	cadmium ion transmembrane transporter activity	0	1	0	0.999253	1	1	1
molecular_function	GO:0043014	alpha-tubulin binding	0	1	0	0.999253	1	1	1
molecular_function	GO:0003862	3-isopropylmalate dehydrogenase activity	0	2	0	0.998506	1	1	1
biological_process	GO:0009098	leucine biosynthetic process	0	5	0	0.998552	1	1	1
cellular_component	GO:0071162	CMG complex	0	8	0	0.99294	1	1	1
cellular_component	GO:0000811	GINS complex	0	3	0	0.997348	1	1	1
biological_process	GO:1902983	DNA strand elongation involved in mitotic DNA replication	0	2	0	0.998841	1	1	1
biological_process	GO:0006268	DNA unwinding involved in DNA replication	0	8	0	0.997683	1	1	1
biological_process	GO:0000727	double-strand break repair via break-induced replication	0	10	0	0.997103	1	1	1
biological_process	GO:1902975	mitotic DNA replication initiation	0	4	0	0.998841	1	1	1
molecular_function	GO:0004521	endoribonuclease activity	0	9	0	0.981444	1	1	1
molecular_function	GO:0016872	intramolecular lyase activity	0	1	0	0.99776	1	1	1
molecular_function	GO:0008199	ferric iron binding	0	5	0	0.996268	1	1	1
molecular_function	GO:0016702	oxidoreductase activity, acting on single donors with incorporation of molecular oxygen, incorporation of two atoms of oxygen	0	5	0	0.988835	1	1	1
biological_process	GO:0006725	cellular aromatic compound metabolic process	0	3	0	0.682503	1	0.891	1
molecular_function	GO:0004518	nuclease activity	0	5	0	0.940817	1	1	1
molecular_function	GO:0110152	RNA NAD-cap (NAD-forming) hydrolase activity	0	2	0	0.998506	1	1	1
biological_process	GO:0016070	RNA metabolic process	0	4	0	0.79635	1	0.983	1
molecular_function	GO:0004048	anthranilate phosphoribosyltransferase activity	0	1	0	0.999253	1	1	1
biological_process	GO:1901566	organonitrogen compound biosynthetic process	0	7	0	0.840962	1	1	1
molecular_function	GO:0004578	chitobiosyldiphosphodolichol beta-mannosyltransferase activity	0	1	0	0.999253	1	1	1
molecular_function	GO:0004754	saccharopine dehydrogenase (NAD+, L-lysine-forming) activity	0	1	0	0.999253	1	1	1
molecular_function	GO:0015562	efflux transmembrane transporter activity	0	1	0	0.999253	1	1	1
molecular_function	GO:0015203	polyamine transmembrane transporter activity	0	1	0	0.999253	1	1	1
biological_process	GO:0010509	polyamine homeostasis	0	1	0	0.99971	1	1	1
molecular_function	GO:0005227	calcium activated cation channel activity	0	4	0	0.997014	1	1	1
cellular_component	GO:0035267	NuA4 histone acetyltransferase complex	0	7	0	0.99206	1	1	1
cellular_component	GO:0097255	R2TP complex	0	2	0	0.998231	1	1	1
molecular_function	GO:0043139	5'-3' DNA helicase activity	0	4	0	0.997014	1	1	1
molecular_function	GO:0017124	SH3 domain binding	0	1	0	0.999253	1	1	1
molecular_function	GO:0019829	ATPase-coupled cation transmembrane transporter activity	0	8	0	0.979971	1	1	1
biological_process	GO:0002181	cytoplasmic translation	0	9	0	0.988702	1	1	1
molecular_function	GO:0004435	phosphatidylinositol phospholipase C activity	0	5	0	0.996268	1	1	1
molecular_function	GO:0070573	metallodipeptidase activity	0	3	0	0.99776	1	1	1
molecular_function	GO:0008242	omega peptidase activity	0	1	0	0.981444	1	1	1
molecular_function	GO:0004077	biotin-[acetyl-CoA-carboxylase] ligase activity	0	1	0	0.999253	1	1	1
molecular_function	GO:0071734	biotin-[pyruvate-carboxylase] ligase activity	0	1	0	0.999253	1	1	1
biological_process	GO:0009305	protein biotinylation	0	1	0	0.99971	1	1	1
molecular_function	GO:0003746	translation elongation factor activity	0	17	0	0.987354	1	1	1
molecular_function	GO:0036402	proteasome-activating activity	0	6	0	0.995523	1	1	1
biological_process	GO:0045899	positive regulation of RNA polymerase II transcription preinitiation complex assembly	0	7	0	0.997972	1	1	1
biological_process	GO:0018016	N-terminal peptidyl-proline dimethylation	0	1	0	0.99971	1	1	1
cellular_component	GO:0000151	ubiquitin ligase complex	0	2	0	0.980675	1	1	1
molecular_function	GO:0034450	ubiquitin-ubiquitin ligase activity	0	1	0	0.999253	1	1	1
molecular_function	GO:0052381	tRNA dimethylallyltransferase activity	0	1	0	0.999253	1	1	1
molecular_function	GO:0004373	glycogen (starch) synthase activity	0	1	0	0.999253	1	1	1
biological_process	GO:0005978	glycogen biosynthetic process	0	3	0	0.998552	1	1	1
cellular_component	GO:0005779	integral component of peroxisomal membrane	0	6	0	0.994701	1	1	1
biological_process	GO:0016559	peroxisome fission	0	4	0	0.998841	1	1	1
molecular_function	GO:0043023	ribosomal large subunit binding	0	4	0	0.997014	1	1	1
biological_process	GO:0042256	mature ribosome assembly	0	4	0	0.998841	1	1	1
biological_process	GO:0030007	cellular potassium ion homeostasis	0	4	0	0.998841	1	1	1
molecular_function	GO:0000030	mannosyltransferase activity	0	6	0	0.981444	1	1	1
molecular_function	GO:0050032	L-rhamnonate dehydratase activity	0	1	0	0.999253	1	1	1
molecular_function	GO:0000062	fatty-acyl-CoA binding	0	2	0	0.998506	1	1	1
molecular_function	GO:0102121	ceramidase activity	0	2	0	0.998506	1	1	1
molecular_function	GO:0017040	N-acylsphingosine amidohydrolase activity	0	2	0	0.998506	1	1	1
biological_process	GO:0046514	ceramide catabolic process	0	2	0	0.999421	1	1	1
cellular_component	GO:0005682	U5 snRNP	0	8	0	0.99294	1	1	1
cellular_component	GO:0048476	Holliday junction resolvase complex	0	1	0	0.999115	1	1	1
molecular_function	GO:0017178	diphthine-ammonia ligase activity	0	1	0	0.999253	1	1	1
molecular_function	GO:0008553	P-type proton-exporting transporter activity	0	3	0	0.99776	1	1	1
biological_process	GO:0007035	vacuolar acidification	0	5	0	0.998552	1	1	1
cellular_component	GO:0019774	proteasome core complex, beta-subunit complex	0	7	0	0.99382	1	1	1
molecular_function	GO:0061133	endopeptidase activator activity	0	3	0	0.99776	1	1	1
molecular_function	GO:0004298	threonine-type endopeptidase activity	0	10	0	0.992546	1	1	1
biological_process	GO:0010499	proteasomal ubiquitin-independent protein catabolic process	0	14	0	0.995944	1	1	1
biological_process	GO:0000160	phosphorelay signal transduction system	0	5	0	0.998552	1	1	1
molecular_function	GO:0047046	homoisocitrate dehydrogenase activity	0	1	0	0.999253	1	1	1
biological_process	GO:0009085	lysine biosynthetic process	0	1	0	0.997683	1	1	1
cellular_component	GO:1990302	Bre1-Rad6 ubiquitin ligase complex	0	1	0	0.999115	1	1	1
cellular_component	GO:0033503	HULC complex	0	1	0	0.999115	1	1	1
cellular_component	GO:1990304	MUB1-RAD6-UBR2 ubiquitin ligase complex	0	1	0	0.999115	1	1	1
cellular_component	GO:0097505	Rad6-Rad18 complex	0	1	0	0.999115	1	1	1
cellular_component	GO:1990305	RAD6-UBR2 ubiquitin ligase complex	0	1	0	0.999115	1	1	1
cellular_component	GO:1990303	UBR1-RAD6 ubiquitin ligase complex	0	1	0	0.999115	1	1	1
molecular_function	GO:0070628	proteasome binding	0	6	0	0.995523	1	1	1
biological_process	GO:0071455	cellular response to hyperoxia	0	1	0	0.99971	1	1	1
biological_process	GO:0006353	DNA-templated transcription, termination	0	2	0	0.993917	1	1	1
biological_process	GO:0042275	error-free postreplication DNA repair	0	1	0	0.99971	1	1	1
biological_process	GO:0042276	error-prone translesion synthesis	0	3	0	0.999131	1	1	1
biological_process	GO:0071894	histone H2B conserved C-terminal lysine ubiquitination	0	1	0	0.999421	1	1	1
biological_process	GO:0010390	histone monoubiquitination	0	2	0	0.999421	1	1	1
biological_process	GO:0042138	meiotic DNA double-strand break formation	0	2	0	0.998552	1	1	1
biological_process	GO:0031571	mitotic G1 DNA damage checkpoint signaling	0	3	0	0.999131	1	1	1
biological_process	GO:2000639	negative regulation of SREBP signaling pathway	0	2	0	0.999421	1	1	1
biological_process	GO:0070534	protein K63-linked ubiquitination	0	2	0	0.999421	1	1	1
biological_process	GO:0090089	regulation of dipeptide transport	0	1	0	0.99971	1	1	1
biological_process	GO:0051569	regulation of histone H3-K4 methylation	0	1	0	0.99971	1	1	1
biological_process	GO:0120174	stress-induced homeostatically regulated protein degradation pathway	0	1	0	0.99971	1	1	1
biological_process	GO:0000722	telomere maintenance via recombination	0	3	0	0.998841	1	1	1
biological_process	GO:0006366	transcription by RNA polymerase II	0	6	0	0.963789	1	1	1
biological_process	GO:0071596	ubiquitin-dependent protein catabolic process via the N-end rule pathway	0	3	0	0.999131	1	1	1
molecular_function	GO:0046873	metal ion transmembrane transporter activity	0	12	0	0.960244	1	1	1
biological_process	GO:0015693	magnesium ion transport	0	5	0	0.998262	1	1	1
molecular_function	GO:0000215	tRNA 2'-phosphotransferase activity	0	1	0	0.999253	1	1	1
molecular_function	GO:0140567	transmembrane protein dislocase activity	0	2	0	0.998506	1	1	1
biological_process	GO:1903515	calcium ion transport from cytosol to endoplasmic reticulum	0	1	0	0.99971	1	1	1
biological_process	GO:0140569	extraction of mislocalized protein from ER membrane	0	1	0	0.99971	1	1	1
biological_process	GO:0034214	protein hexamerization	0	2	0	0.999421	1	1	1
biological_process	GO:0043335	protein unfolding	0	3	0	0.999131	1	1	1
biological_process	GO:0055092	sterol homeostasis	0	1	0	0.999421	1	1	1
molecular_function	GO:0030596	alpha-L-rhamnosidase activity	0	1	0	0.999253	1	1	1
molecular_function	GO:0004737	pyruvate decarboxylase activity	0	4	0	0.997014	1	1	1
molecular_function	GO:0030976	thiamine pyrophosphate binding	0	5	0	0.996268	1	1	1
biological_process	GO:0034077	butanediol metabolic process	0	1	0	0.99971	1	1	1
molecular_function	GO:0017172	cysteine dioxygenase activity	0	1	0	0.999253	1	1	1
cellular_component	GO:0005685	U1 snRNP	0	9	0	0.99206	1	1	1
cellular_component	GO:0005686	U2 snRNP	0	14	0	0.987669	1	1	1
biological_process	GO:0036261	7-methylguanosine cap hypermethylation	0	3	0	0.999131	1	1	1
molecular_function	GO:0009922	fatty acid elongase activity	0	2	0	0.998506	1	1	1
