## Supplementary material for "Noncanonical usage of stop codons in ciliates expands proteins with Q-rich motifs": Dataset DS12 (part 3 of 3)

### Sheet: polyW (continued)
GO domain	GO ID	GO term	polyW protein	total number	number / total	raw p-value under-representation	raw p-value over-representation	FWER under-representation	FWER over-representation	Gene Name
molecular_function	GO:0102756	very-long-chain 3-ketoacyl-CoA synthase activity	0	2	0	0.998506	1	1	1
cellular_component	GO:0032545	CURI complex	0	1	0	0.999115	1	1	1
cellular_component	GO:0005956	protein kinase CK2 complex	0	3	0	0.997348	1	1	1
cellular_component	GO:0034456	UTP-C complex	0	1	0	0.999115	1	1	1
molecular_function	GO:0030291	protein serine/threonine kinase inhibitor activity	0	1	0	0.998506	1	1	1
biological_process	GO:0018105	peptidyl-serine phosphorylation	0	3	0	0.999131	1	1	1
biological_process	GO:0018107	peptidyl-threonine phosphorylation	0	3	0	0.999131	1	1	1
biological_process	GO:0060962	regulation of ribosomal protein gene transcription by RNA polymerase II	0	1	0	0.999421	1	1	1
biological_process	GO:0006356	regulation of transcription by RNA polymerase I	0	1	0	0.999131	1	1	1
biological_process	GO:0006359	regulation of transcription by RNA polymerase III	0	2	0	0.998552	1	1	1
cellular_component	GO:0030904	retromer complex	0	3	0	0.996465	1	1	1
biological_process	GO:0042147	retrograde transport, endosome to Golgi	0	11	0	0.996813	1	1	1
biological_process	GO:0043170	macromolecule metabolic process	0	2	0	0.57416	1	0.616	1
biological_process	GO:0044281	small molecule metabolic process	0	7	0	0.844728	1	1	1
biological_process	GO:0043983	histone H4-K12 acetylation	0	1	0	0.99971	1	1	1
biological_process	GO:0043981	histone H4-K5 acetylation	0	1	0	0.99971	1	1	1
biological_process	GO:0043982	histone H4-K8 acetylation	0	1	0	0.99971	1	1	1
molecular_function	GO:0016671	oxidoreductase activity, acting on a sulfur group of donors, disulfide as acceptor	0	1	0	0.996268	1	1	1
molecular_function	GO:0016433	rRNA (adenine) methyltransferase activity	0	1	0	0.998506	1	1	1
biological_process	GO:0071930	negative regulation of transcription involved in G1/S transition of mitotic cell cycle	0	1	0	0.99971	1	1	1
biological_process	GO:0051172	negative regulation of nitrogen compound metabolic process	0	1	0	0.975956	1	1	1
molecular_function	GO:0004108	citrate (Si)-synthase activity	0	2	0	0.998506	1	1	1
biological_process	GO:0006101	citrate metabolic process	0	1	0	0.99971	1	1	1
molecular_function	GO:0004371	glycerone kinase activity	0	2	0	0.998506	1	1	1
molecular_function	GO:0050354	triokinase activity	0	2	0	0.998506	1	1	1
biological_process	GO:0019588	anaerobic glycerol catabolic process	0	2	0	0.999421	1	1	1
molecular_function	GO:0016788	hydrolase activity, acting on ester bonds	0	13	0	0.98422	0.196603	1	0.998
molecular_function	GO:0004044	amidophosphoribosyltransferase activity	0	1	0	0.999253	1	1	1
biological_process	GO:0006189	'de novo' IMP biosynthetic process	0	9	0	0.997393	1	1	1
biological_process	GO:0046083	adenine metabolic process	0	1	0	0.998552	1	1	1
biological_process	GO:0009113	purine nucleobase biosynthetic process	0	4	0	0.997683	1	1	1
molecular_function	GO:0042781	3'-tRNA processing endoribonuclease activity	0	1	0	0.999253	1	1	1
cellular_component	GO:0005856	cytoskeleton	0	10	0	0.897971	1	1	1
cellular_component	GO:0005802	trans-Golgi network	0	6	0	0.994701	1	1	1
biological_process	GO:0030037	actin filament reorganization involved in cell cycle	0	1	0	0.99971	1	1	1
biological_process	GO:0043001	Golgi to plasma membrane protein transport	0	6	0	0.997972	1	1	1
molecular_function	GO:0002161	aminoacyl-tRNA editing activity	0	6	0	0.994778	1	1	1
molecular_function	GO:0004823	leucine-tRNA ligase activity	0	2	0	0.998506	1	1	1
biological_process	GO:0006429	leucyl-tRNA aminoacylation	0	2	0	0.999421	1	1	1
biological_process	GO:1903432	regulation of TORC1 signaling	0	1	0	0.998552	1	1	1
molecular_function	GO:0004534	5'-3' exoribonuclease activity	0	2	0	0.998506	1	1	1
biological_process	GO:0034428	nuclear-transcribed mRNA catabolic process, exonucleolytic, 5'-3'	0	1	0	0.99971	1	1	1
biological_process	GO:0106354	tRNA surveillance	0	1	0	0.998262	1	1	1
cellular_component	GO:0032153	cell division site	0	12	0	0.964211	1	1	1
biological_process	GO:0034643	establishment of mitochondrion localization, microtubule-mediated	0	1	0	0.99971	1	1	1
biological_process	GO:0016236	macroautophagy	0	4	0	0.992758	1	1	1
biological_process	GO:0090149	mitochondrial membrane fission	0	1	0	0.99971	1	1	1
biological_process	GO:0140572	vacuole fission	0	1	0	0.99971	1	1	1
molecular_function	GO:0003747	translation release factor activity	0	5	0	0.996268	1	1	1
biological_process	GO:0045005	DNA-dependent DNA replication maintenance of fidelity	0	1	0	0.997103	1	1	1
biological_process	GO:0034085	establishment of sister chromatid cohesion	0	1	0	0.998552	1	1	1
biological_process	GO:0036297	interstrand cross-link repair	0	3	0	0.998841	1	1	1
molecular_function	GO:0036374	glutathione hydrolase activity	0	4	0	0.997014	1	1	1
molecular_function	GO:0102953	hypoglycin A gamma-glutamyl transpeptidase activity	0	3	0	0.99776	1	1	1
molecular_function	GO:0103068	leukotriene C4 gamma-glutamyl transferase activity	0	3	0	0.99776	1	1	1
biological_process	GO:0051179	localization	0	1	0	0.823001	1	0.994	1
biological_process	GO:0051641	cellular localization	0	1	0	0.911356	1	1	1
molecular_function	GO:0004329	formate-tetrahydrofolate ligase activity	0	1	0	0.999253	1	1	1
molecular_function	GO:0004477	methenyltetrahydrofolate cyclohydrolase activity	0	1	0	0.999253	1	1	1
molecular_function	GO:0004488	methylenetetrahydrofolate dehydrogenase (NADP+) activity	0	2	0	0.998506	1	1	1
biological_process	GO:0035999	tetrahydrofolate interconversion	0	5	0	0.998552	1	1	1
molecular_function	GO:0050464	nitrate reductase (NADPH) activity	0	2	0	0.998506	1	1	1
cellular_component	GO:0033179	proton-transporting V-type ATPase, V0 domain	0	3	0	0.99382	1	1	1
cellular_component	GO:0017053	transcription repressor complex	0	1	0	0.998231	1	1	1
molecular_function	GO:0042826	histone deacetylase binding	0	1	0	0.999253	1	1	1
molecular_function	GO:0036033	mediator complex binding	0	1	0	0.999253	1	1	1
biological_process	GO:0000433	carbon catabolite repression of transcription from RNA polymerase II promoter by glucose	0	3	0	0.999131	1	1	1
biological_process	GO:0006972	hyperosmotic response	0	2	0	0.999131	1	1	1
biological_process	GO:0001198	negative regulation of mating-type specific transcription from RNA polymerase II promoter	0	1	0	0.99971	1	1	1
biological_process	GO:0016584	nucleosome positioning	0	3	0	0.999131	1	1	1
biological_process	GO:1900192	positive regulation of single-species biofilm formation	0	1	0	0.99971	1	1	1
biological_process	GO:0060256	regulation of flocculation	0	1	0	0.99971	1	1	1
biological_process	GO:2000217	regulation of invasive growth in response to glucose limitation	0	2	0	0.999131	1	1	1
biological_process	GO:2001020	regulation of response to DNA damage stimulus	0	1	0	0.998262	1	1	1
biological_process	GO:0070887	cellular response to chemical stimulus	0	1	0	0.977404	1	1	1
molecular_function	GO:0016407	acetyltransferase activity	0	3	0	0.961695	1	1	1
molecular_function	GO:0004475	mannose-1-phosphate guanylyltransferase activity	0	6	0	0.995523	1	1	1
molecular_function	GO:0016603	glutaminyl-peptide cyclotransferase activity	0	2	0	0.998506	1	1	1
biological_process	GO:0006606	protein import into nucleus	0	13	0	0.995655	1	1	1
cellular_component	GO:0000307	cyclin-dependent protein kinase holoenzyme complex	0	2	0	0.996465	1	1	1
molecular_function	GO:0000993	RNA polymerase II complex binding	0	2	0	0.997014	1	1	1
biological_process	GO:0006370	7-methylguanosine mRNA capping	0	3	0	0.999131	1	1	1
biological_process	GO:0044257	cellular protein catabolic process	0	1	0	0.965238	1	1	1
biological_process	GO:0006303	double-strand break repair via nonhomologous end joining	0	4	0	0.998552	1	1	1
biological_process	GO:0000086	G2/M transition of mitotic cell cycle	0	2	0	0.996813	1	1	1
biological_process	GO:0000706	meiotic DNA double-strand break processing	0	1	0	0.999421	1	1	1
biological_process	GO:1990758	mitotic sister chromatid biorientation	0	1	0	0.999421	1	1	1
biological_process	GO:1902596	negative regulation of DNA replication origin binding	0	1	0	0.99971	1	1	1
biological_process	GO:2001033	negative regulation of double-strand break repair via nonhomologous end joining	0	1	0	0.99971	1	1	1
biological_process	GO:0051447	negative regulation of meiotic cell cycle	0	1	0	0.998552	1	1	1
biological_process	GO:1903500	negative regulation of mitotic actomyosin contractile ring assembly	0	1	0	0.99971	1	1	1
biological_process	GO:0045930	negative regulation of mitotic cell cycle	0	1	0	0.993917	1	1	1
biological_process	GO:0045875	negative regulation of sister chromatid cohesion	0	1	0	0.999421	1	1	1
biological_process	GO:0070816	phosphorylation of RNA polymerase II C-terminal domain	0	6	0	0.997972	1	1	1
biological_process	GO:1905168	positive regulation of double-strand break repair via homologous recombination	0	2	0	0.999421	1	1	1
biological_process	GO:0045819	positive regulation of glycogen catabolic process	0	1	0	0.99971	1	1	1
biological_process	GO:0051446	positive regulation of meiotic cell cycle	0	1	0	0.999421	1	1	1
biological_process	GO:0045931	positive regulation of mitotic cell cycle	0	1	0	0.996524	1	1	1
biological_process	GO:1904291	positive regulation of mitotic DNA damage checkpoint	0	1	0	0.99971	1	1	1
biological_process	GO:0010696	positive regulation of mitotic spindle pole body separation	0	1	0	0.99971	1	1	1
biological_process	GO:0010571	positive regulation of nuclear cell cycle DNA replication	0	1	0	0.99971	1	1	1
biological_process	GO:1901319	positive regulation of trehalose catabolic process	0	1	0	0.99971	1	1	1
biological_process	GO:0010898	positive regulation of triglyceride catabolic process	0	1	0	0.99971	1	1	1
biological_process	GO:0006892	post-Golgi vesicle-mediated transport	0	2	0	0.995655	1	1	1
biological_process	GO:1990139	protein localization to nuclear periphery	0	1	0	0.99971	1	1	1
biological_process	GO:1902889	protein localization to spindle microtubule	0	1	0	0.99971	1	1	1
biological_process	GO:0010568	regulation of budding cell apical bud growth	0	1	0	0.99971	1	1	1
biological_process	GO:1902275	regulation of chromatin organization	0	1	0	0.997103	1	1	1
biological_process	GO:0010570	regulation of filamentous growth	0	1	0	0.998552	1	1	1
biological_process	GO:0060303	regulation of nucleosome density	0	2	0	0.999421	1	1	1
biological_process	GO:1905634	regulation of protein localization to chromatin	0	1	0	0.999421	1	1	1
biological_process	GO:0090169	regulation of spindle assembly	0	1	0	0.99971	1	1	1
biological_process	GO:0032210	regulation of telomere maintenance via telomerase	0	1	0	0.99971	1	1	1
biological_process	GO:0007130	synaptonemal complex assembly	0	2	0	0.999131	1	1	1
molecular_function	GO:0004563	beta-N-acetylhexosaminidase activity	0	3	0	0.99776	1	1	1
molecular_function	GO:0102148	N-acetyl-beta-D-galactosaminidase activity	0	3	0	0.99776	1	1	1
cellular_component	GO:1903269	ornithine carbamoyltransferase inhibitor complex	0	1	0	0.999115	1	1	1
molecular_function	GO:0016597	amino acid binding	0	2	0	0.99776	1	1	1
molecular_function	GO:0004585	ornithine carbamoyltransferase activity	0	1	0	0.999253	1	1	1
biological_process	GO:0015976	carbon utilization	0	2	0	0.999421	1	1	1
cellular_component	GO:0019773	proteasome core complex, alpha-subunit complex	0	7	0	0.99382	1	1	1
cellular_component	GO:0031417	NatC complex	0	3	0	0.997348	1	1	1
molecular_function	GO:0004596	peptide alpha-N-acetyltransferase activity	0	3	0	0.99776	1	1	1
biological_process	GO:0017196	N-terminal peptidyl-methionine acetylation	0	2	0	0.999421	1	1	1
biological_process	GO:0032880	regulation of protein localization	0	4	0	0.995075	1	1	1
cellular_component	GO:0000177	cytoplasmic exosome (RNase complex)	0	5	0	0.995583	1	1	1
cellular_component	GO:1990251	nuclear exosome focus	0	3	0	0.997348	1	1	1
biological_process	GO:0071031	nuclear mRNA surveillance of mRNA 3'-end processing	0	2	0	0.999421	1	1	1
biological_process	GO:0071039	nuclear polyadenylation-dependent CUT catabolic process	0	2	0	0.999421	1	1	1
biological_process	GO:0071035	nuclear polyadenylation-dependent rRNA catabolic process	0	4	0	0.998841	1	1	1
biological_process	GO:0071038	nuclear polyadenylation-dependent tRNA catabolic process	0	5	0	0.998552	1	1	1
biological_process	GO:0033621	nuclear-transcribed mRNA catabolic process, meiosis-specific transcripts	0	3	0	0.999131	1	1	1
biological_process	GO:0030847	termination of RNA polymerase II transcription, exosome-dependent	0	2	0	0.999421	1	1	1
molecular_function	GO:0015079	potassium ion transmembrane transporter activity	0	4	0	0.994034	1	1	1
molecular_function	GO:0005094	Rho GDP-dissociation inhibitor activity	0	1	0	0.999253	1	1	1
cellular_component	GO:0000938	GARP complex	0	3	0	0.997348	1	1	1
biological_process	GO:0032956	regulation of actin cytoskeleton organization	0	5	0	0.992178	1	1	1
biological_process	GO:0008360	regulation of cell shape	0	2	0	0.996813	1	1	1
biological_process	GO:1903338	regulation of cell wall organization or biogenesis	0	1	0	0.997972	1	1	1
cellular_component	GO:0000775	chromosome, centromeric region	0	10	0	0.956486	1	1	1
biological_process	GO:0045132	meiotic chromosome segregation	0	3	0	0.997103	1	1	1
biological_process	GO:0046486	glycerolipid metabolic process	0	1	0	0.982908	1	1	1
cellular_component	GO:1990530	Cdc50p-Drs2p complex	0	1	0	0.999115	1	1	1
molecular_function	GO:0140345	phosphatidylcholine flippase activity	0	1	0	0.999253	1	1	1
molecular_function	GO:0090555	phosphatidylethanolamine flippase activity	0	1	0	0.999253	1	1	1
molecular_function	GO:0140346	phosphatidylserine flippase activity	0	1	0	0.999253	1	1	1
biological_process	GO:0032456	endocytic recycling	0	2	0	0.998841	1	1	1
biological_process	GO:0000749	response to pheromone triggering conjugation with cellular fusion	0	1	0	0.998262	1	1	1
biological_process	GO:0006641	triglyceride metabolic process	0	3	0	0.997972	1	1	1
molecular_function	GO:0004072	aspartate kinase activity	0	2	0	0.998506	1	1	1
biological_process	GO:0009090	homoserine biosynthetic process	0	2	0	0.999421	1	1	1
biological_process	GO:0009089	lysine biosynthetic process via diaminopimelate	0	2	0	0.999421	1	1	1
biological_process	GO:0009088	threonine biosynthetic process	0	4	0	0.998841	1	1	1
molecular_function	GO:0019237	centromeric DNA binding	0	1	0	0.999253	1	1	1
molecular_function	GO:0097157	pre-mRNA intronic binding	0	2	0	0.998506	1	1	1
biological_process	GO:0000372	Group I intron splicing	0	1	0	0.99971	1	1	1
molecular_function	GO:0004515	nicotinate-nucleotide adenylyltransferase activity	0	1	0	0.999253	1	1	1
molecular_function	GO:0035312	5'-3' exodeoxyribonuclease activity	0	1	0	0.997014	1	1	1
molecular_function	GO:0018576	catechol 1,2-dioxygenase activity	0	3	0	0.99776	1	1	1
biological_process	GO:0019439	aromatic compound catabolic process	0	3	0	0.973059	1	1	1
biological_process	GO:0009712	catechol-containing compound metabolic process	0	3	0	0.998841	1	1	1
molecular_function	GO:0004818	glutamate-tRNA ligase activity	0	2	0	0.998506	1	1	1
biological_process	GO:0006424	glutamyl-tRNA aminoacylation	0	2	0	0.999421	1	1	1
molecular_function	GO:0004129	cytochrome-c oxidase activity	0	5	0	0.996268	1	1	1
biological_process	GO:0006119	oxidative phosphorylation	0	2	0	0.993627	1	1	1
molecular_function	GO:0004721	phosphoprotein phosphatase activity	0	4	0	0.969705	1	1	1
cellular_component	GO:0000214	tRNA-intron endonuclease complex	0	3	0	0.997348	1	1	1
biological_process	GO:0000379	tRNA-type intron splice site recognition and cleavage	0	2	0	0.999421	1	1	1
cellular_component	GO:0000274	mitochondrial proton-transporting ATP synthase, stator stalk	0	3	0	0.997348	1	1	1
molecular_function	GO:0046933	proton-transporting ATP synthase activity, rotational mechanism	0	10	0	0.992546	1	1	1
molecular_function	GO:0004573	Glc3Man9GlcNAc2 oligosaccharide glucosidase activity	0	3	0	0.99776	1	1	1
biological_process	GO:0009311	oligosaccharide metabolic process	0	3	0	0.997103	1	1	1
molecular_function	GO:0140326	ATPase-coupled intramembrane lipid transporter activity	0	4	0	0.996268	1	1	1
molecular_function	GO:0051787	misfolded protein binding	0	2	0	0.998506	1	1	1
biological_process	GO:0034605	cellular response to heat	0	4	0	0.998262	1	1	1
biological_process	GO:0006072	glycerol-3-phosphate metabolic process	0	4	0	0.997972	1	1	1
cellular_component	GO:0046695	SLIK (SAGA-like) complex	0	6	0	0.994701	1	1	1
molecular_function	GO:0060090	molecular adaptor activity	0	7	0	0.976295	1	1	1
molecular_function	GO:0043743	LPPG:FO 2-phospho-L-lactate transferase activity	0	1	0	0.999253	1	1	1
cellular_component	GO:0005819	spindle	0	7	0	0.973717	1	1	1
cellular_component	GO:0031428	box C/D RNP complex	0	4	0	0.996465	1	1	1
biological_process	GO:0000494	box C/D RNA 3'-end processing	0	3	0	0.999131	1	1	1
biological_process	GO:0000154	rRNA modification	0	1	0	0.996234	1	1	1
biological_process	GO:0000452	snoRNA guided rRNA 2'-O-methylation	0	3	0	0.999131	1	1	1
molecular_function	GO:0004794	L-threonine ammonia-lyase activity	0	1	0	0.999253	1	1	1
biological_process	GO:0006567	threonine catabolic process	0	1	0	0.99971	1	1	1
molecular_function	GO:0004615	phosphomannomutase activity	0	1	0	0.999253	1	1	1
molecular_function	GO:0019888	protein phosphatase regulator activity	0	5	0	0.99329	1	1	1
molecular_function	GO:0009982	pseudouridine synthase activity	0	7	0	0.994778	1	1	1
biological_process	GO:0001522	pseudouridine synthesis	0	7	0	0.996813	1	1	1
molecular_function	GO:0005516	calmodulin binding	0	5	0	0.996268	1	1	1
cellular_component	GO:0022625	cytosolic large ribosomal subunit	0	12	0	0.989424	1	1	1
biological_process	GO:0043968	histone H2A acetylation	0	1	0	0.99971	1	1	1
biological_process	GO:0043967	histone H4 acetylation	0	1	0	0.999421	1	1	1
cellular_component	GO:0000502	proteasome complex	0	3	0	0.969388	1	1	1
molecular_function	GO:0070577	lysine-acetylated histone binding	0	2	0	0.998506	1	1	1
molecular_function	GO:0016504	peptidase activator activity	0	1	0	0.997014	1	1	1
molecular_function	GO:0015140	malate transmembrane transporter activity	0	3	0	0.99776	1	1	1
molecular_function	GO:0004848	ureidoglycolate hydrolase activity	0	1	0	0.999253	1	1	1
molecular_function	GO:0050385	ureidoglycolate lyase activity	0	1	0	0.999253	1	1	1
biological_process	GO:0006144	purine nucleobase metabolic process	0	4	0	0.995944	1	1	1
molecular_function	GO:0004170	dUTP diphosphatase activity	0	1	0	0.999253	1	1	1
biological_process	GO:0006226	dUMP biosynthetic process	0	1	0	0.99971	1	1	1
biological_process	GO:0046081	dUTP catabolic process	0	1	0	0.99971	1	1	1
biological_process	GO:0007623	circadian rhythm	0	2	0	0.999421	1	1	1
molecular_function	GO:0016712	oxidoreductase activity, acting on paired donors, with incorporation or reduction of molecular oxygen, reduced flavin or flavoprotein as one donor, and incorporation of one atom of oxygen	0	9	0	0.989577	1	1	1
biological_process	GO:0006895	Golgi to endosome transport	0	3	0	0.999131	1	1	1
molecular_function	GO:0030975	thiamine binding	0	1	0	0.999253	1	1	1
molecular_function	GO:0004788	thiamine diphosphokinase activity	0	1	0	0.999253	1	1	1
biological_process	GO:0009229	thiamine diphosphate biosynthetic process	0	2	0	0.999421	1	1	1
biological_process	GO:0006772	thiamine metabolic process	0	1	0	0.998841	1	1	1
biological_process	GO:0006302	double-strand break repair	0	10	0	0.99044	1	1	1
molecular_function	GO:0005200	structural constituent of cytoskeleton	0	5	0	0.996268	1	1	1
molecular_function	GO:0052861	glucan endo-1,3-beta-glucanase activity, C-3 substituted reducing group	0	2	0	0.998506	1	1	1
molecular_function	GO:0052862	glucan endo-1,4-beta-glucanase activity, C-3 substituted reducing group	0	2	0	0.998506	1	1	1
biological_process	GO:0010564	regulation of cell cycle process	0	4	0	0.982329	1	1	1
biological_process	GO:0032511	late endosome to vacuole transport via multivesicular body sorting pathway	0	7	0	0.996524	1	1	1
cellular_component	GO:0000127	transcription factor TFIIIC complex	0	2	0	0.998231	1	1	1
molecular_function	GO:0106339	tRNA (cytidine 32-2'-O)-methyltransferase activity	0	1	0	0.999253	1	1	1
molecular_function	GO:0106340	tRNA (guanosine 32-2'-O)-methyltransferase activity	0	1	0	0.999253	1	1	1
biological_process	GO:0002128	tRNA nucleoside ribose methylation	0	2	0	0.999421	1	1	1
biological_process	GO:0006596	polyamine biosynthetic process	0	1	0	0.999131	1	1	1
cellular_component	GO:0005744	TIM23 mitochondrial import inner membrane translocase complex	0	5	0	0.99294	1	1	1
molecular_function	GO:1990593	nascent polypeptide-associated complex binding	0	1	0	0.999253	1	1	1
cellular_component	GO:0005760	gamma DNA polymerase complex	0	1	0	0.999115	1	1	1
molecular_function	GO:0004479	methionyl-tRNA formyltransferase activity	0	1	0	0.999253	1	1	1
biological_process	GO:0006004	fucose metabolic process	0	3	0	0.999131	1	1	1
biological_process	GO:0032981	mitochondrial respiratory chain complex I assembly	0	4	0	0.998841	1	1	1
molecular_function	GO:0008124	4-alpha-hydroxytetrahydrobiopterin dehydratase activity	0	1	0	0.999253	1	1	1
biological_process	GO:0006729	tetrahydrobiopterin biosynthetic process	0	1	0	0.99971	1	1	1
molecular_function	GO:0102193	protein-ribulosamine 3-kinase activity	0	4	0	0.997014	1	1	1
biological_process	GO:0071897	DNA biosynthetic process	0	4	0	0.995365	1	1	1
cellular_component	GO:0016602	CCAAT-binding factor complex	0	2	0	0.998231	1	1	1
cellular_component	GO:0035339	SPOTS complex	0	2	0	0.998231	1	1	1
molecular_function	GO:0004758	serine C-palmitoyltransferase activity	0	1	0	0.999253	1	1	1
biological_process	GO:0030148	sphingolipid biosynthetic process	0	4	0	0.997683	1	1	1
molecular_function	GO:0016300	tRNA (uracil) methyltransferase activity	0	1	0	0.99776	1	1	1
molecular_function	GO:0019887	protein kinase regulator activity	0	2	0	0.986614	1	1	1
molecular_function	GO:0046523	S-methyl-5-thioribose-1-phosphate isomerase activity	0	1	0	0.999253	1	1	1
cellular_component	GO:0097268	cytoophidium	0	1	0	0.999115	1	1	1
molecular_function	GO:0003883	CTP synthase activity	0	1	0	0.999253	1	1	1
biological_process	GO:0044210	'de novo' CTP biosynthetic process	0	1	0	0.99971	1	1	1
biological_process	GO:0031503	protein-containing complex localization	0	3	0	0.987254	1	1	1
molecular_function	GO:0043998	H2A histone acetyltransferase activity	0	1	0	0.999253	1	1	1
molecular_function	GO:0010485	H4 histone acetyltransferase activity	0	1	0	0.999253	1	1	1
biological_process	GO:0006376	mRNA splice site selection	0	1	0	0.999131	1	1	1
molecular_function	GO:0030943	mitochondrion targeting sequence binding	0	2	0	0.998506	1	1	1
molecular_function	GO:0008320	protein transmembrane transporter activity	0	5	0	0.994778	1	1	1
biological_process	GO:0030150	protein import into mitochondrial matrix	0	11	0	0.996813	1	1	1
biological_process	GO:0016570	histone modification	0	5	0	0.991599	1	1	1
molecular_function	GO:0005337	nucleoside transmembrane transporter activity	0	2	0	0.998506	1	1	1
molecular_function	GO:0003899	DNA-directed 5'-3' RNA polymerase activity	0	13	0	0.978499	1	1	1
cellular_component	GO:0005955	calcineurin complex	0	2	0	0.998231	1	1	1
cellular_component	GO:0120105	mitotic actomyosin contractile ring, intermediate layer	0	3	0	0.997348	1	1	1
molecular_function	GO:0033192	calmodulin-dependent protein phosphatase activity	0	1	0	0.999253	1	1	1
biological_process	GO:0097720	calcineurin-mediated signaling	0	1	0	0.99971	1	1	1
biological_process	GO:0071277	cellular response to calcium ion	0	1	0	0.99971	1	1	1
biological_process	GO:1905949	negative regulation of calcium ion import across plasma membrane	0	1	0	0.99971	1	1	1
biological_process	GO:0140281	positive regulation of mitotic division septum assembly	0	1	0	0.99971	1	1	1
biological_process	GO:0022604	regulation of cell morphogenesis	0	1	0	0.996234	1	1	1
cellular_component	GO:0005675	transcription factor TFIIH holo complex	0	6	0	0.99382	1	1	1
molecular_function	GO:0004409	homoaconitate hydratase activity	0	1	0	0.999253	1	1	1
molecular_function	GO:0016879	ligase activity, forming carbon-nitrogen bonds	0	1	0	0.974828	1	1	1
biological_process	GO:0061982	meiosis I cell cycle process	0	6	0	0.993337	1	1	1
molecular_function	GO:0008194	UDP-glycosyltransferase activity	0	10	0	0.977764	1	1	1
molecular_function	GO:0008271	secondary active sulfate transmembrane transporter activity	0	6	0	0.995523	1	1	1
cellular_component	GO:0030686	90S preribosome	0	7	0	0.98242	1	1	1
biological_process	GO:0000470	maturation of LSU-rRNA	0	3	0	0.994496	1	1	1
cellular_component	GO:0030122	AP-2 adaptor complex	0	3	0	0.997348	1	1	1
biological_process	GO:0072583	clathrin-dependent endocytosis	0	3	0	0.999131	1	1	1
molecular_function	GO:0017061	S-methyl-5-thioadenosine phosphorylase activity	0	1	0	0.999253	1	1	1
biological_process	GO:0006537	glutamate biosynthetic process	0	1	0	0.999421	1	1	1
biological_process	GO:0006166	purine ribonucleoside salvage	0	3	0	0.998841	1	1	1
cellular_component	GO:0042564	NLS-dependent protein nuclear import complex	0	2	0	0.998231	1	1	1
molecular_function	GO:0097718	disordered domain specific binding	0	2	0	0.998506	1	1	1
molecular_function	GO:0061676	importin-alpha family protein binding	0	1	0	0.999253	1	1	1
molecular_function	GO:0061608	nuclear import signal receptor activity	0	2	0	0.998506	1	1	1
biological_process	GO:0006607	NLS-bearing protein import into nucleus	0	2	0	0.999421	1	1	1
biological_process	GO:0051292	nuclear pore complex assembly	0	2	0	0.999421	1	1	1
biological_process	GO:0046822	regulation of nucleocytoplasmic transport	0	2	0	0.998262	1	1	1
biological_process	GO:0060188	regulation of protein desumoylation	0	1	0	0.99971	1	1	1
cellular_component	GO:0031166	integral component of vacuolar membrane	0	1	0	0.998231	1	1	1
cellular_component	GO:1990816	vacuole-mitochondrion membrane contact site	0	1	0	0.999115	1	1	1
molecular_function	GO:0061459	L-arginine transmembrane transporter activity	0	1	0	0.999253	1	1	1
molecular_function	GO:0015379	potassium:chloride symporter activity	0	1	0	0.999253	1	1	1
biological_process	GO:0097638	L-arginine import across plasma membrane	0	1	0	0.99971	1	1	1
biological_process	GO:1903401	L-lysine transmembrane transport	0	1	0	0.99971	1	1	1
biological_process	GO:0055075	potassium ion homeostasis	0	1	0	0.998552	1	1	1
biological_process	GO:0034486	vacuolar transmembrane transport	0	1	0	0.999131	1	1	1
molecular_function	GO:0004730	pseudouridylate synthase activity	0	1	0	0.999253	1	1	1
cellular_component	GO:0043189	H4/H2A histone acetyltransferase complex	0	1	0	0.991181	1	1	1
biological_process	GO:0005979	regulation of glycogen biosynthetic process	0	1	0	0.999421	1	1	1
biological_process	GO:0005981	regulation of glycogen catabolic process	0	1	0	0.999421	1	1	1
biological_process	GO:0036265	RNA (guanine-N7)-methylation	0	1	0	0.999131	1	1	1
molecular_function	GO:0030729	acetoacetate-CoA ligase activity	0	2	0	0.998506	1	1	1
cellular_component	GO:0033180	proton-transporting V-type ATPase, V1 domain	0	2	0	0.99382	1	1	1
biological_process	GO:0080129	proteasome core complex assembly	0	2	0	0.999131	1	1	1
cellular_component	GO:0005884	actin filament	0	2	0	0.998231	1	1	1
cellular_component	GO:1990819	actin fusion focus	0	2	0	0.998231	1	1	1
cellular_component	GO:0070648	formin-nucleated actin cable	0	1	0	0.999115	1	1	1
cellular_component	GO:0110085	mitotic actomyosin contractile ring	0	3	0	0.994701	1	1	1
molecular_function	GO:0003786	actin lateral binding	0	1	0	0.999253	1	1	1
biological_process	GO:1903475	mitotic actomyosin contractile ring assembly	0	5	0	0.997393	1	1	1
biological_process	GO:1902404	mitotic actomyosin contractile ring contraction	0	2	0	0.998552	1	1	1
biological_process	GO:1904530	negative regulation of actin filament binding	0	2	0	0.999421	1	1	1
biological_process	GO:0030835	negative regulation of actin filament depolymerization	0	1	0	0.998552	1	1	1
biological_process	GO:0030837	negative regulation of actin filament polymerization	0	3	0	0.998262	1	1	1
biological_process	GO:1903919	negative regulation of actin filament severing	0	1	0	0.99971	1	1	1
biological_process	GO:0034316	negative regulation of Arp2/3 complex-mediated actin nucleation	0	3	0	0.999131	1	1	1
biological_process	GO:1904618	positive regulation of actin binding	0	1	0	0.99971	1	1	1
biological_process	GO:0110056	positive regulation of actin filament annealing	0	1	0	0.99971	1	1	1
biological_process	GO:1903116	positive regulation of actin filament-based movement	0	1	0	0.99971	1	1	1
cellular_component	GO:0005847	mRNA cleavage and polyadenylation specificity factor complex	0	6	0	0.994701	1	1	1
biological_process	GO:0006379	mRNA cleavage	0	6	0	0.997972	1	1	1
biological_process	GO:0006378	mRNA polyadenylation	0	6	0	0.997972	1	1	1
cellular_component	GO:0000417	HIR complex	0	1	0	0.999115	1	1	1
biological_process	GO:0034728	nucleosome organization	0	2	0	0.993048	1	1	1
molecular_function	GO:0008374	O-acyltransferase activity	0	6	0	0.991803	1	1	1
biological_process	GO:0045861	negative regulation of proteolysis	0	2	0	0.999421	1	1	1
molecular_function	GO:0005267	potassium channel activity	0	1	0	0.999253	1	1	1
cellular_component	GO:0099115	chromosome, subtelomeric region	0	3	0	0.997348	1	1	1
cellular_component	GO:0070823	HDA1 complex	0	1	0	0.999115	1	1	1
cellular_component	GO:1990342	heterochromatin island	0	1	0	0.999115	1	1	1
cellular_component	GO:0000118	histone deacetylase complex	0	1	0	0.99294	1	1	1
cellular_component	GO:0031934	mating-type region heterochromatin	0	2	0	0.998231	1	1	1
cellular_component	GO:0030874	nucleolar chromatin	0	2	0	0.998231	1	1	1
cellular_component	GO:0033553	rDNA heterochromatin	0	3	0	0.997348	1	1	1
cellular_component	GO:0070824	SHREC complex	0	2	0	0.998231	1	1	1
cellular_component	GO:0110129	SHREC2 complex	0	1	0	0.999115	1	1	1
molecular_function	GO:0004407	histone deacetylase activity	0	2	0	0.996268	1	1	1
molecular_function	GO:0031078	histone deacetylase activity (H3-K14 specific)	0	2	0	0.997014	1	1	1
molecular_function	GO:0032129	histone deacetylase activity (H3-K9 specific)	0	1	0	0.998506	1	1	1
molecular_function	GO:0032041	NAD-dependent histone deacetylase activity (H3-K14 specific)	0	3	0	0.99776	1	1	1
biological_process	GO:0010621	negative regulation of transcription by transcription factor localization	0	1	0	0.999421	1	1	1
biological_process	GO:0031508	pericentric heterochromatin assembly	0	2	0	0.999421	1	1	1
biological_process	GO:0090053	positive regulation of pericentric heterochromatin assembly	0	1	0	0.99971	1	1	1
biological_process	GO:0031060	regulation of histone methylation	0	1	0	0.999131	1	1	1
biological_process	GO:0030466	silent mating-type cassette heterochromatin assembly	0	7	0	0.997972	1	1	1
molecular_function	GO:0008094	ATP-dependent activity, acting on DNA	0	3	0	0.933697	1	1	1
cellular_component	GO:0000796	condensin complex	0	3	0	0.997348	1	1	1
cellular_component	GO:0140602	nucleolar ring	0	4	0	0.996465	1	1	1
cellular_component	GO:0035327	euchromatin	0	2	0	NA	NA	NA	NA
molecular_function	GO:0003690	double-stranded DNA binding	0	6	0	0.971166	1	1	1
biological_process	GO:0044804	autophagy of nucleus	0	1	0	0.998841	1	1	1
biological_process	GO:0043007	maintenance of rDNA	0	1	0	0.99971	1	1	1
biological_process	GO:0010032	meiotic chromosome condensation	0	1	0	0.99971	1	1	1
biological_process	GO:0051307	meiotic chromosome separation	0	1	0	0.999421	1	1	1
biological_process	GO:1903342	negative regulation of meiotic DNA double-strand break formation	0	1	0	0.99971	1	1	1
biological_process	GO:0070550	rDNA condensation	0	1	0	0.99971	1	1	1
biological_process	GO:0070058	tRNA gene clustering	0	1	0	0.99971	1	1	1
molecular_function	GO:0004820	glycine-tRNA ligase activity	0	1	0	0.999253	1	1	1
biological_process	GO:0006426	glycyl-tRNA aminoacylation	0	1	0	0.99971	1	1	1
molecular_function	GO:0004418	hydroxymethylbilane synthase activity	0	1	0	0.999253	1	1	1
biological_process	GO:0018160	peptidyl-pyrromethane cofactor linkage	0	1	0	0.99971	1	1	1
cellular_component	GO:0034066	Ric1-Rgp1 guanyl-nucleotide exchange factor complex	0	1	0	0.999115	1	1	1
molecular_function	GO:0016868	intramolecular transferase activity, phosphotransferases	0	1	0	0.997014	1	1	1
molecular_function	GO:0019211	phosphatase activator activity	0	2	0	0.99776	1	1	1
molecular_function	GO:0016652	oxidoreductase activity, acting on NAD(P)H, NAD(P) as acceptor	0	1	0	0.998506	1	1	1
biological_process	GO:0007036	vacuolar calcium ion homeostasis	0	1	0	0.99971	1	1	1
biological_process	GO:0006906	vesicle fusion	0	2	0	0.997683	1	1	1
molecular_function	GO:0016799	hydrolase activity, hydrolyzing N-glycosyl compounds	0	2	0	0.994034	1	1	1
biological_process	GO:1901564	organonitrogen compound metabolic process	0	2	0	0.705098	1	0.965	1
molecular_function	GO:0008138	protein tyrosine/serine/threonine phosphatase activity	0	8	0	0.994034	1	1	1
molecular_function	GO:0005049	nuclear export signal receptor activity	0	3	0	0.99776	1	1	1
biological_process	GO:0006611	protein export from nucleus	0	3	0	0.998841	1	1	1
molecular_function	GO:0018580	nitronate monooxygenase activity	0	5	0	0.996268	1	1	1
molecular_function	GO:0004372	glycine hydroxymethyltransferase activity	0	2	0	0.998506	1	1	1
biological_process	GO:0019264	glycine biosynthetic process from serine	0	2	0	0.999421	1	1	1
biological_process	GO:0031297	replication fork processing	0	2	0	0.998841	1	1	1
molecular_function	GO:0004430	1-phosphatidylinositol 4-kinase activity	0	3	0	0.99776	1	1	1
biological_process	GO:0140504	microlipophagy	0	2	0	0.999421	1	1	1
biological_process	GO:0048015	phosphatidylinositol-mediated signaling	0	4	0	0.998841	1	1	1
biological_process	GO:2000786	positive regulation of autophagosome assembly	0	3	0	0.999131	1	1	1
biological_process	GO:0042998	positive regulation of Golgi to plasma membrane protein transport	0	1	0	0.99971	1	1	1
biological_process	GO:0050714	positive regulation of protein secretion	0	1	0	0.99971	1	1	1
molecular_function	GO:0047938	glucose-6-phosphate 1-epimerase activity	0	1	0	0.999253	1	1	1
cellular_component	GO:0072546	EMC complex	0	3	0	0.997348	1	1	1
molecular_function	GO:0003849	3-deoxy-7-phosphoheptulonate synthase activity	0	3	0	0.99776	1	1	1
cellular_component	GO:1990131	Gtr1-Gtr2 GTPase complex	0	3	0	0.997348	1	1	1
cellular_component	GO:0030008	TRAPP complex	0	5	0	0.99382	1	1	1
molecular_function	GO:0004842	ubiquitin-protein transferase activity	0	13	0	0.973362	1	1	1
molecular_function	GO:0016841	ammonia-lyase activity	0	1	0	0.998506	1	1	1
biological_process	GO:0032008	positive regulation of TOR signaling	0	2	0	0.998552	1	1	1
molecular_function	GO:0051920	peroxiredoxin activity	0	1	0	0.997014	1	1	1
molecular_function	GO:0090729	toxin activity	0	7	0	0.994778	1	1	1
cellular_component	GO:0000808	origin recognition complex	0	3	0	0.994701	1	1	1
molecular_function	GO:0008757	S-adenosylmethionine-dependent methyltransferase activity	0	3	0	0.96097	1	1	1
biological_process	GO:0018026	peptidyl-lysine monomethylation	0	2	0	0.999421	1	1	1
biological_process	GO:0019236	response to pheromone	0	1	0	0.997683	1	1	1
molecular_function	GO:0016971	flavin-linked sulfhydryl oxidase activity	0	2	0	0.998506	1	1	1
molecular_function	GO:0016831	carboxy-lyase activity	0	4	0	0.985135	1	1	1
biological_process	GO:0030041	actin filament polymerization	0	3	0	0.994786	1	1	1
molecular_function	GO:0004113	2',3'-cyclic-nucleotide 3'-phosphodiesterase activity	0	1	0	0.999253	1	1	1
molecular_function	GO:0051730	GTP-dependent polyribonucleotide 5'-hydroxyl-kinase activity	0	1	0	0.999253	1	1	1
biological_process	GO:0036498	IRE1-mediated unfolded protein response	0	2	0	0.999421	1	1	1
biological_process	GO:0032056	positive regulation of translation in response to stress	0	1	0	0.999131	1	1	1
biological_process	GO:2000622	regulation of nuclear-transcribed mRNA catabolic process, nonsense-mediated decay	0	1	0	0.99971	1	1	1
molecular_function	GO:0052855	ADP-dependent NAD(P)H-hydrate dehydratase activity	0	1	0	0.999253	1	1	1
molecular_function	GO:0047453	ATP-dependent NAD(P)H-hydrate dehydratase activity	0	1	0	0.999253	1	1	1
biological_process	GO:0046496	nicotinamide nucleotide metabolic process	0	2	0	0.995655	1	1	1
molecular_function	GO:0019784	NEDD8-specific protease activity	0	3	0	0.99776	1	1	1
biological_process	GO:0022904	respiratory electron transport chain	0	1	0	0.994496	1	1	1
biological_process	GO:0006458	'de novo' protein folding	0	3	0	0.996524	1	1	1
biological_process	GO:0051604	protein maturation	0	2	0	0.989571	1	1	1
cellular_component	GO:0043596	nuclear replication fork	0	3	0	0.984167	1	1	1
biological_process	GO:0061641	CENP-A containing chromatin organization	0	2	0	0.998841	1	1	1
biological_process	GO:1903461	Okazaki fragment processing involved in mitotic DNA replication	0	1	0	0.99971	1	1	1
molecular_function	GO:0004741	[pyruvate dehydrogenase (lipoamide)] phosphatase activity	0	1	0	0.999253	1	1	1
molecular_function	GO:0004722	protein serine/threonine phosphatase activity	0	5	0	0.985874	1	1	1
biological_process	GO:0070262	peptidyl-serine dephosphorylation	0	5	0	0.998552	1	1	1
biological_process	GO:1904184	positive regulation of pyruvate dehydrogenase activity	0	1	0	0.99971	1	1	1
biological_process	GO:0000390	spliceosomal complex disassembly	0	2	0	0.999421	1	1	1
cellular_component	GO:0071021	U2-type post-spliceosomal complex	0	1	0	0.999115	1	1	1
cellular_component	GO:0000814	ESCRT II complex	0	3	0	0.997348	1	1	1
cellular_component	GO:0033620	Mei2 nuclear dot complex	0	3	0	0.997348	1	1	1
cellular_component	GO:0016604	nuclear body	0	1	0	0.996465	1	1	1
biological_process	GO:0000742	karyogamy involved in conjugation with cellular fusion	0	4	0	0.998841	1	1	1
molecular_function	GO:0015369	calcium:proton antiporter activity	0	2	0	0.998506	1	1	1
molecular_function	GO:0030196	cyanide hydratase activity	0	1	0	0.999253	1	1	1
molecular_function	GO:0000257	nitrilase activity	0	1	0	0.999253	1	1	1
biological_process	GO:0019500	cyanide catabolic process	0	1	0	0.99971	1	1	1
molecular_function	GO:0004332	fructose-bisphosphate aldolase activity	0	3	0	0.99776	1	1	1
molecular_function	GO:0003992	N2-acetyl-L-ornithine:2-oxoglutarate 5-aminotransferase activity	0	1	0	0.999253	1	1	1
biological_process	GO:0006592	ornithine biosynthetic process	0	1	0	0.99971	1	1	1
molecular_function	GO:0008139	nuclear localization sequence binding	0	2	0	0.998506	1	1	1
molecular_function	GO:0004709	MAP kinase kinase kinase activity	0	1	0	0.999253	1	1	1
molecular_function	GO:0048039	ubiquinone binding	0	1	0	0.999253	1	1	1
biological_process	GO:0045333	cellular respiration	0	1	0	0.986385	1	1	1
molecular_function	GO:0005519	cytoskeletal regulatory protein binding	0	1	0	0.999253	1	1	1
biological_process	GO:0051125	regulation of actin nucleation	0	1	0	0.997683	1	1	1
biological_process	GO:0008612	peptidyl-lysine modification to peptidyl-hypusine	0	2	0	0.999421	1	1	1
molecular_function	GO:0004084	branched-chain-amino-acid transaminase activity	0	1	0	0.99776	1	1	1
biological_process	GO:0009081	branched-chain amino acid metabolic process	0	1	0	0.996813	1	1	1
molecular_function	GO:0046316	gluconokinase activity	0	1	0	0.999253	1	1	1
biological_process	GO:0046177	D-gluconate catabolic process	0	2	0	0.999421	1	1	1
biological_process	GO:0061688	glycolytic process via Entner-Doudoroff Pathway	0	2	0	0.999421	1	1	1
molecular_function	GO:0016651	oxidoreductase activity, acting on NAD(P)H	0	3	0	0.974095	1	1	1
molecular_function	GO:0030060	L-malate dehydrogenase activity	0	2	0	0.998506	1	1	1
biological_process	GO:0006108	malate metabolic process	0	2	0	0.999421	1	1	1
molecular_function	GO:0030674	protein-macromolecule adaptor activity	0	7	0	0.981444	1	1	1
biological_process	GO:0045947	negative regulation of translational initiation	0	1	0	0.999131	1	1	1
molecular_function	GO:0004723	calcium-dependent protein serine/threonine phosphatase activity	0	1	0	0.998506	1	1	1
molecular_function	GO:0008597	calcium-dependent protein serine/threonine phosphatase regulator activity	0	1	0	0.999253	1	1	1
biological_process	GO:0000754	adaptation of signaling pathway by response to pheromone involved in conjugation with cellular fusion	0	1	0	0.99971	1	1	1
biological_process	GO:0006873	cellular ion homeostasis	0	2	0	0.984067	1	1	1
biological_process	GO:0006307	DNA dealkylation involved in DNA repair	0	2	0	0.999421	1	1	1
biological_process	GO:0035552	oxidative single-stranded DNA demethylation	0	2	0	0.999421	1	1	1
cellular_component	GO:0005639	integral component of nuclear inner membrane	0	2	0	0.997348	1	1	1
molecular_function	GO:0015144	carbohydrate transmembrane transporter activity	0	1	0	0.999253	1	1	1
biological_process	GO:0010265	SCF complex assembly	0	1	0	0.99971	1	1	1
cellular_component	GO:0000221	vacuolar proton-transporting V-type ATPase, V1 domain	0	5	0	0.995583	1	1	1
molecular_function	GO:0004401	histidinol-phosphatase activity	0	1	0	0.999253	1	1	1
biological_process	GO:1902531	regulation of intracellular signal transduction	0	2	0	0.989861	1	1	1
molecular_function	GO:0004571	mannosyl-oligosaccharide 1,2-alpha-mannosidase activity	0	9	0	0.99329	1	1	1
molecular_function	GO:0004349	glutamate 5-kinase activity	0	1	0	0.999253	1	1	1
biological_process	GO:0006561	proline biosynthetic process	0	3	0	0.998262	1	1	1
molecular_function	GO:0004888	transmembrane signaling receptor activity	0	2	0	0.994034	1	1	1
biological_process	GO:0048856	anatomical structure development	0	1	0	0.985516	1	1	1
biological_process	GO:0007166	cell surface receptor signaling pathway	0	4	0	0.998841	1	1	1
cellular_component	GO:0005782	peroxisomal matrix	0	2	0	0.998231	1	1	1
molecular_function	GO:0004176	ATP-dependent peptidase activity	0	5	0	0.996268	1	1	1
biological_process	GO:0016558	protein import into peroxisome matrix	0	1	0	0.998552	1	1	1
biological_process	GO:0016485	protein processing	0	2	0	0.994206	1	1	1
biological_process	GO:0006515	protein quality control for misfolded or incompletely synthesized proteins	0	5	0	0.996813	1	1	1
biological_process	GO:0006261	DNA-dependent DNA replication	0	5	0	0.986385	1	1	1
biological_process	GO:0046907	intracellular transport	0	6	0	0.929896	1	1	1
cellular_component	GO:0070772	PAS complex	0	2	0	0.998231	1	1	1
molecular_function	GO:0043813	phosphatidylinositol-3,5-bisphosphate 5-phosphatase activity	0	1	0	0.999253	1	1	1
biological_process	GO:0046856	phosphatidylinositol dephosphorylation	0	7	0	0.997972	1	1	1
molecular_function	GO:0052926	dol-P-Man:Man(6)GlcNAc(2)-PP-Dol alpha-1,2-mannosyltransferase activity	0	1	0	0.999253	1	1	1
molecular_function	GO:0052918	dol-P-Man:Man(8)GlcNAc(2)-PP-Dol alpha-1,2-mannosyltransferase activity	0	1	0	0.999253	1	1	1
molecular_function	GO:0034386	4-aminobutyrate:2-oxoglutarate transaminase activity	0	1	0	0.999253	1	1	1
biological_process	GO:0009450	gamma-aminobutyric acid catabolic process	0	2	0	0.999421	1	1	1
molecular_function	GO:0008976	polyphosphate kinase activity	0	1	0	0.999253	1	1	1
biological_process	GO:0048016	inositol phosphate-mediated signaling	0	1	0	0.99971	1	1	1
biological_process	GO:0000041	transition metal ion transport	0	7	0	0.994496	1	1	1
cellular_component	GO:0005945	6-phosphofructokinase complex	0	1	0	0.999115	1	1	1
molecular_function	GO:0003872	6-phosphofructokinase activity	0	1	0	0.999253	1	1	1
molecular_function	GO:0070095	fructose-6-phosphate binding	0	1	0	0.999253	1	1	1
biological_process	GO:0030388	fructose 1,6-bisphosphate metabolic process	0	1	0	0.99971	1	1	1
biological_process	GO:0007031	peroxisome organization	0	6	0	0.994786	1	1	1
molecular_function	GO:0042800	histone methyltransferase activity (H3-K4 specific)	0	1	0	0.999253	1	1	1
biological_process	GO:0033036	macromolecule localization	0	1	0	0.900927	1	1	1
biological_process	GO:0071705	nitrogen compound transport	0	1	0	0.910487	1	1	1
biological_process	GO:0006913	nucleocytoplasmic transport	0	3	0	0.982619	1	1	1
biological_process	GO:0071702	organic substance transport	0	2	0	0.894844	1	1	1
molecular_function	GO:0003913	DNA photolyase activity	0	1	0	0.999253	1	1	1
biological_process	GO:0018298	protein-chromophore linkage	0	3	0	0.999131	1	1	1
molecular_function	GO:0003873	6-phosphofructo-2-kinase activity	0	3	0	0.99776	1	1	1
biological_process	GO:0006003	fructose 2,6-bisphosphate metabolic process	0	3	0	0.999131	1	1	1
molecular_function	GO:0052905	tRNA (guanine(9)-N(1))-methyltransferase activity	0	1	0	0.999253	1	1	1
molecular_function	GO:0031072	heat shock protein binding	0	3	0	0.99329	1	1	1
molecular_function	GO:0019150	D-ribulokinase activity	0	1	0	0.999253	1	1	1
biological_process	GO:0019321	pentose metabolic process	0	1	0	0.996234	1	1	1
cellular_component	GO:0035101	FACT complex	0	2	0	0.998231	1	1	1
molecular_function	GO:0031491	nucleosome binding	0	3	0	0.996268	1	1	1
biological_process	GO:0034724	DNA replication-independent chromatin organization	0	1	0	0.998841	1	1	1
cellular_component	GO:0005876	spindle microtubule	0	2	0	0.996465	1	1	1
molecular_function	GO:0089721	phosphoenolpyruvate transmembrane transporter activity	0	1	0	0.999253	1	1	1
biological_process	GO:1990536	phosphoenolpyruvate transmembrane import into Golgi lumen	0	1	0	0.99971	1	1	1
biological_process	GO:0016567	protein ubiquitination	0	8	0	0.993917	1	1	1
molecular_function	GO:0004459	L-lactate dehydrogenase activity	0	1	0	0.999253	1	1	1
biological_process	GO:0019752	carboxylic acid metabolic process	0	5	0	0.914253	1	1	1
biological_process	GO:0045490	pectin catabolic process	0	2	0	0.999421	1	1	1
molecular_function	GO:0005244	voltage-gated ion channel activity	0	2	0	0.994778	1	1	1
biological_process	GO:0006813	potassium ion transport	0	4	0	0.998552	1	1	1
biological_process	GO:0034765	regulation of ion transmembrane transport	0	3	0	0.998262	1	1	1
molecular_function	GO:0004503	tyrosinase activity	0	2	0	0.998506	1	1	1
cellular_component	GO:0030864	cortical actin cytoskeleton	0	2	0	0.976322	1	1	1
cellular_component	GO:0061672	glutathione hydrolase complex	0	1	0	0.999115	1	1	1
cellular_component	GO:1990221	L-cysteine desulfurase complex	0	1	0	0.999115	1	1	1
molecular_function	GO:0031071	cysteine desulfurase activity	0	1	0	0.999253	1	1	1
molecular_function	GO:0051536	iron-sulfur cluster binding	0	7	0	0.96097	1	1	1
biological_process	GO:0044571	[2Fe-2S] cluster assembly	0	3	0	0.999131	1	1	1
biological_process	GO:0019448	L-cysteine catabolic process	0	1	0	0.99971	1	1	1
biological_process	GO:0070903	mitochondrial tRNA thio-modification	0	1	0	0.99971	1	1	1
molecular_function	GO:0004775	succinate-CoA ligase (ADP-forming) activity	0	2	0	0.998506	1	1	1
biological_process	GO:0006104	succinyl-CoA metabolic process	0	1	0	0.99971	1	1	1
biological_process	GO:0006811	ion transport	0	7	0	0.973349	1	1	1
molecular_function	GO:1990380	Lys48-specific deubiquitinase activity	0	1	0	0.999253	1	1	1
cellular_component	GO:0000500	RNA polymerase I upstream activating factor complex	0	1	0	0.999115	1	1	1
biological_process	GO:0006081	cellular aldehyde metabolic process	0	3	0	0.997103	1	1	1
molecular_function	GO:0051538	3 iron, 4 sulfur cluster binding	0	2	0	0.998506	1	1	1
molecular_function	GO:0016040	glutamate synthase (NADH) activity	0	1	0	0.999253	1	1	1
biological_process	GO:0097054	L-glutamate biosynthetic process	0	1	0	0.99971	1	1	1
cellular_component	GO:0005835	fatty acid synthase complex	0	2	0	0.998231	1	1	1
molecular_function	GO:0004316	3-oxoacyl-[acyl-carrier-protein] reductase (NADPH) activity	0	1	0	0.999253	1	1	1
molecular_function	GO:0004321	fatty-acyl-CoA synthase activity	0	1	0	0.999253	1	1	1
biological_process	GO:0042759	long-chain fatty acid biosynthetic process	0	2	0	0.999421	1	1	1
biological_process	GO:0097502	mannosylation	0	4	0	0.998841	1	1	1
cellular_component	GO:0035841	new growing cell tip	0	2	0	0.998231	1	1	1
cellular_component	GO:0035840	old growing cell tip	0	1	0	0.998231	1	1	1
biological_process	GO:0030950	establishment or maintenance of actin cytoskeleton polarity	0	5	0	0.998552	1	1	1
biological_process	GO:0070610	regulation of fungal-type cell wall (1->3)-alpha-glucan biosynthetic process	0	1	0	0.99971	1	1	1
molecular_function	GO:0003934	GTP cyclohydrolase I activity	0	2	0	0.998506	1	1	1
biological_process	GO:0035998	7,8-dihydroneopterin 3'-triphosphate biosynthetic process	0	2	0	0.999421	1	1	1
biological_process	GO:0046654	tetrahydrofolate biosynthetic process	0	5	0	0.998552	1	1	1
biological_process	GO:0061077	chaperone-mediated protein folding	0	3	0	0.997103	1	1	1
biological_process	GO:1904828	positive regulation of hydrogen sulfide biosynthetic process	0	1	0	0.99971	1	1	1
biological_process	GO:0060963	positive regulation of ribosomal protein gene transcription by RNA polymerase II	0	1	0	0.99971	1	1	1
biological_process	GO:0045943	positive regulation of transcription by RNA polymerase I	0	1	0	0.99971	1	1	1
biological_process	GO:0045945	positive regulation of transcription by RNA polymerase III	0	1	0	0.99971	1	1	1
biological_process	GO:1901494	regulation of cysteine metabolic process	0	1	0	0.99971	1	1	1
biological_process	GO:0047484	regulation of response to osmotic stress	0	1	0	0.99971	1	1	1
biological_process	GO:0090153	regulation of sphingolipid biosynthetic process	0	1	0	0.99971	1	1	1
biological_process	GO:0043619	regulation of transcription from RNA polymerase II promoter in response to oxidative stress	0	1	0	0.99971	1	1	1
molecular_function	GO:0016717	oxidoreductase activity, acting on paired donors, with oxidation of a pair of donors resulting in the reduction of molecular oxygen to two molecules of water	0	1	0	0.996268	1	1	1
molecular_function	GO:0033833	hydroxymethylfurfural reductase (NADH) activity	0	1	0	0.999253	1	1	1
molecular_function	GO:0106322	S-(hydroxymethyl)glutathione dehydrogenase NAD activity	0	1	0	0.999253	1	1	1
molecular_function	GO:0106321	S-(hydroxymethyl)glutathione dehydrogenase NADP activity	0	1	0	0.999253	1	1	1
biological_process	GO:0000947	amino acid catabolic process to alcohol via Ehrlich pathway	0	1	0	0.99971	1	1	1
biological_process	GO:0006069	ethanol oxidation	0	1	0	0.99971	1	1	1
biological_process	GO:0046294	formaldehyde catabolic process	0	2	0	0.999421	1	1	1
biological_process	GO:0033859	furaldehyde metabolic process	0	1	0	0.99971	1	1	1
molecular_function	GO:0008821	crossover junction endodeoxyribonuclease activity	0	2	0	0.998506	1	1	1
cellular_component	GO:0005756	mitochondrial proton-transporting ATP synthase, central stalk	0	1	0	0.999115	1	1	1
molecular_function	GO:0004334	fumarylacetoacetase activity	0	2	0	0.998506	1	1	1
molecular_function	GO:0019781	NEDD8 activating enzyme activity	0	2	0	0.998506	1	1	1
biological_process	GO:0045116	protein neddylation	0	2	0	0.999421	1	1	1
molecular_function	GO:0015297	antiporter activity	0	4	0	0.989577	1	1	1
molecular_function	GO:0015103	inorganic anion transmembrane transporter activity	0	1	0	0.985135	1	1	1
molecular_function	GO:0004655	porphobilinogen synthase activity	0	1	0	0.999253	1	1	1
molecular_function	GO:0008318	protein prenyltransferase activity	0	3	0	0.995523	1	1	1
biological_process	GO:0018342	protein prenylation	0	2	0	0.998552	1	1	1
molecular_function	GO:0004106	chorismate mutase activity	0	2	0	0.998506	1	1	1
molecular_function	GO:0004664	prephenate dehydratase activity	0	1	0	0.999253	1	1	1
biological_process	GO:0009094	L-phenylalanine biosynthetic process	0	2	0	0.999421	1	1	1
cellular_component	GO:0000792	heterochromatin	0	2	0	0.989424	1	1	1
molecular_function	GO:0008776	acetate kinase activity	0	1	0	0.999253	1	1	1
biological_process	GO:0006085	acetyl-CoA biosynthetic process	0	2	0	0.997683	1	1	1
biological_process	GO:0006082	organic acid metabolic process	0	4	0	0.909328	1	1	1
biological_process	GO:0008277	regulation of G protein-coupled receptor signaling pathway	0	1	0	0.99971	1	1	1
molecular_function	GO:0003864	3-methyl-2-oxobutanoate hydroxymethyltransferase activity	0	1	0	0.999253	1	1	1
biological_process	GO:0015940	pantothenate biosynthetic process	0	5	0	0.998552	1	1	1
biological_process	GO:0043488	regulation of mRNA stability	0	2	0	0.993627	1	1	1
molecular_function	GO:0052689	carboxylic ester hydrolase activity	0	5	0	0.960244	1	1	1
cellular_component	GO:0005655	nucleolar ribonuclease P complex	0	3	0	0.997348	1	1	1
cellular_component	GO:0000172	ribonuclease MRP complex	0	4	0	0.996465	1	1	1
molecular_function	GO:0004864	protein phosphatase inhibitor activity	0	1	0	0.998506	1	1	1
biological_process	GO:0009966	regulation of signal transduction	0	2	0	0.987254	1	1	1
molecular_function	GO:0001164	RNA polymerase I core promoter sequence-specific DNA binding	0	2	0	0.998506	1	1	1
molecular_function	GO:0001181	RNA polymerase I general transcription initiation factor activity	0	1	0	0.999253	1	1	1
molecular_function	GO:0036361	racemase activity, acting on amino acids and derivatives	0	1	0	0.999253	1	1	1
molecular_function	GO:0016701	oxidoreductase activity, acting on single donors with incorporation of molecular oxygen	0	2	0	0.982919	1	1	1
biological_process	GO:0033609	oxalate metabolic process	0	2	0	0.999421	1	1	1
cellular_component	GO:0005933	cellular bud	0	2	0	0.979803	1	1	1
cellular_component	GO:0030427	site of polarized growth	0	2	0	0.969388	1	1	1
biological_process	GO:0007266	Rho protein signal transduction	0	1	0	0.999131	1	1	1
cellular_component	GO:0005871	kinesin complex	0	2	0	0.998231	1	1	1
cellular_component	GO:0000112	nucleotide-excision repair factor 3 complex	0	4	0	0.996465	1	1	1
biological_process	GO:0006688	glycosphingolipid biosynthetic process	0	1	0	0.99971	1	1	1
biological_process	GO:0006675	mannosyl-inositol phosphorylceramide metabolic process	0	1	0	0.99971	1	1	1
biological_process	GO:0015969	guanosine tetraphosphate metabolic process	0	3	0	0.999131	1	1	1
cellular_component	GO:0017102	methionyl glutamyl tRNA synthetase complex	0	2	0	0.998231	1	1	1
molecular_function	GO:0004735	pyrroline-5-carboxylate reductase activity	0	3	0	0.99776	1	1	1
biological_process	GO:0030036	actin cytoskeleton organization	0	7	0	0.984936	1	1	1
cellular_component	GO:0030906	retromer, cargo-selective complex	0	2	0	0.998231	1	1	1
molecular_function	GO:0140312	cargo adaptor activity	0	1	0	0.997014	1	1	1
biological_process	GO:0030437	ascospore formation	0	4	0	0.997393	1	1	1
biological_process	GO:1900102	negative regulation of endoplasmic reticulum unfolded protein response	0	1	0	0.99971	1	1	1
biological_process	GO:1904377	positive regulation of protein localization to cell periphery	0	1	0	0.999421	1	1	1
molecular_function	GO:0140575	transmembrane monodehydroascorbate reductase activity	0	1	0	0.999253	1	1	1
molecular_function	GO:0004802	transketolase activity	0	1	0	0.999253	1	1	1
molecular_function	GO:0000774	adenyl-nucleotide exchange factor activity	0	3	0	0.99776	1	1	1
biological_process	GO:0016043	cellular component organization	0	4	0	0.82416	1	0.996	1
cellular_component	GO:0042720	mitochondrial inner membrane peptidase complex	0	2	0	0.998231	1	1	1
biological_process	GO:0005991	trehalose metabolic process	0	1	0	0.997972	1	1	1
cellular_component	GO:0031595	nuclear proteasome complex	0	2	0	0.998231	1	1	1
molecular_function	GO:0061578	Lys63-specific deubiquitinase activity	0	2	0	0.998506	1	1	1
biological_process	GO:1902906	proteasome storage granule assembly	0	1	0	0.99971	1	1	1
molecular_function	GO:0015038	glutathione disulfide oxidoreductase activity	0	2	0	0.996268	1	1	1
molecular_function	GO:0097573	glutathione oxidoreductase activity	0	4	0	0.997014	1	1	1
biological_process	GO:0106034	protein maturation by [2Fe-2S] cluster transfer	0	1	0	0.99971	1	1	1
biological_process	GO:0006970	response to osmotic stress	0	3	0	0.996524	1	1	1
cellular_component	GO:0000408	EKC/KEOPS complex	0	1	0	0.999115	1	1	1
molecular_function	GO:0031490	chromatin DNA binding	0	1	0	0.998506	1	1	1
molecular_function	GO:0061711	N(6)-L-threonylcarbamoyladenine synthase activity	0	1	0	0.999253	1	1	1
molecular_function	GO:0046577	long-chain-alcohol oxidase activity	0	1	0	0.999253	1	1	1
molecular_function	GO:0047710	bis(5'-adenosyl)-triphosphatase activity	0	1	0	0.999253	1	1	1
molecular_function	GO:0004163	diphosphomevalonate decarboxylase activity	0	1	0	0.999253	1	1	1
biological_process	GO:0140570	extraction of mislocalized protein from mitochondrial outer membrane	0	1	0	0.99971	1	1	1
biological_process	GO:0006626	protein targeting to mitochondrion	0	3	0	0.991889	1	1	1
cellular_component	GO:0005770	late endosome	0	2	0	0.99294	1	1	1
cellular_component	GO:0034424	Vps55/Vps68 complex	0	2	0	0.998231	1	1	1
molecular_function	GO:0003994	aconitate hydratase activity	0	2	0	0.998506	1	1	1
biological_process	GO:0044255	cellular lipid metabolic process	0	4	0	0.94467	1	1	1
cellular_component	GO:0034457	Mpp10 complex	0	3	0	0.997348	1	1	1
molecular_function	GO:0004478	methionine adenosyltransferase activity	0	1	0	0.999253	1	1	1
biological_process	GO:0006555	methionine metabolic process	0	1	0	0.994786	1	1	1
biological_process	GO:0006556	S-adenosylmethionine biosynthetic process	0	2	0	0.999421	1	1	1
cellular_component	GO:0016459	myosin complex	0	4	0	0.994701	1	1	1
molecular_function	GO:0003774	cytoskeletal motor activity	0	5	0	0.987354	1	1	1
biological_process	GO:0043087	regulation of GTPase activity	0	5	0	0.996524	1	1	1
cellular_component	GO:0005853	eukaryotic translation elongation factor 1 complex	0	1	0	0.999115	1	1	1
cellular_component	GO:0031932	TORC2 complex	0	5	0	0.995583	1	1	1
molecular_function	GO:0043399	tRNA A64-2'-O-ribosylphosphate transferase activity	0	1	0	0.999253	1	1	1
biological_process	GO:0019988	charged-tRNA amino acid modification	0	1	0	0.99971	1	1	1
biological_process	GO:0070966	nuclear-transcribed mRNA catabolic process, no-go decay	0	1	0	0.99971	1	1	1
biological_process	GO:0070481	nuclear-transcribed mRNA catabolic process, non-stop decay	0	2	0	0.999421	1	1	1
biological_process	GO:0071025	RNA surveillance	0	1	0	0.997972	1	1	1
molecular_function	GO:1904047	S-adenosyl-L-methionine binding	0	1	0	0.999253	1	1	1
biological_process	GO:0000455	enzyme-directed rRNA pseudouridine synthesis	0	1	0	0.99971	1	1	1
molecular_function	GO:0016830	carbon-carbon lyase activity	0	2	0	0.97263	1	1	1
cellular_component	GO:0071341	medial cortical node	0	1	0	0.999115	1	1	1
cellular_component	GO:0016460	myosin II complex	0	1	0	0.999115	1	1	1
biological_process	GO:1903479	mitotic actomyosin contractile ring assembly actin filament organization	0	1	0	0.999421	1	1	1
molecular_function	GO:0003988	acetyl-CoA C-acyltransferase activity	0	3	0	0.99776	1	1	1
molecular_function	GO:0003785	actin monomer binding	0	1	0	0.999253	1	1	1
biological_process	GO:1904670	actin filament polymerization involved in mitotic actomyosin contractile ring assembly	0	1	0	0.99971	1	1	1
biological_process	GO:0000755	cytogamy	0	2	0	0.997972	1	1	1
biological_process	GO:2000812	regulation of barbed-end actin filament capping	0	1	0	0.999421	1	1	1
biological_process	GO:0000209	protein polyubiquitination	0	4	0	0.998262	1	1	1
cellular_component	GO:0009353	mitochondrial oxoglutarate dehydrogenase complex	0	1	0	0.999115	1	1	1
molecular_function	GO:0004591	oxoglutarate dehydrogenase (succinyl-transferring) activity	0	1	0	0.999253	1	1	1
biological_process	GO:0006103	2-oxoglutarate metabolic process	0	1	0	0.999421	1	1	1
biological_process	GO:0043414	macromolecule methylation	0	1	0	0.988992	1	1	1
biological_process	GO:0090304	nucleic acid metabolic process	0	1	0	0.751738	1	0.967	1
molecular_function	GO:0004088	carbamoyl-phosphate synthase (glutamine-hydrolyzing) activity	0	3	0	0.99776	1	1	1
biological_process	GO:0006207	'de novo' pyrimidine nucleobase biosynthetic process	0	5	0	0.998552	1	1	1
molecular_function	GO:0000295	adenine nucleotide transmembrane transporter activity	0	1	0	0.99776	1	1	1
biological_process	GO:0015867	ATP transport	0	1	0	0.998262	1	1	1
molecular_function	GO:0036381	pyridoxal 5'-phosphate synthase (glutamine hydrolysing) activity	0	1	0	0.999253	1	1	1
biological_process	GO:0006535	cysteine biosynthetic process from serine	0	5	0	0.998552	1	1	1
biological_process	GO:0042823	pyridoxal phosphate biosynthetic process	0	2	0	0.999131	1	1	1
molecular_function	GO:0003906	DNA-(apurinic or apyrimidinic site) endonuclease activity	0	2	0	0.996268	1	1	1
molecular_function	GO:0034236	protein kinase A catalytic subunit binding	0	1	0	0.999253	1	1	1
biological_process	GO:0000056	ribosomal small subunit export from nucleus	0	4	0	0.998841	1	1	1
molecular_function	GO:0052665	tRNA (uracil-2'-O-)-methyltransferase activity	0	1	0	0.999253	1	1	1
molecular_function	GO:0016758	hexosyltransferase activity	0	5	0	0.958071	1	1	1
molecular_function	GO:0004439	phosphatidylinositol-4,5-bisphosphate 5-phosphatase activity	0	1	0	0.999253	1	1	1
molecular_function	GO:0030276	clathrin binding	0	5	0	0.99329	1	1	1
biological_process	GO:0071931	positive regulation of transcription involved in G1/S transition of mitotic cell cycle	0	3	0	0.999131	1	1	1
molecular_function	GO:0003954	NADH dehydrogenase activity	0	3	0	0.992546	1	1	1
biological_process	GO:0006116	NADH oxidation	0	4	0	0.998841	1	1	1
cellular_component	GO:0019005	SCF ubiquitin ligase complex	0	3	0	0.995583	1	1	1
biological_process	GO:0000082	G1/S transition of mitotic cell cycle	0	3	0	0.995075	1	1	1
biological_process	GO:0010828	positive regulation of glucose transmembrane transport	0	1	0	0.99971	1	1	1
biological_process	GO:0051865	protein autoubiquitination	0	2	0	0.999421	1	1	1
biological_process	GO:0031146	SCF-dependent proteasomal ubiquitin-dependent protein catabolic process	0	5	0	0.998552	1	1	1
molecular_function	GO:0003951	NAD+ kinase activity	0	5	0	0.996268	1	1	1
biological_process	GO:0019674	NAD metabolic process	0	3	0	0.997972	1	1	1
biological_process	GO:0006741	NADP biosynthetic process	0	3	0	0.999131	1	1	1
molecular_function	GO:0042283	dolichyl pyrophosphate Glc1Man9GlcNAc2 alpha-1,3-glucosyltransferase activity	0	1	0	0.999253	1	1	1
biological_process	GO:0006490	oligosaccharide-lipid intermediate biosynthetic process	0	1	0	0.997103	1	1	1
molecular_function	GO:0015631	tubulin binding	0	4	0	0.979971	1	1	1
biological_process	GO:0007021	tubulin complex assembly	0	6	0	0.998262	1	1	1
biological_process	GO:0022900	electron transport chain	0	3	0	0.993627	1	1	1
molecular_function	GO:0004016	adenylate cyclase activity	0	1	0	0.999253	1	1	1
biological_process	GO:0006171	cAMP biosynthetic process	0	1	0	0.99971	1	1	1
molecular_function	GO:0001139	RNA polymerase II complex recruiting activity	0	1	0	0.999253	1	1	1
biological_process	GO:0001193	maintenance of transcriptional fidelity during DNA-templated transcription elongation from RNA polymerase II promoter	0	1	0	0.99971	1	1	1
biological_process	GO:0031440	regulation of mRNA 3'-end processing	0	2	0	0.999131	1	1	1
biological_process	GO:0031564	transcription antitermination	0	1	0	0.99971	1	1	1
molecular_function	GO:0008253	5'-nucleotidase activity	0	1	0	0.998506	1	1	1
molecular_function	GO:1990738	pseudouridine 5'-phosphatase activity	0	1	0	0.999253	1	1	1
molecular_function	GO:0004506	squalene monooxygenase activity	0	1	0	0.999253	1	1	1
molecular_function	GO:0004652	polynucleotide adenylyltransferase activity	0	4	0	0.995523	1	1	1
molecular_function	GO:0004644	phosphoribosylglycinamide formyltransferase activity	0	1	0	0.999253	1	1	1
biological_process	GO:0046084	adenine biosynthetic process	0	3	0	0.998841	1	1	1
molecular_function	GO:0030570	pectate lyase activity	0	3	0	0.99776	1	1	1
biological_process	GO:0034087	establishment of mitotic sister chromatid cohesion	0	2	0	0.998841	1	1	1
molecular_function	GO:0140580	mitochondrion autophagosome adaptor activity	0	1	0	0.999253	1	1	1
biological_process	GO:0000423	mitophagy	0	1	0	0.99971	1	1	1
cellular_component	GO:1904949	ATPase complex	0	3	0	0.973717	1	1	1
cellular_component	GO:0005663	DNA replication factor C complex	0	3	0	0.997348	1	1	1
cellular_component	GO:0031391	Elg1 RFC-like complex	0	3	0	0.997348	1	1	1
cellular_component	GO:0031389	Rad17 RFC-like complex	0	2	0	0.998231	1	1	1
molecular_function	GO:0003689	DNA clamp loader activity	0	3	0	0.99776	1	1	1
biological_process	GO:0090618	DNA clamp unloading	0	2	0	0.999421	1	1	1
biological_process	GO:0006272	leading strand elongation	0	4	0	0.998841	1	1	1
molecular_function	GO:0004040	amidase activity	0	4	0	0.997014	1	1	1
molecular_function	GO:0043864	indoleacetamide hydrolase activity	0	4	0	0.997014	1	1	1
biological_process	GO:0048313	Golgi inheritance	0	1	0	0.99971	1	1	1
biological_process	GO:0051645	Golgi localization	0	1	0	0.99971	1	1	1
molecular_function	GO:0008418	protein-N-terminal asparagine amidohydrolase activity	0	3	0	0.99776	1	1	1
molecular_function	GO:0070773	protein-N-terminal glutamine amidohydrolase activity	0	3	0	0.99776	1	1	1
cellular_component	GO:0106143	tRNA (m7G46) methyltransferase complex	0	1	0	0.999115	1	1	1
molecular_function	GO:0008176	tRNA (guanine-N7-)-methyltransferase activity	0	1	0	0.999253	1	1	1
molecular_function	GO:0003830	beta-1,4-mannosylglycoprotein 4-beta-N-acetylglucosaminyltransferase activity	0	1	0	0.999253	1	1	1
molecular_function	GO:0004362	glutathione-disulfide reductase (NADPH) activity	0	2	0	0.998506	1	1	1
biological_process	GO:0036245	cellular response to menadione	0	1	0	0.99971	1	1	1
molecular_function	GO:0008746	NAD(P)+ transhydrogenase activity	0	1	0	0.999253	1	1	1
biological_process	GO:1902600	proton transmembrane transport	0	3	0	0.995944	1	1	1
molecular_function	GO:0047750	cholestenol delta-isomerase activity	0	3	0	0.99776	1	1	1
biological_process	GO:0016125	sterol metabolic process	0	4	0	0.993627	1	1	1
cellular_component	GO:0016586	RSC-type complex	0	2	0	0.998231	1	1	1
molecular_function	GO:0003950	NAD+ ADP-ribosyltransferase activity	0	2	0	0.998506	1	1	1
biological_process	GO:0006471	protein ADP-ribosylation	0	1	0	0.99971	1	1	1
molecular_function	GO:0022889	serine transmembrane transporter activity	0	1	0	0.999253	1	1	1
biological_process	GO:0140300	serine import into mitochondrion	0	1	0	0.99971	1	1	1
molecular_function	GO:0015112	nitrate transmembrane transporter activity	0	1	0	0.999253	1	1	1
molecular_function	GO:0015113	nitrite transmembrane transporter activity	0	1	0	0.999253	1	1	1
molecular_function	GO:0052656	L-isoleucine transaminase activity	0	2	0	0.998506	1	1	1
molecular_function	GO:0052654	L-leucine transaminase activity	0	2	0	0.998506	1	1	1
molecular_function	GO:0050048	L-leucine:2-oxoglutarate aminotransferase activity	0	2	0	0.998506	1	1	1
molecular_function	GO:0052655	L-valine transaminase activity	0	2	0	0.998506	1	1	1
cellular_component	GO:0022626	cytosolic ribosome	0	2	0	0.978932	1	1	1
molecular_function	GO:0043008	ATP-dependent protein binding	0	1	0	0.999253	1	1	1
biological_process	GO:0034198	cellular response to amino acid starvation	0	2	0	0.998262	1	1	1
biological_process	GO:0072755	cellular response to benomyl	0	1	0	0.99971	1	1	1
biological_process	GO:0070301	cellular response to hydrogen peroxide	0	2	0	0.999131	1	1	1
biological_process	GO:1990451	cellular stress response to acidic pH	0	1	0	0.99971	1	1	1
biological_process	GO:1904262	negative regulation of TORC1 signaling	0	2	0	0.999421	1	1	1
biological_process	GO:0071264	positive regulation of translational initiation in response to starvation	0	2	0	0.999421	1	1	1
biological_process	GO:0006448	regulation of translational elongation	0	2	0	0.996524	1	1	1
molecular_function	GO:0004711	ribosomal protein S6 kinase activity	0	1	0	0.999253	1	1	1
biological_process	GO:0038202	TORC1 signaling	0	1	0	0.998262	1	1	1
molecular_function	GO:0047874	dolichyldiphosphatase activity	0	1	0	0.999253	1	1	1
cellular_component	GO:0032126	eisosome	0	1	0	0.999115	1	1	1
molecular_function	GO:0004860	protein kinase inhibitor activity	0	1	0	0.99776	1	1	1
cellular_component	GO:0002189	ribose phosphate diphosphokinase complex	0	3	0	0.997348	1	1	1
molecular_function	GO:0004749	ribose phosphate diphosphokinase activity	0	3	0	0.99776	1	1	1
biological_process	GO:0006015	5-phosphoribose 1-diphosphate biosynthetic process	0	3	0	0.999131	1	1	1
biological_process	GO:0009165	nucleotide biosynthetic process	0	3	0	0.979722	1	1	1
molecular_function	GO:0004020	adenylylsulfate kinase activity	0	2	0	0.998506	1	1	1
molecular_function	GO:0004781	sulfate adenylyltransferase (ATP) activity	0	1	0	0.999253	1	1	1
biological_process	GO:0019344	cysteine biosynthetic process	0	2	0	0.997972	1	1	1
biological_process	GO:0070814	hydrogen sulfide biosynthetic process	0	4	0	0.998552	1	1	1
molecular_function	GO:0004766	spermidine synthase activity	0	1	0	0.999253	1	1	1
biological_process	GO:0008295	spermidine biosynthetic process	0	2	0	0.999421	1	1	1
molecular_function	GO:0032549	ribonucleoside binding	0	3	0	0.99776	1	1	1
cellular_component	GO:0005751	mitochondrial respiratory chain complex IV	0	6	0	0.994701	1	1	1
biological_process	GO:0006123	mitochondrial electron transport, cytochrome c to oxygen	0	5	0	0.998552	1	1	1
molecular_function	GO:0003877	ATP adenylyltransferase activity	0	2	0	0.998506	1	1	1
biological_process	GO:0072344	rescue of stalled ribosome	0	2	0	0.999421	1	1	1
biological_process	GO:0006428	isoleucyl-tRNA aminoacylation	0	2	0	0.999421	1	1	1
molecular_function	GO:0004502	kynurenine 3-monooxygenase activity	0	1	0	0.999253	1	1	1
molecular_function	GO:0004126	cytidine deaminase activity	0	1	0	0.999253	1	1	1
molecular_function	GO:0047844	deoxycytidine deaminase activity	0	1	0	0.999253	1	1	1
biological_process	GO:0006217	deoxycytidine catabolic process	0	1	0	0.99971	1	1	1
cellular_component	GO:0005811	lipid droplet	0	6	0	0.994701	1	1	1
cellular_component	GO:0097038	perinuclear endoplasmic reticulum	0	2	0	0.996465	1	1	1
molecular_function	GO:0046027	phospholipid:diacylglycerol acyltransferase activity	0	1	0	0.999253	1	1	1
biological_process	GO:0006672	ceramide metabolic process	0	2	0	0.998262	1	1	1
biological_process	GO:0140042	lipid droplet formation	0	2	0	0.999421	1	1	1
biological_process	GO:0055091	phospholipid homeostasis	0	2	0	0.999421	1	1	1
cellular_component	GO:0033588	elongator holoenzyme complex	0	6	0	0.994701	1	1	1
molecular_function	GO:0032977	membrane insertase activity	0	2	0	0.998506	1	1	1
molecular_function	GO:0008143	poly(A) binding	0	3	0	0.99776	1	1	1
biological_process	GO:1900364	negative regulation of mRNA polyadenylation	0	1	0	0.99971	1	1	1
molecular_function	GO:0008963	phospho-N-acetylmuramoyl-pentapeptide-transferase activity	0	1	0	0.999253	1	1	1
molecular_function	GO:0003975	UDP-N-acetylglucosamine-dolichyl-phosphate N-acetylglucosaminephosphotransferase activity	0	1	0	0.999253	1	1	1
molecular_function	GO:0003756	protein disulfide isomerase activity	0	4	0	0.997014	1	1	1
cellular_component	GO:0070652	HAUS complex	0	1	0	0.999115	1	1	1
biological_process	GO:0051225	spindle assembly	0	1	0	0.998552	1	1	1
molecular_function	GO:0004168	dolichol kinase activity	0	1	0	0.999253	1	1	1
biological_process	GO:0043048	dolichyl monophosphate biosynthetic process	0	1	0	0.99971	1	1	1
cellular_component	GO:0030136	clathrin-coated vesicle	0	2	0	0.990302	1	1	1
molecular_function	GO:0004834	tryptophan synthase activity	0	1	0	0.999253	1	1	1
cellular_component	GO:0016593	Cdc73/Paf1 complex	0	3	0	0.997348	1	1	1
cellular_component	GO:0071958	new mitotic spindle pole body	0	1	0	0.999115	1	1	1
cellular_component	GO:0035839	non-growing cell tip	0	2	0	0.997348	1	1	1
biological_process	GO:0071574	protein localization to medial cortex	0	1	0	0.99971	1	1	1
biological_process	GO:2000100	regulation of establishment or maintenance of bipolar cell polarity regulating cell shape	0	1	0	0.99971	1	1	1
molecular_function	GO:0017110	nucleoside-diphosphatase activity	0	2	0	0.998506	1	1	1
molecular_function	GO:0019783	ubiquitin-like protein-specific protease activity	0	2	0	0.980707	1	1	1
molecular_function	GO:0016251	RNA polymerase II general transcription initiation factor activity	0	2	0	0.998506	1	1	1
molecular_function	GO:0061629	RNA polymerase II-specific DNA-binding transcription factor binding	0	3	0	0.99776	1	1	1
biological_process	GO:2000144	positive regulation of DNA-templated transcription, initiation	0	1	0	0.997103	1	1	1
molecular_function	GO:0008252	nucleotidase activity	0	2	0	0.996268	1	1	1
biological_process	GO:0015809	L-arginine transmembrane transport	0	1	0	NA	NA	NA	NA
biological_process	GO:0015819	lysine transport	0	1	0	0.99971	1	1	1
biological_process	GO:0051453	regulation of intracellular pH	0	1	0	0.998262	1	1	1
cellular_component	GO:0030286	dynein complex	0	3	0	0.995583	1	1	1
molecular_function	GO:0008569	minus-end-directed microtubule motor activity	0	1	0	0.999253	1	1	1
molecular_function	GO:0019239	deaminase activity	0	3	0	0.992546	1	1	1
biological_process	GO:0000902	cell morphogenesis	0	4	0	0.994786	1	1	1
cellular_component	GO:1904423	dehydrodolichyl diphosphate synthase complex	0	1	0	0.999115	1	1	1
molecular_function	GO:0045547	dehydrodolichyl diphosphate synthase activity	0	2	0	0.998506	1	1	1
biological_process	GO:0019408	dolichol biosynthetic process	0	2	0	0.999131	1	1	1
biological_process	GO:0032958	inositol phosphate biosynthetic process	0	3	0	0.999131	1	1	1
molecular_function	GO:0009044	xylan 1,4-beta-xylosidase activity	0	3	0	0.99776	1	1	1
molecular_function	GO:0000285	1-phosphatidylinositol-3-phosphate 5-kinase activity	0	1	0	0.999253	1	1	1
cellular_component	GO:0120114	Sm-like protein family complex	0	1	0	0.971118	1	1	1
biological_process	GO:0000956	nuclear-transcribed mRNA catabolic process	0	5	0	0.988992	1	1	1
molecular_function	GO:0000340	RNA 7-methylguanosine cap binding	0	2	0	0.998506	1	1	1
molecular_function	GO:0042910	xenobiotic transmembrane transporter activity	0	3	0	0.99776	1	1	1
biological_process	GO:1990961	xenobiotic detoxification by transmembrane export across the plasma membrane	0	3	0	0.999131	1	1	1
cellular_component	GO:1990621	ESCRT IV complex	0	1	0	0.999115	1	1	1
cellular_component	GO:0031902	late endosome membrane	0	2	0	0.996465	1	1	1
molecular_function	GO:0042803	protein homodimerization activity	0	5	0	0.996268	1	1	1
biological_process	GO:0097352	autophagosome maturation	0	1	0	0.99971	1	1	1
biological_process	GO:0061764	late endosome to lysosome transport via multivesicular body sorting pathway	0	1	0	0.99971	1	1	1
biological_process	GO:0090148	membrane fission	0	1	0	0.999421	1	1	1
biological_process	GO:0036258	multivesicular body assembly	0	1	0	0.99971	1	1	1
molecular_function	GO:0004930	G protein-coupled receptor activity	0	2	0	0.997014	1	1	1
cellular_component	GO:0042765	GPI-anchor transamidase complex	0	5	0	0.995583	1	1	1
biological_process	GO:0016255	attachment of GPI anchor to protein	0	4	0	0.998841	1	1	1
biological_process	GO:0090173	regulation of synaptonemal complex assembly	0	1	0	0.99971	1	1	1
molecular_function	GO:0005247	voltage-gated chloride channel activity	0	3	0	0.99776	1	1	1
biological_process	GO:0006821	chloride transport	0	3	0	0.999131	1	1	1
molecular_function	GO:0003923	GPI-anchor transamidase activity	0	1	0	0.999253	1	1	1
biological_process	GO:1905143	eukaryotic translation initiation factor 2 complex assembly	0	1	0	0.99971	1	1	1
biological_process	GO:0045948	positive regulation of translational initiation	0	2	0	0.998841	1	1	1
biological_process	GO:0007346	regulation of mitotic cell cycle	0	2	0	0.989282	1	1	1
molecular_function	GO:0003882	CDP-diacylglycerol-serine O-phosphatidyltransferase activity	0	1	0	0.999253	1	1	1
biological_process	GO:0006659	phosphatidylserine biosynthetic process	0	1	0	0.99971	1	1	1
molecular_function	GO:0001073	transcription antitermination factor activity, DNA binding	0	1	0	0.999253	1	1	1
biological_process	GO:0140673	co-transcriptional chromatin reassembly	0	1	0	NA	NA	NA	NA
biological_process	GO:0042789	mRNA transcription by RNA polymerase II	0	2	0	0.999421	1	1	1
biological_process	GO:1900050	negative regulation of histone exchange	0	1	0	0.99971	1	1	1
biological_process	GO:0000414	regulation of histone H3-K36 methylation	0	1	0	0.99971	1	1	1
biological_process	GO:0001178	regulation of transcriptional start site selection at RNA polymerase II promoter	0	1	0	0.99971	1	1	1
cellular_component	GO:0031431	Dbf4-dependent protein kinase complex	0	1	0	0.999115	1	1	1
biological_process	GO:1902977	mitotic DNA replication preinitiation complex assembly	0	2	0	0.999421	1	1	1
biological_process	GO:0031573	mitotic intra-S DNA damage checkpoint signaling	0	4	0	0.998841	1	1	1
biological_process	GO:0043392	negative regulation of DNA binding	0	1	0	0.999131	1	1	1
biological_process	GO:0001100	negative regulation of exit from mitosis	0	3	0	0.999131	1	1	1
biological_process	GO:0010620	negative regulation of transcription by transcription factor catabolism	0	2	0	0.999421	1	1	1
biological_process	GO:1905561	positive regulation of kinetochore assembly	0	1	0	0.99971	1	1	1
biological_process	GO:0060903	positive regulation of meiosis I	0	1	0	0.99971	1	1	1
biological_process	GO:1905263	positive regulation of meiotic DNA double-strand break formation involved in reciprocal meiotic recombination	0	1	0	0.99971	1	1	1
biological_process	GO:1904968	positive regulation of monopolar spindle attachment to meiosis I kinetochore	0	1	0	0.99971	1	1	1
biological_process	GO:0006279	premeiotic DNA replication	0	2	0	0.999421	1	1	1
molecular_function	GO:0004122	cystathionine beta-synthase activity	0	1	0	0.999253	1	1	1
biological_process	GO:0019343	cysteine biosynthetic process via cystathionine	0	1	0	0.99971	1	1	1
biological_process	GO:0007089	traversing start control point of mitotic cell cycle	0	3	0	0.999131	1	1	1
cellular_component	GO:0042555	MCM complex	0	6	0	0.994701	1	1	1
cellular_component	GO:0097373	MCM core complex	0	2	0	0.998231	1	1	1
cellular_component	GO:0005656	nuclear pre-replicative complex	0	6	0	0.994701	1	1	1
molecular_function	GO:0033679	3'-5' DNA/RNA helicase activity	0	2	0	0.998506	1	1	1
molecular_function	GO:0009378	four-way junction helicase activity	0	2	0	0.998506	1	1	1
molecular_function	GO:1904931	MCM complex binding	0	2	0	0.998506	1	1	1
molecular_function	GO:1990518	single-stranded 3'-5' DNA helicase activity	0	2	0	0.998506	1	1	1
molecular_function	GO:0003727	single-stranded RNA binding	0	3	0	0.99329	1	1	1
biological_process	GO:0006267	pre-replicative complex assembly involved in nuclear cell cycle DNA replication	0	5	0	0.998552	1	1	1
biological_process	GO:0030174	regulation of DNA-dependent DNA replication initiation	0	5	0	0.998552	1	1	1
molecular_function	GO:0051377	mannose-ethanolamine phosphotransferase activity	0	2	0	0.99776	1	1	1
molecular_function	GO:0015186	L-glutamine transmembrane transporter activity	0	1	0	0.999253	1	1	1
molecular_function	GO:0015188	L-isoleucine transmembrane transporter activity	0	1	0	0.999253	1	1	1
molecular_function	GO:0005302	L-tyrosine transmembrane transporter activity	0	1	0	0.999253	1	1	1
biological_process	GO:0015824	proline transport	0	1	0	0.99971	1	1	1
molecular_function	GO:0051267	CP2 mannose-ethanolamine phosphotransferase activity	0	1	0	0.999253	1	1	1
molecular_function	GO:0016813	hydrolase activity, acting on carbon-nitrogen (but not peptide) bonds, in linear amidines	0	4	0	0.994778	1	1	1
biological_process	GO:0051052	regulation of DNA metabolic process	0	1	0	0.994496	1	1	1
cellular_component	GO:0031261	DNA replication preinitiation complex	0	2	0	0.991181	1	1	1
molecular_function	GO:0004331	fructose-2,6-bisphosphate 2-phosphatase activity	0	1	0	0.999253	1	1	1
molecular_function	GO:0000150	DNA strand exchange activity	0	2	0	0.998506	1	1	1
molecular_function	GO:1905334	Swi5-Sfr1 complex binding	0	1	0	0.999253	1	1	1
biological_process	GO:1990918	double-strand break repair involved in meiotic recombination	0	2	0	0.999421	1	1	1
biological_process	GO:0030491	heteroduplex formation	0	1	0	0.99971	1	1	1
biological_process	GO:0007533	mating type switching	0	1	0	0.999131	1	1	1
biological_process	GO:0000709	meiotic joint molecule formation	0	1	0	0.99971	1	1	1
biological_process	GO:0000708	meiotic strand invasion	0	1	0	0.99971	1	1	1
biological_process	GO:0043504	mitochondrial DNA repair	0	2	0	0.999421	1	1	1
biological_process	GO:1990426	mitotic recombination-dependent replication fork processing	0	1	0	0.999421	1	1	1
biological_process	GO:0120290	stalled replication fork localization to nuclear periphery	0	2	0	0.999421	1	1	1
biological_process	GO:2000232	regulation of rRNA processing	0	3	0	0.998841	1	1	1
biological_process	GO:0030261	chromosome condensation	0	1	0	0.997972	1	1	1
molecular_function	GO:0004560	alpha-L-fucosidase activity	0	5	0	0.996268	1	1	1
biological_process	GO:0015786	UDP-glucose transmembrane transport	0	1	0	0.99971	1	1	1
molecular_function	GO:0001409	guanine nucleotide transmembrane transporter activity	0	1	0	0.999253	1	1	1
biological_process	GO:0000055	ribosomal large subunit export from nucleus	0	6	0	0.997972	1	1	1
biological_process	GO:0000226	microtubule cytoskeleton organization	0	3	0	0.992468	1	1	1
biological_process	GO:0045921	positive regulation of exocytosis	0	1	0	0.99971	1	1	1
biological_process	GO:0090338	positive regulation of formin-nucleated actin cable assembly	0	1	0	0.99971	1	1	1
biological_process	GO:0010590	regulation of septum digestion after cytokinesis	0	2	0	0.999421	1	1	1
cellular_component	GO:0005658	alpha DNA polymerase:primase complex	0	1	0	0.999115	1	1	1
molecular_function	GO:0003896	DNA primase activity	0	2	0	0.998506	1	1	1
molecular_function	GO:0004529	exodeoxyribonuclease activity	0	1	0	0.994034	1	1	1
molecular_function	GO:0000014	single-stranded DNA endodeoxyribonuclease activity	0	2	0	0.998506	1	1	1
biological_process	GO:0006309	apoptotic DNA fragmentation	0	1	0	0.99971	1	1	1
biological_process	GO:0006401	RNA catabolic process	0	6	0	0.982908	1	1	1
molecular_function	GO:0004359	glutaminase activity	0	3	0	0.99776	1	1	1
molecular_function	GO:0003952	NAD+ synthase (glutamine-hydrolyzing) activity	0	1	0	0.999253	1	1	1
biological_process	GO:0070893	transposon integration	0	2	0	0.999421	1	1	1
biological_process	GO:0051097	negative regulation of helicase activity	0	2	0	0.999131	1	1	1
molecular_function	GO:0008195	phosphatidate phosphatase activity	0	1	0	0.999253	1	1	1
biological_process	GO:0007029	endoplasmic reticulum organization	0	1	0	0.996524	1	1	1
biological_process	GO:0006997	nucleus organization	0	1	0	0.996524	1	1	1
molecular_function	GO:0008670	2,4-dienoyl-CoA reductase (NADPH) activity	0	1	0	0.999253	1	1	1
biological_process	GO:0009062	fatty acid catabolic process	0	1	0	0.997683	1	1	1
molecular_function	GO:0004342	glucosamine-6-phosphate deaminase activity	0	1	0	0.999253	1	1	1
biological_process	GO:0006044	N-acetylglucosamine metabolic process	0	2	0	0.999421	1	1	1
cellular_component	GO:0005641	nuclear envelope lumen	0	1	0	0.999115	1	1	1
cellular_component	GO:0031588	nucleotide-activated protein kinase complex	0	2	0	0.998231	1	1	1
molecular_function	GO:0004679	AMP-activated protein kinase activity	0	1	0	0.999253	1	1	1
molecular_function	GO:0043539	protein serine/threonine kinase activator activity	0	1	0	0.998506	1	1	1
biological_process	GO:0030447	filamentous growth	0	3	0	0.996524	1	1	1
biological_process	GO:0045722	positive regulation of gluconeogenesis	0	1	0	0.99971	1	1	1
molecular_function	GO:0004408	holocytochrome-c synthase activity	0	2	0	0.998506	1	1	1
cellular_component	GO:0005742	mitochondrial outer membrane translocase complex	0	3	0	0.996465	1	1	1
cellular_component	GO:0005868	cytoplasmic dynein complex	0	2	0	0.998231	1	1	1
cellular_component	GO:0005881	cytoplasmic microtubule	0	1	0	0.998231	1	1	1
cellular_component	GO:1990429	peroxisomal importomer complex	0	2	0	0.998231	1	1	1
molecular_function	GO:0008574	plus-end-directed microtubule motor activity	0	1	0	0.999253	1	1	1
biological_process	GO:0040001	establishment of mitotic spindle localization	0	1	0	0.999421	1	1	1
biological_process	GO:0030473	nuclear migration along microtubule	0	1	0	0.999131	1	1	1
biological_process	GO:0030042	actin filament depolymerization	0	2	0	0.998262	1	1	1
biological_process	GO:0051016	barbed-end actin filament capping	0	3	0	0.998841	1	1	1
biological_process	GO:0032466	negative regulation of cytokinesis	0	1	0	0.998552	1	1	1
biological_process	GO:1903920	positive regulation of actin filament severing	0	1	0	0.99971	1	1	1
molecular_function	GO:0004174	electron-transferring-flavoprotein dehydrogenase activity	0	1	0	0.999253	1	1	1
molecular_function	GO:0004347	glucose-6-phosphate isomerase activity	0	1	0	0.999253	1	1	1
molecular_function	GO:0004455	ketol-acid reductoisomerase activity	0	1	0	0.999253	1	1	1
biological_process	GO:0018345	protein palmitoylation	0	1	0	0.99971	1	1	1
molecular_function	GO:0047419	N-acetylgalactosamine-6-phosphate deacetylase activity	0	1	0	0.999253	1	1	1
molecular_function	GO:0008448	N-acetylglucosamine-6-phosphate deacetylase activity	0	1	0	0.999253	1	1	1
molecular_function	GO:0003844	1,4-alpha-glucan branching enzyme activity	0	1	0	0.999253	1	1	1
molecular_function	GO:0102752	1,4-alpha-glucan branching enzyme activity (using a glucosylated glycogenin as primer for glycogen synthesis)	0	1	0	0.999253	1	1	1
molecular_function	GO:0043169	cation binding	0	2	0	0.797845	0.617885	1	1
molecular_function	GO:0003848	2-amino-4-hydroxy-6-hydroxymethyldihydropteridine diphosphokinase activity	0	1	0	0.999253	1	1	1
molecular_function	GO:0004156	dihydropteroate synthase activity	0	1	0	0.999253	1	1	1
biological_process	GO:0009100	glycoprotein metabolic process	0	2	0	0.986385	1	1	1
cellular_component	GO:0005771	multivesicular body	0	1	0	0.998231	1	1	1
cellular_component	GO:0061957	NVT complex	0	1	0	0.999115	1	1	1
biological_process	GO:0120113	cytoplasm to vacuole transport by the NVT pathway	0	1	0	0.99971	1	1	1
cellular_component	GO:0016591	RNA polymerase II, holoenzyme	0	1	0	0.968524	1	1	1
molecular_function	GO:0046404	polydeoxyribonucleotide 5'-hydroxyl-kinase activity	0	1	0	0.999253	1	1	1
molecular_function	GO:0009881	photoreceptor activity	0	1	0	0.999253	1	1	1
biological_process	GO:0009584	detection of visible light	0	1	0	0.99971	1	1	1
molecular_function	GO:0015299	solute:proton antiporter activity	0	5	0	0.99329	1	1	1
cellular_component	GO:0005846	nuclear cap binding complex	0	2	0	0.998231	1	1	1
molecular_function	GO:0000339	RNA cap binding	0	3	0	0.995523	1	1	1
biological_process	GO:0006031	chitin biosynthetic process	0	3	0	0.998552	1	1	1
molecular_function	GO:0048487	beta-tubulin binding	0	2	0	0.998506	1	1	1
biological_process	GO:0007023	post-chaperonin tubulin folding pathway	0	3	0	0.999131	1	1	1
molecular_function	GO:0008266	poly(U) RNA binding	0	3	0	0.99776	1	1	1
molecular_function	GO:1990935	splicing factor binding	0	1	0	0.999253	1	1	1
biological_process	GO:0000917	division septum assembly	0	1	0	0.997972	1	1	1
biological_process	GO:0032955	regulation of division septum assembly	0	1	0	0.997972	1	1	1
molecular_function	GO:0046912	acyltransferase, acyl groups converted into alkyl on transfer	0	1	0	0.99329	1	1	1
biological_process	GO:0044283	small molecule biosynthetic process	0	2	0	0.938586	1	1	1
molecular_function	GO:0009383	rRNA (cytosine-C5-)-methyltransferase activity	0	2	0	0.998506	1	1	1
biological_process	GO:0070475	rRNA base methylation	0	3	0	0.998552	1	1	1
biological_process	GO:0000349	generation of catalytic spliceosome for first transesterification step	0	1	0	0.99971	1	1	1
molecular_function	GO:0097602	cullin family protein binding	0	1	0	0.999253	1	1	1
molecular_function	GO:0004496	mevalonate kinase activity	0	1	0	0.999253	1	1	1
molecular_function	GO:0004577	N-acetylglucosaminyldiphosphodolichol N-acetylglucosaminyltransferase activity	0	1	0	0.999253	1	1	1
biological_process	GO:0006336	DNA replication-independent chromatin assembly	0	1	0	0.999131	1	1	1
cellular_component	GO:0031234	extrinsic component of cytoplasmic side of plasma membrane	0	2	0	0.995583	1	1	1
cellular_component	GO:1990306	RSP5-BUL ubiquitin ligase complex	0	1	0	0.999115	1	1	1
biological_process	GO:0034644	cellular response to UV	0	1	0	0.998262	1	1	1
biological_process	GO:0006333	chromatin assembly or disassembly	0	2	0	0.99044	1	1	1
biological_process	GO:0045723	positive regulation of fatty acid biosynthetic process	0	1	0	0.99971	1	1	1
biological_process	GO:0048260	positive regulation of receptor-mediated endocytosis	0	1	0	0.99971	1	1	1
biological_process	GO:0006513	protein monoubiquitination	0	2	0	0.998841	1	1	1
biological_process	GO:0010794	regulation of dolichol biosynthetic process	0	1	0	0.99971	1	1	1
biological_process	GO:0032443	regulation of ergosterol biosynthetic process	0	1	0	0.99971	1	1	1
biological_process	GO:0031384	regulation of initiation of mating projection growth	0	1	0	0.99971	1	1	1
biological_process	GO:0010793	regulation of mRNA export from nucleus	0	1	0	0.99971	1	1	1
biological_process	GO:0010796	regulation of multivesicular body size	0	1	0	0.99971	1	1	1
biological_process	GO:0006808	regulation of nitrogen utilization	0	2	0	0.999421	1	1	1
biological_process	GO:0019220	regulation of phosphate metabolic process	0	1	0	0.992758	1	1	1
biological_process	GO:2000203	regulation of ribosomal large subunit export from nucleus	0	1	0	0.99971	1	1	1
biological_process	GO:2000238	regulation of tRNA export from nucleus	0	1	0	0.99971	1	1	1
biological_process	GO:2000235	regulation of tRNA processing	0	1	0	0.99971	1	1	1
biological_process	GO:0010795	regulation of ubiquinone biosynthetic process	0	1	0	0.99971	1	1	1
biological_process	GO:0009410	response to xenobiotic stimulus	0	2	0	0.999421	1	1	1
biological_process	GO:0034517	ribophagy	0	2	0	0.999421	1	1	1
biological_process	GO:0070086	ubiquitin-dependent endocytosis	0	1	0	0.99971	1	1	1
molecular_function	GO:0030695	GTPase regulator activity	0	2	0	0.957347	1	1	1
molecular_function	GO:0003983	UTP:glucose-1-phosphate uridylyltransferase activity	0	1	0	0.999253	1	1	1
biological_process	GO:0006078	(1->6)-beta-D-glucan biosynthetic process	0	2	0	0.999421	1	1	1
biological_process	GO:0005992	trehalose biosynthetic process	0	4	0	0.998841	1	1	1
biological_process	GO:0006011	UDP-glucose metabolic process	0	1	0	0.99971	1	1	1
molecular_function	GO:0032450	maltose alpha-glucosidase activity	0	1	0	0.999253	1	1	1
molecular_function	GO:0061656	SUMO conjugating enzyme activity	0	1	0	0.999253	1	1	1
biological_process	GO:1903379	regulation of mitotic chromosome condensation	0	2	0	0.999421	1	1	1
cellular_component	GO:1905754	ascospore-type prospore nucleus	0	1	0	0.999115	1	1	1
cellular_component	GO:0030869	RENT complex	0	1	0	0.999115	1	1	1
biological_process	GO:0071470	cellular response to osmotic stress	0	3	0	0.998262	1	1	1
biological_process	GO:0035853	chromosome passenger complex localization to spindle midzone	0	1	0	0.99971	1	1	1
biological_process	GO:0051229	meiotic spindle disassembly	0	1	0	0.99971	1	1	1
biological_process	GO:1902406	mitotic actomyosin contractile ring maintenance	0	2	0	0.999421	1	1	1
biological_process	GO:0044878	mitotic cytokinesis checkpoint signaling	0	2	0	0.999421	1	1	1
biological_process	GO:0031536	positive regulation of exit from mitosis	0	1	0	0.99971	1	1	1
biological_process	GO:1903501	positive regulation of mitotic actomyosin contractile ring assembly	0	1	0	0.99971	1	1	1
biological_process	GO:0140429	positive regulation of mitotic sister chromatid biorientation	0	1	0	0.99971	1	1	1
biological_process	GO:1902846	positive regulation of mitotic spindle elongation	0	2	0	0.999421	1	1	1
biological_process	GO:0034501	protein localization to kinetochore	0	2	0	0.999131	1	1	1
biological_process	GO:1902440	protein localization to mitotic spindle pole body	0	1	0	0.999421	1	1	1
biological_process	GO:1904789	regulation of mitotic actomyosin contractile ring maintenance	0	1	0	0.99971	1	1	1
molecular_function	GO:0106222	lncRNA binding	0	1	0	0.999253	1	1	1
biological_process	GO:0032007	negative regulation of TOR signaling	0	1	0	0.998841	1	1	1
cellular_component	GO:0001405	PAM complex, Tim23 associated import motor	0	3	0	0.997348	1	1	1
molecular_function	GO:0019904	protein domain specific binding	0	3	0	0.995523	1	1	1
molecular_function	GO:0003998	acylphosphatase activity	0	1	0	0.999253	1	1	1
molecular_function	GO:0004559	alpha-mannosidase activity	0	2	0	0.987354	1	1	1
cellular_component	GO:0005786	signal recognition particle, endoplasmic reticulum targeting	0	5	0	0.995583	1	1	1
molecular_function	GO:0008312	7S RNA binding	0	5	0	0.996268	1	1	1
molecular_function	GO:0030942	endoplasmic reticulum signal peptide binding	0	2	0	0.998506	1	1	1
molecular_function	GO:0005047	signal recognition particle binding	0	2	0	0.998506	1	1	1
biological_process	GO:0006614	SRP-dependent cotranslational protein targeting to membrane	0	8	0	0.997103	1	1	1
cellular_component	GO:0033255	SAS acetyltransferase complex	0	1	0	0.999115	1	1	1
biological_process	GO:0043039	tRNA aminoacylation	0	1	0	0.988413	1	1	1
cellular_component	GO:0005667	transcription regulator complex	0	2	0	0.96766	1	1	1
molecular_function	GO:0008073	ornithine decarboxylase inhibitor activity	0	1	0	0.999253	1	1	1
molecular_function	GO:0016462	pyrophosphatase activity	0	2	0	0.912579	1	1	1
biological_process	GO:0000070	mitotic sister chromatid segregation	0	1	0	0.988123	1	1	1
molecular_function	GO:0000700	mismatch base pair DNA N-glycosylase activity	0	1	0	0.999253	1	1	1
molecular_function	GO:0008097	5S rRNA binding	0	2	0	0.998506	1	1	1
molecular_function	GO:0042134	rRNA primary transcript binding	0	4	0	0.997014	1	1	1
biological_process	GO:0000464	endonucleolytic cleavage in ITS1 upstream of 5.8S rRNA from tricistronic rRNA transcript (SSU-rRNA, 5.8S rRNA, LSU-rRNA)	0	1	0	0.99971	1	1	1
biological_process	GO:0000465	exonucleolytic trimming to generate mature 5'-end of 5.8S rRNA from tricistronic rRNA transcript (SSU-rRNA, 5.8S rRNA, LSU-rRNA)	0	1	0	0.99971	1	1	1
molecular_function	GO:0050278	sedoheptulose-bisphosphatase activity	0	1	0	0.999253	1	1	1
biological_process	GO:0046390	ribose phosphate biosynthetic process	0	1	0	0.984936	1	1	1
molecular_function	GO:0001671	ATPase activator activity	0	7	0	0.994778	1	1	1
molecular_function	GO:0051117	ATPase binding	0	1	0	0.999253	1	1	1
biological_process	GO:0032781	positive regulation of ATP-dependent activity	0	1	0	0.99971	1	1	1
molecular_function	GO:0004413	homoserine kinase activity	0	1	0	0.999253	1	1	1
molecular_function	GO:0015386	potassium:proton antiporter activity	0	2	0	0.998506	1	1	1
biological_process	GO:1902274	positive regulation of (R)-carnitine transmembrane transport	0	1	0	0.99971	1	1	1
biological_process	GO:1902269	positive regulation of polyamine transmembrane transport	0	1	0	0.99971	1	1	1
molecular_function	GO:0004115	3',5'-cyclic-AMP phosphodiesterase activity	0	1	0	0.999253	1	1	1
biological_process	GO:0006198	cAMP catabolic process	0	1	0	0.99971	1	1	1
cellular_component	GO:0042764	ascospore-type prospore	0	1	0	0.99382	1	1	1
cellular_component	GO:1990860	Pho85-Pho80 CDK-cyclin complex	0	1	0	0.999115	1	1	1
biological_process	GO:0055088	lipid homeostasis	0	4	0	0.997683	1	1	1
biological_process	GO:0050849	negative regulation of calcium-mediated signaling	0	1	0	0.99971	1	1	1
biological_process	GO:0043433	negative regulation of DNA-binding transcription factor activity	0	2	0	0.999421	1	1	1
biological_process	GO:0045719	negative regulation of glycogen biosynthetic process	0	1	0	0.99971	1	1	1
biological_process	GO:0016242	negative regulation of macroautophagy	0	1	0	0.99971	1	1	1
biological_process	GO:0045936	negative regulation of phosphate metabolic process	0	1	0	0.999131	1	1	1
biological_process	GO:0071073	positive regulation of phospholipid biosynthetic process	0	1	0	0.99971	1	1	1
biological_process	GO:0051302	regulation of cell division	0	1	0	0.997103	1	1	1
biological_process	GO:0032878	regulation of establishment or maintenance of cell polarity	0	1	0	0.998841	1	1	1
biological_process	GO:0031647	regulation of protein stability	0	1	0	0.998552	1	1	1
biological_process	GO:0034462	small-subunit processome assembly	0	1	0	0.99971	1	1	1
molecular_function	GO:0009001	serine O-acetyltransferase activity	0	1	0	0.999253	1	1	1
molecular_function	GO:0004832	valine-tRNA ligase activity	0	1	0	0.999253	1	1	1
biological_process	GO:0006438	valyl-tRNA aminoacylation	0	1	0	0.99971	1	1	1
cellular_component	GO:0005747	mitochondrial respiratory chain complex I	0	2	0	0.998231	1	1	1
molecular_function	GO:0043295	glutathione binding	0	1	0	0.999253	1	1	1
molecular_function	GO:0004363	glutathione synthase activity	0	1	0	0.999253	1	1	1
cellular_component	GO:0009317	acetyl-CoA carboxylase complex	0	1	0	0.999115	1	1	1
molecular_function	GO:1905502	acetyl-CoA binding	0	1	0	0.999253	1	1	1
molecular_function	GO:0003989	acetyl-CoA carboxylase activity	0	1	0	0.999253	1	1	1
molecular_function	GO:0004075	biotin carboxylase activity	0	1	0	0.999253	1	1	1
molecular_function	GO:0016743	carboxyl- or carbamoyltransferase activity	0	1	0	0.99776	1	1	1
biological_process	GO:2001295	malonyl-CoA biosynthetic process	0	1	0	0.99971	1	1	1
biological_process	GO:0101026	mitotic nuclear membrane biogenesis	0	1	0	0.99971	1	1	1
molecular_function	GO:0042030	ATPase inhibitor activity	0	1	0	0.999253	1	1	1
biological_process	GO:0032780	negative regulation of ATP-dependent activity	0	1	0	0.998841	1	1	1
biological_process	GO:0070914	UV-damage excision repair	0	4	0	0.998552	1	1	1
cellular_component	GO:0035658	Mon1-Ccz1 complex	0	1	0	0.999115	1	1	1
molecular_function	GO:0050136	NADH dehydrogenase (quinone) activity	0	1	0	0.994778	1	1	1
biological_process	GO:0000245	spliceosomal complex assembly	0	3	0	0.997683	1	1	1
molecular_function	GO:0003884	D-amino-acid oxidase activity	0	2	0	0.998506	1	1	1
biological_process	GO:0046416	D-amino acid metabolic process	0	2	0	0.999421	1	1	1
molecular_function	GO:0140132	iron-sulfur cluster carrier activity	0	1	0	0.999253	1	1	1
cellular_component	GO:0031429	box H/ACA snoRNP complex	0	2	0	0.998231	1	1	1
biological_process	GO:0000495	box H/ACA RNA 3'-end processing	0	1	0	0.99971	1	1	1
biological_process	GO:1990481	mRNA pseudouridine synthesis	0	1	0	0.99971	1	1	1
biological_process	GO:0000454	snoRNA guided rRNA pseudouridine synthesis	0	2	0	0.999421	1	1	1
biological_process	GO:0031120	snRNA pseudouridine synthesis	0	2	0	0.999421	1	1	1
biological_process	GO:1902751	positive regulation of cell cycle G2/M phase transition	0	1	0	0.999131	1	1	1
cellular_component	GO:0140445	chromosome, telomeric repeat region	0	8	0	0.99206	1	1	1
molecular_function	GO:0033678	5'-3' DNA/RNA helicase activity	0	1	0	0.999253	1	1	1
molecular_function	GO:0061995	ATP-dependent protein-DNA complex displacement activity	0	1	0	0.999253	1	1	1
molecular_function	GO:1990814	DNA/DNA annealing activity	0	1	0	0.999253	1	1	1
molecular_function	GO:0070336	flap-structured DNA binding	0	1	0	0.999253	1	1	1
molecular_function	GO:0051880	G-quadruplex DNA binding	0	2	0	0.998506	1	1	1
biological_process	GO:0044806	G-quadruplex DNA unwinding	0	1	0	0.99971	1	1	1
biological_process	GO:1905467	positive regulation of G-quadruplex DNA unwinding	0	1	0	0.99971	1	1	1
biological_process	GO:0120292	positive regulation of mitotic recombination-dependent replication fork processing	0	1	0	0.99971	1	1	1
biological_process	GO:1903469	removal of RNA primer involved in mitotic DNA replication	0	1	0	0.99971	1	1	1
molecular_function	GO:0004839	ubiquitin activating enzyme activity	0	1	0	0.999253	1	1	1
molecular_function	GO:0140613	P-type manganese transporter activity	0	1	0	0.999253	1	1	1
biological_process	GO:0061454	release of sequestered calcium ion into cytosol by Golgi	0	1	0	0.99971	1	1	1
molecular_function	GO:0003841	1-acylglycerol-3-phosphate O-acyltransferase activity	0	1	0	0.999253	1	1	1
biological_process	GO:0046474	glycerophospholipid biosynthetic process	0	1	0	0.987543	1	1	1
molecular_function	GO:0003863	3-methyl-2-oxobutanoate dehydrogenase (2-methylpropanoyl-transferring) activity	0	1	0	0.999253	1	1	1
biological_process	GO:0009083	branched-chain amino acid catabolic process	0	1	0	0.99971	1	1	1
molecular_function	GO:0102343	3-hydroxy-arachidoyl-CoA dehydratase activity	0	2	0	0.998506	1	1	1
molecular_function	GO:0102344	3-hydroxy-behenoyl-CoA dehydratase activity	0	2	0	0.998506	1	1	1
molecular_function	GO:0102345	3-hydroxy-lignoceroyl-CoA dehydratase activity	0	2	0	0.998506	1	1	1
molecular_function	GO:0102158	very-long-chain 3-hydroxyacyl-CoA dehydratase activity	0	2	0	0.998506	1	1	1
cellular_component	GO:0048500	signal recognition particle	0	1	0	0.994701	1	1	1
cellular_component	GO:0005740	mitochondrial envelope	0	1	0	0.832115	1	1	1
biological_process	GO:0000959	mitochondrial RNA metabolic process	0	1	0	0.997683	1	1	1
molecular_function	GO:0008869	galactonate dehydratase activity	0	1	0	0.999253	1	1	1
biological_process	GO:0009063	cellular amino acid catabolic process	0	2	0	0.99044	1	1	1
biological_process	GO:0034194	D-galactonate catabolic process	0	1	0	0.99971	1	1	1
molecular_function	GO:0004623	phospholipase A2 activity	0	2	0	0.998506	1	1	1
biological_process	GO:0050482	arachidonic acid secretion	0	2	0	0.999421	1	1	1
molecular_function	GO:0017005	3'-tyrosyl-DNA phosphodiesterase activity	0	1	0	0.999253	1	1	1
molecular_function	GO:0008311	double-stranded DNA 3'-5' exodeoxyribonuclease activity	0	1	0	0.999253	1	1	1
biological_process	GO:0006464	cellular protein modification process	0	5	0	0.926419	1	1	1
biological_process	GO:0006996	organelle organization	0	1	0	0.871089	1	1	1
cellular_component	GO:0009337	sulfite reductase complex (NADPH)	0	2	0	0.998231	1	1	1
molecular_function	GO:0004783	sulfite reductase (NADPH) activity	0	2	0	0.998506	1	1	1
molecular_function	GO:0004829	threonine-tRNA ligase activity	0	2	0	0.998506	1	1	1
biological_process	GO:0006435	threonyl-tRNA aminoacylation	0	1	0	0.999421	1	1	1
cellular_component	GO:0034044	exomer complex	0	1	0	0.999115	1	1	1
cellular_component	GO:0000159	protein phosphatase type 2A complex	0	5	0	0.995583	1	1	1
biological_process	GO:0072666	establishment of protein localization to vacuole	0	2	0	0.995365	1	1	1
molecular_function	GO:0061575	cyclin-dependent protein serine/threonine kinase activator activity	0	1	0	0.999253	1	1	1
molecular_function	GO:0042284	sphingolipid delta-4 desaturase activity	0	1	0	0.999253	1	1	1
biological_process	GO:0046512	sphingosine biosynthetic process	0	1	0	0.99971	1	1	1
cellular_component	GO:0031415	NatA complex	0	1	0	0.999115	1	1	1
biological_process	GO:0006474	N-terminal protein amino acid acetylation	0	1	0	0.999131	1	1	1
molecular_function	GO:0004825	methionine-tRNA ligase activity	0	2	0	0.998506	1	1	1
biological_process	GO:0006431	methionyl-tRNA aminoacylation	0	2	0	0.999421	1	1	1
cellular_component	GO:0005967	mitochondrial pyruvate dehydrogenase complex	0	3	0	0.997348	1	1	1
molecular_function	GO:0004739	pyruvate dehydrogenase (acetyl-transferring) activity	0	2	0	0.998506	1	1	1
biological_process	GO:0006086	acetyl-CoA biosynthetic process from pyruvate	0	3	0	0.999131	1	1	1
molecular_function	GO:0043334	2-hexaprenyl-6-methoxy-1,4-benzoquinone methyltransferase activity	0	1	0	0.999253	1	1	1
molecular_function	GO:0043333	2-octaprenyl-6-methoxy-1,4-benzoquinone methylase activity	0	1	0	0.999253	1	1	1
molecular_function	GO:0004816	asparagine-tRNA ligase activity	0	1	0	0.999253	1	1	1
biological_process	GO:0006421	asparaginyl-tRNA aminoacylation	0	1	0	0.99971	1	1	1
cellular_component	GO:0042719	mitochondrial intermembrane space protein transporter complex	0	1	0	0.999115	1	1	1
cellular_component	GO:0042721	TIM22 mitochondrial import inner membrane insertion complex	0	2	0	0.998231	1	1	1
molecular_function	GO:0140318	protein transporter activity	0	2	0	0.991803	1	1	1
biological_process	GO:0045039	protein insertion into mitochondrial inner membrane	0	2	0	0.999421	1	1	1
molecular_function	GO:0000703	oxidized pyrimidine nucleobase lesion DNA N-glycosylase activity	0	1	0	0.999253	1	1	1
cellular_component	GO:0000444	MIS12/MIND type complex	0	1	0	0.997348	1	1	1
molecular_function	GO:0003993	acid phosphatase activity	0	1	0	0.999253	1	1	1
molecular_function	GO:0004726	non-membrane spanning protein tyrosine phosphatase activity	0	1	0	0.999253	1	1	1
biological_process	GO:0019915	lipid storage	0	2	0	0.998841	1	1	1
molecular_function	GO:0008892	guanine deaminase activity	0	2	0	0.998506	1	1	1
biological_process	GO:0006147	guanine catabolic process	0	2	0	0.999421	1	1	1
molecular_function	GO:0008260	3-oxoacid CoA-transferase activity	0	1	0	0.999253	1	1	1
biological_process	GO:0046952	ketone body catabolic process	0	1	0	0.99971	1	1	1
molecular_function	GO:0046589	ribonuclease T1 activity	0	1	0	0.999253	1	1	1
molecular_function	GO:0008425	2-polyprenyl-6-methoxy-1,4-benzoquinone methyltransferase activity	0	1	0	0.998506	1	1	1
molecular_function	GO:0008689	3-demethylubiquinone-9 3-O-methyltransferase activity	0	1	0	0.999253	1	1	1
molecular_function	GO:0004395	hexaprenyldihydroxybenzoate methyltransferase activity	0	1	0	0.999253	1	1	1
molecular_function	GO:0003995	acyl-CoA dehydrogenase activity	0	3	0	0.99776	1	1	1
molecular_function	GO:0004127	cytidylate kinase activity	0	1	0	0.999253	1	1	1
molecular_function	GO:0033862	UMP kinase activity	0	1	0	0.999253	1	1	1
biological_process	GO:0006221	pyrimidine nucleotide biosynthetic process	0	2	0	0.995944	1	1	1
cellular_component	GO:1990389	CUE1-UBC7 ubiquitin-conjugating enzyme complex	0	1	0	0.999115	1	1	1
cellular_component	GO:0090726	cortical dynamic polarity patch	0	2	0	0.998231	1	1	1
biological_process	GO:1902917	positive regulation of mating projection assembly	0	1	0	0.99971	1	1	1
biological_process	GO:2000769	regulation of establishment or maintenance of cell polarity regulating cell shape	0	1	0	0.999421	1	1	1
biological_process	GO:1901901	regulation of protein localization to cell division site involved in cytokinesis	0	1	0	0.99971	1	1	1
cellular_component	GO:0031533	mRNA cap methyltransferase complex	0	2	0	0.998231	1	1	1
molecular_function	GO:0004484	mRNA guanylyltransferase activity	0	1	0	0.999253	1	1	1
molecular_function	GO:0099122	RNA polymerase II C-terminal domain binding	0	1	0	0.999253	1	1	1
molecular_function	GO:0030620	U2 snRNA binding	0	2	0	0.998506	1	1	1
molecular_function	GO:0030623	U5 snRNA binding	0	1	0	0.999253	1	1	1
biological_process	GO:0000389	mRNA 3'-splice site recognition	0	1	0	0.99971	1	1	1
biological_process	GO:0000395	mRNA 5'-splice site recognition	0	2	0	0.999421	1	1	1
biological_process	GO:0000244	spliceosomal tri-snRNP complex assembly	0	2	0	0.999421	1	1	1
molecular_function	GO:0008659	(3R)-hydroxymyristoyl-[acyl-carrier-protein] dehydratase activity	0	1	0	0.999253	1	1	1
molecular_function	GO:0008693	3-hydroxydecanoyl-[acyl-carrier-protein] dehydratase activity	0	1	0	0.999253	1	1	1
molecular_function	GO:0047451	3-hydroxyoctanoyl-[acyl-carrier-protein] dehydratase activity	0	1	0	0.999253	1	1	1
molecular_function	GO:0004317	3-hydroxypalmitoyl-[acyl-carrier-protein] dehydratase activity	0	1	0	0.999253	1	1	1
molecular_function	GO:0004313	[acyl-carrier-protein] S-acetyltransferase activity	0	1	0	0.999253	1	1	1
molecular_function	GO:0004314	[acyl-carrier-protein] S-malonyltransferase activity	0	1	0	0.999253	1	1	1
molecular_function	GO:0004318	enoyl-[acyl-carrier-protein] reductase (NADH) activity	0	1	0	0.999253	1	1	1
molecular_function	GO:0016631	enoyl-[acyl-carrier-protein] reductase activity	0	1	0	0.999253	1	1	1
molecular_function	GO:0016295	myristoyl-[acyl-carrier-protein] hydrolase activity	0	1	0	0.999253	1	1	1
molecular_function	GO:0004320	oleoyl-[acyl-carrier-protein] hydrolase activity	0	1	0	0.999253	1	1	1
molecular_function	GO:0016296	palmitoyl-[acyl-carrier-protein] hydrolase activity	0	1	0	0.999253	1	1	1
biological_process	GO:0006904	vesicle docking involved in exocytosis	0	2	0	0.999421	1	1	1
biological_process	GO:0090522	vesicle tethering involved in exocytosis	0	2	0	0.999421	1	1	1
molecular_function	GO:0008484	sulfuric ester hydrolase activity	0	4	0	0.997014	1	1	1
cellular_component	GO:0005951	carbamoyl-phosphate synthase complex	0	1	0	0.999115	1	1	1
biological_process	GO:0071846	actin filament debranching	0	1	0	0.99971	1	1	1
molecular_function	GO:0080132	fatty acid alpha-hydroxylase activity	0	1	0	0.999253	1	1	1
molecular_function	GO:0052906	tRNA (guanine(37)-N(1))-methyltransferase activity	0	1	0	0.999253	1	1	1
biological_process	GO:0070901	mitochondrial tRNA methylation	0	1	0	0.99971	1	1	1
biological_process	GO:0002939	tRNA N1-guanine methylation	0	1	0	0.99971	1	1	1
molecular_function	GO:0034658	isopropylmalate transmembrane transporter activity	0	1	0	0.999253	1	1	1
molecular_function	GO:1901239	malonate(1-) transmembrane transporter activity	0	1	0	0.999253	1	1	1
molecular_function	GO:0015131	oxaloacetate transmembrane transporter activity	0	1	0	0.999253	1	1	1
molecular_function	GO:0015116	sulfate transmembrane transporter activity	0	1	0	0.994778	1	1	1
molecular_function	GO:0004416	hydroxyacylglutathione hydrolase activity	0	1	0	0.999253	1	1	1
biological_process	GO:0006301	postreplication repair	0	1	0	0.997683	1	1	1
cellular_component	GO:0000228	nuclear chromosome	0	3	0	0.95563	1	1	1
biological_process	GO:0045898	regulation of RNA polymerase II transcription preinitiation complex assembly	0	1	0	0.997393	1	1	1
cellular_component	GO:0043564	Ku70:Ku80 complex	0	2	0	0.998231	1	1	1
molecular_function	GO:0042162	telomeric DNA binding	0	3	0	0.991803	1	1	1
biological_process	GO:0110027	negative regulation of DNA strand resection involved in replication fork processing	0	1	0	0.99971	1	1	1
biological_process	GO:0032208	negative regulation of telomere maintenance via recombination	0	1	0	0.99971	1	1	1
molecular_function	GO:0004180	carboxypeptidase activity	0	2	0	0.986614	1	1	1
molecular_function	GO:0004817	cysteine-tRNA ligase activity	0	1	0	0.999253	1	1	1
biological_process	GO:0006423	cysteinyl-tRNA aminoacylation	0	1	0	0.99971	1	1	1
molecular_function	GO:0008941	nitric oxide dioxygenase activity	0	1	0	0.999253	1	1	1
molecular_function	GO:0019825	oxygen binding	0	2	0	0.99776	1	1	1
biological_process	GO:0062197	cellular response to chemical stress	0	1	0	0.989282	1	1	1
biological_process	GO:0051409	response to nitrosative stress	0	1	0	0.99971	1	1	1
cellular_component	GO:0035145	exon-exon junction complex	0	2	0	0.998231	1	1	1
molecular_function	GO:0004001	adenosine kinase activity	0	1	0	0.999253	1	1	1
biological_process	GO:0044209	AMP salvage	0	2	0	0.999421	1	1	1
molecular_function	GO:0004013	adenosylhomocysteinase activity	0	1	0	0.999253	1	1	1
biological_process	GO:0019510	S-adenosylhomocysteine catabolic process	0	1	0	0.99971	1	1	1
cellular_component	GO:0005769	early endosome	0	1	0	0.997348	1	1	1
molecular_function	GO:0015385	sodium:proton antiporter activity	0	2	0	0.998506	1	1	1
molecular_function	GO:0052856	NADHX epimerase activity	0	1	0	0.999253	1	1	1
molecular_function	GO:0052857	NADPHX epimerase activity	0	1	0	0.999253	1	1	1
cellular_component	GO:0005785	signal recognition particle receptor complex	0	1	0	0.999115	1	1	1
molecular_function	GO:0004035	alkaline phosphatase activity	0	4	0	0.997014	1	1	1
molecular_function	GO:1990883	rRNA cytidine N-acetyltransferase activity	0	1	0	0.999253	1	1	1
biological_process	GO:0016556	mRNA modification	0	1	0	0.999421	1	1	1
biological_process	GO:1904812	rRNA acetylation involved in maturation of SSU-rRNA	0	1	0	0.99971	1	1	1
biological_process	GO:0051391	tRNA acetylation	0	1	0	0.99971	1	1	1
molecular_function	GO:0042132	fructose 1,6-bisphosphate 1-phosphatase activity	0	1	0	0.999253	1	1	1
molecular_function	GO:0080101	phosphatidyl-N-dimethylethanolamine N-methyltransferase activity	0	1	0	0.999253	1	1	1
molecular_function	GO:0000773	phosphatidyl-N-methylethanolamine N-methyltransferase activity	0	1	0	0.999253	1	1	1
cellular_component	GO:1990879	CST complex	0	1	0	0.999115	1	1	1
biological_process	GO:0016233	telomere capping	0	1	0	0.99971	1	1	1
biological_process	GO:0099638	endosome to plasma membrane protein transport	0	2	0	0.999421	1	1	1
molecular_function	GO:0035299	inositol pentakisphosphate 2-kinase activity	0	1	0	0.999253	1	1	1
molecular_function	GO:0046820	4-amino-4-deoxychorismate synthase activity	0	1	0	0.999253	1	1	1
molecular_function	GO:0008173	RNA methyltransferase activity	0	1	0	0.982919	1	1	1
molecular_function	GO:0004121	cystathionine beta-lyase activity	0	1	0	0.999253	1	1	1
biological_process	GO:0071266	'de novo' L-methionine biosynthetic process	0	1	0	0.999421	1	1	1
molecular_function	GO:1904408	melatonin binding	0	1	0	0.999253	1	1	1
cellular_component	GO:0030870	Mre11 complex	0	3	0	0.997348	1	1	1
molecular_function	GO:0008296	3'-5'-exodeoxyribonuclease activity	0	2	0	0.99776	1	1	1
molecular_function	GO:0004520	endodeoxyribonuclease activity	0	2	0	0.992546	1	1	1
biological_process	GO:0010791	DNA double-strand break processing involved in repair via synthesis-dependent strand annealing	0	1	0	0.99971	1	1	1
biological_process	GO:0035753	maintenance of DNA trinucleotide repeats	0	2	0	0.999421	1	1	1
biological_process	GO:1990898	meiotic DNA double-strand break clipping	0	1	0	0.99971	1	1	1
biological_process	GO:0010780	meiotic DNA double-strand break formation involved in reciprocal meiotic recombination	0	1	0	0.999421	1	1	1
biological_process	GO:0097552	mitochondrial double-strand break repair via homologous recombination	0	1	0	0.99971	1	1	1
biological_process	GO:0051037	regulation of transcription involved in meiotic cell cycle	0	1	0	0.99971	1	1	1
molecular_function	GO:0004512	inositol-3-phosphate synthase activity	0	1	0	0.999253	1	1	1
biological_process	GO:0006021	inositol biosynthetic process	0	3	0	0.999131	1	1	1
biological_process	GO:0007009	plasma membrane organization	0	2	0	0.997393	1	1	1
molecular_function	GO:0004612	phosphoenolpyruvate carboxykinase (ATP) activity	0	1	0	0.999253	1	1	1
molecular_function	GO:0001735	prenylcysteine oxidase activity	0	1	0	0.999253	1	1	1
biological_process	GO:0030328	prenylcysteine catabolic process	0	1	0	0.99971	1	1	1
cellular_component	GO:0012505	endomembrane system	0	3	0	0.720979	1	1	1
molecular_function	GO:0035226	glutamate-cysteine ligase catalytic subunit binding	0	1	0	0.999253	1	1	1
biological_process	GO:0006750	glutathione biosynthetic process	0	3	0	0.999131	1	1	1
cellular_component	GO:0033167	ARC complex	0	1	0	0.999115	1	1	1
molecular_function	GO:0005544	calcium-dependent phospholipid binding	0	2	0	0.998506	1	1	1
cellular_component	GO:0032807	DNA ligase IV complex	0	1	0	0.999115	1	1	1
biological_process	GO:0051103	DNA ligation involved in DNA repair	0	1	0	0.99971	1	1	1
molecular_function	GO:0102092	5-diphosphoinositol pentakisphosphate 3-kinase activity	0	1	0	0.999253	1	1	1
molecular_function	GO:0033857	diphosphoinositol-pentakisphosphate kinase activity	0	1	0	0.999253	1	1	1
molecular_function	GO:0101011	inositol 1-diphosphate 2,3,4,5,6-pentakisphosphate 1-diphosphatase activity	0	1	0	0.999253	1	1	1
molecular_function	GO:0000829	inositol heptakisphosphate kinase activity	0	1	0	0.999253	1	1	1
molecular_function	GO:0052723	inositol hexakisphosphate 1-kinase activity	0	1	0	0.999253	1	1	1
molecular_function	GO:0052724	inositol hexakisphosphate 3-kinase activity	0	1	0	0.999253	1	1	1
molecular_function	GO:0000830	inositol hexakisphosphate 4-kinase activity	0	1	0	0.999253	1	1	1
molecular_function	GO:0000832	inositol hexakisphosphate 5-kinase activity	0	1	0	0.999253	1	1	1
molecular_function	GO:0000831	inositol hexakisphosphate 6-kinase activity	0	1	0	0.999253	1	1	1
molecular_function	GO:0000827	inositol-1,3,4,5,6-pentakisphosphate kinase activity	0	1	0	0.999253	1	1	1
molecular_function	GO:0052845	inositol-5-diphosphate-1,2,3,4,6-pentakisphosphate diphosphatase activity	0	1	0	0.999253	1	1	1
biological_process	GO:0006259	DNA metabolic process	0	1	0	0.942932	1	1	1
biological_process	GO:0009395	phospholipid catabolic process	0	2	0	0.998552	1	1	1
cellular_component	GO:0000138	Golgi trans cisterna	0	1	0	0.999115	1	1	1
biological_process	GO:0009272	fungal-type cell wall biogenesis	0	2	0	0.997683	1	1	1
molecular_function	GO:0046975	histone methyltransferase activity (H3-K36 specific)	0	1	0	0.999253	1	1	1
molecular_function	GO:0032216	glucosaminyl-phosphatidylinositol O-acyltransferase activity	0	1	0	0.999253	1	1	1
biological_process	GO:0042766	nucleosome mobilization	0	2	0	0.999421	1	1	1
molecular_function	GO:0004747	ribokinase activity	0	1	0	0.999253	1	1	1
biological_process	GO:0019303	D-ribose catabolic process	0	1	0	0.99971	1	1	1
cellular_component	GO:0031931	TORC1 complex	0	3	0	0.997348	1	1	1
biological_process	GO:0001558	regulation of cell growth	0	2	0	0.998552	1	1	1
biological_process	GO:0031929	TOR signaling	0	4	0	0.995365	1	1	1
cellular_component	GO:0005850	eukaryotic translation initiation factor 2 complex	0	2	0	0.998231	1	1	1
molecular_function	GO:1990856	methionyl-initiator methionine tRNA binding	0	2	0	0.998506	1	1	1
biological_process	GO:0001731	formation of translation preinitiation complex	0	2	0	0.999421	1	1	1
cellular_component	GO:0031213	RSF complex	0	1	0	0.999115	1	1	1
molecular_function	GO:0004604	phosphoadenylyl-sulfate reductase (thioredoxin) activity	0	1	0	0.999253	1	1	1
biological_process	GO:0019379	sulfate assimilation, phosphoadenylyl sulfate reduction by phosphoadenylyl-sulfate reductase (thioredoxin)	0	1	0	0.99971	1	1	1
molecular_function	GO:0004861	cyclin-dependent protein serine/threonine kinase inhibitor activity	0	1	0	0.999253	1	1	1
biological_process	GO:0006796	phosphate-containing compound metabolic process	0	2	0	0.922654	1	1	1
molecular_function	GO:0004357	glutamate-cysteine ligase activity	0	1	0	0.999253	1	1	1
cellular_component	GO:0000243	commitment complex	0	4	0	0.996465	1	1	1
molecular_function	GO:0045131	pre-mRNA branch point binding	0	1	0	0.999253	1	1	1
molecular_function	GO:0004070	aspartate carbamoyltransferase activity	0	1	0	0.999253	1	1	1
molecular_function	GO:0018024	histone-lysine N-methyltransferase activity	0	3	0	0.994778	1	1	1
cellular_component	GO:0140453	protein aggregate center	0	4	0	0.996465	1	1	1
molecular_function	GO:0047536	2-aminoadipate transaminase activity	0	1	0	0.999253	1	1	1
molecular_function	GO:0016212	kynurenine-oxoglutarate transaminase activity	0	1	0	0.999253	1	1	1
biological_process	GO:0034276	kynurenic acid biosynthetic process	0	1	0	0.99971	1	1	1
cellular_component	GO:0043626	PCNA complex	0	1	0	0.999115	1	1	1
molecular_function	GO:0030337	DNA polymerase processivity factor activity	0	1	0	0.999253	1	1	1
biological_process	GO:0000710	meiotic mismatch repair	0	1	0	0.99971	1	1	1
biological_process	GO:1903459	mitotic DNA replication lagging strand elongation	0	2	0	0.999421	1	1	1
biological_process	GO:1903364	positive regulation of cellular protein catabolic process	0	1	0	0.998841	1	1	1
biological_process	GO:0045739	positive regulation of DNA repair	0	1	0	0.998841	1	1	1
biological_process	GO:0045740	positive regulation of DNA replication	0	1	0	0.999421	1	1	1
biological_process	GO:1900264	positive regulation of DNA-directed DNA polymerase activity	0	1	0	0.99971	1	1	1
biological_process	GO:1902394	positive regulation of exodeoxyribonuclease activity	0	1	0	0.99971	1	1	1
biological_process	GO:1903022	positive regulation of phosphodiesterase activity, acting on 3'-phosphoglycolate-terminated DNA strands	0	1	0	0.99971	1	1	1
cellular_component	GO:0017087	mitochondrial processing peptidase complex	0	2	0	0.998231	1	1	1
biological_process	GO:0032979	protein insertion into mitochondrial inner membrane from matrix	0	1	0	0.99971	1	1	1
biological_process	GO:0031123	RNA 3'-end processing	0	1	0	0.991309	1	1	1
biological_process	GO:0043631	RNA polyadenylation	0	1	0	0.997683	1	1	1
cellular_component	GO:0070210	Rpd3L-Expanded complex	0	1	0	0.999115	1	1	1
cellular_component	GO:0034967	Set3 complex	0	1	0	0.999115	1	1	1
molecular_function	GO:0034739	histone deacetylase activity (H4-K16 specific)	0	1	0	0.998506	1	1	1
molecular_function	GO:0045129	NAD-independent histone deacetylase activity	0	1	0	0.999253	1	1	1
biological_process	GO:0045835	negative regulation of meiotic nuclear division	0	1	0	0.998841	1	1	1
biological_process	GO:0032874	positive regulation of stress-activated MAPK cascade	0	1	0	0.99971	1	1	1
molecular_function	GO:0052657	guanine phosphoribosyltransferase activity	0	1	0	0.999253	1	1	1
molecular_function	GO:0004422	hypoxanthine phosphoribosyltransferase activity	0	1	0	0.999253	1	1	1
molecular_function	GO:0000310	xanthine phosphoribosyltransferase activity	0	1	0	0.999253	1	1	1
biological_process	GO:0032263	GMP salvage	0	1	0	0.99971	1	1	1
molecular_function	GO:0051879	Hsp90 protein binding	0	2	0	0.998506	1	1	1
biological_process	GO:0051568	histone H3-K4 methylation	0	1	0	0.999421	1	1	1
cellular_component	GO:0000506	glycosylphosphatidylinositol-N-acetylglucosaminyltransferase (GPI-GnT) complex	0	2	0	0.998231	1	1	1
molecular_function	GO:0015093	ferrous iron transmembrane transporter activity	0	1	0	0.998506	1	1	1
molecular_function	GO:0005384	manganese ion transmembrane transporter activity	0	1	0	0.998506	1	1	1
molecular_function	GO:0004140	dephospho-CoA kinase activity	0	1	0	0.999253	1	1	1
cellular_component	GO:0099617	matrix side of mitochondrial inner membrane	0	1	0	0.999115	1	1	1
biological_process	GO:0034551	mitochondrial respiratory chain complex III assembly	0	2	0	0.999421	1	1	1
cellular_component	GO:0032991	protein-containing complex	0	3	0	0.387891	1	0.879	1
molecular_function	GO:0003871	5-methyltetrahydropteroyltriglutamate-homocysteine S-methyltransferase activity	0	3	0	0.99776	1	1	1
cellular_component	GO:0046930	pore complex	0	2	0	0.998231	1	1	1
molecular_function	GO:0015288	porin activity	0	2	0	0.998506	1	1	1
molecular_function	GO:0008308	voltage-gated anion channel activity	0	1	0	0.997014	1	1	1
molecular_function	GO:0051118	glucan endo-1,3-alpha-glucosidase activity	0	1	0	0.999253	1	1	1
cellular_component	GO:1990334	Bfa1-Bub2 complex	0	1	0	0.999115	1	1	1
molecular_function	GO:0035243	protein-arginine omega-N symmetric methyltransferase activity	0	2	0	0.998506	1	1	1
biological_process	GO:0045901	positive regulation of translational elongation	0	2	0	0.999421	1	1	1
biological_process	GO:0000731	DNA synthesis involved in DNA repair	0	1	0	0.997393	1	1	1
molecular_function	GO:0008681	2-octaprenyl-6-methoxyphenol hydroxylase activity	0	1	0	0.999253	1	1	1
molecular_function	GO:0106364	4-hydroxy-3-all-trans-hexaprenylbenzoate oxygenase activity	0	1	0	0.999253	1	1	1
molecular_function	GO:0016709	oxidoreductase activity, acting on paired donors, with incorporation or reduction of molecular oxygen, NAD(P)H as one donor, and incorporation of one atom of oxygen	0	2	0	0.986614	1	1	1
molecular_function	GO:0016151	nickel cation binding	0	4	0	0.997014	1	1	1
biological_process	GO:0031116	positive regulation of microtubule polymerization	0	2	0	0.999421	1	1	1
molecular_function	GO:0008022	protein C-terminus binding	0	2	0	0.998506	1	1	1
biological_process	GO:0006625	protein targeting to peroxisome	0	2	0	0.997972	1	1	1
cellular_component	GO:0005968	Rab-protein geranylgeranyltransferase complex	0	2	0	0.998231	1	1	1
molecular_function	GO:0004663	Rab geranylgeranyltransferase activity	0	2	0	0.998506	1	1	1
biological_process	GO:0018344	protein geranylgeranylation	0	2	0	0.999421	1	1	1
molecular_function	GO:0004581	dolichyl-phosphate beta-glucosyltransferase activity	0	1	0	0.999253	1	1	1
cellular_component	GO:0043625	delta DNA polymerase complex	0	2	0	0.998231	1	1	1
biological_process	GO:0045004	DNA replication proofreading	0	1	0	0.99971	1	1	1
biological_process	GO:1904161	DNA synthesis involved in UV-damage excision repair	0	1	0	0.99971	1	1	1
biological_process	GO:0006278	RNA-dependent DNA biosynthetic process	0	1	0	0.999131	1	1	1
biological_process	GO:0006801	superoxide metabolic process	0	4	0	0.998552	1	1	1
molecular_function	GO:1904855	proteasome regulatory particle binding	0	1	0	0.999253	1	1	1
molecular_function	GO:0016657	oxidoreductase activity, acting on NAD(P)H, nitrogenous group as acceptor	0	1	0	0.999253	1	1	1
cellular_component	GO:0005946	alpha,alpha-trehalose-phosphate synthase complex (UDP-forming)	0	2	0	0.998231	1	1	1
molecular_function	GO:0003825	alpha,alpha-trehalose-phosphate synthase (UDP-forming) activity	0	1	0	0.999253	1	1	1
biological_process	GO:0070413	trehalose metabolism in response to stress	0	2	0	0.999421	1	1	1
molecular_function	GO:0004400	histidinol-phosphate transaminase activity	0	1	0	0.999253	1	1	1
biological_process	GO:0010045	response to nickel cation	0	1	0	0.99971	1	1	1
molecular_function	GO:0016773	phosphotransferase activity, alcohol group as acceptor	0	1	0	0.854025	1	1	1
cellular_component	GO:0033551	monopolin complex	0	1	0	0.999115	1	1	1
cellular_component	GO:0008622	epsilon DNA polymerase complex	0	2	0	0.998231	1	1	1
molecular_function	GO:0047605	acetolactate decarboxylase activity	0	1	0	0.999253	1	1	1
biological_process	GO:0045151	acetoin biosynthetic process	0	1	0	0.99971	1	1	1
cellular_component	GO:0099079	actin body	0	1	0	0.999115	1	1	1
cellular_component	GO:0008290	F-actin capping protein complex	0	2	0	0.998231	1	1	1
biological_process	GO:1904600	actin fusion focus assembly	0	1	0	0.99971	1	1	1
biological_process	GO:0110055	negative regulation of actin filament annealing	0	1	0	0.99971	1	1	1
biological_process	GO:2000813	negative regulation of barbed-end actin filament capping	0	1	0	0.99971	1	1	1
biological_process	GO:0090339	negative regulation of formin-nucleated actin cable assembly	0	1	0	0.99971	1	1	1
molecular_function	GO:0004150	dihydroneopterin aldolase activity	0	1	0	0.999253	1	1	1
molecular_function	GO:0019826	oxygen sensor activity	0	1	0	0.999253	1	1	1
molecular_function	GO:0031543	peptidyl-proline dioxygenase activity	0	1	0	0.999253	1	1	1
molecular_function	GO:0140311	protein sequestering activity	0	1	0	0.999253	1	1	1
biological_process	GO:1900038	negative regulation of cellular response to hypoxia	0	1	0	0.99971	1	1	1
biological_process	GO:0000288	nuclear-transcribed mRNA catabolic process, deadenylation-dependent decay	0	2	0	0.995075	1	1	1
biological_process	GO:0018188	peptidyl-proline di-hydroxylation	0	1	0	0.99971	1	1	1
biological_process	GO:0050896	response to stimulus	0	1	0	0.872538	1	1	1
biological_process	GO:0032120	ascospore-type prospore membrane formation	0	1	0	0.99971	1	1	1
molecular_function	GO:0004471	malate dehydrogenase (decarboxylating) (NAD+) activity	0	2	0	0.998506	1	1	1
biological_process	GO:0006090	pyruvate metabolic process	0	3	0	0.993917	1	1	1
molecular_function	GO:0003852	2-isopropylmalate synthase activity	0	1	0	0.999253	1	1	1
molecular_function	GO:0004617	phosphoglycerate dehydrogenase activity	0	2	0	0.998506	1	1	1
molecular_function	GO:0004827	proline-tRNA ligase activity	0	2	0	0.998506	1	1	1
biological_process	GO:0006433	prolyl-tRNA aminoacylation	0	2	0	0.999421	1	1	1
molecular_function	GO:0004396	hexokinase activity	0	3	0	0.996268	1	1	1
cellular_component	GO:0071013	catalytic step 2 spliceosome	0	1	0	0.997348	1	1	1
molecular_function	GO:0043546	molybdopterin cofactor binding	0	1	0	0.999253	1	1	1
molecular_function	GO:0004854	xanthine dehydrogenase activity	0	1	0	0.999253	1	1	1
molecular_function	GO:0004855	xanthine oxidase activity	0	1	0	0.999253	1	1	1
molecular_function	GO:0004523	RNA-DNA hybrid ribonuclease activity	0	1	0	0.999253	1	1	1
biological_process	GO:0010619	adenylate cyclase-activating glucose-activated G protein-coupled receptor signaling pathway	0	2	0	0.999421	1	1	1
biological_process	GO:0031048	heterochromatin assembly by small RNA	0	3	0	0.999131	1	1	1
molecular_function	GO:0030621	U4 snRNA binding	0	1	0	0.999253	1	1	1
biological_process	GO:1905216	positive regulation of RNA binding	0	1	0	0.99971	1	1	1
biological_process	GO:0120029	proton export across plasma membrane	0	2	0	0.999421	1	1	1
biological_process	GO:0045122	aflatoxin biosynthetic process	0	1	0	0.99971	1	1	1
molecular_function	GO:0004619	phosphoglycerate mutase activity	0	1	0	0.999253	1	1	1
biological_process	GO:0006007	glucose catabolic process	0	1	0	0.99971	1	1	1
biological_process	GO:0006893	Golgi to plasma membrane transport	0	2	0	0.997393	1	1	1
biological_process	GO:0051560	mitochondrial calcium ion homeostasis	0	1	0	0.99971	1	1	1
molecular_function	GO:0015275	stretch-activated, cation-selective, calcium channel activity	0	1	0	0.999253	1	1	1
biological_process	GO:0006884	cell volume homeostasis	0	1	0	0.99971	1	1	1
cellular_component	GO:0097550	transcription preinitiation complex	0	1	0	0.999115	1	1	1
molecular_function	GO:0015616	DNA translocase activity	0	1	0	0.999253	1	1	1
biological_process	GO:0033683	nucleotide-excision repair, DNA incision	0	2	0	0.999421	1	1	1
biological_process	GO:0001111	promoter clearance from RNA polymerase II promoter	0	1	0	0.99971	1	1	1
biological_process	GO:0010525	regulation of transposition, RNA-mediated	0	2	0	0.999421	1	1	1
biological_process	GO:0001113	transcription open complex formation at RNA polymerase II promoter	0	1	0	0.99971	1	1	1
cellular_component	GO:0009328	phenylalanine-tRNA ligase complex	0	1	0	0.999115	1	1	1
molecular_function	GO:0004826	phenylalanine-tRNA ligase activity	0	3	0	0.99776	1	1	1
biological_process	GO:0006432	phenylalanyl-tRNA aminoacylation	0	2	0	0.999131	1	1	1
molecular_function	GO:0034513	box H/ACA snoRNA binding	0	1	0	0.999253	1	1	1
molecular_function	GO:0019135	deoxyhypusine monooxygenase activity	0	1	0	0.999253	1	1	1
molecular_function	GO:0097023	fructose 6-phosphate aldolase activity	0	1	0	0.999253	1	1	1
molecular_function	GO:0103026	fructose-1-phosphatase activity	0	1	0	0.999253	1	1	1
molecular_function	GO:0051998	protein carboxyl O-methyltransferase activity	0	1	0	0.99776	1	1	1
biological_process	GO:1901407	regulation of phosphorylation of RNA polymerase II C-terminal domain	0	1	0	0.99971	1	1	1
cellular_component	GO:0071821	FANCM-MHF complex	0	1	0	0.999115	1	1	1
biological_process	GO:0045003	double-strand break repair via synthesis-dependent strand annealing	0	1	0	0.998841	1	1	1
molecular_function	GO:0003918	DNA topoisomerase type II (double strand cut, ATP-hydrolyzing) activity	0	2	0	0.998506	1	1	1
molecular_function	GO:0004639	phosphoribosylaminoimidazolesuccinocarboxamide synthase activity	0	1	0	0.999253	1	1	1
molecular_function	GO:0033699	DNA 5'-adenosine monophosphate hydrolase activity	0	1	0	0.999253	1	1	1
molecular_function	GO:0051751	alpha-1,4-mannosyltransferase activity	0	1	0	0.999253	1	1	1
molecular_function	GO:0004376	glycolipid mannosyltransferase activity	0	3	0	0.996268	1	1	1
molecular_function	GO:0010309	acireductone dioxygenase [iron(II)-requiring] activity	0	1	0	0.999253	1	1	1
biological_process	GO:0045143	homologous chromosome segregation	0	1	0	0.998262	1	1	1
biological_process	GO:0044818	mitotic G2/M transition checkpoint	0	1	0	0.997972	1	1	1
biological_process	GO:0010515	negative regulation of induction of conjugation with cellular fusion	0	2	0	0.999421	1	1	1
biological_process	GO:0031030	negative regulation of septation initiation signaling	0	2	0	0.999421	1	1	1
biological_process	GO:0010971	positive regulation of G2/M transition of mitotic cell cycle	0	2	0	0.999421	1	1	1
biological_process	GO:0035307	positive regulation of protein dephosphorylation	0	1	0	0.99971	1	1	1
biological_process	GO:1905477	positive regulation of protein localization to membrane	0	1	0	0.999421	1	1	1
biological_process	GO:0061586	positive regulation of transcription by transcription factor localization	0	1	0	0.99971	1	1	1
biological_process	GO:0090266	regulation of mitotic cell cycle spindle assembly checkpoint	0	1	0	0.999421	1	1	1
biological_process	GO:0007033	vacuole organization	0	2	0	0.993917	1	1	1
molecular_function	GO:0008703	5-amino-6-(5-phosphoribosylamino)uracil reductase activity	0	1	0	0.999253	1	1	1
cellular_component	GO:0031511	Mis6-Sim4 complex	0	1	0	0.999115	1	1	1
molecular_function	GO:0003865	3-oxo-5-alpha-steroid 4-dehydrogenase activity	0	2	0	0.998506	1	1	1
biological_process	GO:0008202	steroid metabolic process	0	1	0	0.992178	1	1	1
molecular_function	GO:0003949	1-(5-phosphoribosyl)-5-[(5-phosphoribosylamino)methylideneamino]imidazole-4-carboxamide isomerase activity	0	1	0	0.999253	1	1	1
molecular_function	GO:0102210	rhamnogalacturonan endolyase activity	0	1	0	0.999253	1	1	1
molecular_function	GO:0051499	D-aminoacyl-tRNA deacylase activity	0	1	0	0.999253	1	1	1
molecular_function	GO:0008478	pyridoxal kinase activity	0	1	0	0.999253	1	1	1
biological_process	GO:0009443	pyridoxal 5'-phosphate salvage	0	1	0	0.99971	1	1	1
molecular_function	GO:0004694	eukaryotic translation initiation factor 2alpha kinase activity	0	1	0	0.999253	1	1	1
cellular_component	GO:0005619	ascospore wall	0	1	0	0.999115	1	1	1
cellular_component	GO:1990317	Gin4 complex	0	3	0	0.997348	1	1	1
cellular_component	GO:0001400	mating projection base	0	1	0	0.999115	1	1	1
cellular_component	GO:0031105	septin complex	0	2	0	0.998231	1	1	1
cellular_component	GO:0032160	septin filament array	0	2	0	0.998231	1	1	1
molecular_function	GO:0010314	phosphatidylinositol-5-phosphate binding	0	2	0	0.998506	1	1	1
biological_process	GO:0071902	positive regulation of protein serine/threonine kinase activity	0	3	0	0.999131	1	1	1
biological_process	GO:0031107	septin ring disassembly	0	1	0	0.99971	1	1	1
biological_process	GO:0030638	polyketide metabolic process	0	2	0	0.999421	1	1	1
biological_process	GO:0016925	protein sumoylation	0	2	0	0.999421	1	1	1
biological_process	GO:0060255	regulation of macromolecule metabolic process	0	1	0	0.915122	1	1	1
molecular_function	GO:0004637	phosphoribosylamine-glycine ligase activity	0	1	0	0.999253	1	1	1
molecular_function	GO:0004641	phosphoribosylformylglycinamidine cyclo-ligase activity	0	1	0	0.999253	1	1	1
cellular_component	GO:0000123	histone acetyltransferase complex	0	1	0	0.981547	1	1	1
biological_process	GO:0070156	mitochondrial phenylalanyl-tRNA aminoacylation	0	1	0	0.99971	1	1	1
molecular_function	GO:0031218	arabinogalactan endo-1,4-beta-galactosidase activity	0	1	0	0.999253	1	1	1
molecular_function	GO:0015926	glucosidase activity	0	1	0	0.985874	1	1	1
biological_process	GO:0006067	ethanol metabolic process	0	1	0	0.999421	1	1	1
cellular_component	GO:0005621	cellular bud scar	0	1	0	0.999115	1	1	1
cellular_component	GO:0005937	mating projection	0	1	0	0.987669	1	1	1
biological_process	GO:0030011	maintenance of cell polarity	0	1	0	0.99971	1	1	1
biological_process	GO:0072697	protein localization to cell cortex	0	1	0	0.999421	1	1	1
biological_process	GO:0006898	receptor-mediated endocytosis	0	1	0	0.998552	1	1	1
molecular_function	GO:0004053	arginase activity	0	1	0	0.999253	1	1	1
biological_process	GO:0006525	arginine metabolic process	0	1	0	0.997393	1	1	1
biological_process	GO:0000050	urea cycle	0	1	0	0.99971	1	1	1
molecular_function	GO:0005452	inorganic anion exchanger activity	0	1	0	0.999253	1	1	1
biological_process	GO:0033615	mitochondrial proton-transporting ATP synthase complex assembly	0	1	0	0.99971	1	1	1
molecular_function	GO:0005546	phosphatidylinositol-4,5-bisphosphate binding	0	2	0	0.998506	1	1	1
biological_process	GO:0038203	TORC2 signaling	0	1	0	0.999131	1	1	1
molecular_function	GO:0008977	prephenate dehydrogenase (NAD+) activity	0	1	0	0.999253	1	1	1
molecular_function	GO:0004665	prephenate dehydrogenase (NADP+) activity	0	1	0	0.999253	1	1	1
biological_process	GO:0006571	tyrosine biosynthetic process	0	2	0	0.999421	1	1	1
molecular_function	GO:0016884	carbon-nitrogen ligase activity, with glutamine as amido-N-donor	0	1	0	0.991061	1	1	1
biological_process	GO:1990547	mitochondrial phosphate ion transmembrane transport	0	4	0	0.998841	1	1	1
biological_process	GO:0006360	transcription by RNA polymerase I	0	2	0	0.995365	1	1	1
molecular_function	GO:0004567	beta-mannosidase activity	0	1	0	0.999253	1	1	1
molecular_function	GO:0045330	aspartyl esterase activity	0	1	0	0.999253	1	1	1
molecular_function	GO:0030599	pectinesterase activity	0	1	0	0.999253	1	1	1
biological_process	GO:0042545	cell wall modification	0	1	0	0.99971	1	1	1
molecular_function	GO:0003955	NAD(P)H dehydrogenase (quinone) activity	0	1	0	0.994034	1	1	1
biological_process	GO:0002182	cytoplasmic translational elongation	0	1	0	0.997972	1	1	1
biological_process	GO:0016071	mRNA metabolic process	0	2	0	0.954809	1	1	1
molecular_function	GO:0016307	phosphatidylinositol phosphate kinase activity	0	2	0	0.99776	1	1	1
molecular_function	GO:0042281	dolichyl pyrophosphate Man9GlcNAc2 alpha-1,3-glucosyltransferase activity	0	1	0	0.999253	1	1	1
biological_process	GO:0061780	mitotic cohesin loading	0	1	0	0.999421	1	1	1
biological_process	GO:0010468	regulation of gene expression	0	1	0	0.926999	1	1	1
molecular_function	GO:0042300	beta-amyrin synthase activity	0	2	0	0.998506	1	1	1
molecular_function	GO:0000250	lanosterol synthase activity	0	2	0	0.998506	1	1	1
biological_process	GO:0016104	triterpenoid biosynthetic process	0	1	0	0.999421	1	1	1
molecular_function	GO:0004370	glycerol kinase activity	0	2	0	0.998506	1	1	1
biological_process	GO:0019563	glycerol catabolic process	0	2	0	0.998841	1	1	1
molecular_function	GO:0045290	D-arabinose 1-dehydrogenase [NAD(P)+] activity	0	1	0	0.999253	1	1	1
molecular_function	GO:0004582	dolichyl-phosphate beta-D-mannosyltransferase activity	0	1	0	0.999253	1	1	1
molecular_function	GO:0106261	tRNA uridine(34) acetyltransferase activity	0	1	0	0.999253	1	1	1
molecular_function	GO:0045145	single-stranded DNA 5'-3' exodeoxyribonuclease activity	0	1	0	0.999253	1	1	1
molecular_function	GO:0004491	methylmalonate-semialdehyde dehydrogenase (acylating) activity	0	2	0	0.998506	1	1	1
molecular_function	GO:0050023	L-fuconate dehydratase activity	0	1	0	0.999253	1	1	1
molecular_function	GO:0102389	polyprenol reductase activity	0	1	0	0.999253	1	1	1
biological_process	GO:0019348	dolichol metabolic process	0	2	0	0.998552	1	1	1
biological_process	GO:0016095	polyprenol catabolic process	0	1	0	0.99971	1	1	1
biological_process	GO:0009411	response to UV	0	1	0	0.997972	1	1	1
molecular_function	GO:0004791	thioredoxin-disulfide reductase activity	0	1	0	0.999253	1	1	1
biological_process	GO:0019430	removal of superoxide radicals	0	1	0	0.99971	1	1	1
biological_process	GO:2000200	regulation of ribosomal subunit export from nucleus	0	1	0	0.999421	1	1	1
molecular_function	GO:0044016	histone acetyltransferase activity (H3-K4 specific)	0	1	0	0.999253	1	1	1
biological_process	GO:0034508	centromere complex assembly	0	3	0	0.996234	1	1	1
biological_process	GO:0031452	negative regulation of heterochromatin assembly	0	1	0	0.99971	1	1	1
biological_process	GO:0031453	positive regulation of heterochromatin assembly	0	1	0	0.999421	1	1	1
molecular_function	GO:0047386	fructose-2,6-bisphosphate 6-phosphatase activity	0	1	0	0.999253	1	1	1
molecular_function	GO:0106219	zinc ion sensor activity	0	1	0	0.999253	1	1	1
biological_process	GO:0006470	protein dephosphorylation	0	2	0	0.996524	1	1	1
biological_process	GO:0051716	cellular response to stimulus	0	2	0	0.881518	1	1	1
biological_process	GO:0006950	response to stress	0	3	0	0.914542	1	1	1
biological_process	GO:0035694	mitochondrial protein catabolic process	0	1	0	0.99971	1	1	1
biological_process	GO:0070407	oxidation-dependent protein catabolic process	0	1	0	0.99971	1	1	1
biological_process	GO:0000717	nucleotide-excision repair, DNA duplex unwinding	0	1	0	0.99971	1	1	1
biological_process	GO:0045951	positive regulation of mitotic recombination	0	1	0	0.99971	1	1	1
biological_process	GO:0018142	protein-DNA covalent cross-linking	0	1	0	0.99971	1	1	1
molecular_function	GO:0004420	hydroxymethylglutaryl-CoA reductase (NADPH) activity	0	1	0	0.999253	1	1	1
biological_process	GO:0015936	coenzyme A metabolic process	0	1	0	0.998841	1	1	1
molecular_function	GO:0004148	dihydrolipoyl dehydrogenase activity	0	1	0	0.999253	1	1	1
biological_process	GO:0006335	DNA replication-dependent chromatin assembly	0	1	0	0.99971	1	1	1
biological_process	GO:0090630	activation of GTPase activity	0	1	0	0.99971	1	1	1
molecular_function	GO:0004452	isopentenyl-diphosphate delta-isomerase activity	0	1	0	0.999253	1	1	1
biological_process	GO:0050992	dimethylallyl diphosphate biosynthetic process	0	1	0	0.99971	1	1	1
biological_process	GO:0045337	farnesyl diphosphate biosynthetic process	0	1	0	0.998552	1	1	1
cellular_component	GO:0070319	Golgi to plasma membrane transport vesicle	0	1	0	0.999115	1	1	1
molecular_function	GO:0004605	phosphatidate cytidylyltransferase activity	0	2	0	0.998506	1	1	1
biological_process	GO:0016024	CDP-diacylglycerol biosynthetic process	0	2	0	0.999421	1	1	1
biological_process	GO:0046488	phosphatidylinositol metabolic process	0	1	0	0.989571	1	1	1
biological_process	GO:0006658	phosphatidylserine metabolic process	0	1	0	0.999421	1	1	1
cellular_component	GO:0099128	mitochondrial iron-sulfur cluster assembly complex	0	1	0	0.999115	1	1	1
biological_process	GO:0009107	lipoate biosynthetic process	0	1	0	0.99971	1	1	1
cellular_component	GO:0032585	multivesicular body membrane	0	1	0	0.999115	1	1	1
molecular_function	GO:0070330	aromatase activity	0	4	0	0.997014	1	1	1
molecular_function	GO:0004831	tyrosine-tRNA ligase activity	0	2	0	0.998506	1	1	1
biological_process	GO:0006437	tyrosyl-tRNA aminoacylation	0	2	0	0.999421	1	1	1
cellular_component	GO:0080008	Cul4-RING E3 ubiquitin ligase complex	0	1	0	0.999115	1	1	1
biological_process	GO:1903775	regulation of DNA double-strand break processing	0	1	0	0.99971	1	1	1
biological_process	GO:2001173	regulation of histone H2B conserved C-terminal lysine ubiquitination	0	1	0	0.99971	1	1	1
molecular_function	GO:0004777	succinate-semialdehyde dehydrogenase (NAD+) activity	0	1	0	0.999253	1	1	1
molecular_function	GO:0036243	succinate-semialdehyde dehydrogenase (NADP+) activity	0	1	0	0.999253	1	1	1
cellular_component	GO:0070449	elongin complex	0	1	0	0.999115	1	1	1
cellular_component	GO:0000015	phosphopyruvate hydratase complex	0	1	0	0.999115	1	1	1
molecular_function	GO:0004634	phosphopyruvate hydratase activity	0	1	0	0.999253	1	1	1
biological_process	GO:0042546	cell wall biogenesis	0	1	0	0.996524	1	1	1
molecular_function	GO:0033897	ribonuclease T2 activity	0	2	0	0.998506	1	1	1
molecular_function	GO:0000702	oxidized base lesion DNA N-glycosylase activity	0	1	0	0.99776	1	1	1
cellular_component	GO:1990328	RPB4-RPB7 complex	0	1	0	0.999115	1	1	1
biological_process	GO:0000291	nuclear-transcribed mRNA catabolic process, exonucleolytic	0	1	0	0.998552	1	1	1
biological_process	GO:0060213	positive regulation of nuclear-transcribed mRNA poly(A) tail shortening	0	1	0	0.99971	1	1	1
biological_process	GO:0097394	telomeric repeat-containing RNA transcription by RNA polymerase II	0	1	0	0.99971	1	1	1
molecular_function	GO:1990162	histone deacetylase activity (H3-K4 specific)	0	1	0	0.999253	1	1	1
molecular_function	GO:0046969	NAD-dependent histone deacetylase activity (H3-K9 specific)	0	1	0	0.999253	1	1	1
molecular_function	GO:0046970	NAD-dependent histone deacetylase activity (H4-K16 specific)	0	1	0	0.999253	1	1	1
biological_process	GO:1990679	histone H4-K12 deacetylation	0	1	0	0.99971	1	1	1
biological_process	GO:1990678	histone H4-K16 deacetylation	0	1	0	0.99971	1	1	1
biological_process	GO:0070198	protein localization to chromosome, telomeric region	0	1	0	0.99971	1	1	1
biological_process	GO:0006605	protein targeting	0	2	0	0.980591	1	1	1
molecular_function	GO:0051723	protein methylesterase activity	0	1	0	0.999253	1	1	1
biological_process	GO:0006482	protein demethylation	0	1	0	0.99971	1	1	1
molecular_function	GO:0070569	uridylyltransferase activity	0	1	0	0.99776	1	1	1
molecular_function	GO:0004425	indole-3-glycerol-phosphate synthase activity	0	1	0	0.999253	1	1	1
molecular_function	GO:0004640	phosphoribosylanthranilate isomerase activity	0	1	0	0.999253	1	1	1
molecular_function	GO:0003938	IMP dehydrogenase activity	0	1	0	0.999253	1	1	1
biological_process	GO:0006177	GMP biosynthetic process	0	1	0	0.999421	1	1	1
cellular_component	GO:0032592	integral component of mitochondrial membrane	0	2	0	0.986793	1	1	1
molecular_function	GO:0004310	farnesyl-diphosphate farnesyltransferase activity	0	1	0	0.999253	1	1	1
molecular_function	GO:0051996	squalene synthase activity	0	1	0	0.999253	1	1	1
molecular_function	GO:0004146	dihydrofolate reductase activity	0	1	0	0.999253	1	1	1
biological_process	GO:0006545	glycine biosynthetic process	0	1	0	0.999131	1	1	1
molecular_function	GO:0000248	C-5 sterol desaturase activity	0	1	0	0.999253	1	1	1
cellular_component	GO:0071986	Ragulator complex	0	1	0	0.999115	1	1	1
biological_process	GO:0071230	cellular response to amino acid stimulus	0	1	0	0.999421	1	1	1
biological_process	GO:0042632	cholesterol homeostasis	0	1	0	0.99971	1	1	1
biological_process	GO:0007040	lysosome organization	0	1	0	0.99971	1	1	1
biological_process	GO:0043410	positive regulation of MAPK cascade	0	1	0	0.999421	1	1	1
biological_process	GO:0001919	regulation of receptor recycling	0	1	0	0.99971	1	1	1
cellular_component	GO:0015629	actin cytoskeleton	0	1	0	0.965073	1	1	1
cellular_component	GO:0016363	nuclear matrix	0	1	0	0.999115	1	1	1
molecular_function	GO:0004474	malate synthase activity	0	1	0	0.999253	1	1	1
biological_process	GO:0071765	nuclear inner membrane organization	0	1	0	0.99971	1	1	1
molecular_function	GO:0008444	CDP-diacylglycerol-glycerol-3-phosphate 3-phosphatidyltransferase activity	0	1	0	0.999253	1	1	1
biological_process	GO:0032049	cardiolipin biosynthetic process	0	3	0	0.999131	1	1	1
biological_process	GO:0070126	mitochondrial translational termination	0	1	0	0.99971	1	1	1
cellular_component	GO:0045121	membrane raft	0	2	0	0.996465	1	1	1
cellular_component	GO:0071563	Myo2p-Vac17p-Vac8p transport complex	0	1	0	0.999115	1	1	1
cellular_component	GO:0071561	nucleus-vacuole junction	0	2	0	0.998231	1	1	1
biological_process	GO:0071562	nucleus-vacuole junction assembly	0	1	0	0.99971	1	1	1
biological_process	GO:1903044	protein localization to membrane raft	0	1	0	0.99971	1	1	1
molecular_function	GO:0004073	aspartate-semialdehyde dehydrogenase activity	0	1	0	0.999253	1	1	1
molecular_function	GO:0004828	serine-tRNA ligase activity	0	2	0	0.998506	1	1	1
biological_process	GO:0070158	mitochondrial seryl-tRNA aminoacylation	0	1	0	0.99971	1	1	1
biological_process	GO:0097056	selenocysteinyl-tRNA(Sec) biosynthetic process	0	2	0	0.999421	1	1	1
biological_process	GO:0006809	nitric oxide biosynthetic process	0	1	0	0.99971	1	1	1
molecular_function	GO:0004824	lysine-tRNA ligase activity	0	2	0	0.998506	1	1	1
biological_process	GO:0006430	lysyl-tRNA aminoacylation	0	2	0	0.999421	1	1	1
biological_process	GO:0009156	ribonucleoside monophosphate biosynthetic process	0	2	0	0.992468	1	1	1
molecular_function	GO:0008177	succinate dehydrogenase (ubiquinone) activity	0	2	0	0.998506	1	1	1
cellular_component	GO:0016471	vacuolar proton-transporting V-type ATPase complex	0	1	0	0.994701	1	1	1
molecular_function	GO:0042626	ATPase-coupled transmembrane transporter activity	0	2	0	0.949415	1	1	1
molecular_function	GO:0015109	chromate transmembrane transporter activity	0	1	0	0.999253	1	1	1
molecular_function	GO:0000107	imidazoleglycerol-phosphate synthase activity	0	1	0	0.999253	1	1	1
molecular_function	GO:0016833	oxo-acid-lyase activity	0	1	0	0.994778	1	1	1
biological_process	GO:0034058	endosomal vesicle fusion	0	1	0	0.99971	1	1	1
molecular_function	GO:0004045	aminoacyl-tRNA hydrolase activity	0	2	0	0.998506	1	1	1
cellular_component	GO:1990071	TRAPPII protein complex	0	2	0	0.998231	1	1	1
biological_process	GO:0034227	tRNA thio-modification	0	2	0	0.998262	1	1	1
cellular_component	GO:0030896	checkpoint clamp complex	0	2	0	0.998231	1	1	1
molecular_function	GO:0050155	ornithine(lysine) transaminase activity	0	1	0	0.999253	1	1	1
molecular_function	GO:0004587	ornithine-oxo-acid transaminase activity	0	1	0	0.999253	1	1	1
biological_process	GO:0006591	ornithine metabolic process	0	1	0	0.998841	1	1	1
cellular_component	GO:0005745	m-AAA complex	0	1	0	0.999115	1	1	1
biological_process	GO:0034622	protein-containing complex assembly	0	2	0	NA	NA	NA	NA
biological_process	GO:0030163	protein catabolic process	0	1	0	0.964658	1	1	1
cellular_component	GO:1990533	Dom34-Hbs1 complex	0	1	0	0.999115	1	1	1
molecular_function	GO:0004590	orotidine-5'-phosphate decarboxylase activity	0	1	0	0.999253	1	1	1
molecular_function	GO:0102203	brassicasterol glucosyltransferase activity	0	1	0	0.999253	1	1	1
molecular_function	GO:0102205	cholesterol alpha-glucosyltransferase activity	0	1	0	0.999253	1	1	1
molecular_function	GO:0102202	soladodine glucosyltransferase activity	0	1	0	0.999253	1	1	1
molecular_function	GO:0016906	sterol 3-beta-glucosyltransferase activity	0	1	0	0.999253	1	1	1
biological_process	GO:0030259	lipid glycosylation	0	4	0	0.998841	1	1	1
molecular_function	GO:0004379	glycylpeptide N-tetradecanoyltransferase activity	0	1	0	0.999253	1	1	1
biological_process	GO:0006499	N-terminal protein myristoylation	0	1	0	0.99971	1	1	1
molecular_function	GO:0004588	orotate phosphoribosyltransferase activity	0	1	0	0.999253	1	1	1
biological_process	GO:0006661	phosphatidylinositol biosynthetic process	0	1	0	0.991889	1	1	1
molecular_function	GO:0061798	GTP 3',8'-cyclase activity	0	1	0	0.999253	1	1	1
molecular_function	GO:0003860	3-hydroxyisobutyryl-CoA hydrolase activity	0	1	0	0.999253	1	1	1
molecular_function	GO:0004067	asparaginase activity	0	1	0	0.999253	1	1	1
biological_process	GO:0009066	aspartate family amino acid metabolic process	0	1	0	0.99102	1	1	1
molecular_function	GO:0008962	phosphatidylglycerophosphatase activity	0	1	0	0.999253	1	1	1
biological_process	GO:0046838	phosphorylated carbohydrate dephosphorylation	0	2	0	0.998262	1	1	1
biological_process	GO:0010821	regulation of mitochondrion organization	0	1	0	0.999421	1	1	1
biological_process	GO:0055070	copper ion homeostasis	0	1	0	0.996524	1	1	1
molecular_function	GO:0004419	hydroxymethylglutaryl-CoA lyase activity	0	1	0	0.999253	1	1	1
molecular_function	GO:0004742	dihydrolipoyllysine-residue acetyltransferase activity	0	1	0	0.999253	1	1	1
biological_process	GO:0046827	positive regulation of protein export from nucleus	0	2	0	0.999421	1	1	1
biological_process	GO:0061015	snRNA import into nucleus	0	1	0	0.99971	1	1	1
molecular_function	GO:0004352	glutamate dehydrogenase (NAD+) activity	0	1	0	0.999253	1	1	1
biological_process	GO:0019551	glutamate catabolic process to 2-oxoglutarate	0	1	0	0.99971	1	1	1
molecular_function	GO:0004830	tryptophan-tRNA ligase activity	0	2	0	0.998506	1	1	1
biological_process	GO:0006436	tryptophanyl-tRNA aminoacylation	0	2	0	0.999421	1	1	1
molecular_function	GO:0004798	thymidylate kinase activity	0	1	0	0.999253	1	1	1
biological_process	GO:0006233	dTDP biosynthetic process	0	1	0	0.99971	1	1	1
molecular_function	GO:0052909	18S rRNA (adenine(1779)-N(6)/adenine(1780)-N(6))-dimethyltransferase activity	0	1	0	0.999253	1	1	1
molecular_function	GO:0004335	galactokinase activity	0	1	0	0.999253	1	1	1
biological_process	GO:0006012	galactose metabolic process	0	2	0	0.999131	1	1	1
molecular_function	GO:0008934	inositol monophosphate 1-phosphatase activity	0	2	0	0.998506	1	1	1
molecular_function	GO:0052832	inositol monophosphate 3-phosphatase activity	0	2	0	0.998506	1	1	1
molecular_function	GO:0052833	inositol monophosphate 4-phosphatase activity	0	2	0	0.998506	1	1	1
molecular_function	GO:0016811	hydrolase activity, acting on carbon-nitrogen (but not peptide) bonds, in linear amides	0	2	0	0.977764	1	1	1
biological_process	GO:0048288	nuclear membrane fusion involved in karyogamy	0	1	0	0.99971	1	1	1
molecular_function	GO:0016765	transferase activity, transferring alkyl or aryl (other than methyl) groups	0	2	0	0.970435	1	1	1
biological_process	GO:1903645	negative regulation of chaperone-mediated protein folding	0	1	0	0.99971	1	1	1
biological_process	GO:0007329	positive regulation of transcription from RNA polymerase II promoter by pheromones	0	1	0	0.99971	1	1	1
biological_process	GO:0034497	protein localization to phagophore assembly site	0	1	0	0.99971	1	1	1
biological_process	GO:0034976	response to endoplasmic reticulum stress	0	2	0	0.991309	1	1	1
molecular_function	GO:0003937	IMP cyclohydrolase activity	0	1	0	0.999253	1	1	1
molecular_function	GO:0004643	phosphoribosylaminoimidazolecarboxamide formyltransferase activity	0	1	0	0.999253	1	1	1
biological_process	GO:0098789	pre-mRNA cleavage required for polyadenylation	0	1	0	0.99971	1	1	1
biological_process	GO:0031126	sno(s)RNA 3'-end processing	0	1	0	0.997972	1	1	1
biological_process	GO:0034247	snoRNA splicing	0	1	0	0.99971	1	1	1
molecular_function	GO:0004306	ethanolamine-phosphate cytidylyltransferase activity	0	1	0	0.999253	1	1	1
molecular_function	GO:0004449	isocitrate dehydrogenase (NAD+) activity	0	2	0	0.998506	1	1	1
cellular_component	GO:0000111	nucleotide-excision repair factor 2 complex	0	1	0	0.999115	1	1	1
cellular_component	GO:0120125	PNGase complex	0	1	0	0.999115	1	1	1
molecular_function	GO:0000224	peptide-N4-(N-acetyl-beta-glucosaminyl)asparagine amidase activity	0	1	0	0.999253	1	1	1
biological_process	GO:0035977	protein deglycosylation involved in glycoprotein catabolic process	0	2	0	0.999131	1	1	1
biological_process	GO:0097466	ubiquitin-dependent glycoprotein ERAD pathway	0	1	0	0.999421	1	1	1
molecular_function	GO:0004377	GDP-Man:Man3GlcNAc2-PP-Dol alpha-1,2-mannosyltransferase activity	0	1	0	0.999253	1	1	1
biological_process	GO:0016075	rRNA catabolic process	0	2	0	0.997393	1	1	1
cellular_component	GO:0032174	cellular bud neck septin collar	0	1	0	0.999115	1	1	1
molecular_function	GO:0030332	cyclin binding	0	2	0	0.998506	1	1	1
molecular_function	GO:0008047	enzyme activator activity	0	4	0	0.941531	1	1	1
biological_process	GO:0007117	budding cell bud growth	0	1	0	0.999131	1	1	1
biological_process	GO:2000617	positive regulation of histone H3-K9 acetylation	0	1	0	0.99971	1	1	1
biological_process	GO:0098841	protein localization to cell division site after cytokinesis	0	1	0	0.99971	1	1	1
cellular_component	GO:0005754	mitochondrial proton-transporting ATP synthase, catalytic core	0	1	0	0.999115	1	1	1
biological_process	GO:0042776	mitochondrial ATP synthesis coupled proton transport	0	2	0	0.999421	1	1	1
biological_process	GO:0031087	deadenylation-independent decapping of nuclear-transcribed mRNA	0	1	0	0.99971	1	1	1
molecular_function	GO:0000006	high-affinity zinc transmembrane transporter activity	0	1	0	0.999253	1	1	1
molecular_function	GO:0000007	low-affinity zinc ion transmembrane transporter activity	0	1	0	0.999253	1	1	1
biological_process	GO:0071578	zinc ion import across plasma membrane	0	1	0	0.99971	1	1	1
molecular_function	GO:0004105	choline-phosphate cytidylyltransferase activity	0	1	0	0.999253	1	1	1
molecular_function	GO:0004815	aspartate-tRNA ligase activity	0	2	0	0.998506	1	1	1
biological_process	GO:0006422	aspartyl-tRNA aminoacylation	0	2	0	0.999421	1	1	1
molecular_function	GO:0050262	ribosylnicotinamide kinase activity	0	1	0	0.999253	1	1	1
biological_process	GO:0034356	NAD biosynthesis via nicotinamide riboside salvage pathway	0	1	0	0.99971	1	1	1
biological_process	GO:0046495	nicotinamide riboside metabolic process	0	1	0	0.99971	1	1	1
cellular_component	GO:1990578	perinuclear endoplasmic reticulum membrane	0	1	0	0.999115	1	1	1
molecular_function	GO:0004322	ferroxidase activity	0	1	0	0.999253	1	1	1
molecular_function	GO:0034986	iron chaperone activity	0	1	0	0.999253	1	1	1
biological_process	GO:0006121	mitochondrial electron transport, succinate to ubiquinone	0	2	0	0.999421	1	1	1
biological_process	GO:0010040	response to iron(II) ion	0	1	0	0.99971	1	1	1
biological_process	GO:0000461	endonucleolytic cleavage to generate mature 3'-end of SSU-rRNA from (SSU-rRNA, 5.8S rRNA, LSU-rRNA)	0	1	0	0.99971	1	1	1
cellular_component	GO:0032044	DSIF complex	0	1	0	0.999115	1	1	1
biological_process	GO:0060195	negative regulation of antisense RNA transcription	0	1	0	0.99971	1	1	1
molecular_function	GO:0016274	protein-arginine N-methyltransferase activity	0	3	0	0.995523	1	1	1
molecular_function	GO:0070626	(S)-2-(5-amino-1-(5-phospho-D-ribosyl)imidazole-4-carboxamido) succinate lyase (fumarate-forming) activity	0	1	0	0.999253	1	1	1
molecular_function	GO:0004018	N6-(1,2-dicarboxyethyl)AMP AMP-lyase (fumarate-forming) activity	0	1	0	0.999253	1	1	1
cellular_component	GO:0005797	Golgi medial cisterna	0	1	0	0.999115	1	1	1
cellular_component	GO:0072517	host cell viral assembly compartment	0	1	0	0.999115	1	1	1
molecular_function	GO:0052629	phosphatidylinositol-3,5-bisphosphate 3-phosphatase activity	0	1	0	0.999253	1	1	1
molecular_function	GO:0004438	phosphatidylinositol-3-phosphatase activity	0	2	0	0.998506	1	1	1
molecular_function	GO:0043812	phosphatidylinositol-4-phosphate phosphatase activity	0	1	0	0.999253	1	1	1
biological_process	GO:0017157	regulation of exocytosis	0	1	0	0.999421	1	1	1
cellular_component	GO:0043224	nuclear SCF ubiquitin ligase complex	0	2	0	0.998231	1	1	1
biological_process	GO:0070159	mitochondrial threonyl-tRNA aminoacylation	0	1	0	0.99971	1	1	1
biological_process	GO:0034473	U1 snRNA 3'-end processing	0	2	0	0.999421	1	1	1
biological_process	GO:0034475	U4 snRNA 3'-end processing	0	4	0	0.998841	1	1	1
biological_process	GO:0034476	U5 snRNA 3'-end processing	0	3	0	0.999131	1	1	1
cellular_component	GO:0070603	SWI/SNF superfamily-type complex	0	2	0	0.980675	1	1	1
molecular_function	GO:0008864	formyltetrahydrofolate deformylase activity	0	1	0	0.999253	1	1	1
molecular_function	GO:0016742	hydroxymethyl-, formyl- and related transferase activity	0	1	0	0.994778	1	1	1
molecular_function	GO:0004691	cAMP-dependent protein kinase activity	0	1	0	0.999253	1	1	1
biological_process	GO:0061987	negative regulation of transcription from RNA polymerase II promoter by glucose	0	1	0	0.998841	1	1	1
molecular_function	GO:0004671	protein C-terminal S-isoprenylcysteine carboxyl O-methyltransferase activity	0	1	0	0.999253	1	1	1
molecular_function	GO:0004550	nucleoside diphosphate kinase activity	0	1	0	0.999253	1	1	1
biological_process	GO:0006241	CTP biosynthetic process	0	1	0	0.999131	1	1	1
biological_process	GO:0006183	GTP biosynthetic process	0	1	0	0.99971	1	1	1
biological_process	GO:0006228	UTP biosynthetic process	0	1	0	0.99971	1	1	1
cellular_component	GO:0090730	Las1 complex	0	1	0	0.999115	1	1	1
cellular_component	GO:0090443	FAR/SIN/STRIPAK complex	0	1	0	0.999115	1	1	1
biological_process	GO:0061509	asymmetric protein localization to old mitotic spindle pole body	0	1	0	0.99971	1	1	1
biological_process	GO:0030952	establishment or maintenance of cytoskeleton polarity	0	1	0	0.997972	1	1	1
molecular_function	GO:0008460	dTDP-glucose 4,6-dehydratase activity	0	1	0	0.999253	1	1	1
biological_process	GO:0009225	nucleotide-sugar metabolic process	0	1	0	0.995655	1	1	1
molecular_function	GO:0004932	mating-type factor pheromone receptor activity	0	2	0	0.998506	1	1	1
cellular_component	GO:0031942	i-AAA complex	0	1	0	0.999115	1	1	1
biological_process	GO:0051056	regulation of small GTPase mediated signal transduction	0	1	0	0.996524	1	1	1
molecular_function	GO:0003922	GMP synthase (glutamine-hydrolyzing) activity	0	1	0	0.999253	1	1	1
molecular_function	GO:0016972	thiol oxidase activity	0	2	0	0.99776	1	1	1
cellular_component	GO:0000120	RNA polymerase I transcription regulator complex	0	1	0	0.997348	1	1	1
cellular_component	GO:0000126	transcription factor TFIIIB complex	0	2	0	0.998231	1	1	1
molecular_function	GO:0008301	DNA binding, bending	0	1	0	0.999253	1	1	1
molecular_function	GO:0001179	RNA polymerase I general transcription initiation factor binding	0	1	0	0.999253	1	1	1
molecular_function	GO:0001006	RNA polymerase III type 3 promoter sequence-specific DNA binding	0	1	0	0.999253	1	1	1
molecular_function	GO:0001092	TFIIA-class transcription factor complex binding	0	1	0	0.999253	1	1	1
biological_process	GO:0001188	RNA polymerase I preinitiation complex assembly	0	1	0	0.99971	1	1	1
biological_process	GO:0070898	RNA polymerase III preinitiation complex assembly	0	1	0	0.99971	1	1	1
molecular_function	GO:0004348	glucosylceramidase activity	0	1	0	0.999253	1	1	1
molecular_function	GO:0016838	carbon-oxygen lyase activity, acting on phosphates	0	2	0	0.997014	1	1	1
cellular_component	GO:0033263	CORVET complex	0	1	0	0.999115	1	1	1
cellular_component	GO:0030897	HOPS complex	0	1	0	0.999115	1	1	1
molecular_function	GO:0004038	allantoinase activity	0	1	0	0.999253	1	1	1
biological_process	GO:0009442	allantoin assimilation pathway	0	1	0	0.99971	1	1	1
cellular_component	GO:0031262	Ndc80 complex	0	3	0	0.997348	1	1	1
biological_process	GO:0051315	attachment of mitotic spindle microtubules to kinetochore	0	3	0	0.998552	1	1	1
cellular_component	GO:0005824	outer plaque of spindle pole body	0	1	0	0.998231	1	1	1
molecular_function	GO:0036456	L-methionine-(S)-S-oxide reductase activity	0	1	0	0.999253	1	1	1
molecular_function	GO:0008113	peptide-methionine (S)-S-oxide reductase activity	0	1	0	0.999253	1	1	1
biological_process	GO:1990355	L-methionine salvage from methionine sulphoxide	0	1	0	0.99971	1	1	1
molecular_function	GO:0051908	double-stranded DNA 5'-3' exodeoxyribonuclease activity	0	1	0	0.999253	1	1	1
molecular_function	GO:0030697	S-adenosylmethionine-dependent tRNA (m5U54) methyltransferase activity	0	1	0	0.999253	1	1	1
molecular_function	GO:0008184	glycogen phosphorylase activity	0	1	0	0.999253	1	1	1
molecular_function	GO:0102250	linear malto-oligosaccharide phosphorylase activity	0	1	0	0.999253	1	1	1
molecular_function	GO:0102499	SHG alpha-glucan phosphorylase activity	0	1	0	0.999253	1	1	1
molecular_function	GO:0004698	calcium-dependent protein kinase C activity	0	1	0	0.999253	1	1	1
biological_process	GO:0032186	cellular bud neck septin ring organization	0	1	0	0.99971	1	1	1
biological_process	GO:0010606	positive regulation of cytoplasmic mRNA processing body assembly	0	1	0	0.99971	1	1	1
biological_process	GO:0060211	regulation of nuclear-transcribed mRNA poly(A) tail shortening	0	1	0	0.999421	1	1	1
biological_process	GO:0009612	response to mechanical stimulus	0	1	0	0.99971	1	1	1
cellular_component	GO:0140671	ADA complex	0	1	0	NA	NA	NA	NA
biological_process	GO:0035066	positive regulation of histone acetylation	0	1	0	0.999421	1	1	1
biological_process	GO:0010520	regulation of reciprocal meiotic recombination	0	1	0	0.99971	1	1	1
biological_process	GO:1990414	replication-born double-strand break repair via sister chromatid exchange	0	1	0	0.99971	1	1	1
cellular_component	GO:0070692	CTDK-1 complex	0	1	0	0.999115	1	1	1
biological_process	GO:0032786	positive regulation of DNA-templated transcription, elongation	0	2	0	0.996524	1	1	1
cellular_component	GO:0045261	proton-transporting ATP synthase complex, catalytic core F(1)	0	2	0	0.995583	1	1	1
molecular_function	GO:0046553	D-malate dehydrogenase (decarboxylating) activity	0	1	0	0.999253	1	1	1
cellular_component	GO:0030677	ribonuclease P complex	0	3	0	0.994701	1	1	1
biological_process	GO:0001682	tRNA 5'-leader removal	0	5	0	0.998552	1	1	1
molecular_function	GO:0004814	arginine-tRNA ligase activity	0	2	0	0.998506	1	1	1
biological_process	GO:0006420	arginyl-tRNA aminoacylation	0	2	0	0.999421	1	1	1
molecular_function	GO:0004642	phosphoribosylformylglycinamidine synthase activity	0	1	0	0.999253	1	1	1
cellular_component	GO:0055028	cortical microtubule	0	1	0	0.999115	1	1	1
cellular_component	GO:0035371	microtubule plus-end	0	1	0	0.999115	1	1	1
cellular_component	GO:0061673	mitotic spindle astral microtubule	0	1	0	0.999115	1	1	1
cellular_component	GO:0005880	nuclear microtubule	0	2	0	0.998231	1	1	1
molecular_function	GO:0008093	cytoskeletal anchor activity	0	1	0	0.999253	1	1	1
molecular_function	GO:0099609	microtubule lateral binding	0	1	0	0.999253	1	1	1
molecular_function	GO:0051010	microtubule plus-end binding	0	2	0	0.998506	1	1	1
biological_process	GO:0030989	dynein-driven meiotic oscillatory nuclear movement	0	1	0	0.99971	1	1	1
biological_process	GO:0000743	nuclear migration involved in conjugation with cellular fusion	0	1	0	0.99971	1	1	1
biological_process	GO:1904825	protein localization to microtubule plus-end	0	1	0	0.99971	1	1	1
molecular_function	GO:0033204	ribonuclease P RNA binding	0	1	0	0.999253	1	1	1
biological_process	GO:0032469	endoplasmic reticulum calcium ion homeostasis	0	1	0	0.99971	1	1	1
biological_process	GO:0036503	ERAD pathway	0	1	0	0.993337	1	1	1
cellular_component	GO:0030692	Noc4p-Nop14p complex	0	1	0	0.999115	1	1	1
biological_process	GO:1990616	magnesium ion export from mitochondrion	0	1	0	0.99971	1	1	1
biological_process	GO:0071704	organic substance metabolic process	0	1	0	1	0.674102	1	0.996
molecular_function	GO:0019905	syntaxin binding	0	2	0	0.998506	1	1	1
biological_process	GO:0035543	positive regulation of SNARE complex assembly	0	1	0	0.99971	1	1	1
biological_process	GO:0046578	regulation of Ras protein signal transduction	0	1	0	0.996813	1	1	1
molecular_function	GO:0016790	thiolester hydrolase activity	0	1	0	0.989577	1	1	1
biological_process	GO:0019746	hopanoid biosynthetic process	0	1	0	0.99971	1	1	1
molecular_function	GO:0030798	trans-aconitate 2-methyltransferase activity	0	1	0	0.999253	1	1	1
biological_process	GO:0009263	deoxyribonucleotide biosynthetic process	0	1	0	0.998841	1	1	1
biological_process	GO:0015074	DNA integration	0	1	0	0.999131	1	1	1
molecular_function	GO:0005319	lipid transporter activity	0	1	0	0.991061	1	1	1
biological_process	GO:0015918	sterol transport	0	1	0	0.998841	1	1	1
biological_process	GO:0006564	L-serine biosynthetic process	0	3	0	0.999131	1	1	1
cellular_component	GO:0033573	high-affinity iron permease complex	0	1	0	0.999115	1	1	1
molecular_function	GO:0061840	high-affinity ferrous iron transmembrane transporter activity	0	1	0	0.999253	1	1	1
biological_process	GO:0033215	reductive iron assimilation	0	1	0	0.99971	1	1	1
biological_process	GO:0051091	positive regulation of DNA-binding transcription factor activity	0	1	0	0.99971	1	1	1
molecular_function	GO:0003876	AMP deaminase activity	0	1	0	0.999253	1	1	1
biological_process	GO:0032264	IMP salvage	0	1	0	0.99971	1	1	1
molecular_function	GO:0008677	2-dehydropantoate 2-reductase activity	0	2	0	0.998506	1	1	1
molecular_function	GO:0004799	thymidylate synthase activity	0	1	0	0.999253	1	1	1
biological_process	GO:0006231	dTMP biosynthetic process	0	1	0	0.99971	1	1	1
biological_process	GO:0006235	dTTP biosynthetic process	0	1	0	0.99971	1	1	1
molecular_function	GO:0004750	D-ribulose-phosphate 3-epimerase activity	0	1	0	0.999253	1	1	1
molecular_function	GO:0008479	queuine tRNA-ribosyltransferase activity	0	2	0	0.998506	1	1	1
molecular_function	GO:0016851	magnesium chelatase activity	0	1	0	0.999253	1	1	1
cellular_component	GO:0045277	respiratory chain complex IV	0	1	0	0.99382	1	1	1
molecular_function	GO:0000026	alpha-1,2-mannosyltransferase activity	0	1	0	0.99776	1	1	1
molecular_function	GO:0004421	hydroxymethylglutaryl-CoA synthase activity	0	1	0	0.999253	1	1	1
biological_process	GO:0006084	acetyl-CoA metabolic process	0	1	0	0.995655	1	1	1
molecular_function	GO:0061863	microtubule plus end polymerase	0	1	0	0.999253	1	1	1
biological_process	GO:0030951	establishment or maintenance of microtubule cytoskeleton polarity	0	1	0	0.99971	1	1	1
biological_process	GO:0046785	microtubule polymerization	0	1	0	0.997393	1	1	1
biological_process	GO:0007051	spindle organization	0	1	0	0.996234	1	1	1
biological_process	GO:1903026	negative regulation of RNA polymerase II regulatory region sequence-specific DNA binding	0	1	0	0.99971	1	1	1
molecular_function	GO:0004399	histidinol dehydrogenase activity	0	1	0	0.999253	1	1	1
molecular_function	GO:0004635	phosphoribosyl-AMP cyclohydrolase activity	0	1	0	0.999253	1	1	1
molecular_function	GO:0004636	phosphoribosyl-ATP diphosphatase activity	0	1	0	0.999253	1	1	1
molecular_function	GO:0004618	phosphoglycerate kinase activity	0	1	0	0.999253	1	1	1
molecular_function	GO:0005471	ATP:ADP antiporter activity	0	1	0	0.999253	1	1	1
biological_process	GO:0140021	mitochondrial ADP transmembrane transport	0	1	0	0.99971	1	1	1
biological_process	GO:1990544	mitochondrial ATP transmembrane transport	0	1	0	0.99971	1	1	1
molecular_function	GO:0031956	medium-chain fatty acid-CoA ligase activity	0	1	0	0.999253	1	1	1
molecular_function	GO:0031957	very long-chain fatty acid-CoA ligase activity	0	1	0	0.999253	1	1	1
biological_process	GO:0015916	fatty-acyl-CoA transport	0	2	0	0.999421	1	1	1
biological_process	GO:0015910	long-chain fatty acid import into peroxisome	0	2	0	0.999421	1	1	1
biological_process	GO:0042760	very long-chain fatty acid catabolic process	0	2	0	0.999421	1	1	1
molecular_function	GO:0061770	translation elongation factor binding	0	1	0	0.999253	1	1	1
cellular_component	GO:1990873	intrinsic component of plasma membrane of cell tip	0	1	0	0.999115	1	1	1
cellular_component	GO:0032178	medial membrane band	0	1	0	0.999115	1	1	1
cellular_component	GO:0035842	old cell tip after activation of bipolar cell growth	0	1	0	0.999115	1	1	1
biological_process	GO:0051523	cell growth mode switching, monopolar to bipolar	0	1	0	0.99971	1	1	1
biological_process	GO:0010723	positive regulation of transcription from RNA polymerase II promoter in response to iron	0	1	0	0.99971	1	1	1
biological_process	GO:1903715	regulation of aerobic respiration	0	1	0	0.99971	1	1	1
biological_process	GO:0071232	cellular response to histidine	0	1	0	0.99971	1	1	1
biological_process	GO:0042327	positive regulation of phosphorylation	0	1	0	0.998262	1	1	1
biological_process	GO:0051603	proteolysis involved in cellular protein catabolic process	0	2	0	0.966107	1	1	1
molecular_function	GO:0102522	tRNA 4-demethylwyosine alpha-amino-alpha-carboxypropyltransferase activity	0	1	0	0.999253	1	1	1
biological_process	GO:0006400	tRNA modification	0	4	0	0.988123	1	1	1
cellular_component	GO:0030532	small nuclear ribonucleoprotein complex	0	1	0	0.971984	1	1	1
molecular_function	GO:0046559	alpha-glucuronidase activity	0	1	0	0.999253	1	1	1
biological_process	GO:0043409	negative regulation of MAPK cascade	0	1	0	0.998841	1	1	1
biological_process	GO:0071507	pheromone response MAPK cascade	0	1	0	0.99971	1	1	1
biological_process	GO:0030001	metal ion transport	0	1	0	0.995655	1	1	1
biological_process	GO:0090363	regulation of proteasome core complex assembly	0	1	0	0.99971	1	1	1
molecular_function	GO:0140658	ATP-dependent chromatin remodeler activity	0	1	0	NA	NA	NA	NA
molecular_function	GO:0031492	nucleosomal DNA binding	0	1	0	0.999253	1	1	1
molecular_function	GO:0000182	rDNA binding	0	1	0	0.999253	1	1	1
biological_process	GO:0035973	aggrephagy	0	1	0	0.99971	1	1	1
biological_process	GO:1900189	positive regulation of cell adhesion involved in single-species biofilm formation	0	1	0	0.99971	1	1	1
biological_process	GO:2000219	positive regulation of invasive growth in response to glucose limitation	0	1	0	0.99971	1	1	1
biological_process	GO:0031496	positive regulation of mating type switching	0	1	0	0.99971	1	1	1
biological_process	GO:0061412	positive regulation of transcription from RNA polymerase II promoter in response to amino acid starvation	0	1	0	0.99971	1	1	1
biological_process	GO:0042148	strand invasion	0	1	0	0.999421	1	1	1
biological_process	GO:0097623	potassium ion export across plasma membrane	0	1	0	0.99971	1	1	1
biological_process	GO:0036376	sodium ion export across plasma membrane	0	1	0	0.99971	1	1	1
molecular_function	GO:0003908	methylated-DNA-[protein]-cysteine S-methyltransferase activity	0	1	0	0.999253	1	1	1
biological_process	GO:0070125	mitochondrial translational elongation	0	2	0	0.999421	1	1	1
biological_process	GO:0032889	regulation of vacuole fusion, non-autophagic	0	1	0	0.99971	1	1	1
biological_process	GO:0070478	nuclear-transcribed mRNA catabolic process, 3'-5' exonucleolytic nonsense-mediated decay	0	1	0	0.99971	1	1	1
biological_process	GO:0071051	polyadenylation-dependent snoRNA 3'-end processing	0	2	0	0.999421	1	1	1
molecular_function	GO:0047560	3-dehydrosphinganine reductase activity	0	1	0	0.999253	1	1	1
biological_process	GO:0006666	3-keto-sphinganine metabolic process	0	1	0	0.99971	1	1	1
cellular_component	GO:0070985	transcription factor TFIIK complex	0	1	0	0.999115	1	1	1
biological_process	GO:1905775	negative regulation of DNA helicase activity	0	1	0	0.99971	1	1	1
cellular_component	GO:0035550	urease complex	0	1	0	0.999115	1	1	1
molecular_function	GO:0009039	urease activity	0	1	0	0.999253	1	1	1
biological_process	GO:0043419	urea catabolic process	0	1	0	0.99971	1	1	1
molecular_function	GO:0004729	oxygen-dependent protoporphyrinogen oxidase activity	0	1	0	0.999253	1	1	1
molecular_function	GO:0004751	ribose-5-phosphate isomerase activity	0	1	0	0.999253	1	1	1
biological_process	GO:0009052	pentose-phosphate shunt, non-oxidative branch	0	1	0	0.99971	1	1	1
molecular_function	GO:0047429	nucleoside-triphosphate diphosphatase activity	0	1	0	0.99776	1	1	1
biological_process	GO:0000493	box H/ACA snoRNP assembly	0	1	0	0.99971	1	1	1
biological_process	GO:0016074	sno(s)RNA metabolic process	0	1	0	0.997683	1	1	1
molecular_function	GO:0015205	nucleobase transmembrane transporter activity	0	2	0	0.998506	1	1	1
biological_process	GO:0051014	actin filament severing	0	1	0	0.998841	1	1	1
molecular_function	GO:0052761	exo-1,4-beta-D-glucosaminidase activity	0	1	0	0.999253	1	1	1
biological_process	GO:0090465	arginine homeostasis	0	1	0	0.99971	1	1	1
biological_process	GO:0044267	cellular protein metabolic process	0	1	0	0.828505	1	0.996	1
biological_process	GO:0090464	histidine homeostasis	0	1	0	0.99971	1	1	1
biological_process	GO:0090463	lysine homeostasis	0	1	0	0.99971	1	1	1
cellular_component	GO:0089701	U2AF complex	0	1	0	0.999115	1	1	1
molecular_function	GO:0030410	nicotianamine synthase activity	0	1	0	0.999253	1	1	1
biological_process	GO:0030418	nicotianamine biosynthetic process	0	1	0	0.99971	1	1	1
cellular_component	GO:0018444	translation release factor complex	0	1	0	0.999115	1	1	1
molecular_function	GO:0019003	GDP binding	0	1	0	0.999253	1	1	1
biological_process	GO:0002184	cytoplasmic translational termination	0	1	0	0.99971	1	1	1
molecular_function	GO:0004748	ribonucleoside-diphosphate reductase activity, thioredoxin disulfide as acceptor	0	1	0	0.999253	1	1	1
molecular_function	GO:0034431	bis(5'-adenosyl)-hexaphosphatase activity	0	1	0	0.999253	1	1	1
molecular_function	GO:0034432	bis(5'-adenosyl)-pentaphosphatase activity	0	1	0	0.999253	1	1	1
molecular_function	GO:0008486	diphosphoinositol-polyphosphate diphosphatase activity	0	1	0	0.999253	1	1	1
molecular_function	GO:0000298	endopolyphosphatase activity	0	2	0	0.998506	1	1	1
molecular_function	GO:1990174	phosphodiesterase decapping endonuclease activity	0	1	0	0.999253	1	1	1
biological_process	GO:1901911	adenosine 5'-(hexahydrogen pentaphosphate) catabolic process	0	1	0	0.99971	1	1	1
biological_process	GO:1901909	diadenosine hexaphosphate catabolic process	0	1	0	0.99971	1	1	1
biological_process	GO:1901907	diadenosine pentaphosphate catabolic process	0	1	0	0.99971	1	1	1
biological_process	GO:0071543	diphosphoinositol polyphosphate metabolic process	0	1	0	0.99971	1	1	1
biological_process	GO:0006798	polyphosphate catabolic process	0	1	0	0.99971	1	1	1
biological_process	GO:0016578	histone deubiquitination	0	1	0	0.99971	1	1	1
biological_process	GO:0035494	SNARE complex disassembly	0	1	0	0.99971	1	1	1
molecular_function	GO:0000249	C-22 sterol desaturase activity	0	1	0	0.999253	1	1	1
molecular_function	GO:0004594	pantothenate kinase activity	0	1	0	0.999253	1	1	1
biological_process	GO:0019290	siderophore biosynthetic process	0	2	0	0.999421	1	1	1
cellular_component	GO:0034271	phosphatidylinositol 3-kinase complex, class III, type I	0	1	0	0.999115	1	1	1
cellular_component	GO:0034272	phosphatidylinositol 3-kinase complex, class III, type II	0	1	0	0.999115	1	1	1
molecular_function	GO:0016303	1-phosphatidylinositol-3-kinase activity	0	1	0	0.999253	1	1	1
biological_process	GO:2001159	regulation of protein localization by the Cvt pathway	0	1	0	0.99971	1	1	1
molecular_function	GO:0050113	inositol oxygenase activity	0	1	0	0.999253	1	1	1
biological_process	GO:0019310	inositol catabolic process	0	1	0	0.99971	1	1	1
cellular_component	GO:0019867	outer membrane	0	1	0	0.97285	1	1	1
molecular_function	GO:0008525	phosphatidylcholine transporter activity	0	1	0	0.998506	1	1	1
biological_process	GO:0031322	ascospore-type prospore-specific spindle pole body remodeling	0	1	0	0.99971	1	1	1
molecular_function	GO:0003879	ATP phosphoribosyltransferase activity	0	1	0	0.999253	1	1	1
cellular_component	GO:0005780	extrinsic component of intraperoxisomal membrane	0	1	0	0.999115	1	1	1
biological_process	GO:0045033	peroxisome inheritance	0	1	0	0.99971	1	1	1
cellular_component	GO:0044284	mitochondrial crista junction	0	2	0	0.998231	1	1	1
cellular_component	GO:0030117	membrane coat	0	2	0	0.978061	1	1	1
molecular_function	GO:0008193	tRNA guanylyltransferase activity	0	1	0	0.999253	1	1	1
molecular_function	GO:0004610	phosphoacetylglucosamine mutase activity	0	1	0	0.999253	1	1	1
biological_process	GO:0070370	cellular heat acclimation	0	1	0	0.99971	1	1	1
biological_process	GO:0071218	cellular response to misfolded protein	0	1	0	0.998262	1	1	1
molecular_function	GO:0008972	phosphomethylpyrimidine kinase activity	0	1	0	0.999253	1	1	1
molecular_function	GO:0050334	thiaminase activity	0	1	0	0.999253	1	1	1
biological_process	GO:0009228	thiamine biosynthetic process	0	3	0	0.999131	1	1	1
molecular_function	GO:0000225	N-acetylglucosaminylphosphatidylinositol deacetylase activity	0	1	0	0.999253	1	1	1
molecular_function	GO:0004528	phosphodiesterase I activity	0	1	0	0.999253	1	1	1
biological_process	GO:0034427	nuclear-transcribed mRNA catabolic process, exonucleolytic, 3'-5'	0	2	0	0.999131	1	1	1
molecular_function	GO:0004651	polynucleotide 5'-phosphatase activity	0	1	0	0.999253	1	1	1
molecular_function	GO:0004592	pantoate-beta-alanine ligase activity	0	1	0	0.999253	1	1	1
molecular_function	GO:0106312	methylenetetrahydrofolate reductase NADH activity	0	2	0	0.998506	1	1	1
molecular_function	GO:0106313	methylenetetrahydrofolate reductase NADPH activity	0	2	0	0.998506	1	1	1
cellular_component	GO:0072380	TRC complex	0	1	0	0.999115	1	1	1
biological_process	GO:0140455	cytoplasm protein quality control	0	1	0	0.998552	1	1	1
biological_process	GO:0140454	protein aggregate center assembly	0	1	0	0.99971	1	1	1
biological_process	GO:0035719	tRNA import into nucleus	0	1	0	0.99971	1	1	1
molecular_function	GO:0003999	adenine phosphoribosyltransferase activity	0	1	0	0.999253	1	1	1
biological_process	GO:0006168	adenine salvage	0	1	0	0.99971	1	1	1
cellular_component	GO:0005662	DNA replication factor A complex	0	1	0	0.999115	1	1	1
biological_process	GO:0106112	negative regulation of mitotic cohesin ssDNA (lagging strand) loading	0	1	0	0.99971	1	1	1
biological_process	GO:0007004	telomere maintenance via telomerase	0	1	0	0.999421	1	1	1
biological_process	GO:0043085	positive regulation of catalytic activity	0	1	0	0.995075	1	1	1
biological_process	GO:0140053	mitochondrial gene expression	0	1	0	0.992758	1	1	1
biological_process	GO:0006434	seryl-tRNA aminoacylation	0	1	0	0.999421	1	1	1
biological_process	GO:0097250	mitochondrial respirasome assembly	0	1	0	0.99971	1	1	1
molecular_function	GO:1990439	MAP kinase serine/threonine phosphatase activity	0	1	0	0.999253	1	1	1
biological_process	GO:0010960	magnesium ion homeostasis	0	1	0	0.99971	1	1	1
molecular_function	GO:0004813	alanine-tRNA ligase activity	0	1	0	0.999253	1	1	1
biological_process	GO:0070143	mitochondrial alanyl-tRNA aminoacylation	0	1	0	0.99971	1	1	1
cellular_component	GO:0002144	cytosolic tRNA wobble base thiouridylase complex	0	1	0	0.999115	1	1	1
molecular_function	GO:0004768	stearoyl-CoA 9-desaturase activity	0	1	0	0.999253	1	1	1
biological_process	GO:0006636	unsaturated fatty acid biosynthetic process	0	1	0	0.99971	1	1	1
biological_process	GO:0007127	meiosis I	0	1	0	0.995944	1	1	1
molecular_function	GO:0018738	S-formylglutathione hydrolase activity	0	1	0	0.999253	1	1	1
cellular_component	GO:0005795	Golgi stack	0	1	0	0.997348	1	1	1
cellular_component	GO:0009326	formate dehydrogenase complex	0	1	0	0.999115	1	1	1
molecular_function	GO:0008863	formate dehydrogenase (NAD+) activity	0	1	0	0.999253	1	1	1
biological_process	GO:0042183	formate catabolic process	0	1	0	0.99971	1	1	1
molecular_function	GO:0120284	tryptophan binding	0	1	0	0.999253	1	1	1
molecular_function	GO:0072545	tyrosine binding	0	1	0	0.999253	1	1	1
biological_process	GO:0046417	chorismate metabolic process	0	1	0	0.998841	1	1	1
biological_process	GO:0034396	negative regulation of transcription from RNA polymerase II promoter in response to iron	0	1	0	0.99971	1	1	1
molecular_function	GO:0010945	CoA pyrophosphatase activity	0	1	0	0.999253	1	1	1
molecular_function	GO:0097367	carbohydrate derivative binding	0	2	0	0.522799	1	0.989	1
cellular_component	GO:0005845	mRNA cap binding complex	0	1	0	0.999115	1	1	1
molecular_function	GO:0004450	isocitrate dehydrogenase (NADP+) activity	0	1	0	0.999253	1	1	1
biological_process	GO:0006102	isocitrate metabolic process	0	1	0	0.99971	1	1	1
biological_process	GO:0030154	cell differentiation	0	1	0	0.991309	1	1	1
biological_process	GO:0031137	regulation of conjugation with cellular fusion	0	1	0	0.996524	1	1	1
biological_process	GO:0007548	sex differentiation	0	1	0	0.99971	1	1	1
molecular_function	GO:0008967	phosphoglycolate phosphatase activity	0	1	0	0.999253	1	1	1
cellular_component	GO:0031617	NMS complex	0	1	0	0.996465	1	1	1
biological_process	GO:0051304	chromosome separation	0	1	0	0.994786	1	1	1
biological_process	GO:0009452	7-methylguanosine RNA capping	0	1	0	0.998841	1	1	1
biological_process	GO:0001510	RNA methylation	0	1	0	0.994206	1	1	1
cellular_component	GO:0044322	endoplasmic reticulum quality control compartment	0	1	0	0.999115	1	1	1
biological_process	GO:1904380	endoplasmic reticulum mannose trimming	0	1	0	0.99971	1	1	1
biological_process	GO:1904382	mannose trimming involved in glycoprotein ERAD pathway	0	1	0	0.99971	1	1	1
biological_process	GO:0051654	establishment of mitochondrion localization	0	2	0	0.999131	1	1	1
biological_process	GO:2001211	negative regulation of isopentenyl diphosphate biosynthetic process, mevalonate pathway	0	1	0	0.99971	1	1	1
molecular_function	GO:0004856	xylulokinase activity	0	1	0	0.999253	1	1	1
biological_process	GO:0042732	D-xylose metabolic process	0	1	0	0.999421	1	1	1
biological_process	GO:0005998	xylulose catabolic process	0	1	0	0.99971	1	1	1
molecular_function	GO:0003842	1-pyrroline-5-carboxylate dehydrogenase activity	0	1	0	0.999253	1	1	1
biological_process	GO:0010133	proline catabolic process to glutamate	0	1	0	0.99971	1	1	1
biological_process	GO:0007095	mitotic G2 DNA damage checkpoint signaling	0	2	0	0.999421	1	1	1
biological_process	GO:1990260	negative regulation of transcription from RNA polymerase II promoter by transcription factor localization involved in response to DNA damage checkpoint signaling	0	1	0	0.99971	1	1	1
biological_process	GO:0006816	calcium ion transport	0	1	0	0.998262	1	1	1
biological_process	GO:2001256	regulation of store-operated calcium entry	0	1	0	0.99971	1	1	1
biological_process	GO:0042773	ATP synthesis coupled electron transport	0	1	0	0.994786	1	1	1
cellular_component	GO:0030131	clathrin adaptor complex	0	1	0	0.99382	1	1	1
molecular_function	GO:0004055	argininosuccinate synthase activity	0	1	0	0.999253	1	1	1
biological_process	GO:0030474	spindle pole body duplication	0	1	0	0.99971	1	1	1
biological_process	GO:0019280	L-methionine biosynthetic process from homoserine via O-acetyl-L-homoserine and cystathionine	0	1	0	0.99971	1	1	1
molecular_function	GO:0009374	biotin binding	0	1	0	0.999253	1	1	1
molecular_function	GO:0004736	pyruvate carboxylase activity	0	1	0	0.999253	1	1	1
cellular_component	GO:0045271	respiratory chain complex I	0	1	0	0.997348	1	1	1
molecular_function	GO:0004360	glutamine-fructose-6-phosphate transaminase (isomerizing) activity	0	1	0	0.999253	1	1	1
molecular_function	GO:0036424	L-phosphoserine phosphatase activity	0	1	0	0.999253	1	1	1
cellular_component	GO:1990528	Rvs161p-Rvs167p complex	0	1	0	0.999115	1	1	1
molecular_function	GO:0008092	cytoskeletal protein binding	0	1	0	0.950853	1	1	1
biological_process	GO:0051666	actin cortical patch localization	0	1	0	0.99971	1	1	1
biological_process	GO:0060988	lipid tube assembly	0	1	0	0.99971	1	1	1
biological_process	GO:0097320	plasma membrane tubulation	0	1	0	0.99971	1	1	1
biological_process	GO:0072741	protein localization to cell division site	0	1	0	0.998841	1	1	1
biological_process	GO:0030100	regulation of endocytosis	0	1	0	0.999421	1	1	1
biological_process	GO:0045859	regulation of protein kinase activity	0	1	0	0.996524	1	1	1
cellular_component	GO:0031520	plasma membrane of cell tip	0	1	0	0.998231	1	1	1
biological_process	GO:1904541	fungal-type cell wall disassembly involved in conjugation with cellular fusion	0	1	0	0.99971	1	1	1
molecular_function	GO:0042799	histone methyltransferase activity (H4-K20 specific)	0	1	0	0.999253	1	1	1
biological_process	GO:0018293	protein-FAD linkage	0	1	0	0.99971	1	1	1
molecular_function	GO:0046923	ER retention sequence binding	0	2	0	0.998506	1	1	1
biological_process	GO:0006621	protein retention in ER lumen	0	3	0	0.999131	1	1	1
molecular_function	GO:0047793	cycloeucalenol cycloisomerase activity	0	1	0	0.999253	1	1	1
molecular_function	GO:1990605	GU repeat RNA binding	0	1	0	0.999253	1	1	1
molecular_function	GO:0035939	microsatellite binding	0	1	0	0.999253	1	1	1
molecular_function	GO:0004164	diphthine synthase activity	0	1	0	0.999253	1	1	1
molecular_function	GO:0004846	urate oxidase activity	0	1	0	0.999253	1	1	1
biological_process	GO:0019628	urate catabolic process	0	1	0	0.99971	1	1	1
molecular_function	GO:0004805	trehalose-phosphatase activity	0	1	0	0.999253	1	1	1
biological_process	GO:0035970	peptidyl-threonine dephosphorylation	0	1	0	0.99971	1	1	1
biological_process	GO:0000737	DNA catabolic process, endonucleolytic	0	1	0	0.999421	1	1	1
cellular_component	GO:0031510	SUMO activating enzyme complex	0	1	0	0.999115	1	1	1
molecular_function	GO:0019948	SUMO activating enzyme activity	0	1	0	0.999253	1	1	1
molecular_function	GO:0004767	sphingomyelin phosphodiesterase activity	0	2	0	0.998506	1	1	1
molecular_function	GO:0004427	inorganic diphosphatase activity	0	1	0	0.999253	1	1	1
molecular_function	GO:1990756	ubiquitin ligase-substrate adaptor activity	0	1	0	0.999253	1	1	1
biological_process	GO:0046685	response to arsenic-containing substance	0	1	0	0.99971	1	1	1
biological_process	GO:0046686	response to cadmium ion	0	1	0	0.999131	1	1	1
biological_process	GO:0098813	nuclear chromosome segregation	0	1	0	0.982908	1	1	1
biological_process	GO:0000280	nuclear division	0	1	0	0.98146	1	1	1
molecular_function	GO:0008420	RNA polymerase II CTD heptapeptide repeat phosphatase activity	0	2	0	0.998506	1	1	1
biological_process	GO:0070940	dephosphorylation of RNA polymerase II C-terminal domain	0	1	0	0.99971	1	1	1
cellular_component	GO:0071627	integral component of fungal-type vacuolar membrane	0	1	0	0.999115	1	1	1
molecular_function	GO:0044604	ABC-type phytochelatin transporter activity	0	1	0	0.999253	1	1	1
biological_process	GO:0036249	cadmium ion import into vacuole	0	1	0	0.99971	1	1	1
biological_process	GO:0098849	cellular detoxification of cadmium ion	0	1	0	0.99971	1	1	1
biological_process	GO:0071996	glutathione transmembrane import into vacuole	0	1	0	0.99971	1	1	1
biological_process	GO:0036246	phytochelatin 2 import into vacuole	0	1	0	0.99971	1	1	1
molecular_function	GO:0004526	ribonuclease P activity	0	2	0	0.998506	1	1	1
molecular_function	GO:0017022	myosin binding	0	1	0	0.999253	1	1	1
molecular_function	GO:0004143	diacylglycerol kinase activity	0	1	0	0.999253	1	1	1
cellular_component	GO:0005815	microtubule organizing center	0	2	0	0.977191	1	1	1
cellular_component	GO:0043190	ATP-binding cassette (ABC) transporter complex	0	1	0	0.999115	1	1	1
biological_process	GO:0042758	long-chain fatty acid catabolic process	0	1	0	0.99971	1	1	1
molecular_function	GO:0033743	peptide-methionine (R)-S-oxide reductase activity	0	1	0	0.999253	1	1	1
biological_process	GO:0030091	protein repair	0	1	0	0.99971	1	1	1
molecular_function	GO:0004090	carbonyl reductase (NADPH) activity	0	1	0	0.999253	1	1	1
molecular_function	GO:0031132	serine 3-dehydrogenase activity	0	1	0	0.999253	1	1	1
molecular_function	GO:0004819	glutamine-tRNA ligase activity	0	1	0	0.999253	1	1	1
biological_process	GO:0006425	glutaminyl-tRNA aminoacylation	0	1	0	0.99971	1	1	1
molecular_function	GO:0004047	aminomethyltransferase activity	0	1	0	0.999253	1	1	1
molecular_function	GO:0061598	molybdopterin adenylyltransferase activity	0	2	0	0.998506	1	1	1
molecular_function	GO:0061599	molybdopterin molybdotransferase activity	0	2	0	0.998506	1	1	1
biological_process	GO:0032324	molybdopterin cofactor biosynthetic process	0	2	0	0.999421	1	1	1
molecular_function	GO:0052925	dol-P-Man:Man(5)GlcNAc(2)-PP-Dol alpha-1,3-mannosyltransferase activity	0	1	0	0.999253	1	1	1
molecular_function	GO:0052929	ATP:3'-cytidine-cytidine-tRNA adenylyltransferase activity	0	1	0	0.999253	1	1	1
molecular_function	GO:0052928	CTP:3'-cytidine-tRNA cytidylyltransferase activity	0	1	0	0.999253	1	1	1
biological_process	GO:0001680	tRNA 3'-terminal CCA addition	0	1	0	0.99971	1	1	1
molecular_function	GO:0043621	protein self-association	0	1	0	0.999253	1	1	1
biological_process	GO:0140018	regulation of cytoplasmic translational fidelity	0	1	0	0.99971	1	1	1
biological_process	GO:0002926	tRNA wobble base 5-methoxycarbonylmethyl-2-thiouridinylation	0	1	0	0.99971	1	1	1
biological_process	GO:0061909	autophagosome-lysosome fusion	0	1	0	0.99971	1	1	1
cellular_component	GO:0000262	mitochondrial chromosome	0	1	0	0.999115	1	1	1
molecular_function	GO:0005545	1-phosphatidylinositol binding	0	1	0	0.999253	1	1	1
biological_process	GO:0048268	clathrin coat assembly	0	1	0	0.99971	1	1	1
molecular_function	GO:0004616	phosphogluconate dehydrogenase (decarboxylating) activity	0	1	0	0.999253	1	1	1
biological_process	GO:0009051	pentose-phosphate shunt, oxidative branch	0	1	0	0.99971	1	1	1
molecular_function	GO:0031681	G-protein beta-subunit binding	0	1	0	0.999253	1	1	1
molecular_function	GO:0004866	endopeptidase inhibitor activity	0	1	0	0.998506	1	1	1
molecular_function	GO:0003870	5-aminolevulinate synthase activity	0	1	0	0.999253	1	1	1
cellular_component	GO:0099021	cortical endoplasmic reticulum lumen	0	1	0	0.999115	1	1	1
cellular_component	GO:0034099	luminal surveillance complex	0	1	0	0.999115	1	1	1
cellular_component	GO:0099020	perinuclear endoplasmic reticulum lumen	0	1	0	0.999115	1	1	1
biological_process	GO:0070880	fungal-type cell wall beta-glucan biosynthetic process	0	1	0	0.99971	1	1	1
biological_process	GO:0006282	regulation of DNA repair	0	1	0	0.998552	1	1	1
molecular_function	GO:0003978	UDP-glucose 4-epimerase activity	0	1	0	0.999253	1	1	1
biological_process	GO:0000753	cell morphogenesis involved in conjugation with cellular fusion	0	1	0	0.999131	1	1	1
molecular_function	GO:0004733	pyridoxamine-phosphate oxidase activity	0	1	0	0.999253	1	1	1
biological_process	GO:0008615	pyridoxine biosynthetic process	0	1	0	0.99971	1	1	1
molecular_function	GO:0004487	methylenetetrahydrofolate dehydrogenase (NAD+) activity	0	1	0	0.999253	1	1	1
biological_process	GO:0009396	folic acid-containing compound biosynthetic process	0	1	0	0.997683	1	1	1
molecular_function	GO:0004648	O-phospho-L-serine:2-oxoglutarate aminotransferase activity	0	1	0	0.999253	1	1	1
biological_process	GO:0031930	mitochondria-nucleus signaling pathway	0	1	0	0.99971	1	1	1
cellular_component	GO:0005891	voltage-gated calcium channel complex	0	1	0	0.999115	1	1	1
molecular_function	GO:0005245	voltage-gated calcium channel activity	0	1	0	0.999253	1	1	1
cellular_component	GO:0032777	Piccolo NuA4 histone acetyltransferase complex	0	1	0	0.998231	1	1	1
molecular_function	GO:0016836	hydro-lyase activity	0	1	0	0.970435	1	1	1
cellular_component	GO:1990862	nuclear membrane complex Bqt3-Bqt4	0	1	0	0.999115	1	1	1
biological_process	GO:0070197	meiotic attachment of telomere to nuclear envelope	0	1	0	0.99971	1	1	1
biological_process	GO:0031119	tRNA pseudouridine synthesis	0	1	0	0.99971	1	1	1
molecular_function	GO:1990817	RNA adenylyltransferase activity	0	1	0	0.998506	1	1	1
cellular_component	GO:0030880	RNA polymerase complex	0	1	0	0.956486	1	1	1
cellular_component	GO:0032476	decaprenyl diphosphate synthase complex	0	1	0	0.999115	1	1	1
molecular_function	GO:0008834	di-trans,poly-cis-decaprenylcistransferase activity	0	1	0	0.999253	1	1	1
molecular_function	GO:0000010	trans-hexaprenyltranstransferase activity	0	1	0	0.999253	1	1	1
molecular_function	GO:0016817	hydrolase activity, acting on acid anhydrides	0	1	0	0.907704	1	1	1
molecular_function	GO:0016763	pentosyltransferase activity	0	1	0	0.987354	1	1	1
biological_process	GO:0052837	thiazole biosynthetic process	0	1	0	0.99971	1	1	1
cellular_component	GO:0032432	actin filament bundle	0	1	0	0.998231	1	1	1
biological_process	GO:0070649	formin-nucleated actin cable assembly	0	1	0	0.999131	1	1	1
biological_process	GO:0051259	protein complex oligomerization	0	1	0	0.997972	1	1	1
cellular_component	GO:0000445	THO complex part of transcription export complex	0	1	0	0.999115	1	1	1
molecular_function	GO:0004339	glucan 1,4-alpha-glucosidase activity	0	1	0	0.999253	1	1	1
cellular_component	GO:0070939	Dsl1/NZR complex	0	1	0	0.999115	1	1	1
biological_process	GO:0060628	regulation of ER to Golgi vesicle-mediated transport	0	1	0	0.999131	1	1	1
molecular_function	GO:0047631	ADP-ribose diphosphatase activity	0	1	0	0.999253	1	1	1
biological_process	GO:0019693	ribose phosphate metabolic process	0	1	0	0.975087	1	1	1
molecular_function	GO:0008887	glycerate kinase activity	0	1	0	0.999253	1	1	1
molecular_function	GO:0004152	dihydroorotate dehydrogenase activity	0	1	0	0.998506	1	1	1
molecular_function	GO:0008108	UDP-glucose:hexose-1-phosphate uridylyltransferase activity	0	1	0	0.999253	1	1	1
biological_process	GO:0033499	galactose catabolic process via UDP-galactose	0	1	0	0.99971	1	1	1
molecular_function	GO:0015039	NADPH-adrenodoxin reductase activity	0	1	0	0.999253	1	1	1
cellular_component	GO:0055087	Ski complex	0	1	0	0.999115	1	1	1
molecular_function	GO:0047389	glycerophosphocholine phosphodiesterase activity	0	1	0	0.999253	1	1	1
biological_process	GO:0046475	glycerophospholipid catabolic process	0	1	0	0.999421	1	1	1
molecular_function	GO:0004124	cysteine synthase activity	0	1	0	0.999253	1	1	1
cellular_component	GO:0061852	retrograte transporter complex, Golgi to ER	0	1	0	0.999115	1	1	1
molecular_function	GO:0016428	tRNA (cytosine-5-)-methyltransferase activity	0	1	0	0.999253	1	1	1
biological_process	GO:0002127	tRNA wobble base cytosine methylation	0	1	0	0.99971	1	1	1
molecular_function	GO:0004134	4-alpha-glucanotransferase activity	0	1	0	0.999253	1	1	1
molecular_function	GO:0004135	amylo-alpha-1,6-glucosidase activity	0	1	0	0.999253	1	1	1
biological_process	GO:0005980	glycogen catabolic process	0	1	0	0.999131	1	1	1
molecular_function	GO:0004809	tRNA (guanine-N2-)-methyltransferase activity	0	3	0	0.99776	1	1	1
molecular_function	GO:0004844	uracil DNA N-glycosylase activity	0	1	0	0.999253	1	1	1
biological_process	GO:0071985	multivesicular body sorting pathway	0	1	0	0.996234	1	1	1
cellular_component	GO:0005657	replication fork	0	1	0	0.979803	1	1	1
molecular_function	GO:0004657	proline dehydrogenase activity	0	1	0	0.999253	1	1	1
biological_process	GO:0006562	proline catabolic process	0	1	0	0.999421	1	1	1
molecular_function	GO:0008251	tRNA-specific adenosine deaminase activity	0	1	0	0.999253	1	1	1
biological_process	GO:0002100	tRNA wobble adenosine to inosine editing	0	1	0	0.99971	1	1	1
cellular_component	GO:0000275	mitochondrial proton-transporting ATP synthase complex, catalytic sector F(1)	0	1	0	0.997348	1	1	1
molecular_function	GO:0043727	5-amino-4-imidazole carboxylate lyase activity	0	1	0	0.999253	1	1	1
molecular_function	GO:0004638	phosphoribosylaminoimidazole carboxylase activity	0	1	0	0.999253	1	1	1
molecular_function	GO:0004014	adenosylmethionine decarboxylase activity	0	1	0	0.999253	1	1	1
biological_process	GO:0006557	S-adenosylmethioninamine biosynthetic process	0	1	0	0.99971	1	1	1
biological_process	GO:0006597	spermine biosynthetic process	0	1	0	0.99971	1	1	1
molecular_function	GO:0016977	chitosanase activity	0	1	0	0.999253	1	1	1
biological_process	GO:0071049	nuclear mRNA surveillance	0	1	0	NA	NA	NA	NA
molecular_function	GO:1903425	fluoride transmembrane transporter activity	0	1	0	0.999253	1	1	1
molecular_function	GO:0004579	dolichyl-diphosphooligosaccharide-protein glycotransferase activity	0	1	0	0.999253	1	1	1
cellular_component	GO:0035657	eRF1 methyltransferase complex	0	1	0	0.999115	1	1	1
cellular_component	GO:0043528	tRNA (m2G10) methyltransferase complex	0	2	0	0.998231	1	1	1
molecular_function	GO:0008276	protein methyltransferase activity	0	1	0	0.982181	1	1	1
molecular_function	GO:0016435	rRNA (guanine) methyltransferase activity	0	2	0	0.99776	1	1	1
biological_process	GO:0018364	peptidyl-glutamine methylation	0	1	0	0.99971	1	1	1
biological_process	GO:0070476	rRNA (guanine-N7)-methylation	0	2	0	0.999421	1	1	1
molecular_function	GO:0004849	uridine kinase activity	0	1	0	0.999253	1	1	1
biological_process	GO:0044211	CTP salvage	0	1	0	0.99971	1	1	1
biological_process	GO:0044206	UMP salvage	0	1	0	0.99971	1	1	1
cellular_component	GO:0070209	ASTRA complex	0	1	0	0.999115	1	1	1
biological_process	GO:0000492	box C/D snoRNP assembly	0	1	0	0.99971	1	1	1
cellular_component	GO:1902716	cell cortex of growing cell tip	0	1	0	0.999115	1	1	1
cellular_component	GO:0140472	cell cortex of non-growing cell tip	0	1	0	0.999115	1	1	1
cellular_component	GO:0061638	CENP-A containing chromatin	0	1	0	0.999115	1	1	1
cellular_component	GO:1990567	DPS complex	0	1	0	0.999115	1	1	1
cellular_component	GO:0000164	protein phosphatase type 1 complex	0	1	0	0.999115	1	1	1
cellular_component	GO:0072357	PTW/PP1 phosphatase complex	0	2	0	0.998231	1	1	1
biological_process	GO:1902426	deactivation of mitotic spindle assembly checkpoint	0	1	0	0.99971	1	1	1
biological_process	GO:0032091	negative regulation of protein binding	0	2	0	0.998841	1	1	1
biological_process	GO:1904595	positive regulation of termination of RNA polymerase II transcription	0	1	0	0.99971	1	1	1
molecular_function	GO:0019133	choline monooxygenase activity	0	1	0	0.999253	1	1	1
biological_process	GO:0019285	glycine betaine biosynthetic process from choline	0	1	0	0.99971	1	1	1
molecular_function	GO:0052591	sn-glycerol-3-phosphate:ubiquinone-8 oxidoreductase activity	0	1	0	0.999253	1	1	1
molecular_function	GO:0070004	cysteine-type exopeptidase activity	0	1	0	0.999253	1	1	1
molecular_function	GO:0016805	dipeptidase activity	0	1	0	0.997014	1	1	1
cellular_component	GO:0071011	precatalytic spliceosome	0	1	0	0.999115	1	1	1
molecular_function	GO:0017057	6-phosphogluconolactonase activity	0	1	0	0.999253	1	1	1
biological_process	GO:0031397	negative regulation of protein ubiquitination	0	1	0	0.99971	1	1	1
biological_process	GO:1903940	negative regulation of TORC2 signaling	0	1	0	0.99971	1	1	1
biological_process	GO:1900237	positive regulation of induction of conjugation with cellular fusion	0	1	0	0.99971	1	1	1
molecular_function	GO:0004417	hydroxyethylthiazole kinase activity	0	1	0	0.999253	1	1	1
molecular_function	GO:0004789	thiamine-phosphate diphosphorylase activity	0	1	0	0.999253	1	1	1
biological_process	GO:0007030	Golgi organization	0	2	0	0.997972	1	1	1
molecular_function	GO:0004114	3',5'-cyclic-nucleotide phosphodiesterase activity	0	1	0	0.998506	1	1	1
molecular_function	GO:0005381	iron ion transmembrane transporter activity	0	1	0	0.99776	1	1	1
biological_process	GO:0060249	anatomical structure homeostasis	0	1	0	0.994496	1	1	1
biological_process	GO:0010833	telomere maintenance via telomere lengthening	0	1	0	0.999131	1	1	1
cellular_component	GO:0035632	mitochondrial prohibitin complex	0	1	0	0.999115	1	1	1
biological_process	GO:0007007	inner mitochondrial membrane organization	0	1	0	0.997972	1	1	1
biological_process	GO:0070584	mitochondrion morphogenesis	0	1	0	0.99971	1	1	1
molecular_function	GO:0030955	potassium ion binding	0	1	0	0.999253	1	1	1
molecular_function	GO:0004743	pyruvate kinase activity	0	1	0	0.999253	1	1	1
molecular_function	GO:0008453	alanine-glyoxylate transaminase activity	0	1	0	0.999253	1	1	1
cellular_component	GO:0045281	succinate dehydrogenase complex	0	1	0	0.999115	1	1	1
molecular_function	GO:0000104	succinate dehydrogenase activity	0	1	0	0.99776	1	1	1
cellular_component	GO:0009316	3-isopropylmalate dehydratase complex	0	1	0	0.999115	1	1	1
molecular_function	GO:0003861	3-isopropylmalate dehydratase activity	0	1	0	0.999253	1	1	1
molecular_function	GO:0002083	4-hydroxybenzoate decaprenyltransferase activity	0	1	0	0.999253	1	1	1
molecular_function	GO:0047293	4-hydroxybenzoate nonaprenyltransferase activity	0	1	0	0.999253	1	1	1
molecular_function	GO:0008412	4-hydroxybenzoate octaprenyltransferase activity	0	1	0	0.999253	1	1	1
biological_process	GO:0016114	terpenoid biosynthetic process	0	1	0	0.997683	1	1	1
biological_process	GO:0055072	iron ion homeostasis	0	2	0	0.996813	1	1	1
molecular_function	GO:0005254	chloride channel activity	0	1	0	0.997014	1	1	1
molecular_function	GO:0016156	fumarate reductase (NADH) activity	0	1	0	0.999253	1	1	1
biological_process	GO:0045332	phospholipid translocation	0	1	0	0.99971	1	1	1
molecular_function	GO:0008521	acetyl-CoA transmembrane transporter activity	0	1	0	0.999253	1	1	1
molecular_function	GO:0016298	lipase activity	0	1	0	0.982181	1	1	1
molecular_function	GO:0072542	protein phosphatase activator activity	0	1	0	0.999253	1	1	1
molecular_function	GO:0004867	serine-type endopeptidase inhibitor activity	0	1	0	0.999253	1	1	1
biological_process	GO:0007323	peptide pheromone maturation	0	1	0	0.99971	1	1	1
molecular_function	GO:0043530	adenosine 5'-monophosphoramidase activity	0	1	0	0.999253	1	1	1
biological_process	GO:0010043	response to zinc ion	0	1	0	0.99971	1	1	1
molecular_function	GO:0017069	snRNA binding	0	1	0	0.994778	1	1	1
biological_process	GO:1902570	protein localization to nucleolus	0	1	0	0.99971	1	1	1
molecular_function	GO:0070037	rRNA (pseudouridine) methyltransferase activity	0	1	0	0.999253	1	1	1
molecular_function	GO:0000213	tRNA-intron endonuclease activity	0	2	0	0.998506	1	1	1
molecular_function	GO:0050353	trimethyllysine dioxygenase activity	0	1	0	0.999253	1	1	1
biological_process	GO:0045329	carnitine biosynthetic process	0	1	0	0.99971	1	1	1
molecular_function	GO:0004412	homoserine dehydrogenase activity	0	1	0	0.999253	1	1	1
molecular_function	GO:1990838	poly(U)-specific exoribonuclease activity, producing 3' uridine cyclic phosphate ends	0	1	0	0.999253	1	1	1
biological_process	GO:0034477	U6 snRNA 3'-end processing	0	1	0	0.99971	1	1	1
cellular_component	GO:0070461	SAGA-type complex	0	1	0	0.991181	1	1	1
molecular_function	GO:0000987	cis-regulatory region sequence-specific DNA binding	0	1	0	0.998506	1	1	1
molecular_function	GO:0019863	IgE binding	0	1	0	0.999253	1	1	1
biological_process	GO:2000250	negative regulation of actin cytoskeleton reorganization	0	1	0	0.99971	1	1	1
biological_process	GO:1902854	positive regulation of nuclear migration during mitotic telophase	0	1	0	0.99971	1	1	1
biological_process	GO:1905758	positive regulation of primary cell septum biogenesis	0	1	0	0.99971	1	1	1
biological_process	GO:0031028	septation initiation signaling	0	1	0	0.998552	1	1	1
molecular_function	GO:0004746	riboflavin synthase activity	0	1	0	0.999253	1	1	1
molecular_function	GO:0046558	arabinan endo-1,5-alpha-L-arabinosidase activity	0	1	0	0.999253	1	1	1
cellular_component	GO:0001401	SAM complex	0	1	0	0.999115	1	1	1
molecular_function	GO:0000810	diacylglycerol diphosphate phosphatase activity	0	1	0	0.999253	1	1	1
molecular_function	GO:0004161	dimethylallyltranstransferase activity	0	1	0	0.999253	1	1	1
molecular_function	GO:0004337	geranyltranstransferase activity	0	1	0	0.999253	1	1	1
cellular_component	GO:0044666	MLL3/4 complex	0	1	0	0.999115	1	1	1
cellular_component	GO:0045252	oxoglutarate dehydrogenase complex	0	1	0	0.998231	1	1	1
molecular_function	GO:0004149	dihydrolipoyllysine-residue succinyltransferase activity	0	1	0	0.999253	1	1	1
biological_process	GO:0033512	L-lysine catabolic process to acetyl-CoA via saccharopine	0	1	0	0.99971	1	1	1
biological_process	GO:0019627	urea metabolic process	0	1	0	0.999131	1	1	1
molecular_function	GO:0004151	dihydroorotase activity	0	1	0	0.999253	1	1	1
biological_process	GO:0019856	pyrimidine nucleobase biosynthetic process	0	1	0	0.998262	1	1	1
molecular_function	GO:0019789	SUMO transferase activity	0	1	0	0.998506	1	1	1
biological_process	GO:0070973	protein localization to endoplasmic reticulum exit site	0	1	0	0.99971	1	1	1
molecular_function	GO:0004109	coproporphyrinogen oxidase activity	0	1	0	0.999253	1	1	1
molecular_function	GO:0004385	guanylate kinase activity	0	1	0	0.999253	1	1	1
molecular_function	GO:0004719	protein-L-isoaspartate (D-aspartate) O-methyltransferase activity	0	1	0	0.999253	1	1	1
biological_process	GO:0016479	negative regulation of transcription by RNA polymerase I	0	1	0	0.99971	1	1	1
biological_process	GO:2000234	positive regulation of rRNA processing	0	1	0	0.99971	1	1	1
biological_process	GO:0035023	regulation of Rho protein signal transduction	0	1	0	0.999421	1	1	1
molecular_function	GO:0000995	RNA polymerase III general transcription initiation factor activity	0	1	0	0.999253	1	1	1
biological_process	GO:0070897	transcription preinitiation complex assembly	0	1	0	0.995365	1	1	1
molecular_function	GO:0008682	3-demethoxyubiquinol 3-hydroxylase activity	0	1	0	0.999253	1	1	1
molecular_function	GO:0015165	pyrimidine nucleotide-sugar transmembrane transporter activity	0	1	0	0.99776	1	1	1
biological_process	GO:0007120	axial cellular bud site selection	0	1	0	0.99971	1	1	1
biological_process	GO:0045184	establishment of protein localization	0	1	0	0.927578	1	1	1
biological_process	GO:0032507	maintenance of protein location in cell	0	1	0	0.996813	1	1	1
biological_process	GO:2001108	positive regulation of Rho guanyl-nucleotide exchange factor activity	0	1	0	0.99971	1	1	1
biological_process	GO:0035025	positive regulation of Rho protein signal transduction	0	1	0	0.99971	1	1	1
biological_process	GO:2000114	regulation of establishment of cell polarity	0	1	0	0.99971	1	1	1
cellular_component	GO:0005687	U4 snRNP	0	1	0	0.999115	1	1	1
molecular_function	GO:0070034	telomerase RNA binding	0	1	0	0.999253	1	1	1
cellular_component	GO:0005960	glycine cleavage complex	0	1	0	0.999115	1	1	1
biological_process	GO:0019464	glycine decarboxylation via glycine cleavage system	0	1	0	0.99971	1	1	1
cellular_component	GO:0043527	tRNA methyltransferase complex	0	1	0	0.99382	1	1	1
biological_process	GO:0048208	COPII vesicle coating	0	1	0	0.999421	1	1	1
cellular_component	GO:0070860	RNA polymerase I core factor complex	0	1	0	0.999115	1	1	1
biological_process	GO:0034975	protein folding in endoplasmic reticulum	0	1	0	0.99971	1	1	1
biological_process	GO:0043086	negative regulation of catalytic activity	0	1	0	0.998262	1	1	1
molecular_function	GO:0004801	transaldolase activity	0	1	0	0.999253	1	1	1
biological_process	GO:0006308	DNA catabolic process	0	1	0	0.999131	1	1	1
biological_process	GO:0006685	sphingomyelin catabolic process	0	1	0	0.99971	1	1	1
molecular_function	GO:0102965	alcohol-forming fatty acyl-CoA reductase activity	0	1	0	0.999253	1	1	1
molecular_function	GO:0080019	fatty-acyl-CoA reductase (alcohol-forming) activity	0	1	0	0.999253	1	1	1
cellular_component	GO:0031416	NatB complex	0	1	0	0.999115	1	1	1
molecular_function	GO:0005078	MAP-kinase scaffold activity	0	1	0	0.999253	1	1	1
biological_process	GO:0007231	osmosensory signaling pathway	0	1	0	0.999131	1	1	1
biological_process	GO:0061640	cytoskeleton-dependent cytokinesis	0	1	0	0.993917	1	1	1
molecular_function	GO:0047547	2-methylcitrate dehydratase activity	0	1	0	0.999253	1	1	1
biological_process	GO:0019679	propionate metabolic process, methylcitrate cycle	0	2	0	0.999421	1	1	1
biological_process	GO:0019629	propionate catabolic process, 2-methylcitrate cycle	0	2	0	0.999421	1	1	1
molecular_function	GO:0050440	2-methylcitrate synthase activity	0	1	0	0.999253	1	1	1
biological_process	GO:0043461	proton-transporting ATP synthase complex assembly	0	1	0	0.999421	1	1	1
molecular_function	GO:0004852	uroporphyrinogen-III synthase activity	0	1	0	0.999253	1	1	1
biological_process	GO:0006780	uroporphyrinogen III biosynthetic process	0	1	0	0.99971	1	1	1
biological_process	GO:0045905	positive regulation of translational termination	0	1	0	0.99971	1	1	1
molecular_function	GO:0052917	dolichyl-P-Man:Man(7)GlcNAc(2)-PP-dolichol alpha-1,6-mannosyltransferase	0	1	0	0.999253	1	1	1
molecular_function	GO:0008775	acetate CoA-transferase activity	0	1	0	0.999253	1	1	1
molecular_function	GO:0003986	acetyl-CoA hydrolase activity	0	1	0	0.999253	1	1	1
biological_process	GO:0006083	acetate metabolic process	0	1	0	0.998841	1	1	1
molecular_function	GO:0008474	palmitoyl-(protein) hydrolase activity	0	1	0	0.999253	1	1	1
biological_process	GO:0002084	protein depalmitoylation	0	1	0	0.99971	1	1	1

### Sheet: polyC
GO domain	GO ID	GO term	polyC protein	total number	number / total	raw p-value under-representation	raw p-value over-representation	FWER under-representation	FWER over-representation	Gene Name
cellular_component	GO:0016021	integral component of membrane	6	2094	0.00286533	0.930074	0.212509	1	0.994	G5EH33_MAGO7	G4MRI5_MAGO7	G4MU38_MAGO7	G4NA80_MAGO7	G4MTV4_MAGO7	G4NH81_MAGO7
cellular_component	GO:0005737	cytoplasm	2	365	0.00547945	0.430404	0.825182	0.952	1	NST1_MAGO7	G4NIU8_MAGO7
molecular_function	GO:0046872	metal ion binding	1	459	0.00217865	0.954995	0.37943	1	0.999	G4NIU8_MAGO7
cellular_component	GO:0005886	plasma membrane	1	66	0.0151515	0.985718	0.174083	1	0.985	G4MRF6_MAGO7
molecular_function	GO:0019706	protein-cysteine S-palmitoyltransferase activity	1	6	0.166667	0.999999	0.00224069	1	0.474	G4MRI5_MAGO7
biological_process	GO:0101030	tRNA-guanine transglycosylation	1	3	0.333333	1	0.000869061	1	0.227	G4NIU8_MAGO7
molecular_function	GO:0008479	queuine tRNA-ribosyltransferase activity	1	2	0.5	1	0.000747175	1	0.316	G4NIU8_MAGO7
cellular_component	GO:0005634	nucleus	0	691	0	0.0722419	1	0.22	1
molecular_function	GO:0043138	3'-5' DNA helicase activity	0	3	0	0.998133	1	1	1
molecular_function	GO:0005524	ATP binding	0	615	0	0.783403	1	1	1
molecular_function	GO:0016887	ATP hydrolysis activity	0	150	0	0.900593	1	1	1
molecular_function	GO:0003677	DNA binding	0	255	0	0.874544	1	1	1
biological_process	GO:0006281	DNA repair	0	72	0	0.95336	1	1	1
molecular_function	GO:0004693	cyclin-dependent protein serine/threonine kinase activity	0	3	0	0.998879	1	1	1
molecular_function	GO:0106310	protein serine kinase activity	0	30	0	0.988822	1	1	1
molecular_function	GO:0004712	protein serine/threonine/tyrosine kinase activity	0	31	0	0.987336	1	1	1
molecular_function	GO:0008353	RNA polymerase II CTD heptapeptide repeat kinase activity	0	2	0	0.999253	1	1	1
cellular_component	GO:0005730	nucleolus	0	115	0	0.748663	1	1	1
molecular_function	GO:0034511	U3 snoRNA binding	0	7	0	0.997386	1	1	1
biological_process	GO:0006364	rRNA processing	0	58	0	0.964658	1	1	1
molecular_function	GO:0071949	FAD binding	0	76	0	0.971804	1	1	1
molecular_function	GO:0016491	oxidoreductase activity	0	340	0	0.698837	1	0.999	1
molecular_function	GO:0005525	GTP binding	0	118	0	0.956394	1	1	1
molecular_function	GO:0003924	GTPase activity	0	84	0	0.968491	1	1	1
biological_process	GO:0007165	signal transduction	0	29	0	0.950174	1	1	1
cellular_component	GO:0005672	transcription factor TFIIA complex	0	3	0	0.99404	1	1	1
molecular_function	GO:0000979	RNA polymerase II core promoter sequence-specific DNA binding	0	2	0	0.999253	1	1	1
molecular_function	GO:0017025	TBP-class protein binding	0	5	0	0.998133	1	1	1
biological_process	GO:0060261	positive regulation of transcription initiation from RNA polymerase II promoter	0	2	0	0.997393	1	1	1
biological_process	GO:0051123	RNA polymerase II preinitiation complex assembly	0	7	0	0.995655	1	1	1
cellular_component	GO:0000815	ESCRT III complex	0	2	0	0.996023	1	1	1
molecular_function	GO:0042802	identical protein binding	0	27	0	0.988079	1	1	1
biological_process	GO:1904669	ATP export	0	4	0	0.998841	1	1	1
biological_process	GO:0071454	cellular response to anoxia	0	1	0	0.99971	1	1	1
biological_process	GO:1904902	ESCRT III complex assembly	0	1	0	0.99971	1	1	1
biological_process	GO:0070676	intralumenal vesicle formation	0	3	0	0.999131	1	1	1
biological_process	GO:0043328	protein transport to vacuole involved in ubiquitin-dependent protein catabolic process via the multivesicular body sorting pathway	0	5	0	0.998552	1	1	1
biological_process	GO:0061709	reticulophagy	0	3	0	0.999131	1	1	1
cellular_component	GO:0005829	cytosol	0	123	0	0.708092	1	1	1
cellular_component	GO:0005789	endoplasmic reticulum membrane	0	108	0	0.745589	1	1	1
molecular_function	GO:0008526	phosphatidylinositol transfer activity	0	2	0	0.999253	1	1	1
biological_process	GO:0015914	phospholipid transport	0	5	0	0.997972	1	1	1
cellular_component	GO:0005694	chromosome	0	11	0	0.670883	1	1	1
cellular_component	GO:0005763	mitochondrial small ribosomal subunit	0	7	0	0.986142	1	1	1
cellular_component	GO:0005739	mitochondrion	0	154	0	0.435121	1	0.958	1
molecular_function	GO:0003735	structural constituent of ribosome	0	127	0	0.953109	1	1	1
biological_process	GO:0006412	translation	0	114	0	0.931054	1	1	1
cellular_component	GO:0030127	COPII vesicle coat	0	5	0	0.990084	1	1	1
cellular_component	GO:0000139	Golgi membrane	0	33	0	0.921229	1	1	1
molecular_function	GO:0008270	zinc ion binding	0	378	0	0.863398	1	1	1
biological_process	GO:0090114	COPII-coated vesicle budding	0	2	0	0.998841	1	1	1
biological_process	GO:0006886	intracellular protein transport	0	60	0	0.955968	1	1	1
cellular_component	GO:0012507	ER to Golgi transport vesicle membrane	0	4	0	0.982214	1	1	1
biological_process	GO:0006888	endoplasmic reticulum to Golgi vesicle-mediated transport	0	29	0	0.99044	1	1	1
biological_process	GO:0015031	protein transport	0	87	0	0.929316	1	1	1
cellular_component	GO:0005681	spliceosomal complex	0	31	0	0.888426	1	1	1
molecular_function	GO:0030628	pre-mRNA 3'-splice site binding	0	1	0	0.999626	1	1	1
molecular_function	GO:0000386	second spliceosomal transesterification activity	0	3	0	0.998879	1	1	1
biological_process	GO:0000398	mRNA splicing, via spliceosome	0	29	0	0.983198	1	1	1
cellular_component	GO:0000781	chromosome, telomeric region	0	16	0	0.947483	1	1	1
cellular_component	GO:0000346	transcription export complex	0	1	0	0.996023	1	1	1
molecular_function	GO:0003723	RNA binding	0	182	0	0.871402	1	1	1
molecular_function	GO:0003724	RNA helicase activity	0	29	0	0.989193	1	1	1
biological_process	GO:0031124	mRNA 3'-end processing	0	5	0	0.995944	1	1	1
biological_process	GO:0006406	mRNA export from nucleus	0	9	0	0.994496	1	1	1
biological_process	GO:0031509	subtelomeric heterochromatin assembly	0	11	0	0.996813	1	1	1
biological_process	GO:0006368	transcription elongation from RNA polymerase II promoter	0	14	0	0.993048	1	1	1
biological_process	GO:0006283	transcription-coupled nucleotide-excision repair	0	2	0	0.999421	1	1	1
cellular_component	GO:0000131	incipient cellular bud site	0	5	0	0.990084	1	1	1
cellular_component	GO:0043332	mating projection tip	0	10	0	0.976348	1	1	1
molecular_function	GO:0019899	enzyme binding	0	1	0	0.983256	1	1	1
molecular_function	GO:0044025	histone kinase activity (H2B-S14 specific)	0	1	0	0.999626	1	1	1
biological_process	GO:0007121	bipolar cellular bud site selection	0	2	0	0.999421	1	1	1
biological_process	GO:0007118	budding cell apical bud growth	0	1	0	0.999421	1	1	1
biological_process	GO:0001403	invasive growth in response to glucose limitation	0	4	0	0.997972	1	1	1
biological_process	GO:0010629	negative regulation of gene expression	0	1	0	0.983198	1	1	1
biological_process	GO:0000122	negative regulation of transcription by RNA polymerase II	0	11	0	0.996234	1	1	1
biological_process	GO:0007232	osmosensory signaling pathway via Sho1 osmosensor	0	2	0	0.999421	1	1	1
biological_process	GO:0000750	pheromone-dependent signal transduction involved in conjugation with cellular fusion	0	3	0	0.998841	1	1	1
biological_process	GO:0043065	positive regulation of apoptotic process	0	1	0	0.99971	1	1	1
biological_process	GO:0007124	pseudohyphal growth	0	3	0	0.998841	1	1	1
biological_process	GO:0007096	regulation of exit from mitosis	0	3	0	0.997972	1	1	1
biological_process	GO:0001402	signal transduction involved in filamentous growth	0	1	0	0.99971	1	1	1
biological_process	GO:0035376	sterol import	0	1	0	0.99971	1	1	1
biological_process	GO:0034063	stress granule assembly	0	3	0	0.999131	1	1	1
biological_process	GO:0000011	vacuole inheritance	0	2	0	0.999421	1	1	1
cellular_component	GO:0005773	vacuole	0	6	0	0.844588	1	1	1
molecular_function	GO:0004252	serine-type endopeptidase activity	0	48	0	0.982145	1	1	1
biological_process	GO:0009267	cellular response to starvation	0	2	0	0.996524	1	1	1
biological_process	GO:0000425	pexophagy	0	2	0	0.999421	1	1	1
biological_process	GO:0007039	protein catabolic process in the vacuole	0	1	0	0.99971	1	1	1
biological_process	GO:0030435	sporulation resulting in formation of a cellular spore	0	9	0	0.994786	1	1	1
cellular_component	GO:0010008	endosome membrane	0	18	0	0.938031	1	1	1
cellular_component	GO:0034045	phagophore assembly site membrane	0	11	0	0.9783	1	1	1
molecular_function	GO:0035091	phosphatidylinositol binding	0	18	0	0.98845	1	1	1
biological_process	GO:0006914	autophagy	0	22	0	0.983778	1	1	1
molecular_function	GO:0000981	DNA-binding transcription factor activity, RNA polymerase II-specific	0	189	0	0.928824	1	1	1
biological_process	GO:0006351	transcription, DNA-templated	0	103	0	0.905562	1	1	1
molecular_function	GO:0015035	protein-disulfide reductase activity	0	3	0	0.995894	1	1	1
biological_process	GO:0006662	glycerol ether metabolic process	0	1	0	0.99971	1	1	1
cellular_component	GO:0071004	U2-type prespliceosome	0	8	0	0.984176	1	1	1
molecular_function	GO:0003676	nucleic acid binding	0	121	0	0.720239	1	1	1
molecular_function	GO:1990446	U1 snRNP binding	0	2	0	0.999253	1	1	1
molecular_function	GO:1990447	U2 snRNP binding	0	1	0	0.999626	1	1	1
biological_process	GO:1903241	U2-type prespliceosome assembly	0	1	0	0.99971	1	1	1
cellular_component	GO:0005759	mitochondrial matrix	0	37	0	0.865384	1	1	1
biological_process	GO:0006094	gluconeogenesis	0	7	0	0.996234	1	1	1
biological_process	GO:0034553	mitochondrial respiratory chain complex II assembly	0	1	0	0.99971	1	1	1
cellular_component	GO:0005576	extracellular region	0	147	0	0.722885	1	1	1
molecular_function	GO:0008810	cellulase activity	0	5	0	0.998133	1	1	1
biological_process	GO:0030245	cellulose catabolic process	0	22	0	0.993627	1	1	1
molecular_function	GO:0004177	aminopeptidase activity	0	20	0	0.989565	1	1	1
molecular_function	GO:0004301	epoxide hydrolase activity	0	1	0	0.999626	1	1	1
molecular_function	GO:0008237	metallopeptidase activity	0	24	0	0.965185	1	1	1
biological_process	GO:0043171	peptide catabolic process	0	2	0	0.997683	1	1	1
molecular_function	GO:0031419	cobalamin binding	0	2	0	0.999253	1	1	1
molecular_function	GO:0008235	metalloexopeptidase activity	0	18	0	0.98511	1	1	1
molecular_function	GO:0050086	mannitol 2-dehydrogenase activity	0	1	0	0.999626	1	1	1
molecular_function	GO:0020037	heme binding	0	170	0	0.937487	1	1	1
molecular_function	GO:0005506	iron ion binding	0	160	0	0.937849	1	1	1
molecular_function	GO:0004497	monooxygenase activity	0	147	0	0.933512	1	1	1
molecular_function	GO:0016705	oxidoreductase activity, acting on paired donors, with incorporation or reduction of molecular oxygen	0	129	0	0.936402	1	1	1
molecular_function	GO:0003729	mRNA binding	0	20	0	0.991424	1	1	1
molecular_function	GO:0030515	snoRNA binding	0	12	0	0.992541	1	1	1
biological_process	GO:1990120	messenger ribonucleoprotein complex assembly	0	1	0	0.99971	1	1	1
biological_process	GO:0071042	nuclear polyadenylation-dependent mRNA catabolic process	0	1	0	0.99971	1	1	1
biological_process	GO:0000184	nuclear-transcribed mRNA catabolic process, nonsense-mediated decay	0	7	0	0.997393	1	1	1
biological_process	GO:0006369	termination of RNA polymerase II transcription	0	3	0	0.998262	1	1	1
cellular_component	GO:1990726	Lsm1-7-Pat1 complex	0	3	0	0.99404	1	1	1
cellular_component	GO:0000932	P-body	0	12	0	0.976348	1	1	1
cellular_component	GO:0005732	sno(s)RNA-containing ribonucleoprotein complex	0	10	0	0.96471	1	1	1
cellular_component	GO:0046540	U4/U6 x U5 tri-snRNP complex	0	16	0	0.968575	1	1	1
cellular_component	GO:0005688	U6 snRNP	0	4	0	0.99206	1	1	1
biological_process	GO:0000290	deadenylation-dependent decapping of nuclear-transcribed mRNA	0	8	0	0.997683	1	1	1
biological_process	GO:0030490	maturation of SSU-rRNA	0	6	0	0.989861	1	1	1
biological_process	GO:0008033	tRNA processing	0	18	0	1	0.0208575	1	0.727
molecular_function	GO:0070006	metalloaminopeptidase activity	0	8	0	0.997013	1	1	1
biological_process	GO:0070084	protein initiator methionine removal	0	3	0	0.999131	1	1	1
molecular_function	GO:0004755	saccharopine dehydrogenase (NADP+, L-glutamate-forming) activity	0	1	0	0.999626	1	1	1
biological_process	GO:0019878	lysine biosynthetic process via aminoadipic acid	0	5	0	0.998552	1	1	1
biological_process	GO:0006325	chromatin organization	0	41	0	0.964658	1	1	1
biological_process	GO:0000463	maturation of LSU-rRNA from tricistronic rRNA transcript (SSU-rRNA, 5.8S rRNA, LSU-rRNA)	0	15	0	0.995365	1	1	1
cellular_component	GO:0042025	host cell nucleus	0	10	0	0.980255	1	1	1
cellular_component	GO:0005783	endoplasmic reticulum	0	41	0	0.675086	1	1	1
molecular_function	GO:0003855	3-dehydroquinate dehydratase activity	0	5	0	0.998133	1	1	1
biological_process	GO:0046279	3,4-dihydroxybenzoate biosynthetic process	0	1	0	0.99971	1	1	1
biological_process	GO:0019630	quinate metabolic process	0	1	0	0.99971	1	1	1
cellular_component	GO:0000974	Prp19 complex	0	6	0	0.988111	1	1	1
cellular_component	GO:0071008	U2-type post-mRNA release spliceosomal complex	0	2	0	0.996023	1	1	1
biological_process	GO:0000350	generation of catalytic spliceosome for second transesterification step	0	3	0	0.999131	1	1	1
molecular_function	GO:0004608	phosphatidylethanolamine N-methyltransferase activity	0	1	0	0.999626	1	1	1
biological_process	GO:0032259	methylation	0	81	0	0.965527	1	1	1
biological_process	GO:0006656	phosphatidylcholine biosynthetic process	0	5	0	0.998552	1	1	1
cellular_component	GO:0016282	eukaryotic 43S preinitiation complex	0	14	0	0.972455	1	1	1
cellular_component	GO:0033290	eukaryotic 48S preinitiation complex	0	16	0	0.968575	1	1	1
cellular_component	GO:0005852	eukaryotic translation initiation factor 3 complex	0	6	0	0.9744	1	1	1
molecular_function	GO:0043022	ribosome binding	0	13	0	0.994776	1	1	1
molecular_function	GO:0003743	translation initiation factor activity	0	44	0	0.983627	1	1	1
biological_process	GO:0001732	formation of cytoplasmic translation initiation complex	0	14	0	0.995944	1	1	1
biological_process	GO:0006446	regulation of translational initiation	0	3	0	0.997393	1	1	1
cellular_component	GO:0000407	phagophore assembly site	0	7	0	0.96471	1	1	1
molecular_function	GO:0004402	histone acetyltransferase activity	0	5	0	0.997013	1	1	1
cellular_component	GO:0000935	division septum	0	9	0	0.982214	1	1	1
molecular_function	GO:0004707	MAP kinase activity	0	7	0	0.997386	1	1	1
molecular_function	GO:0004708	MAP kinase kinase activity	0	3	0	0.998879	1	1	1
biological_process	GO:0000196	cell wall integrity MAPK cascade	0	2	0	0.998841	1	1	1
biological_process	GO:0000165	MAPK cascade	0	3	0	0.996524	1	1	1
biological_process	GO:0075018	positive regulation of appressorium formation	0	3	0	0.999131	1	1	1
biological_process	GO:0050850	positive regulation of calcium-mediated signaling	0	2	0	0.999421	1	1	1
cellular_component	GO:0071540	eukaryotic translation initiation factor 3 complex, eIF3e	0	6	0	0.988111	1	1	1
cellular_component	GO:0071541	eukaryotic translation initiation factor 3 complex, eIF3m	0	6	0	0.988111	1	1	1
cellular_component	GO:0034399	nuclear periphery	0	18	0	0.962782	1	1	1
molecular_function	GO:0016853	isomerase activity	0	15	0	0.971067	1	1	1
biological_process	GO:0016126	sterol biosynthetic process	0	8	0	0.994786	1	1	1
cellular_component	GO:0005654	nucleoplasm	0	14	0	0.820889	1	1	1
molecular_function	GO:0008409	5'-3' exonuclease activity	0	1	0	0.997386	1	1	1
molecular_function	GO:0017108	5'-flap endonuclease activity	0	4	0	0.998506	1	1	1
molecular_function	GO:0000287	magnesium ion binding	0	43	0	0.983997	1	1	1
biological_process	GO:0006284	base-excision repair	0	5	0	0.997103	1	1	1
biological_process	GO:0043137	DNA replication, removal of RNA primer	0	2	0	0.999131	1	1	1
biological_process	GO:0006629	lipid metabolic process	0	29	0	0.926419	1	1	1
molecular_function	GO:0061981	3-hydroxykynureninase activity	0	1	0	0.999626	1	1	1
molecular_function	GO:0030429	kynureninase activity	0	1	0	0.999626	1	1	1
molecular_function	GO:0030170	pyridoxal phosphate binding	0	49	0	0.981775	1	1	1
biological_process	GO:0034354	'de novo' NAD biosynthetic process from tryptophan	0	4	0	0.998841	1	1	1
biological_process	GO:0043420	anthranilate metabolic process	0	3	0	0.999131	1	1	1
biological_process	GO:0097053	L-kynurenine catabolic process	0	1	0	0.99971	1	1	1
biological_process	GO:0019805	quinolinate biosynthetic process	0	3	0	0.999131	1	1	1
biological_process	GO:0006569	tryptophan catabolic process	0	3	0	0.996813	1	1	1
biological_process	GO:0002183	cytoplasmic translational initiation	0	4	0	0.994206	1	1	1
biological_process	GO:0031047	gene silencing by RNA	0	8	0	0.997683	1	1	1
biological_process	GO:1990625	negative regulation of cytoplasmic translational initiation in response to stress	0	2	0	0.999421	1	1	1
cellular_component	GO:0005743	mitochondrial inner membrane	0	97	0	0.733402	1	1	1
cellular_component	GO:0070469	respirasome	0	13	0	0.939915	1	1	1
molecular_function	GO:0009916	alternative oxidase activity	0	1	0	0.999626	1	1	1
molecular_function	GO:0016162	cellulose 1,4-beta-cellobiosidase activity	0	1	0	0.999626	1	1	1
molecular_function	GO:0030248	cellulose binding	0	22	0	0.991796	1	1	1
cellular_component	GO:0032040	small-subunit processome	0	32	0	0.938031	1	1	1
molecular_function	GO:0034512	box C/D RNA binding	0	1	0	0.999626	1	1	1
cellular_component	GO:0043529	GET complex	0	2	0	0.996023	1	1	1
molecular_function	GO:0005085	guanyl-nucleotide exchange factor activity	0	28	0	0.989565	1	1	1
molecular_function	GO:0044183	protein folding chaperone	0	2	0	0.999253	1	1	1
molecular_function	GO:0051082	unfolded protein binding	0	33	0	0.987707	1	1	1
biological_process	GO:0006620	posttranslational protein targeting to endoplasmic reticulum membrane	0	3	0	0.998262	1	1	1
biological_process	GO:0045048	protein insertion into ER membrane	0	3	0	0.998841	1	1	1
biological_process	GO:0009408	response to heat	0	4	0	0.997103	1	1	1
biological_process	GO:0010038	response to metal ion	0	2	0	0.996813	1	1	1
biological_process	GO:0006890	retrograde vesicle-mediated transport, Golgi to endoplasmic reticulum	0	17	0	0.995075	1	1	1
cellular_component	GO:0022627	cytosolic small ribosomal subunit	0	10	0	0.980255	1	1	1
molecular_function	GO:0001965	G-protein alpha-subunit binding	0	1	0	0.999626	1	1	1
molecular_function	GO:0005092	GDP-dissociation inhibitor activity	0	3	0	0.998133	1	1	1
biological_process	GO:0007186	G protein-coupled receptor signaling pathway	0	5	0	0.997683	1	1	1
biological_process	GO:0140469	GCN2-mediated signaling	0	2	0	0.999421	1	1	1
biological_process	GO:0061157	mRNA destabilization	0	1	0	0.994496	1	1	1
biological_process	GO:1903138	negative regulation of cell wall integrity MAPK cascade	0	2	0	0.999421	1	1	1
biological_process	GO:1902660	negative regulation of glucose mediated signaling pathway	0	4	0	0.998841	1	1	1
biological_process	GO:1903753	negative regulation of p38MAPK cascade	0	3	0	0.999131	1	1	1
biological_process	GO:2001125	negative regulation of translational frameshifting	0	1	0	0.99971	1	1	1
biological_process	GO:0010508	positive regulation of autophagy	0	5	0	0.996524	1	1	1
biological_process	GO:0031139	positive regulation of conjugation with cellular fusion	0	3	0	0.996524	1	1	1
biological_process	GO:0001934	positive regulation of protein phosphorylation	0	1	0	0.998552	1	1	1
biological_process	GO:0008104	protein localization	0	3	0	0.91686	1	1	1
biological_process	GO:2000765	regulation of cytoplasmic translation	0	1	0	0.999131	1	1	1
biological_process	GO:0032995	regulation of fungal-type cell wall biogenesis	0	1	0	0.999421	1	1	1
biological_process	GO:1990116	ribosome-associated ubiquitin-dependent protein catabolic process	0	3	0	0.999131	1	1	1
molecular_function	GO:0070122	isopeptidase activity	0	8	0	0.997013	1	1	1
molecular_function	GO:0031369	translation initiation factor binding	0	9	0	0.99664	1	1	1
cellular_component	GO:0000786	nucleosome	0	9	0	0.982214	1	1	1
cellular_component	GO:0035861	site of double-strand break	0	14	0	0.972455	1	1	1
molecular_function	GO:0046982	protein heterodimerization activity	0	28	0	0.989565	1	1	1
molecular_function	GO:0004674	protein serine/threonine kinase activity	0	53	0	0.973646	1	1	1
molecular_function	GO:0004713	protein tyrosine kinase activity	0	2	0	0.999253	1	1	1
biological_process	GO:0051984	positive regulation of chromosome segregation	0	2	0	0.998262	1	1	1
biological_process	GO:1905342	positive regulation of protein localization to kinetochore	0	1	0	0.99971	1	1	1
biological_process	GO:0032933	SREBP signaling pathway	0	3	0	0.997972	1	1	1
cellular_component	GO:0030687	preribosome, large subunit precursor	0	17	0	0.962782	1	1	1
biological_process	GO:0042273	ribosomal large subunit biogenesis	0	7	0	0.989861	1	1	1
cellular_component	GO:0031966	mitochondrial membrane	0	6	0	0.679312	1	1	1
molecular_function	GO:0008495	protoheme IX farnesyltransferase activity	0	1	0	0.999626	1	1	1
biological_process	GO:0048034	heme O biosynthetic process	0	1	0	0.99971	1	1	1
cellular_component	GO:0030479	actin cortical patch	0	19	0	0.962782	1	1	1
molecular_function	GO:0003779	actin binding	0	23	0	0.986222	1	1	1
molecular_function	GO:0005509	calcium ion binding	0	48	0	0.982145	1	1	1
biological_process	GO:0007015	actin filament organization	0	8	0	0.991599	1	1	1
biological_process	GO:0006897	endocytosis	0	19	0	0.993048	1	1	1
cellular_component	GO:0030956	glutamyl-tRNA(Gln) amidotransferase complex	0	2	0	0.996023	1	1	1
molecular_function	GO:0050567	glutaminyl-tRNA synthase (glutamine-hydrolyzing) activity	0	2	0	0.999253	1	1	1
biological_process	GO:0070681	glutaminyl-tRNAGln biosynthesis via transamidation	0	2	0	0.999421	1	1	1
biological_process	GO:0032543	mitochondrial translation	0	14	0	0.993917	1	1	1
cellular_component	GO:0005854	nascent polypeptide-associated complex	0	3	0	0.99404	1	1	1
biological_process	GO:0051083	'de novo' cotranslational protein folding	0	3	0	0.999131	1	1	1
molecular_function	GO:0004042	acetyl-CoA:L-glutamate N-acetyltransferase activity	0	2	0	0.999253	1	1	1
molecular_function	GO:0103045	methione N-acyltransferase activity	0	2	0	0.999253	1	1	1
biological_process	GO:0006526	arginine biosynthetic process	0	5	0	0.997683	1	1	1
cellular_component	GO:0005774	vacuolar membrane	0	29	0	0.868894	1	1	1
biological_process	GO:0000045	autophagosome assembly	0	7	0	0.996813	1	1	1
biological_process	GO:0000422	autophagy of mitochondrion	0	5	0	0.998262	1	1	1
cellular_component	GO:0005849	mRNA cleavage factor complex	0	4	0	0.982214	1	1	1
molecular_function	GO:0051731	polynucleotide 5'-hydroxyl-kinase activity	0	2	0	0.998506	1	1	1
molecular_function	GO:0008168	methyltransferase activity	0	62	0	0.946917	1	1	1
molecular_function	GO:0005096	GTPase activator activity	0	25	0	0.980294	1	1	1
biological_process	GO:0035556	intracellular signal transduction	0	15	0	0.966107	1	1	1
molecular_function	GO:0036218	dTTP diphosphatase activity	0	1	0	0.999626	1	1	1
molecular_function	GO:0035529	NADH pyrophosphatase activity	0	1	0	0.999626	1	1	1
molecular_function	GO:0000166	nucleotide binding	0	33	0	0.667644	1	0.975	1
biological_process	GO:0009204	deoxyribonucleoside triphosphate catabolic process	0	1	0	0.999421	1	1	1
biological_process	GO:0009117	nucleotide metabolic process	0	5	0	0.967265	1	1	1
cellular_component	GO:0030430	host cell cytoplasm	0	2	0	0.99404	1	1	1
molecular_function	GO:0050584	linoleate 11-lipoxygenase activity	0	1	0	0.999626	1	1	1
molecular_function	GO:1990136	linoleate 9S-lipoxygenase activity	0	1	0	0.999626	1	1	1
biological_process	GO:0043651	linoleic acid metabolic process	0	1	0	0.99971	1	1	1
molecular_function	GO:0004222	metalloendopeptidase activity	0	30	0	0.988822	1	1	1
molecular_function	GO:0004185	serine-type carboxypeptidase activity	0	5	0	0.998133	1	1	1
cellular_component	GO:0032865	ERMES complex	0	5	0	0.990084	1	1	1
cellular_component	GO:0030176	integral component of endoplasmic reticulum membrane	0	13	0	0.958937	1	1	1
cellular_component	GO:0005741	mitochondrial outer membrane	0	20	0	0.941802	1	1	1
molecular_function	GO:0008289	lipid binding	0	19	0	0.977337	1	1	1
molecular_function	GO:0120013	lipid transfer activity	0	2	0	0.998506	1	1	1
biological_process	GO:0015917	aminophospholipid transport	0	1	0	0.99971	1	1	1
biological_process	GO:0000002	mitochondrial genome maintenance	0	16	0	0.994786	1	1	1
biological_process	GO:0070096	mitochondrial outer membrane translocase complex assembly	0	3	0	0.999131	1	1	1
biological_process	GO:0007005	mitochondrion organization	0	8	0	0.975087	1	1	1
biological_process	GO:1990456	mitochondrion-endoplasmic reticulum membrane tethering	0	3	0	0.999131	1	1	1
biological_process	GO:0045040	protein insertion into mitochondrial outer membrane	0	5	0	0.998552	1	1	1
biological_process	GO:0000723	telomere maintenance	0	13	0	0.994496	1	1	1
biological_process	GO:0006355	regulation of transcription, DNA-templated	0	40	0	0.949884	1	1	1
molecular_function	GO:0003856	3-dehydroquinate synthase activity	0	1	0	0.999626	1	1	1
molecular_function	GO:0003866	3-phosphoshikimate 1-carboxyvinyltransferase activity	0	1	0	0.999626	1	1	1
molecular_function	GO:0004764	shikimate 3-dehydrogenase (NADP+) activity	0	4	0	0.998506	1	1	1
molecular_function	GO:0004765	shikimate kinase activity	0	1	0	0.999626	1	1	1
biological_process	GO:0009073	aromatic amino acid family biosynthetic process	0	5	0	0.996813	1	1	1
biological_process	GO:0008652	cellular amino acid biosynthetic process	0	8	0	0.975377	1	1	1
biological_process	GO:0009423	chorismate biosynthetic process	0	3	0	0.999131	1	1	1
cellular_component	GO:0030659	cytoplasmic vesicle membrane	0	3	0	0.949384	1	1	1
biological_process	GO:0006869	lipid transport	0	12	0	0.992178	1	1	1
cellular_component	GO:0098562	cytoplasmic side of membrane	0	1	0	0.988111	1	1	1
cellular_component	GO:0010494	cytoplasmic stress granule	0	8	0	0.984176	1	1	1
molecular_function	GO:0003682	chromatin binding	0	25	0	0.98845	1	1	1
biological_process	GO:0006397	mRNA processing	0	47	0	0.965238	1	1	1
biological_process	GO:0051028	mRNA transport	0	14	0	0.99044	1	1	1
biological_process	GO:0045900	negative regulation of translational elongation	0	1	0	0.999421	1	1	1
biological_process	GO:0033962	P-body assembly	0	1	0	0.999421	1	1	1
biological_process	GO:0045727	positive regulation of translation	0	2	0	0.996813	1	1	1
biological_process	GO:0010603	regulation of cytoplasmic mRNA processing body assembly	0	1	0	0.999421	1	1	1
biological_process	GO:0072659	protein localization to plasma membrane	0	1	0	0.997103	1	1	1
cellular_component	GO:0071014	post-mRNA release spliceosomal complex	0	15	0	0.966641	1	1	1
molecular_function	GO:0036002	pre-mRNA binding	0	1	0	0.998133	1	1	1
molecular_function	GO:0017070	U6 snRNA binding	0	2	0	0.999253	1	1	1
biological_process	GO:0007049	cell cycle	0	21	0	0.942063	1	1	1
biological_process	GO:0045292	mRNA cis splicing, via spliceosome	0	13	0	0.995365	1	1	1
biological_process	GO:0045787	positive regulation of cell cycle	0	1	0	0.994496	1	1	1
biological_process	GO:0033120	positive regulation of RNA splicing	0	1	0	0.99971	1	1	1
biological_process	GO:0000387	spliceosomal snRNP assembly	0	7	0	0.997393	1	1	1
molecular_function	GO:0003838	sterol 24-C-methyltransferase activity	0	3	0	0.998879	1	1	1
biological_process	GO:0008380	RNA splicing	0	19	0	0.975666	1	1	1
cellular_component	GO:0005965	protein farnesyltransferase complex	0	1	0	0.99801	1	1	1
molecular_function	GO:0004660	protein farnesyltransferase activity	0	1	0	0.999626	1	1	1
biological_process	GO:0061951	establishment of protein localization to plasma membrane	0	1	0	0.997393	1	1	1
biological_process	GO:0018343	protein farnesylation	0	1	0	0.99971	1	1	1
molecular_function	GO:0008422	beta-glucosidase activity	0	12	0	0.995521	1	1	1
molecular_function	GO:0102483	scopolin beta-glucosidase activity	0	10	0	0.996267	1	1	1
cellular_component	GO:0005684	U2-type spliceosomal complex	0	4	0	0.968575	1	1	1
cellular_component	GO:0005934	cellular bud tip	0	9	0	0.982214	1	1	1
cellular_component	GO:0031965	nuclear membrane	0	10	0	0.96471	1	1	1
cellular_component	GO:0044614	nuclear pore cytoplasmic filaments	0	1	0	0.99801	1	1	1
cellular_component	GO:0005844	polysome	0	6	0	0.984176	1	1	1
molecular_function	GO:0000822	inositol hexakisphosphate binding	0	2	0	0.999253	1	1	1
biological_process	GO:0016973	poly(A)+ mRNA export from nucleus	0	10	0	0.997103	1	1	1
biological_process	GO:0006415	translational termination	0	2	0	0.998262	1	1	1
biological_process	GO:0006409	tRNA export from nucleus	0	1	0	0.999131	1	1	1
molecular_function	GO:0004096	catalase activity	0	4	0	0.998506	1	1	1
biological_process	GO:0042744	hydrogen peroxide catabolic process	0	5	0	0.998552	1	1	1
biological_process	GO:0006979	response to oxidative stress	0	11	0	0.988413	1	1	1
molecular_function	GO:0061630	ubiquitin protein ligase activity	0	18	0	0.992913	1	1	1
biological_process	GO:0045721	negative regulation of gluconeogenesis	0	5	0	0.998552	1	1	1
biological_process	GO:0043161	proteasome-mediated ubiquitin-dependent protein catabolic process	0	34	0	0.977694	1	1	1
cellular_component	GO:0043614	multi-eIF complex	0	5	0	0.990084	1	1	1
molecular_function	GO:0022857	transmembrane transporter activity	0	279	0	0.81143	1	1	1
cellular_component	GO:0031307	integral component of mitochondrial outer membrane	0	5	0	0.990084	1	1	1
molecular_function	GO:0008926	mannitol-1-phosphate 5-dehydrogenase activity	0	1	0	0.999626	1	1	1
biological_process	GO:0019594	mannitol metabolic process	0	1	0	0.99971	1	1	1
molecular_function	GO:0003700	DNA-binding transcription factor activity	0	41	0	0.914118	1	1	1
molecular_function	GO:0004128	cytochrome-b5 reductase activity, acting on NAD(P)H	0	12	0	0.995521	1	1	1
molecular_function	GO:0016746	acyltransferase activity	0	24	0	0.999078	0.0599787	1	0.926
molecular_function	GO:0031177	phosphopantetheine binding	0	34	0	0.987336	1	1	1
molecular_function	GO:0043565	sequence-specific DNA binding	0	19	0	0.981404	1	1	1
biological_process	GO:0042128	nitrate assimilation	0	4	0	0.998841	1	1	1
biological_process	GO:0006357	regulation of transcription by RNA polymerase II	0	34	0	0.973059	1	1	1
molecular_function	GO:0043130	ubiquitin binding	0	20	0	0.992541	1	1	1
molecular_function	GO:0008234	cysteine-type peptidase activity	0	4	0	0.98511	1	1	1
biological_process	GO:0006915	apoptotic process	0	6	0	0.997683	1	1	1
cellular_component	GO:0005887	integral component of plasma membrane	0	12	0	0.976348	1	1	1
molecular_function	GO:0005034	osmosensor activity	0	2	0	0.999253	1	1	1
molecular_function	GO:0046983	protein dimerization activity	0	18	0	0.981034	1	1	1
molecular_function	GO:0000977	RNA polymerase II transcription regulatory region sequence-specific DNA binding	0	2	0	0.998506	1	1	1
biological_process	GO:0045944	positive regulation of transcription by RNA polymerase II	0	17	0	0.988702	1	1	1
cellular_component	GO:0019008	molybdopterin synthase complex	0	3	0	0.99404	1	1	1
molecular_function	GO:0030366	molybdopterin synthase activity	0	2	0	0.999253	1	1	1
biological_process	GO:0006777	Mo-molybdopterin cofactor biosynthetic process	0	8	0	0.997683	1	1	1
molecular_function	GO:0016829	lyase activity	0	29	0	0.947281	1	1	1
molecular_function	GO:0008265	Mo-molybdopterin cofactor sulfurase activity	0	1	0	0.999626	1	1	1
molecular_function	GO:0102867	molybdenum cofactor sulfurtransferase activity	0	1	0	0.999626	1	1	1
molecular_function	GO:0030151	molybdenum ion binding	0	7	0	0.997386	1	1	1
molecular_function	GO:0004519	endonuclease activity	0	16	0	0.981404	1	1	1
molecular_function	GO:0008641	ubiquitin-like modifier activating enzyme activity	0	3	0	0.997013	1	1	1
molecular_function	GO:0004424	imidazoleglycerol-phosphate dehydratase activity	0	1	0	0.999626	1	1	1
biological_process	GO:0000105	histidine biosynthetic process	0	7	0	0.997972	1	1	1
molecular_function	GO:0098808	mRNA cap binding	0	1	0	0.999626	1	1	1
biological_process	GO:0002191	cap-dependent translational initiation	0	1	0	0.99971	1	1	1
cellular_component	GO:0005834	heterotrimeric G-protein complex	0	3	0	0.99404	1	1	1
molecular_function	GO:0001664	G protein-coupled receptor binding	0	3	0	0.998879	1	1	1
molecular_function	GO:0031683	G-protein beta/gamma-subunit complex binding	0	4	0	0.998506	1	1	1
molecular_function	GO:0043715	2,3-diketo-5-methylthiopentyl-1-phosphate enolase activity	0	1	0	0.999626	1	1	1
molecular_function	GO:0043716	2-hydroxy-3-keto-5-methylthiopentenyl-1-phosphate phosphatase activity	0	1	0	0.999626	1	1	1
molecular_function	GO:0043874	acireductone synthase activity	0	1	0	0.999626	1	1	1
biological_process	GO:0019509	L-methionine salvage from methylthioadenosine	0	5	0	0.998552	1	1	1
biological_process	GO:0019284	L-methionine salvage from S-adenosylmethionine	0	3	0	0.999131	1	1	1
biological_process	GO:0006506	GPI anchor biosynthetic process	0	20	0	0.993048	1	1	1
molecular_function	GO:0050525	cutinase activity	0	10	0	0.996267	1	1	1
cellular_component	GO:0009277	fungal-type cell wall	0	3	0	0.990084	1	1	1
molecular_function	GO:0005199	structural constituent of cell wall	0	4	0	0.998506	1	1	1
cellular_component	GO:0000328	fungal-type vacuole lumen	0	2	0	0.996023	1	1	1
molecular_function	GO:0032934	sterol binding	0	3	0	0.998879	1	1	1
biological_process	GO:0032366	intracellular sterol transport	0	2	0	0.999421	1	1	1
molecular_function	GO:0004806	triglyceride lipase activity	0	7	0	0.997386	1	1	1
biological_process	GO:0016042	lipid catabolic process	0	23	0	0.988413	1	1	1
cellular_component	GO:0005787	signal peptidase complex	0	4	0	0.99206	1	1	1
biological_process	GO:0045047	protein targeting to ER	0	3	0	0.995075	1	1	1
biological_process	GO:0006465	signal peptide processing	0	8	0	0.997683	1	1	1
molecular_function	GO:0030983	mismatched DNA binding	0	10	0	0.996267	1	1	1
biological_process	GO:0007534	gene conversion at mating-type locus	0	1	0	0.99971	1	1	1
biological_process	GO:0043570	maintenance of DNA repeat elements	0	1	0	0.998841	1	1	1
biological_process	GO:0006298	mismatch repair	0	12	0	0.996234	1	1	1
biological_process	GO:0007131	reciprocal meiotic recombination	0	2	0	0.998262	1	1	1
biological_process	GO:1902413	negative regulation of mitotic cytokinesis	0	1	0	0.999421	1	1	1
biological_process	GO:1905665	positive regulation of calcium ion import across plasma membrane	0	1	0	0.99971	1	1	1
biological_process	GO:0006417	regulation of translation	0	7	0	0.985805	1	1	1
biological_process	GO:0106259	cell-to-cell migration in host	0	1	0	0.99971	1	1	1
biological_process	GO:0030448	hyphal growth	0	1	0	0.99971	1	1	1
biological_process	GO:0000921	septin ring assembly	0	3	0	0.999131	1	1	1
cellular_component	GO:0070971	endoplasmic reticulum exit site	0	3	0	0.99404	1	1	1
cellular_component	GO:0044233	mitochondria-associated endoplasmic reticulum membrane	0	1	0	0.988111	1	1	1
biological_process	GO:0000266	mitochondrial fission	0	5	0	0.998262	1	1	1
biological_process	GO:0007006	mitochondrial membrane organization	0	1	0	0.995944	1	1	1
biological_process	GO:0006998	nuclear envelope organization	0	3	0	0.998262	1	1	1
biological_process	GO:1902953	positive regulation of ER to Golgi vesicle-mediated transport	0	2	0	0.999421	1	1	1
biological_process	GO:0070863	positive regulation of protein exit from endoplasmic reticulum	0	2	0	0.999421	1	1	1
biological_process	GO:0003400	regulation of COPII vesicle coating	0	1	0	0.99971	1	1	1
biological_process	GO:0016050	vesicle organization	0	4	0	0.994786	1	1	1
cellular_component	GO:0032541	cortical endoplasmic reticulum	0	3	0	0.99206	1	1	1
biological_process	GO:0048309	endoplasmic reticulum inheritance	0	1	0	0.99971	1	1	1
biological_process	GO:0016320	endoplasmic reticulum membrane fusion	0	1	0	0.99971	1	1	1
molecular_function	GO:0004019	adenylosuccinate synthase activity	0	1	0	0.999626	1	1	1
molecular_function	GO:0016208	AMP binding	0	4	0	0.998506	1	1	1
molecular_function	GO:0003688	DNA replication origin binding	0	10	0	0.996267	1	1	1
molecular_function	GO:0019002	GMP binding	0	1	0	0.999626	1	1	1
molecular_function	GO:0061483	sulfinylpropanyl adenylate synthase	0	1	0	0.999626	1	1	1
biological_process	GO:0044208	'de novo' AMP biosynthetic process	0	2	0	0.999421	1	1	1
biological_process	GO:0071276	cellular response to cadmium ion	0	1	0	0.999421	1	1	1
biological_process	GO:0006106	fumarate metabolic process	0	3	0	0.998841	1	1	1
cellular_component	GO:0090575	RNA polymerase II transcription regulator complex	0	1	0	0.947483	1	1	1
molecular_function	GO:0001228	DNA-binding transcription activator activity, RNA polymerase II-specific	0	5	0	0.998133	1	1	1
biological_process	GO:0048315	conidium formation	0	9	0	0.997103	1	1	1
biological_process	GO:0000083	regulation of transcription involved in G1/S transition of mitotic cell cycle	0	5	0	0.997393	1	1	1
molecular_function	GO:0102339	3-oxo-arachidoyl-CoA reductase activity	0	1	0	0.999626	1	1	1
molecular_function	GO:0102340	3-oxo-behenoyl-CoA reductase activity	0	1	0	0.999626	1	1	1
molecular_function	GO:0102342	3-oxo-cerotoyl-CoA reductase activity	0	1	0	0.999626	1	1	1
molecular_function	GO:0102341	3-oxo-lignoceroyl-CoA reductase activity	0	1	0	0.999626	1	1	1
molecular_function	GO:0045703	ketoreductase activity	0	1	0	0.999626	1	1	1
biological_process	GO:0030497	fatty acid elongation	0	1	0	0.99971	1	1	1
cellular_component	GO:0031251	PAN complex	0	2	0	0.996023	1	1	1
molecular_function	GO:0004535	poly(A)-specific ribonuclease activity	0	3	0	0.998879	1	1	1
biological_process	GO:0000289	nuclear-transcribed mRNA poly(A) tail shortening	0	5	0	0.997972	1	1	1
molecular_function	GO:0016787	hydrolase activity	0	196	0	0.61499	1	0.912	1
cellular_component	GO:0009349	riboflavin synthase complex	0	1	0	0.99801	1	1	1
molecular_function	GO:0000906	6,7-dimethyl-8-ribityllumazine synthase activity	0	1	0	0.999626	1	1	1
biological_process	GO:0009231	riboflavin biosynthetic process	0	8	0	0.997683	1	1	1
biological_process	GO:0006879	cellular iron ion homeostasis	0	8	0	0.997393	1	1	1
biological_process	GO:0006627	protein processing involved in protein targeting to mitochondrion	0	4	0	0.998841	1	1	1
biological_process	GO:0050821	protein stabilization	0	4	0	0.998841	1	1	1
biological_process	GO:0000469	cleavage involved in rRNA processing	0	3	0	0.991309	1	1	1
cellular_component	GO:0036266	Cdc48p-Npl4p-Vms1p AAA ATPase complex	0	1	0	0.99801	1	1	1
cellular_component	GO:0000837	Doa10p ubiquitin ligase complex	0	2	0	0.996023	1	1	1
cellular_component	GO:0000839	Hrd1p ubiquitin ligase ERAD-L complex	0	2	0	0.996023	1	1	1
cellular_component	GO:0042175	nuclear outer membrane-endoplasmic reticulum membrane network	0	4	0	0.739473	1	1	1
cellular_component	GO:0048471	perinuclear region of cytoplasm	0	2	0	0.988111	1	1	1
cellular_component	GO:0030894	replisome	0	1	0	0.990084	1	1	1
cellular_component	GO:1990112	RQC complex	0	2	0	0.996023	1	1	1
cellular_component	GO:0034098	VCP-NPL4-UFD1 AAA ATPase complex	0	1	0	0.99801	1	1	1
biological_process	GO:0071629	cytoplasm protein quality control by the ubiquitin-proteasome system	0	4	0	0.998841	1	1	1
biological_process	GO:0006274	DNA replication termination	0	1	0	0.999421	1	1	1
biological_process	GO:0071712	ER-associated misfolded protein catabolic process	0	1	0	0.99971	1	1	1
biological_process	GO:0072671	mitochondria-associated ubiquitin-dependent protein catabolic process	0	2	0	0.999421	1	1	1
biological_process	GO:0051228	mitotic spindle disassembly	0	2	0	0.999421	1	1	1
biological_process	GO:0051974	negative regulation of telomerase activity	0	1	0	0.99971	1	1	1
biological_process	GO:0070651	nonfunctional rRNA decay	0	4	0	0.998841	1	1	1
biological_process	GO:1900182	positive regulation of protein localization to nucleus	0	2	0	0.999421	1	1	1
biological_process	GO:0072665	protein localization to vacuole	0	2	0	0.994786	1	1	1
biological_process	GO:0030970	retrograde protein transport, ER to cytosol	0	2	0	0.999421	1	1	1
biological_process	GO:0030433	ubiquitin-dependent ERAD pathway	0	20	0	0.993627	1	1	1
biological_process	GO:0006511	ubiquitin-dependent protein catabolic process	0	29	0	0.968424	1	1	1
molecular_function	GO:0004672	protein kinase activity	0	66	0	0.9451	1	1	1
cellular_component	GO:0016592	mediator complex	0	21	0	0.958937	1	1	1
molecular_function	GO:0016538	cyclin-dependent protein serine/threonine kinase regulator activity	0	7	0	0.99664	1	1	1
molecular_function	GO:0008686	3,4-dihydroxy-2-butanone-4-phosphate synthase activity	0	1	0	0.999626	1	1	1
molecular_function	GO:0015187	glycine transmembrane transporter activity	0	1	0	0.999626	1	1	1
biological_process	GO:1904983	glycine import into mitochondrion	0	1	0	0.99971	1	1	1
biological_process	GO:0006783	heme biosynthetic process	0	3	0	0.995655	1	1	1
cellular_component	GO:0061700	GATOR2 complex	0	1	0	0.99801	1	1	1
cellular_component	GO:0031080	nuclear pore outer ring	0	3	0	0.99404	1	1	1
molecular_function	GO:0005198	structural molecule activity	0	11	0	0.941834	1	1	1
biological_process	GO:0051664	nuclear pore localization	0	1	0	0.99971	1	1	1
biological_process	GO:0043547	positive regulation of GTPase activity	0	5	0	0.997972	1	1	1
biological_process	GO:1904263	positive regulation of TORC1 signaling	0	2	0	0.999421	1	1	1
biological_process	GO:0045893	positive regulation of transcription, DNA-templated	0	2	0	0.986385	1	1	1
cellular_component	GO:0005768	endosome	0	14	0	0.902875	1	1	1
molecular_function	GO:0030411	scytalone dehydratase activity	0	1	0	0.999626	1	1	1
biological_process	GO:0042438	melanin biosynthetic process	0	4	0	0.998841	1	1	1
cellular_component	GO:0030173	integral component of Golgi membrane	0	9	0	0.982214	1	1	1
biological_process	GO:0016192	vesicle-mediated transport	0	40	0	0.952491	1	1	1
molecular_function	GO:0008531	riboflavin kinase activity	0	2	0	0.999253	1	1	1
biological_process	GO:0009398	FMN biosynthetic process	0	2	0	0.999421	1	1	1
biological_process	GO:0042149	cellular response to glucose starvation	0	1	0	0.99971	1	1	1
biological_process	GO:0030071	regulation of mitotic metaphase/anaphase transition	0	4	0	0.995944	1	1	1
molecular_function	GO:0047834	D-threo-aldose 1-dehydrogenase activity	0	24	0	0.991052	1	1	1
biological_process	GO:0005975	carbohydrate metabolic process	0	164	0	0.899189	1	1	1
cellular_component	GO:0033557	Slx1-Slx4 complex	0	2	0	0.996023	1	1	1
biological_process	GO:0006310	DNA recombination	0	24	0	0.984936	1	1	1
biological_process	GO:0006260	DNA replication	0	24	0	0.979143	1	1	1
molecular_function	GO:0070039	rRNA (guanosine-2'-O-)-methyltransferase activity	0	1	0	0.999626	1	1	1
molecular_function	GO:0008650	rRNA (uridine-2'-O-)-methyltransferase activity	0	2	0	0.999253	1	1	1
biological_process	GO:0000453	enzyme-directed rRNA 2'-O-methylation	0	1	0	0.99971	1	1	1
biological_process	GO:0000466	maturation of 5.8S rRNA from tricistronic rRNA transcript (SSU-rRNA, 5.8S rRNA, LSU-rRNA)	0	8	0	0.99044	1	1	1
biological_process	GO:0042254	ribosome biogenesis	0	23	0	0.95365	1	1	1
cellular_component	GO:0005874	microtubule	0	34	0	0.923083	1	1	1
cellular_component	GO:0005875	microtubule associated complex	0	1	0	0.972455	1	1	1
cellular_component	GO:0000922	spindle pole	0	6	0	0.988111	1	1	1
molecular_function	GO:0070840	dynein complex binding	0	1	0	0.999626	1	1	1
biological_process	GO:0051301	cell division	0	49	0	0.976246	1	1	1
biological_process	GO:0000132	establishment of mitotic spindle orientation	0	1	0	0.99971	1	1	1
biological_process	GO:0051012	microtubule sliding	0	1	0	0.99971	1	1	1
biological_process	GO:0000028	ribosomal small subunit assembly	0	1	0	0.999421	1	1	1
cellular_component	GO:0031011	Ino80 complex	0	13	0	0.9744	1	1	1
biological_process	GO:0006338	chromatin remodeling	0	26	0	0.984067	1	1	1
biological_process	GO:1903097	regulation of CENP-A containing nucleosome assembly	0	2	0	0.999421	1	1	1
cellular_component	GO:0005615	extracellular space	0	13	0	0.9744	1	1	1
cellular_component	GO:0005761	mitochondrial ribosome	0	2	0	0.960858	1	1	1
cellular_component	GO:0005794	Golgi apparatus	0	32	0	0.824238	1	1	1
cellular_component	GO:0005635	nuclear envelope	0	11	0	0.908347	1	1	1
molecular_function	GO:0031593	polyubiquitin modification-dependent protein binding	0	3	0	0.998879	1	1	1
molecular_function	GO:0043495	protein-membrane adaptor activity	0	2	0	0.998879	1	1	1
biological_process	GO:0031145	anaphase-promoting complex-dependent catabolic process	0	7	0	0.997972	1	1	1
biological_process	GO:0006974	cellular response to DNA damage stimulus	0	9	0	0.948725	1	1	1
biological_process	GO:0007059	chromosome segregation	0	13	0	0.978563	1	1	1
biological_process	GO:0007091	metaphase/anaphase transition of mitotic cell cycle	0	1	0	0.995655	1	1	1
biological_process	GO:0007052	mitotic spindle organization	0	3	0	0.996813	1	1	1
biological_process	GO:0071630	nuclear protein quality control by the ubiquitin-proteasome system	0	1	0	0.99971	1	1	1
biological_process	GO:0031144	proteasome localization	0	1	0	0.99971	1	1	1
cellular_component	GO:0033116	endoplasmic reticulum-Golgi intermediate compartment membrane	0	1	0	0.99801	1	1	1
biological_process	GO:0070072	vacuolar proton-transporting V-type ATPase complex assembly	0	4	0	0.998841	1	1	1
biological_process	GO:0071467	cellular response to pH	0	1	0	0.999421	1	1	1
molecular_function	GO:0004315	3-oxoacyl-[acyl-carrier-protein] synthase activity	0	23	0	0.991424	1	1	1
biological_process	GO:0006633	fatty acid biosynthetic process	0	30	0	0.989571	1	1	1
molecular_function	GO:0031176	endo-1,4-beta-xylanase activity	0	11	0	0.995894	1	1	1
biological_process	GO:0045493	xylan catabolic process	0	29	0	0.991599	1	1	1
cellular_component	GO:0031225	anchored component of membrane	0	26	0	0.949384	1	1	1
cellular_component	GO:0030014	CCR4-NOT complex	0	4	0	0.984176	1	1	1
cellular_component	GO:0030015	CCR4-NOT core complex	0	5	0	0.990084	1	1	1
molecular_function	GO:0051020	GTPase binding	0	1	0	0.993285	1	1	1
biological_process	GO:0006354	DNA-templated transcription, elongation	0	2	0	0.99102	1	1	1
biological_process	GO:0006352	DNA-templated transcription, initiation	0	7	0	0.984647	1	1	1
biological_process	GO:0006402	mRNA catabolic process	0	3	0	0.986964	1	1	1
cellular_component	GO:0016020	membrane	0	72	0	0.962604	0.14643	1	0.984
biological_process	GO:0106035	protein maturation by [4Fe-4S] cluster transfer	0	3	0	0.999131	1	1	1
molecular_function	GO:0046570	methylthioribulose 1-phosphate dehydratase activity	0	1	0	0.999626	1	1	1
molecular_function	GO:0032866	D-xylose:NADP reductase activity	0	1	0	0.999626	1	1	1
biological_process	GO:0042843	D-xylose catabolic process	0	1	0	0.99971	1	1	1
molecular_function	GO:0031267	small GTPase binding	0	17	0	0.993658	1	1	1
molecular_function	GO:0000049	tRNA binding	0	18	0	0.992541	1	1	1
biological_process	GO:0071528	tRNA re-export from nucleus	0	1	0	0.99971	1	1	1
cellular_component	GO:0031305	integral component of mitochondrial inner membrane	0	4	0	0.984176	1	1	1
molecular_function	GO:0047039	tetrahydroxynaphthalene reductase activity	0	1	0	0.999626	1	1	1
molecular_function	GO:0061605	molybdopterin-synthase adenylyltransferase activity	0	1	0	0.999626	1	1	1
molecular_function	GO:0061604	molybdopterin-synthase sulfurtransferase activity	0	1	0	0.999626	1	1	1
molecular_function	GO:0070733	protein adenylyltransferase activity	0	2	0	0.999253	1	1	1
molecular_function	GO:0004792	thiosulfate sulfurtransferase activity	0	3	0	0.998879	1	1	1
molecular_function	GO:0042292	URM1 activating enzyme activity	0	1	0	0.999626	1	1	1
biological_process	GO:0007114	cell budding	0	1	0	0.998552	1	1	1
biological_process	GO:0034599	cellular response to oxidative stress	0	24	0	0.991599	1	1	1
biological_process	GO:0032447	protein urmylation	0	5	0	0.998552	1	1	1
biological_process	GO:2000220	regulation of pseudohyphal growth	0	1	0	0.99971	1	1	1
biological_process	GO:0002143	tRNA wobble position uridine thiolation	0	4	0	0.998841	1	1	1
molecular_function	GO:0016874	ligase activity	0	37	0	0.946917	1	1	1
molecular_function	GO:0004555	alpha,alpha-trehalase activity	0	2	0	0.999253	1	1	1
biological_process	GO:0005993	trehalose catabolic process	0	2	0	0.999131	1	1	1
molecular_function	GO:0004865	protein serine/threonine phosphatase inhibitor activity	0	1	0	0.999626	1	1	1
biological_process	GO:0032515	negative regulation of phosphoprotein phosphatase activity	0	1	0	0.99971	1	1	1
molecular_function	GO:0043021	ribonucleoprotein complex binding	0	4	0	0.991052	1	1	1
molecular_function	GO:0061631	ubiquitin conjugating enzyme activity	0	4	0	0.998506	1	1	1
biological_process	GO:0051321	meiotic cell cycle	0	5	0	0.987543	1	1	1
biological_process	GO:0008156	negative regulation of DNA replication	0	1	0	0.998262	1	1	1
cellular_component	GO:0005840	ribosome	0	92	0	0.740998	1	1	1
cellular_component	GO:0070545	PeBoW complex	0	2	0	0.996023	1	1	1
biological_process	GO:0051276	chromosome organization	0	4	0	0.941483	1	1	1
biological_process	GO:0110136	protein-RNA complex remodeling	0	2	0	0.999421	1	1	1
biological_process	GO:0055085	transmembrane transport	0	40	0	0.967555	1	1	1
molecular_function	GO:0008171	O-methyltransferase activity	0	18	0	0.990309	1	1	1
biological_process	GO:0000730	DNA recombinase assembly	0	2	0	0.999421	1	1	1
biological_process	GO:0045002	double-strand break repair via single-strand annealing	0	1	0	0.99971	1	1	1
molecular_function	GO:0106073	dolichyl pyrophosphate Glc2Man9GlcNAc2 alpha-1,2-glucosyltransferase activity	0	1	0	0.999626	1	1	1
biological_process	GO:0006488	dolichol-linked oligosaccharide biosynthetic process	0	9	0	0.997393	1	1	1
molecular_function	GO:0008120	ceramide glucosyltransferase activity	0	1	0	0.999626	1	1	1
molecular_function	GO:0102769	dihydroceramide glucosyltransferase activity	0	1	0	0.999626	1	1	1
biological_process	GO:0006665	sphingolipid metabolic process	0	6	0	0.994496	1	1	1
molecular_function	GO:0030145	manganese ion binding	0	8	0	0.997013	1	1	1
biological_process	GO:0030242	autophagy of peroxisome	0	3	0	0.998552	1	1	1
cellular_component	GO:0061908	phagophore	0	2	0	0.996023	1	1	1
molecular_function	GO:0019776	Atg8 ligase activity	0	1	0	0.999626	1	1	1
biological_process	GO:0006501	C-terminal protein lipidation	0	1	0	0.99971	1	1	1
biological_process	GO:0044805	late nucleophagy	0	2	0	0.999421	1	1	1
biological_process	GO:0034727	piecemeal microautophagy of the nucleus	0	2	0	0.999131	1	1	1
biological_process	GO:0006612	protein targeting to membrane	0	4	0	0.994786	1	1	1
cellular_component	GO:1990316	Atg1/ULK1 kinase complex	0	2	0	0.996023	1	1	1
cellular_component	GO:0097635	extrinsic component of autophagosome membrane	0	1	0	0.99801	1	1	1
cellular_component	GO:0120095	vacuole-isolation membrane contact site	0	1	0	0.99801	1	1	1
biological_process	GO:0075016	appressorium formation	0	3	0	0.998262	1	1	1
biological_process	GO:0048102	autophagic cell death	0	2	0	0.999421	1	1	1
biological_process	GO:0120164	conidium germination	0	1	0	0.99971	1	1	1
biological_process	GO:0075307	positive regulation of conidium formation	0	1	0	0.99971	1	1	1
biological_process	GO:0046777	protein autophosphorylation	0	3	0	0.999131	1	1	1
biological_process	GO:0009847	spore germination	0	1	0	0.99971	1	1	1
biological_process	GO:0032974	amino acid transmembrane export from vacuole	0	1	0	0.99971	1	1	1
molecular_function	GO:0046556	alpha-L-arabinofuranosidase activity	0	9	0	0.99664	1	1	1
biological_process	GO:0031222	arabinan catabolic process	0	6	0	0.998262	1	1	1
biological_process	GO:0046373	L-arabinose metabolic process	0	9	0	0.997393	1	1	1
cellular_component	GO:0000421	autophagosome membrane	0	1	0	0.996023	1	1	1
cellular_component	GO:0031410	cytoplasmic vesicle	0	2	0	0.834358	1	1	1
biological_process	GO:0016239	positive regulation of macroautophagy	0	4	0	0.997972	1	1	1
cellular_component	GO:0031314	extrinsic component of mitochondrial inner membrane	0	10	0	0.980255	1	1	1
biological_process	GO:0006744	ubiquinone biosynthetic process	0	10	0	0.996813	1	1	1
biological_process	GO:0051403	stress-activated MAPK cascade	0	2	0	0.997683	1	1	1
cellular_component	GO:0051285	cell cortex of cell tip	0	10	0	0.9783	1	1	1
cellular_component	GO:0031097	medial cortex	0	6	0	0.986142	1	1	1
cellular_component	GO:0045160	myosin I complex	0	1	0	0.99801	1	1	1
cellular_component	GO:0044853	plasma membrane raft	0	1	0	0.99801	1	1	1
cellular_component	GO:0005628	prospore membrane	0	5	0	0.990084	1	1	1
molecular_function	GO:0051015	actin filament binding	0	12	0	0.995148	1	1	1
molecular_function	GO:0071933	Arp2/3 complex binding	0	2	0	0.999253	1	1	1
molecular_function	GO:0000146	microfilament motor activity	0	1	0	0.999626	1	1	1
biological_process	GO:0000147	actin cortical patch assembly	0	3	0	0.999131	1	1	1
biological_process	GO:0071963	establishment or maintenance of cell polarity regulating cell shape	0	8	0	0.997393	1	1	1
biological_process	GO:0044855	plasma membrane raft distribution	0	1	0	0.99971	1	1	1
biological_process	GO:0030838	positive regulation of actin filament polymerization	0	1	0	0.995944	1	1	1
biological_process	GO:2000601	positive regulation of Arp2/3 complex-mediated actin nucleation	0	4	0	0.998841	1	1	1
cellular_component	GO:0000931	gamma-tubulin large complex	0	1	0	0.99801	1	1	1
cellular_component	GO:0005816	spindle pole body	0	13	0	0.953195	1	1	1
biological_process	GO:0033566	gamma-tubulin complex localization	0	1	0	0.99971	1	1	1
molecular_function	GO:0070300	phosphatidic acid binding	0	2	0	0.999253	1	1	1
molecular_function	GO:0080025	phosphatidylinositol-3,5-bisphosphate binding	0	3	0	0.998879	1	1	1
molecular_function	GO:0032266	phosphatidylinositol-3-phosphate binding	0	4	0	0.998506	1	1	1
molecular_function	GO:0070273	phosphatidylinositol-4-phosphate binding	0	5	0	0.998133	1	1	1
biological_process	GO:0070196	eukaryotic translation initiation factor 3 complex assembly	0	1	0	0.99971	1	1	1
biological_process	GO:0032436	positive regulation of proteasomal ubiquitin-dependent protein catabolic process	0	3	0	0.999131	1	1	1
molecular_function	GO:0016757	glycosyltransferase activity	0	29	0	0.999589	0.0403139	1	0.878
molecular_function	GO:0004622	lysophospholipase activity	0	3	0	0.998879	1	1	1
molecular_function	GO:0102545	phosphatidyl phospholipase B activity	0	3	0	0.998879	1	1	1
biological_process	GO:0034638	phosphatidylcholine catabolic process	0	1	0	0.99971	1	1	1
biological_process	GO:0071071	regulation of phospholipid biosynthetic process	0	1	0	0.999131	1	1	1
molecular_function	GO:0003868	4-hydroxyphenylpyruvate dioxygenase activity	0	1	0	0.999626	1	1	1
biological_process	GO:0006559	L-phenylalanine catabolic process	0	6	0	0.998262	1	1	1
biological_process	GO:0006572	tyrosine catabolic process	0	3	0	0.999131	1	1	1
molecular_function	GO:0097177	mitochondrial ribosome binding	0	1	0	0.999626	1	1	1
cellular_component	GO:0031298	replication fork protection complex	0	11	0	0.9783	1	1	1
biological_process	GO:0061587	transfer RNA gene-mediated silencing	0	1	0	0.99971	1	1	1
cellular_component	GO:0005758	mitochondrial intermembrane space	0	20	0	0.958937	1	1	1
molecular_function	GO:0004017	adenylate kinase activity	0	4	0	0.998506	1	1	1
biological_process	GO:0006172	ADP biosynthetic process	0	2	0	0.999421	1	1	1
biological_process	GO:0046033	AMP metabolic process	0	2	0	0.998262	1	1	1
biological_process	GO:0046034	ATP metabolic process	0	2	0	0.986385	1	1	1
cellular_component	GO:0005952	cAMP-dependent protein kinase complex	0	2	0	0.996023	1	1	1
molecular_function	GO:0030552	cAMP binding	0	1	0	0.999626	1	1	1
molecular_function	GO:0008603	cAMP-dependent protein kinase regulator activity	0	1	0	0.999626	1	1	1
biological_process	GO:0001932	regulation of protein phosphorylation	0	1	0	0.995655	1	1	1
cellular_component	GO:0070693	P-TEFb-cap methyltransferase complex	0	1	0	0.99801	1	1	1
molecular_function	GO:0004482	mRNA (guanine-N7-)-methyltransferase activity	0	1	0	0.999626	1	1	1
molecular_function	GO:0003712	transcription coregulator activity	0	22	0	0.98845	1	1	1
molecular_function	GO:0008824	cyanate hydratase activity	0	1	0	0.999626	1	1	1
biological_process	GO:0009439	cyanate metabolic process	0	1	0	0.99971	1	1	1
cellular_component	GO:0009331	glycerol-3-phosphate dehydrogenase complex	0	3	0	0.99404	1	1	1
molecular_function	GO:0004367	glycerol-3-phosphate dehydrogenase [NAD+] activity	0	2	0	0.999253	1	1	1
molecular_function	GO:0051287	NAD binding	0	33	0	0.983627	1	1	1
biological_process	GO:0046168	glycerol-3-phosphate catabolic process	0	3	0	0.999131	1	1	1
molecular_function	GO:0005458	GDP-mannose transmembrane transporter activity	0	1	0	0.999626	1	1	1
biological_process	GO:0008643	carbohydrate transport	0	28	0	0.991599	1	1	1
molecular_function	GO:0070180	large ribosomal subunit rRNA binding	0	4	0	0.998506	1	1	1
molecular_function	GO:0003678	DNA helicase activity	0	8	0	0.991796	1	1	1
molecular_function	GO:0033677	DNA/RNA helicase activity	0	1	0	0.998506	1	1	1
molecular_function	GO:0140359	ABC-type transporter activity	0	39	0	0.98511	1	1	1
molecular_function	GO:0000334	3-hydroxyanthranilate 3,4-dioxygenase activity	0	1	0	0.999626	1	1	1
molecular_function	GO:0008198	ferrous iron binding	0	5	0	0.998133	1	1	1
molecular_function	GO:0004130	cytochrome-c peroxidase activity	0	1	0	0.999626	1	1	1
biological_process	GO:0000076	DNA replication checkpoint signaling	0	1	0	0.998552	1	1	1
biological_process	GO:0048478	replication fork protection	0	4	0	0.998841	1	1	1
cellular_component	GO:0097361	CIA complex	0	3	0	0.99404	1	1	1
biological_process	GO:0016226	iron-sulfur cluster assembly	0	13	0	0.995365	1	1	1
cellular_component	GO:0000785	chromatin	0	44	0	0.830972	1	1	1
cellular_component	GO:0071006	U2-type catalytic step 1 spliceosome	0	2	0	0.996023	1	1	1
cellular_component	GO:0071007	U2-type catalytic step 2 spliceosome	0	2	0	0.996023	1	1	1
biological_process	GO:0000354	cis assembly of pre-catalytic spliceosome	0	1	0	0.99971	1	1	1
biological_process	GO:0006270	DNA replication initiation	0	13	0	0.995365	1	1	1
cellular_component	GO:0017119	Golgi transport complex	0	4	0	0.99206	1	1	1
biological_process	GO:0006891	intra-Golgi vesicle-mediated transport	0	8	0	0.997683	1	1	1
biological_process	GO:0006874	cellular calcium ion homeostasis	0	6	0	0.996234	1	1	1
biological_process	GO:0030968	endoplasmic reticulum unfolded protein response	0	4	0	0.997972	1	1	1
biological_process	GO:0006486	protein glycosylation	0	27	0	0.987833	1	1	1
biological_process	GO:0071816	tail-anchored membrane protein insertion into ER membrane	0	1	0	0.99971	1	1	1
molecular_function	GO:0005093	Rab GDP-dissociation inhibitor activity	0	1	0	0.999626	1	1	1
biological_process	GO:0007264	small GTPase mediated signal transduction	0	17	0	0.991309	1	1	1
molecular_function	GO:0050660	flavin adenine dinucleotide binding	0	64	0	0.948372	1	1	1
molecular_function	GO:0102265	tRNA-dihydrouridine47 synthase activity	0	4	0	0.998506	1	1	1
cellular_component	GO:0009514	glyoxysome	0	1	0	0.99801	1	1	1
molecular_function	GO:0004451	isocitrate lyase activity	0	2	0	0.999253	1	1	1
molecular_function	GO:0046421	methylisocitrate lyase activity	0	2	0	0.999253	1	1	1
biological_process	GO:0006097	glyoxylate cycle	0	2	0	0.999421	1	1	1
biological_process	GO:0006099	tricarboxylic acid cycle	0	18	0	0.994786	1	1	1
biological_process	GO:0019722	calcium-mediated signaling	0	2	0	0.998262	1	1	1
molecular_function	GO:0016740	transferase activity	0	59	0	1	0.0297043	1	0.855
molecular_function	GO:0004358	glutamate N-acetyltransferase activity	0	1	0	0.999626	1	1	1
molecular_function	GO:0004601	peroxidase activity	0	18	0	0.989937	1	1	1
cellular_component	GO:0005935	cellular bud neck	0	14	0	0.966641	1	1	1
cellular_component	GO:0045009	chitosome	0	1	0	0.99801	1	1	1
molecular_function	GO:0004100	chitin synthase activity	0	7	0	0.997386	1	1	1
biological_process	GO:0030476	ascospore wall assembly	0	3	0	0.999131	1	1	1
biological_process	GO:0034221	fungal-type cell wall chitin biosynthetic process	0	1	0	0.99971	1	1	1
biological_process	GO:0097271	protein localization to bud neck	0	1	0	0.99971	1	1	1
molecular_function	GO:0008239	dipeptidyl-peptidase activity	0	7	0	0.997386	1	1	1
molecular_function	GO:0008236	serine-type peptidase activity	0	15	0	0.974753	1	1	1
molecular_function	GO:0051537	2 iron, 2 sulfur cluster binding	0	18	0	0.993285	1	1	1
molecular_function	GO:0051539	4 iron, 4 sulfur cluster binding	0	30	0	0.988822	1	1	1
molecular_function	GO:0009055	electron transfer activity	0	10	0	0.99068	1	1	1
molecular_function	GO:0004386	helicase activity	0	33	0	0.969227	1	1	1
molecular_function	GO:0004525	ribonuclease III activity	0	7	0	0.997386	1	1	1
biological_process	GO:0051607	defense response to virus	0	3	0	0.999131	1	1	1
biological_process	GO:0050688	regulation of defense response to virus	0	2	0	0.999421	1	1	1
biological_process	GO:0006396	RNA processing	0	17	0	1	0.0926999	1	0.891
molecular_function	GO:0016846	carbon-sulfur lyase activity	0	8	0	0.995148	1	1	1
molecular_function	GO:0004056	argininosuccinate lyase activity	0	1	0	0.999626	1	1	1
biological_process	GO:0042450	arginine biosynthetic process via ornithine	0	3	0	0.999131	1	1	1
molecular_function	GO:0016653	oxidoreductase activity, acting on NAD(P)H, heme protein as acceptor	0	2	0	0.993658	1	1	1
biological_process	GO:0006784	heme A biosynthetic process	0	2	0	0.999421	1	1	1
molecular_function	GO:0008017	microtubule binding	0	13	0	0.994403	1	1	1
molecular_function	GO:0003777	microtubule motor activity	0	9	0	0.995894	1	1	1
biological_process	GO:0007018	microtubule-based movement	0	12	0	0.994786	1	1	1
molecular_function	GO:0017176	phosphatidylinositol N-acetylglucosaminyltransferase activity	0	3	0	0.998879	1	1	1
molecular_function	GO:0005216	ion channel activity	0	3	0	0.990309	1	1	1
biological_process	GO:1902979	mitotic DNA replication termination	0	1	0	0.99971	1	1	1
molecular_function	GO:0008233	peptidase activity	0	20	0	0.904143	1	1	1
molecular_function	GO:0004553	hydrolase activity, hydrolyzing O-glycosyl compounds	0	80	0	0.927744	1	1	1
molecular_function	GO:0003878	ATP citrate synthase activity	0	2	0	0.999253	1	1	1
biological_process	GO:0008299	isoprenoid biosynthetic process	0	9	0	0.993337	1	1	1
molecular_function	GO:0030544	Hsp70 protein binding	0	5	0	0.998133	1	1	1
biological_process	GO:0006457	protein folding	0	28	0	0.985226	1	1	1
cellular_component	GO:0030126	COPI vesicle coat	0	6	0	0.988111	1	1	1
biological_process	GO:0009116	nucleoside metabolic process	0	29	0	0.989282	1	1	1
cellular_component	GO:0016272	prefoldin complex	0	6	0	0.988111	1	1	1
molecular_function	GO:0016628	oxidoreductase activity, acting on the CH-CH group of donors, NAD or NADP as acceptor	0	5	0	0.99403	1	1	1
molecular_function	GO:0003714	transcription corepressor activity	0	5	0	0.998133	1	1	1
biological_process	GO:0006414	translational elongation	0	1	0	0.994206	1	1	1
molecular_function	GO:1990663	dihydroorotate dehydrogenase (fumarate) activity	0	1	0	0.999626	1	1	1
biological_process	GO:0044205	'de novo' UMP biosynthetic process	0	6	0	0.998262	1	1	1
biological_process	GO:0006807	nitrogen compound metabolic process	0	13	0	1	0.514195	1	0.997
molecular_function	GO:0004144	diacylglycerol O-acyltransferase activity	0	2	0	0.999253	1	1	1
biological_process	GO:0006071	glycerol metabolic process	0	1	0	0.998552	1	1	1
biological_process	GO:0019432	triglyceride biosynthetic process	0	3	0	0.999131	1	1	1
molecular_function	GO:0015293	symporter activity	0	7	0	0.997013	1	1	1
molecular_function	GO:0004061	arylformamidase activity	0	4	0	0.998506	1	1	1
biological_process	GO:0019441	tryptophan catabolic process to kynurenine	0	8	0	0.997683	1	1	1
molecular_function	GO:0008483	transaminase activity	0	9	0	0.991052	1	1	1
molecular_function	GO:0005507	copper ion binding	0	32	0	0.988079	1	1	1
molecular_function	GO:0008131	primary amine oxidase activity	0	7	0	0.997386	1	1	1
molecular_function	GO:0048038	quinone binding	0	10	0	0.995894	1	1	1
biological_process	GO:0009308	amine metabolic process	0	7	0	0.992178	1	1	1
molecular_function	GO:0016158	3-phytase activity	0	8	0	0.997013	1	1	1
cellular_component	GO:0000776	kinetochore	0	13	0	0.939915	1	1	1
cellular_component	GO:0033597	mitotic checkpoint complex	0	1	0	0.99801	1	1	1
cellular_component	GO:1990498	mitotic spindle microtubule	0	1	0	0.99801	1	1	1
cellular_component	GO:0044732	mitotic spindle pole body	0	5	0	0.982214	1	1	1
molecular_function	GO:0010997	anaphase-promoting complex binding	0	4	0	0.998506	1	1	1
biological_process	GO:1905318	meiosis I spindle assembly checkpoint signaling	0	1	0	0.99971	1	1	1
biological_process	GO:0007094	mitotic spindle assembly checkpoint signaling	0	4	0	0.998262	1	1	1
biological_process	GO:0009306	protein secretion	0	1	0	0.999421	1	1	1
cellular_component	GO:0000813	ESCRT I complex	0	2	0	0.996023	1	1	1
molecular_function	GO:0044877	protein-containing complex binding	0	4	0	0.974015	1	1	1
biological_process	GO:0006623	protein targeting to vacuole	0	9	0	0.996813	1	1	1
biological_process	GO:0043162	ubiquitin-dependent protein catabolic process via the multivesicular body sorting pathway	0	2	0	0.998262	1	1	1
molecular_function	GO:0052692	raffinose alpha-galactosidase activity	0	7	0	0.997386	1	1	1
biological_process	GO:0009058	biosynthetic process	0	23	0	0.665411	1	0.821	1
molecular_function	GO:0003755	peptidyl-prolyl cis-trans isomerase activity	0	17	0	0.993658	1	1	1
cellular_component	GO:0031515	tRNA (m1A) methyltransferase complex	0	3	0	0.99404	1	1	1
biological_process	GO:0030488	tRNA methylation	0	3	0	0.997972	1	1	1
molecular_function	GO:0004343	glucosamine 6-phosphate N-acetyltransferase activity	0	3	0	0.998879	1	1	1
biological_process	GO:0006048	UDP-N-acetylglucosamine biosynthetic process	0	5	0	0.998552	1	1	1
molecular_function	GO:0000155	phosphorelay sensor kinase activity	0	10	0	0.996267	1	1	1
cellular_component	GO:0000812	Swr1 complex	0	5	0	0.990084	1	1	1
biological_process	GO:0043486	histone exchange	0	8	0	0.996813	1	1	1
cellular_component	GO:0000439	transcription factor TFIIH core complex	0	7	0	0.986142	1	1	1
biological_process	GO:0006289	nucleotide-excision repair	0	16	0	0.993917	1	1	1
molecular_function	GO:0003935	GTP cyclohydrolase II activity	0	2	0	0.999253	1	1	1
molecular_function	GO:0043531	ADP binding	0	8	0	0.997013	1	1	1
molecular_function	GO:0004364	glutathione transferase activity	0	5	0	0.998133	1	1	1
biological_process	GO:0006749	glutathione metabolic process	0	16	0	0.992758	1	1	1
molecular_function	GO:0030619	U1 snRNA binding	0	3	0	0.998879	1	1	1
molecular_function	GO:0016779	nucleotidyltransferase activity	0	7	0	0.971067	1	1	1
molecular_function	GO:0003917	DNA topoisomerase type I (single strand cut, ATP-independent) activity	0	2	0	0.999253	1	1	1
biological_process	GO:0006265	DNA topological change	0	3	0	0.999131	1	1	1
molecular_function	GO:0004354	glutamate dehydrogenase (NADP+) activity	0	1	0	0.999626	1	1	1
biological_process	GO:0006520	cellular amino acid metabolic process	0	8	0	0.945539	1	1	1
molecular_function	GO:0015267	channel activity	0	6	0	0.986965	1	1	1
cellular_component	GO:0031390	Ctf18 RFC-like complex	0	4	0	0.99206	1	1	1
biological_process	GO:0007064	mitotic sister chromatid cohesion	0	8	0	0.996524	1	1	1
cellular_component	GO:0000923	equatorial microtubule organizing center	0	3	0	0.99404	1	1	1
cellular_component	GO:0000930	gamma-tubulin complex	0	3	0	0.99206	1	1	1
cellular_component	GO:0061496	half bridge of mitotic spindle pole body	0	3	0	0.99404	1	1	1
cellular_component	GO:0061497	inner plaque of mitotic spindle pole body	0	3	0	0.99404	1	1	1
cellular_component	GO:0031021	interphase microtubule organizing center	0	2	0	0.996023	1	1	1
cellular_component	GO:0005637	nuclear inner membrane	0	5	0	0.984176	1	1	1
cellular_component	GO:0071957	old mitotic spindle pole body	0	3	0	0.99404	1	1	1
cellular_component	GO:0061499	outer plaque of mitotic spindle pole body	0	1	0	0.99801	1	1	1
biological_process	GO:0031122	cytoplasmic microtubule organization	0	4	0	0.998841	1	1	1
biological_process	GO:0007020	microtubule nucleation	0	6	0	0.998262	1	1	1
biological_process	GO:1902408	mitotic cytokinesis, site selection	0	2	0	0.999421	1	1	1
biological_process	GO:0051256	mitotic spindle midzone assembly	0	1	0	0.99971	1	1	1
biological_process	GO:1902626	assembly of large subunit precursor of preribosome	0	6	0	0.998262	1	1	1
biological_process	GO:0000054	ribosomal subunit export from nucleus	0	5	0	0.995655	1	1	1
biological_process	GO:0000375	RNA splicing, via transesterification reactions	0	1	0	0.982908	1	1	1
cellular_component	GO:0005826	actomyosin contractile ring	0	1	0	0.986142	1	1	1
cellular_component	GO:0000145	exocyst	0	8	0	0.984176	1	1	1
biological_process	GO:0006887	exocytosis	0	10	0	0.996234	1	1	1
biological_process	GO:0000920	septum digestion after cytokinesis	0	2	0	0.998841	1	1	1
biological_process	GO:0032220	plasma membrane fusion involved in cytogamy	0	5	0	0.998552	1	1	1
cellular_component	GO:0000818	nuclear MIS12/MIND complex	0	2	0	0.996023	1	1	1
molecular_function	GO:0140078	class I DNA-(apurinic or apyrimidinic site) endonuclease activity	0	3	0	0.998879	1	1	1
molecular_function	GO:0003684	damaged DNA binding	0	14	0	0.994776	1	1	1
molecular_function	GO:0019104	DNA N-glycosylase activity	0	1	0	0.997759	1	1	1
molecular_function	GO:0015099	nickel cation transmembrane transporter activity	0	2	0	0.999253	1	1	1
molecular_function	GO:0016620	oxidoreductase activity, acting on the aldehyde or oxo group of donors, NAD or NADP as acceptor	0	17	0	0.989937	1	1	1
molecular_function	GO:0003847	1-alkyl-2-acetylglycerophosphocholine esterase activity	0	2	0	0.999253	1	1	1
molecular_function	GO:0016747	acyltransferase activity, transferring groups other than amino-acyl groups	0	22	0	0.999468	0.0457968	1	0.88
cellular_component	GO:0051286	cell tip	0	5	0	0.945586	1	1	1
molecular_function	GO:0004107	chorismate synthase activity	0	1	0	0.999626	1	1	1
molecular_function	GO:0042602	riboflavin reductase (NADPH) activity	0	1	0	0.999626	1	1	1
molecular_function	GO:0004843	thiol-dependent deubiquitinase	0	20	0	0.992541	1	1	1
cellular_component	GO:0005950	anthranilate synthase complex	0	1	0	0.99801	1	1	1
molecular_function	GO:0004049	anthranilate synthase activity	0	2	0	0.999253	1	1	1
biological_process	GO:0006541	glutamine metabolic process	0	13	0	0.995365	1	1	1
biological_process	GO:0000162	tryptophan biosynthetic process	0	3	0	0.999131	1	1	1
cellular_component	GO:0015630	microtubule cytoskeleton	0	1	0	0.863634	1	1	1
cellular_component	GO:0031500	Tea1 cell-end complex	0	1	0	0.99801	1	1	1
biological_process	GO:0051519	activation of bipolar cell growth	0	1	0	0.99971	1	1	1
biological_process	GO:0042815	bipolar cell growth	0	1	0	0.99971	1	1	1
biological_process	GO:0030010	establishment of cell polarity	0	3	0	0.997972	1	1	1
biological_process	GO:0007163	establishment or maintenance of cell polarity	0	2	0	0.993337	1	1	1
molecular_function	GO:0004043	L-aminoadipate-semialdehyde dehydrogenase activity	0	1	0	0.999626	1	1	1
cellular_component	GO:1902494	catalytic complex	0	2	0	0.534238	1	0.989	1
cellular_component	GO:1990904	ribonucleoprotein complex	0	6	0	0.630117	1	1	1
biological_process	GO:0034470	ncRNA processing	0	2	0	1	0.0553302	1	0.831
molecular_function	GO:0015204	urea transmembrane transporter activity	0	2	0	0.999253	1	1	1
molecular_function	GO:0003691	double-stranded telomeric DNA binding	0	2	0	0.999253	1	1	1
cellular_component	GO:0008180	COP9 signalosome	0	7	0	0.986142	1	1	1
biological_process	GO:0000338	protein deneddylation	0	5	0	0.998552	1	1	1
cellular_component	GO:0098826	endoplasmic reticulum tubular network membrane	0	1	0	0.99801	1	1	1
biological_process	GO:0071788	endoplasmic reticulum tubular network maintenance	0	1	0	0.99971	1	1	1
biological_process	GO:1903373	positive regulation of endoplasmic reticulum tubular network organization	0	1	0	0.99971	1	1	1
molecular_function	GO:0019901	protein kinase binding	0	9	0	0.996267	1	1	1
biological_process	GO:0000079	regulation of cyclin-dependent protein serine/threonine kinase activity	0	7	0	0.997972	1	1	1
molecular_function	GO:0004190	aspartic-type endopeptidase activity	0	23	0	0.991424	1	1	1
molecular_function	GO:0004356	glutamate-ammonia ligase activity	0	3	0	0.998879	1	1	1
biological_process	GO:0006542	glutamine biosynthetic process	0	3	0	0.999131	1	1	1
molecular_function	GO:0003824	catalytic activity	0	98	0	1	0.389269	1	1
molecular_function	GO:0016301	kinase activity	0	30	0	0.909124	1	1	1
cellular_component	GO:0015934	large ribosomal subunit	0	8	0	0.939915	1	1	1
cellular_component	GO:0042788	polysomal ribosome	0	2	0	0.996023	1	1	1
cellular_component	GO:0015935	small ribosomal subunit	0	5	0	0.957019	1	1	1
biological_process	GO:0071409	cellular response to cycloheximide	0	1	0	0.99971	1	1	1
biological_process	GO:0060548	negative regulation of cell death	0	3	0	0.999131	1	1	1
biological_process	GO:0036003	positive regulation of transcription from RNA polymerase II promoter in response to stress	0	1	0	0.999131	1	1	1
biological_process	GO:0006450	regulation of translational fidelity	0	5	0	0.997683	1	1	1
biological_process	GO:0006452	translational frameshifting	0	2	0	0.999131	1	1	1
molecular_function	GO:0004060	arylamine N-acetyltransferase activity	0	2	0	0.999253	1	1	1
molecular_function	GO:0016209	antioxidant activity	0	1	0	0.986222	1	1	1
biological_process	GO:0006139	nucleobase-containing compound metabolic process	0	9	0	1	0.29664	1	0.986
cellular_component	GO:0017054	negative cofactor 2 complex	0	1	0	0.99801	1	1	1
molecular_function	GO:0001046	core promoter sequence-specific DNA binding	0	1	0	0.998133	1	1	1
molecular_function	GO:0140223	general transcription initiation factor activity	0	1	0	0.998133	1	1	1
molecular_function	GO:0003713	transcription coactivator activity	0	5	0	0.998133	1	1	1
biological_process	GO:0017055	negative regulation of RNA polymerase II transcription preinitiation complex assembly	0	1	0	0.99971	1	1	1
biological_process	GO:0016480	negative regulation of transcription by RNA polymerase III	0	2	0	0.999421	1	1	1
biological_process	GO:0061408	positive regulation of transcription from RNA polymerase II promoter in response to heat stress	0	1	0	0.99971	1	1	1
molecular_function	GO:0019843	rRNA binding	0	13	0	0.991052	1	1	1
biological_process	GO:0007531	mating type determination	0	1	0	0.998552	1	1	1
biological_process	GO:0016579	protein deubiquitination	0	14	0	0.995655	1	1	1
cellular_component	GO:0000324	fungal-type vacuole	0	6	0	0.9268	1	1	1
cellular_component	GO:0000220	vacuolar proton-transporting V-type ATPase, V0 domain	0	4	0	0.99206	1	1	1
molecular_function	GO:0015078	proton transmembrane transporter activity	0	11	0	0.983627	1	1	1
biological_process	GO:0070987	error-free translesion synthesis	0	5	0	0.998552	1	1	1
molecular_function	GO:0003854	3-beta-hydroxy-delta5-steroid dehydrogenase activity	0	4	0	0.998506	1	1	1
biological_process	GO:0006694	steroid biosynthetic process	0	4	0	0.993627	1	1	1
molecular_function	GO:0005324	long-chain fatty acid transporter activity	0	2	0	0.999253	1	1	1
molecular_function	GO:0004467	long-chain fatty acid-CoA ligase activity	0	2	0	0.999253	1	1	1
molecular_function	GO:0000009	alpha-1,6-mannosyltransferase activity	0	7	0	0.997013	1	1	1
biological_process	GO:1901135	carbohydrate derivative metabolic process	0	10	0	0.928158	1	1	1
molecular_function	GO:0033961	cis-stilbene-oxide hydrolase activity	0	4	0	0.998506	1	1	1
molecular_function	GO:0000293	ferric-chelate reductase activity	0	12	0	0.995521	1	1	1
biological_process	GO:0006826	iron ion transport	0	6	0	0.997103	1	1	1
molecular_function	GO:0008865	fructokinase activity	0	1	0	0.999626	1	1	1
molecular_function	GO:0004340	glucokinase activity	0	2	0	0.999253	1	1	1
molecular_function	GO:0005536	glucose binding	0	4	0	0.998506	1	1	1
molecular_function	GO:0019158	mannokinase activity	0	1	0	0.999626	1	1	1
biological_process	GO:0001678	cellular glucose homeostasis	0	4	0	0.997103	1	1	1
biological_process	GO:0006002	fructose 6-phosphate metabolic process	0	2	0	0.999421	1	1	1
biological_process	GO:0019660	glycolytic fermentation	0	1	0	0.99971	1	1	1
biological_process	GO:0006096	glycolytic process	0	14	0	0.995365	1	1	1
biological_process	GO:0006013	mannose metabolic process	0	4	0	0.998841	1	1	1
cellular_component	GO:0043231	intracellular membrane-bounded organelle	0	7	0	0.00764888	1	0.017	1
biological_process	GO:0008608	attachment of spindle microtubules to kinetochore	0	7	0	0.996234	1	1	1
biological_process	GO:0009060	aerobic respiration	0	4	0	0.986964	1	1	1
biological_process	GO:0065003	protein-containing complex assembly	0	4	0	0.940904	1	1	1
molecular_function	GO:0050291	sphingosine N-acyltransferase activity	0	2	0	0.999253	1	1	1
biological_process	GO:0046513	ceramide biosynthetic process	0	2	0	0.999421	1	1	1
molecular_function	GO:0003885	D-arabinono-1,4-lactone oxidase activity	0	2	0	0.999253	1	1	1
biological_process	GO:0070485	dehydro-D-arabinono-1,4-lactone biosynthetic process	0	2	0	0.999421	1	1	1
cellular_component	GO:0005938	cell cortex	0	5	0	0.89382	1	1	1
molecular_function	GO:0005543	phospholipid binding	0	5	0	0.98548	1	1	1
biological_process	GO:0032065	maintenance of protein location in cell cortex	0	2	0	0.999421	1	1	1
molecular_function	GO:0016279	protein-lysine N-methyltransferase activity	0	6	0	0.995148	1	1	1
biological_process	GO:0018023	peptidyl-lysine trimethylation	0	2	0	0.999421	1	1	1
molecular_function	GO:0030600	feruloyl esterase activity	0	13	0	0.995148	1	1	1
molecular_function	GO:0047617	acyl-CoA hydrolase activity	0	7	0	0.997386	1	1	1
biological_process	GO:0006637	acyl-CoA metabolic process	0	3	0	0.994496	1	1	1
molecular_function	GO:0016857	racemase and epimerase activity, acting on carbohydrates and derivatives	0	1	0	0.998506	1	1	1
molecular_function	GO:0015095	magnesium ion transmembrane transporter activity	0	7	0	0.997386	1	1	1
molecular_function	GO:0016531	copper chaperone activity	0	2	0	0.999253	1	1	1
biological_process	GO:0006878	cellular copper ion homeostasis	0	11	0	0.996813	1	1	1
biological_process	GO:0008535	respiratory chain complex IV assembly	0	1	0	0.997393	1	1	1
molecular_function	GO:0004169	dolichyl-phosphate-mannose-protein mannosyltransferase activity	0	3	0	0.998879	1	1	1
molecular_function	GO:0004725	protein tyrosine phosphatase activity	0	18	0	0.992913	1	1	1
molecular_function	GO:0004650	polygalacturonase activity	0	4	0	0.998506	1	1	1
biological_process	GO:0071555	cell wall organization	0	14	0	0.99044	1	1	1
biological_process	GO:0009437	carnitine metabolic process	0	1	0	0.999421	1	1	1
biological_process	GO:0006631	fatty acid metabolic process	0	3	0	0.985516	1	1	1
molecular_function	GO:0008379	thioredoxin peroxidase activity	0	3	0	0.998879	1	1	1
biological_process	GO:0045454	cell redox homeostasis	0	5	0	0.998552	1	1	1
molecular_function	GO:0004375	glycine dehydrogenase (decarboxylating) activity	0	2	0	0.999253	1	1	1
biological_process	GO:0006546	glycine catabolic process	0	2	0	0.999131	1	1	1
biological_process	GO:0045860	positive regulation of protein kinase activity	0	1	0	0.998841	1	1	1
biological_process	GO:0051726	regulation of cell cycle	0	4	0	0.978273	1	1	1
biological_process	GO:0006850	mitochondrial pyruvate transmembrane transport	0	3	0	0.999131	1	1	1
cellular_component	GO:0031083	BLOC-1 complex	0	2	0	0.996023	1	1	1
molecular_function	GO:0102098	D-galacturonate reductase activity	0	1	0	0.999626	1	1	1
biological_process	GO:0019698	D-galacturonate catabolic process	0	1	0	0.99971	1	1	1
cellular_component	GO:0045263	proton-transporting ATP synthase complex, coupling factor F(o)	0	3	0	0.980255	1	1	1
biological_process	GO:0015986	ATP synthesis coupled proton transport	0	7	0	0.997393	1	1	1
molecular_function	GO:0008080	N-acetyltransferase activity	0	26	0	0.982886	1	1	1
cellular_component	GO:0000329	fungal-type vacuole membrane	0	29	0	0.941802	1	1	1
biological_process	GO:0042144	vacuole fusion, non-autophagic	0	6	0	0.997972	1	1	1
cellular_component	GO:0005801	cis-Golgi network	0	4	0	0.99206	1	1	1
cellular_component	GO:0031201	SNARE complex	0	5	0	0.990084	1	1	1
molecular_function	GO:0005484	SNAP receptor activity	0	8	0	0.997013	1	1	1
biological_process	GO:0090083	regulation of inclusion body assembly	0	1	0	0.99971	1	1	1
biological_process	GO:0048280	vesicle fusion with Golgi apparatus	0	4	0	0.998841	1	1	1
molecular_function	GO:0047657	alpha-1,3-glucan synthase activity	0	1	0	0.999626	1	1	1
molecular_function	GO:0050483	IMP 5'-nucleotidase activity	0	1	0	0.999626	1	1	1
biological_process	GO:0006190	inosine salvage	0	1	0	0.99971	1	1	1
molecular_function	GO:0004807	triose-phosphate isomerase activity	0	2	0	0.999253	1	1	1
cellular_component	GO:0005666	RNA polymerase III complex	0	15	0	0.970513	1	1	1
molecular_function	GO:0001056	RNA polymerase III activity	0	10	0	0.996267	1	1	1
biological_process	GO:0006386	termination of RNA polymerase III transcription	0	10	0	0.997103	1	1	1
biological_process	GO:0006384	transcription initiation from RNA polymerase III promoter	0	13	0	0.995944	1	1	1
biological_process	GO:0042779	tRNA 3'-trailer cleavage	0	1	0	0.99971	1	1	1
biological_process	GO:0042797	tRNA transcription by RNA polymerase III	0	11	0	0.996813	1	1	1
cellular_component	GO:1990143	CoA-synthesizing protein complex	0	1	0	0.99801	1	1	1
molecular_function	GO:0004632	phosphopantothenate--cysteine ligase activity	0	1	0	0.999626	1	1	1
biological_process	GO:1990181	acetyl-CoA biosynthetic process from pantothenate	0	1	0	0.99971	1	1	1
biological_process	GO:0015937	coenzyme A biosynthetic process	0	3	0	0.999131	1	1	1
molecular_function	GO:0004462	lactoylglutathione lyase activity	0	2	0	0.999253	1	1	1
biological_process	GO:0006120	mitochondrial electron transport, NADH to ubiquinone	0	2	0	0.999421	1	1	1
biological_process	GO:0070647	protein modification by small protein conjugation or removal	0	19	0	0.980012	1	1	1
cellular_component	GO:0048188	Set1C/COMPASS complex	0	6	0	0.988111	1	1	1
molecular_function	GO:0010181	FMN binding	0	23	0	0.991424	1	1	1
molecular_function	GO:0050661	NADP binding	0	29	0	0.989193	1	1	1
molecular_function	GO:0003959	NADPH dehydrogenase activity	0	2	0	0.999253	1	1	1
molecular_function	GO:0003958	NADPH-hemoprotein reductase activity	0	6	0	0.997759	1	1	1
biological_process	GO:0006696	ergosterol biosynthetic process	0	8	0	0.997393	1	1	1
cellular_component	GO:0030915	Smc5-Smc6 complex	0	5	0	0.990084	1	1	1
molecular_function	GO:0046899	nucleoside triphosphate adenylate kinase activity	0	1	0	0.999626	1	1	1
biological_process	GO:0046039	GTP metabolic process	0	1	0	0.999421	1	1	1
biological_process	GO:0046041	ITP metabolic process	0	1	0	0.99971	1	1	1
molecular_function	GO:0016780	phosphotransferase activity, for other substituted phosphate groups	0	4	0	0.995148	1	1	1
biological_process	GO:0008654	phospholipid biosynthetic process	0	7	0	0.982329	1	1	1
cellular_component	GO:0016442	RISC complex	0	1	0	0.99801	1	1	1
cellular_component	GO:0005777	peroxisome	0	13	0	0.936151	1	1	1
cellular_component	GO:0000178	exosome (RNase complex)	0	1	0	0.9783	1	1	1
molecular_function	GO:0004527	exonuclease activity	0	10	0	0.987707	1	1	1
molecular_function	GO:0004197	cysteine-type endopeptidase activity	0	3	0	0.99664	1	1	1
cellular_component	GO:0008278	cohesin complex	0	3	0	0.99404	1	1	1
biological_process	GO:0007062	sister chromatid cohesion	0	4	0	0.995075	1	1	1
molecular_function	GO:0008897	holo-[acyl-carrier-protein] synthase activity	0	3	0	0.998879	1	1	1
molecular_function	GO:0003991	acetylglutamate kinase activity	0	1	0	0.999626	1	1	1
molecular_function	GO:0003942	N-acetyl-gamma-glutamyl-phosphate reductase activity	0	1	0	0.999626	1	1	1
molecular_function	GO:0016992	lipoate synthase activity	0	1	0	0.999626	1	1	1
molecular_function	GO:0102552	lipoyl synthase activity (acting on glycine-cleavage complex H protein	0	1	0	0.999626	1	1	1
molecular_function	GO:0102553	lipoyl synthase activity (acting on pyruvate dehydrogenase E2 protein)	0	1	0	0.999626	1	1	1
biological_process	GO:0009249	protein lipoylation	0	3	0	0.999131	1	1	1
molecular_function	GO:0004351	glutamate decarboxylase activity	0	2	0	0.999253	1	1	1
biological_process	GO:0006536	glutamate metabolic process	0	3	0	0.997972	1	1	1
molecular_function	GO:0004851	uroporphyrin-III C-methyltransferase activity	0	1	0	0.999626	1	1	1
biological_process	GO:0019354	siroheme biosynthetic process	0	2	0	0.999421	1	1	1
biological_process	GO:0000103	sulfate assimilation	0	6	0	0.997972	1	1	1
molecular_function	GO:0005375	copper ion transmembrane transporter activity	0	9	0	0.99664	1	1	1
biological_process	GO:0018279	protein N-linked glycosylation via asparagine	0	1	0	0.99971	1	1	1
molecular_function	GO:0008441	3'(2'),5'-bisphosphate nucleotidase activity	0	1	0	0.999626	1	1	1
molecular_function	GO:0052829	inositol-1,3,4-trisphosphate 1-phosphatase activity	0	1	0	0.999626	1	1	1
molecular_function	GO:0004441	inositol-1,4-bisphosphate 1-phosphatase activity	0	1	0	0.999626	1	1	1
biological_process	GO:0042538	hyperosmotic salinity response	0	1	0	0.99971	1	1	1
biological_process	GO:0046855	inositol phosphate dephosphorylation	0	4	0	0.998841	1	1	1
biological_process	GO:0009086	methionine biosynthetic process	0	9	0	0.995075	1	1	1
biological_process	GO:0046854	phosphatidylinositol phosphate biosynthetic process	0	3	0	0.999131	1	1	1
cellular_component	GO:0005762	mitochondrial large ribosomal subunit	0	11	0	0.9783	1	1	1
cellular_component	GO:0008250	oligosaccharyltransferase complex	0	3	0	0.99404	1	1	1
biological_process	GO:0006487	protein N-linked glycosylation	0	5	0	0.995655	1	1	1
cellular_component	GO:0005643	nuclear pore	0	18	0	0.957019	1	1	1
molecular_function	GO:0004822	isoleucine-tRNA ligase activity	0	3	0	0.998879	1	1	1
biological_process	GO:0006418	tRNA aminoacylation for protein translation	0	3	0	0.989282	1	1	1
molecular_function	GO:0004181	metallocarboxypeptidase activity	0	11	0	0.995894	1	1	1
molecular_function	GO:0017056	structural constituent of nuclear pore	0	11	0	0.995894	1	1	1
biological_process	GO:0006271	DNA strand elongation involved in DNA replication	0	7	0	0.995075	1	1	1
biological_process	GO:0007076	mitotic chromosome condensation	0	4	0	0.998262	1	1	1
biological_process	GO:0007097	nuclear migration	0	1	0	0.998552	1	1	1
biological_process	GO:0000183	rDNA heterochromatin assembly	0	5	0	0.998552	1	1	1
biological_process	GO:0000019	regulation of mitotic recombination	0	2	0	0.998841	1	1	1
biological_process	GO:0009303	rRNA transcription	0	1	0	0.996524	1	1	1
molecular_function	GO:0010484	H3 histone acetyltransferase activity	0	1	0	0.999253	1	1	1
biological_process	GO:0043618	regulation of transcription from RNA polymerase II promoter in response to stress	0	2	0	0.998262	1	1	1
molecular_function	GO:0000246	delta24(24-1) sterol reductase activity	0	1	0	0.999626	1	1	1
molecular_function	GO:0003697	single-stranded DNA binding	0	21	0	0.989565	1	1	1
biological_process	GO:1901255	nucleotide-excision repair involved in interstrand cross-link repair	0	1	0	0.99971	1	1	1
cellular_component	GO:1990023	mitotic spindle midzone	0	6	0	0.988111	1	1	1
biological_process	GO:0061163	endoplasmic reticulum polarization	0	2	0	0.999421	1	1	1
biological_process	GO:0051306	mitotic sister chromatid separation	0	1	0	0.995365	1	1	1
biological_process	GO:0034067	protein localization to Golgi apparatus	0	4	0	0.997393	1	1	1
biological_process	GO:0035103	sterol regulatory element binding protein cleavage	0	2	0	0.999421	1	1	1
molecular_function	GO:0004499	N,N-dimethylaniline monooxygenase activity	0	14	0	0.994776	1	1	1
molecular_function	GO:0045174	glutathione dehydrogenase (ascorbate) activity	0	1	0	0.999626	1	1	1
molecular_function	GO:0008519	ammonium transmembrane transporter activity	0	4	0	0.998506	1	1	1
cellular_component	GO:0043226	organelle	0	1	0	0.00324387	1	0.006	1
molecular_function	GO:0003987	acetate-CoA ligase activity	0	2	0	0.999253	1	1	1
biological_process	GO:0019427	acetyl-CoA biosynthetic process from acetate	0	2	0	0.999421	1	1	1
cellular_component	GO:0005664	nuclear origin of replication recognition complex	0	3	0	0.99404	1	1	1
biological_process	GO:1902969	mitotic DNA replication	0	3	0	0.995944	1	1	1
biological_process	GO:0033314	mitotic DNA replication checkpoint signaling	0	4	0	0.998841	1	1	1
cellular_component	GO:0032300	mismatch repair complex	0	5	0	0.990084	1	1	1
biological_process	GO:0045892	negative regulation of transcription, DNA-templated	0	12	0	0.985226	1	1	1
biological_process	GO:0006479	protein methylation	0	7	0	0.994786	1	1	1
cellular_component	GO:0030688	preribosome, small subunit precursor	0	10	0	0.9783	1	1	1
molecular_function	GO:0004853	uroporphyrinogen decarboxylase activity	0	1	0	0.999626	1	1	1
biological_process	GO:0006782	protoporphyrinogen IX biosynthetic process	0	7	0	0.997972	1	1	1
cellular_component	GO:0030134	COPII-coated ER to Golgi transport vesicle	0	6	0	0.970513	1	1	1
molecular_function	GO:0097020	COPII receptor activity	0	1	0	0.999626	1	1	1
biological_process	GO:0031505	fungal-type cell wall organization	0	10	0	0.994786	1	1	1
biological_process	GO:0045053	protein retention in Golgi apparatus	0	5	0	0.998552	1	1	1
biological_process	GO:0006857	oligopeptide transport	0	4	0	0.998262	1	1	1
molecular_function	GO:0050072	m7G(5')pppN diphosphatase activity	0	3	0	0.998879	1	1	1
molecular_function	GO:0031625	ubiquitin protein ligase binding	0	8	0	0.997013	1	1	1
biological_process	GO:0016575	histone deacetylation	0	4	0	0.998552	1	1	1
molecular_function	GO:0000309	nicotinamide-nucleotide adenylyltransferase activity	0	2	0	0.999253	1	1	1
biological_process	GO:0009435	NAD biosynthetic process	0	5	0	0.997103	1	1	1
molecular_function	GO:0030246	carbohydrate binding	0	27	0	0.976967	1	1	1
biological_process	GO:0051260	protein homooligomerization	0	4	0	0.998841	1	1	1
biological_process	GO:1903259	exon-exon junction complex disassembly	0	1	0	0.99971	1	1	1
cellular_component	GO:0005680	anaphase-promoting complex	0	10	0	0.980255	1	1	1
molecular_function	GO:0016614	oxidoreductase activity, acting on CH-OH group of donors	0	25	0	0.960785	1	1	1
molecular_function	GO:0003910	DNA ligase (ATP) activity	0	4	0	0.998506	1	1	1
biological_process	GO:0070682	proteasome regulatory particle assembly	0	9	0	0.997393	1	1	1
biological_process	GO:0043386	mycotoxin biosynthetic process	0	14	0	0.995655	1	1	1
biological_process	GO:0009166	nucleotide catabolic process	0	3	0	0.998262	1	1	1
cellular_component	GO:0005788	endoplasmic reticulum lumen	0	4	0	0.990084	1	1	1
molecular_function	GO:0003980	UDP-glucose:glycoprotein glucosyltransferase activity	0	1	0	0.999626	1	1	1
molecular_function	GO:0008061	chitin binding	0	34	0	0.987336	1	1	1
cellular_component	GO:0030132	clathrin coat of coated pit	0	2	0	0.990084	1	1	1
cellular_component	GO:0030130	clathrin coat of trans-Golgi network vesicle	0	2	0	0.990084	1	1	1
cellular_component	GO:0071439	clathrin complex	0	1	0	0.99801	1	1	1
molecular_function	GO:0032051	clathrin light chain binding	0	1	0	0.999626	1	1	1
molecular_function	GO:0070181	small ribosomal subunit rRNA binding	0	2	0	0.999253	1	1	1
biological_process	GO:0045903	positive regulation of translational fidelity	0	2	0	0.999421	1	1	1
biological_process	GO:0006407	rRNA export from nucleus	0	4	0	0.998841	1	1	1
biological_process	GO:0006038	cell wall chitin biosynthetic process	0	1	0	0.999421	1	1	1
biological_process	GO:0051382	kinetochore assembly	0	5	0	0.998262	1	1	1
molecular_function	GO:0016627	oxidoreductase activity, acting on the CH-CH group of donors	0	9	0	0.98511	1	1	1
molecular_function	GO:0004378	GDP-Man:Man1GlcNAc2-PP-Dol alpha-1,3-mannosyltransferase activity	0	1	0	0.999626	1	1	1
molecular_function	GO:0102704	GDP-Man:Man2GlcNAc2-PP-dolichol alpha-1,6-mannosyltransferase activity	0	1	0	0.999626	1	1	1
cellular_component	GO:0042729	DASH complex	0	9	0	0.982214	1	1	1
cellular_component	GO:0072686	mitotic spindle	0	8	0	0.970513	1	1	1
molecular_function	GO:0016818	hydrolase activity, acting on acid anhydrides, in phosphorus-containing anhydrides	0	3	0	0.953109	1	1	1
biological_process	GO:0000272	polysaccharide catabolic process	0	38	0	0.971321	1	1	1
cellular_component	GO:0005750	mitochondrial respiratory chain complex III	0	7	0	0.986142	1	1	1
molecular_function	GO:0008121	ubiquinol-cytochrome-c reductase activity	0	3	0	0.998879	1	1	1
biological_process	GO:0006122	mitochondrial electron transport, ubiquinol to cytochrome c	0	8	0	0.997683	1	1	1
molecular_function	GO:0042393	histone binding	0	8	0	0.995894	1	1	1
biological_process	GO:0070899	mitochondrial tRNA wobble uridine modification	0	1	0	0.99971	1	1	1
molecular_function	GO:0016810	hydrolase activity, acting on carbon-nitrogen (but not peptide) bonds	0	17	0	0.973646	1	1	1
molecular_function	GO:0004326	tetrahydrofolylpolyglutamate synthase activity	0	4	0	0.998506	1	1	1
biological_process	GO:0006730	one-carbon metabolic process	0	12	0	0.995075	1	1	1
molecular_function	GO:0019787	ubiquitin-like protein transferase activity	0	1	0	0.98511	1	1	1
molecular_function	GO:0016616	oxidoreductase activity, acting on the CH-OH group of donors, NAD or NADP as acceptor	0	9	0	0.971435	1	1	1
cellular_component	GO:0043229	intracellular organelle	0	7	0	0.0032807	1	0.006	1
molecular_function	GO:0004821	histidine-tRNA ligase activity	0	1	0	0.999626	1	1	1
biological_process	GO:0006427	histidyl-tRNA aminoacylation	0	1	0	0.99971	1	1	1
cellular_component	GO:0016035	zeta DNA polymerase complex	0	1	0	0.99801	1	1	1
molecular_function	GO:0003887	DNA-directed DNA polymerase activity	0	8	0	0.997013	1	1	1
biological_process	GO:0019985	translesion synthesis	0	2	0	0.997972	1	1	1
biological_process	GO:0000278	mitotic cell cycle	0	8	0	0.968714	1	1	1
molecular_function	GO:0004476	mannose-6-phosphate isomerase activity	0	1	0	0.999626	1	1	1
biological_process	GO:0000032	cell wall mannoprotein biosynthetic process	0	2	0	0.999421	1	1	1
biological_process	GO:0009298	GDP-mannose biosynthetic process	0	8	0	0.997683	1	1	1
molecular_function	GO:0004365	glyceraldehyde-3-phosphate dehydrogenase (NAD+) (phosphorylating) activity	0	1	0	0.999626	1	1	1
biological_process	GO:0006006	glucose metabolic process	0	3	0	0.994206	1	1	1
molecular_function	GO:0016429	tRNA (adenine-N1-)-methyltransferase activity	0	2	0	0.999253	1	1	1
molecular_function	GO:0019120	hydrolase activity, acting on acid halide bonds, in C-halide compounds	0	2	0	0.999253	1	1	1
cellular_component	GO:0030123	AP-3 adaptor complex	0	3	0	0.99404	1	1	1
biological_process	GO:0006896	Golgi to vacuole transport	0	4	0	0.998841	1	1	1
molecular_function	GO:0090560	2-(3-amino-3-carboxypropyl)histidine synthase activity	0	2	0	0.999253	1	1	1
biological_process	GO:0017183	peptidyl-diphthamide biosynthetic process from peptidyl-histidine	0	5	0	0.998552	1	1	1
cellular_component	GO:0031207	Sec62/Sec63 complex	0	1	0	0.99801	1	1	1
biological_process	GO:0031204	posttranslational protein targeting to membrane, translocation	0	4	0	0.998841	1	1	1
molecular_function	GO:0004609	phosphatidylserine decarboxylase activity	0	2	0	0.999253	1	1	1
biological_process	GO:0006646	phosphatidylethanolamine biosynthetic process	0	4	0	0.998841	1	1	1
biological_process	GO:0010636	positive regulation of mitochondrial fusion	0	1	0	0.99971	1	1	1
biological_process	GO:0010954	positive regulation of protein processing	0	1	0	0.99971	1	1	1
biological_process	GO:0016540	protein autoprocessing	0	3	0	0.999131	1	1	1
biological_process	GO:0009268	response to pH	0	1	0	0.999131	1	1	1
molecular_function	GO:0004659	prenyltransferase activity	0	3	0	0.99403	1	1	1
biological_process	GO:0009820	alkaloid metabolic process	0	3	0	0.999131	1	1	1
biological_process	GO:0044249	cellular biosynthetic process	0	7	0	0.686559	1	0.877	1
biological_process	GO:1901576	organic substance biosynthetic process	0	3	0	0.681924	1	0.877	1
biological_process	GO:0044550	secondary metabolite biosynthetic process	0	15	0	0.989571	1	1	1
molecular_function	GO:0097027	ubiquitin-protein transferase activator activity	0	3	0	0.998879	1	1	1
biological_process	GO:1904668	positive regulation of ubiquitin protein ligase activity	0	3	0	0.999131	1	1	1
biological_process	GO:0006865	amino acid transport	0	19	0	0.993048	1	1	1
molecular_function	GO:0005315	inorganic phosphate transmembrane transporter activity	0	9	0	0.99664	1	1	1
biological_process	GO:0006817	phosphate ion transport	0	6	0	0.997103	1	1	1
molecular_function	GO:0070290	N-acylphosphatidylethanolamine-specific phospholipase D activity	0	4	0	0.998506	1	1	1
molecular_function	GO:0004630	phospholipase D activity	0	3	0	0.998879	1	1	1
biological_process	GO:0048017	inositol lipid-mediated signaling	0	3	0	0.997972	1	1	1
biological_process	GO:0006654	phosphatidic acid biosynthetic process	0	2	0	0.999421	1	1	1
molecular_function	GO:0042123	glucanosyltransferase activity	0	2	0	0.999253	1	1	1
biological_process	GO:0071840	cellular component organization or biogenesis	0	2	0	0.785342	1	0.991	1
biological_process	GO:0071852	fungal-type cell wall organization or biogenesis	0	3	0	0.992758	1	1	1
biological_process	GO:0097428	protein maturation by iron-sulfur cluster transfer	0	3	0	0.998262	1	1	1
biological_process	GO:0016482	cytosolic transport	0	2	0	0.995944	1	1	1
biological_process	GO:0016197	endosomal transport	0	4	0	0.991889	1	1	1
biological_process	GO:0007034	vacuolar transport	0	13	0	0.988413	1	1	1
molecular_function	GO:0016791	phosphatase activity	0	13	0	0.965552	1	1	1
molecular_function	GO:0004022	alcohol dehydrogenase (NAD+) activity	0	2	0	0.999253	1	1	1
molecular_function	GO:0047988	hydroxyacid-oxoacid transhydrogenase activity	0	1	0	0.999626	1	1	1
biological_process	GO:0061817	endoplasmic reticulum-plasma membrane tethering	0	3	0	0.999131	1	1	1
molecular_function	GO:0004812	aminoacyl-tRNA ligase activity	0	4	0	0.98548	1	1	1
cellular_component	GO:0030690	Noc1p-Noc2p complex	0	2	0	0.996023	1	1	1
cellular_component	GO:0030691	Noc2p-Noc3p complex	0	1	0	0.99801	1	1	1
biological_process	GO:0000027	ribosomal large subunit assembly	0	13	0	0.996234	1	1	1
biological_process	GO:0042255	ribosome assembly	0	3	0	0.993917	1	1	1
molecular_function	GO:0050614	delta24-sterol reductase activity	0	3	0	0.998879	1	1	1
molecular_function	GO:0051087	chaperone binding	0	10	0	0.996267	1	1	1
molecular_function	GO:0008496	mannan endo-1,6-alpha-mannosidase activity	0	6	0	0.997759	1	1	1
biological_process	GO:0016052	carbohydrate catabolic process	0	9	0	0.960313	1	1	1
molecular_function	GO:0004345	glucose-6-phosphate dehydrogenase activity	0	1	0	0.999626	1	1	1
biological_process	GO:0006098	pentose-phosphate shunt	0	4	0	0.998262	1	1	1
biological_process	GO:0000077	DNA damage checkpoint signaling	0	5	0	0.995365	1	1	1
biological_process	GO:0016572	histone phosphorylation	0	1	0	0.99971	1	1	1
cellular_component	GO:0005885	Arp2/3 protein complex	0	7	0	0.986142	1	1	1
biological_process	GO:0044396	actin cortical patch organization	0	9	0	0.996524	1	1	1
biological_process	GO:0034314	Arp2/3 complex-mediated actin nucleation	0	7	0	0.996234	1	1	1
biological_process	GO:0030866	cortical actin cytoskeleton organization	0	2	0	0.994786	1	1	1
biological_process	GO:0030833	regulation of actin filament polymerization	0	5	0	0.994786	1	1	1
cellular_component	GO:0000176	nuclear exosome (RNase complex)	0	10	0	0.980255	1	1	1
molecular_function	GO:0000175	3'-5'-exoribonuclease activity	0	3	0	0.997386	1	1	1
biological_process	GO:0000467	exonucleolytic trimming to generate mature 3'-end of 5.8S rRNA from tricistronic rRNA transcript (SSU-rRNA, 5.8S rRNA, LSU-rRNA)	0	7	0	0.997972	1	1	1
cellular_component	GO:0008541	proteasome regulatory particle, lid subcomplex	0	9	0	0.982214	1	1	1
molecular_function	GO:0030234	enzyme regulator activity	0	6	0	0.967021	1	1	1
biological_process	GO:0045842	positive regulation of mitotic metaphase/anaphase transition	0	4	0	0.998552	1	1	1
biological_process	GO:0045041	protein import into mitochondrial intermembrane space	0	5	0	0.998552	1	1	1
cellular_component	GO:0005948	acetolactate synthase complex	0	2	0	0.996023	1	1	1
cellular_component	GO:0042645	mitochondrial nucleoid	0	8	0	0.982214	1	1	1
molecular_function	GO:0003984	acetolactate synthase activity	0	3	0	0.998879	1	1	1
molecular_function	GO:1990610	acetolactate synthase regulator activity	0	1	0	0.999626	1	1	1
biological_process	GO:0009097	isoleucine biosynthetic process	0	6	0	0.998262	1	1	1
biological_process	GO:0009099	valine biosynthetic process	0	4	0	0.998841	1	1	1
molecular_function	GO:0004845	uracil phosphoribosyltransferase activity	0	1	0	0.999626	1	1	1
biological_process	GO:0008655	pyrimidine-containing compound salvage	0	2	0	0.999131	1	1	1
biological_process	GO:0016573	histone acetylation	0	9	0	0.996524	1	1	1
biological_process	GO:0006334	nucleosome assembly	0	6	0	0.997103	1	1	1
biological_process	GO:0006337	nucleosome disassembly	0	2	0	0.999421	1	1	1
biological_process	GO:0032012	regulation of ARF protein signal transduction	0	4	0	0.998841	1	1	1
cellular_component	GO:0016514	SWI/SNF complex	0	2	0	0.996023	1	1	1
cellular_component	GO:0005669	transcription factor TFIID complex	0	10	0	0.980255	1	1	1
cellular_component	GO:0005674	transcription factor TFIIF complex	0	2	0	0.996023	1	1	1
cellular_component	GO:0030907	MBF transcription complex	0	1	0	0.99801	1	1	1
molecular_function	GO:0004602	glutathione peroxidase activity	0	2	0	0.999253	1	1	1
biological_process	GO:0061692	cellular detoxification of hydrogen peroxide	0	1	0	0.99971	1	1	1
molecular_function	GO:0004411	homogentisate 1,2-dioxygenase activity	0	2	0	0.999253	1	1	1
biological_process	GO:0006570	tyrosine metabolic process	0	2	0	0.997972	1	1	1
biological_process	GO:0007249	I-kappaB kinase/NF-kappaB signaling	0	1	0	0.99971	1	1	1
molecular_function	GO:0046961	proton-transporting ATPase activity, rotational mechanism	0	10	0	0.996267	1	1	1
biological_process	GO:0006491	N-glycan processing	0	1	0	0.99971	1	1	1
molecular_function	GO:0070403	NAD+ binding	0	11	0	0.995894	1	1	1
molecular_function	GO:0004057	arginyltransferase activity	0	1	0	0.999626	1	1	1
molecular_function	GO:0035925	mRNA 3'-UTR AU-rich region binding	0	1	0	0.999626	1	1	1
biological_process	GO:0070935	3'-UTR-mediated mRNA stabilization	0	1	0	0.99971	1	1	1
molecular_function	GO:0042577	lipid phosphatase activity	0	5	0	0.998133	1	1	1
biological_process	GO:0006644	phospholipid metabolic process	0	8	0	0.976535	1	1	1
cellular_component	GO:0005721	pericentric heterochromatin	0	8	0	0.984176	1	1	1
molecular_function	GO:0019903	protein phosphatase binding	0	1	0	0.999626	1	1	1
biological_process	GO:0043666	regulation of phosphoprotein phosphatase activity	0	3	0	0.998841	1	1	1
biological_process	GO:0006751	glutathione catabolic process	0	6	0	0.998262	1	1	1
cellular_component	GO:0009341	beta-galactosidase complex	0	3	0	0.99404	1	1	1
molecular_function	GO:0004565	beta-galactosidase activity	0	3	0	0.998879	1	1	1
biological_process	GO:0071586	CAAX-box protein processing	0	2	0	0.999421	1	1	1
cellular_component	GO:0045239	tricarboxylic acid cycle enzyme complex	0	1	0	0.99404	1	1	1
molecular_function	GO:0004333	fumarate hydratase activity	0	1	0	0.999626	1	1	1
biological_process	GO:0017000	antibiotic biosynthetic process	0	2	0	0.999421	1	1	1
molecular_function	GO:0004198	calcium-dependent cysteine-type endopeptidase activity	0	5	0	0.998133	1	1	1
biological_process	GO:0048193	Golgi vesicle transport	0	6	0	0.980881	1	1	1
biological_process	GO:0000462	maturation of SSU-rRNA from tricistronic rRNA transcript (SSU-rRNA, 5.8S rRNA, LSU-rRNA)	0	9	0	0.991889	1	1	1
biological_process	GO:0032968	positive regulation of transcription elongation from RNA polymerase II promoter	0	10	0	0.997103	1	1	1
biological_process	GO:0006367	transcription initiation from RNA polymerase II promoter	0	17	0	0.989861	1	1	1
biological_process	GO:0008152	metabolic process	0	10	0	1	0.737833	1	1
biological_process	GO:0006635	fatty acid beta-oxidation	0	5	0	0.998552	1	1	1
molecular_function	GO:0003725	double-stranded RNA binding	0	2	0	0.999253	1	1	1
molecular_function	GO:0061710	L-threonylcarbamoyladenylate synthase	0	1	0	0.999626	1	1	1
molecular_function	GO:0043047	single-stranded telomeric DNA binding	0	7	0	0.997386	1	1	1
biological_process	GO:0002949	tRNA threonylcarbamoyladenosine modification	0	3	0	0.999131	1	1	1
molecular_function	GO:0004516	nicotinate phosphoribosyltransferase activity	0	1	0	0.999626	1	1	1
molecular_function	GO:0004514	nicotinate-nucleotide diphosphorylase (carboxylating) activity	0	2	0	0.999253	1	1	1
biological_process	GO:0019358	nicotinate nucleotide salvage	0	1	0	0.99971	1	1	1
molecular_function	GO:0005388	P-type calcium transporter activity	0	6	0	0.997759	1	1	1
cellular_component	GO:0035974	meiotic spindle pole body	0	1	0	0.99801	1	1	1
molecular_function	GO:0043015	gamma-tubulin binding	0	5	0	0.998133	1	1	1
biological_process	GO:1990734	astral microtubule anchoring at mitotic spindle pole body	0	1	0	0.99971	1	1	1
biological_process	GO:0090307	mitotic spindle assembly	0	3	0	0.998841	1	1	1
biological_process	GO:0098863	nuclear migration by microtubule mediated pushing forces	0	1	0	0.99971	1	1	1
molecular_function	GO:0004784	superoxide dismutase activity	0	4	0	0.998506	1	1	1
cellular_component	GO:0031227	intrinsic component of endoplasmic reticulum membrane	0	1	0	0.957019	1	1	1
biological_process	GO:0030026	cellular manganese ion homeostasis	0	5	0	0.998552	1	1	1
molecular_function	GO:0051213	dioxygenase activity	0	33	0	0.981034	1	1	1
molecular_function	GO:0031418	L-ascorbic acid binding	0	6	0	0.997759	1	1	1
cellular_component	GO:0031901	early endosome membrane	0	2	0	0.996023	1	1	1
biological_process	GO:0006383	transcription by RNA polymerase III	0	4	0	0.993337	1	1	1
biological_process	GO:0019222	regulation of metabolic process	0	1	0	0.911356	1	1	1
molecular_function	GO:0004631	phosphomevalonate kinase activity	0	2	0	0.999253	1	1	1
biological_process	GO:0006695	cholesterol biosynthetic process	0	1	0	0.99971	1	1	1
biological_process	GO:0019287	isopentenyl diphosphate biosynthetic process, mevalonate pathway	0	4	0	0.998552	1	1	1
molecular_function	GO:0031151	histone methyltransferase activity (H3-K79 specific)	0	1	0	0.999626	1	1	1
molecular_function	GO:0031493	obsolete nucleosomal histone binding	0	1	0	0.999626	1	1	1
molecular_function	GO:0008324	cation transmembrane transporter activity	0	15	0	0.952744	1	1	1
biological_process	GO:0046916	cellular transition metal ion homeostasis	0	9	0	0.99044	1	1	1
biological_process	GO:0051131	chaperone-mediated protein complex assembly	0	4	0	0.998841	1	1	1
biological_process	GO:0042026	protein refolding	0	7	0	0.997972	1	1	1
molecular_function	GO:2001070	starch binding	0	3	0	0.998879	1	1	1
molecular_function	GO:0004410	homocitrate synthase activity	0	1	0	0.999626	1	1	1
cellular_component	GO:0005736	RNA polymerase I complex	0	7	0	0.986142	1	1	1
cellular_component	GO:0005665	RNA polymerase II, core complex	0	11	0	0.9783	1	1	1
molecular_function	GO:0001054	RNA polymerase I activity	0	7	0	0.997386	1	1	1
molecular_function	GO:0001055	RNA polymerase II activity	0	7	0	0.997386	1	1	1
molecular_function	GO:0003968	RNA-directed 5'-3' RNA polymerase activity	0	10	0	0.996267	1	1	1
biological_process	GO:0042790	nucleolar large rRNA transcription by RNA polymerase I	0	11	0	0.996813	1	1	1
biological_process	GO:0006363	termination of RNA polymerase I transcription	0	7	0	0.997972	1	1	1
biological_process	GO:0006362	transcription elongation from RNA polymerase I promoter	0	8	0	0.997683	1	1	1
biological_process	GO:0006361	transcription initiation from RNA polymerase I promoter	0	7	0	0.997683	1	1	1
molecular_function	GO:0008079	translation termination factor activity	0	1	0	0.997759	1	1	1
biological_process	GO:0006449	regulation of translational termination	0	2	0	0.999131	1	1	1
biological_process	GO:0042274	ribosomal small subunit biogenesis	0	6	0	0.987833	1	1	1
biological_process	GO:0009968	negative regulation of signal transduction	0	1	0	0.994496	1	1	1
molecular_function	GO:0008137	NADH dehydrogenase (ubiquinone) activity	0	6	0	0.997759	1	1	1
molecular_function	GO:0008408	3'-5' exonuclease activity	0	4	0	0.994776	1	1	1
cellular_component	GO:0000276	mitochondrial proton-transporting ATP synthase complex, coupling factor F(o)	0	4	0	0.986142	1	1	1
molecular_function	GO:0106306	protein serine/threonine phosphatase activity	0	12	0	NA	NA	NA	NA
molecular_function	GO:0106307	protein serine/threonine phosphatase activity	0	12	0	NA	NA	NA	NA
biological_process	GO:0006113	fermentation	0	1	0	0.998841	1	1	1
cellular_component	GO:1902554	serine/threonine protein kinase complex	0	1	0	0.966641	1	1	1
cellular_component	GO:0034973	Sid2-Mob1 complex	0	2	0	0.996023	1	1	1
molecular_function	GO:0030295	protein kinase activator activity	0	3	0	0.998133	1	1	1
biological_process	GO:0034613	cellular protein localization	0	4	0	0.942642	1	1	1
biological_process	GO:0000281	mitotic cytokinesis	0	2	0	0.994206	1	1	1
biological_process	GO:1903473	positive regulation of mitotic actomyosin contractile ring contraction	0	3	0	0.999131	1	1	1
biological_process	GO:0031031	positive regulation of septation initiation signaling	0	2	0	0.999421	1	1	1
biological_process	GO:0006468	protein phosphorylation	0	1	0	0.992178	1	1	1
molecular_function	GO:0016798	hydrolase activity, acting on glycosyl bonds	0	3	0	0.923789	1	1	1
biological_process	GO:0019346	transsulfuration	0	8	0	0.997683	1	1	1
cellular_component	GO:0008540	proteasome regulatory particle, base subcomplex	0	9	0	0.982214	1	1	1
cellular_component	GO:0034515	proteasome storage granule	0	17	0	0.966641	1	1	1
molecular_function	GO:0004175	endopeptidase activity	0	1	0	0.955299	1	1	1
biological_process	GO:0043248	proteasome assembly	0	10	0	0.993917	1	1	1
biological_process	GO:0042176	regulation of protein catabolic process	0	3	0	0.997972	1	1	1
molecular_function	GO:0008442	3-hydroxyisobutyrate dehydrogenase activity	0	1	0	0.999626	1	1	1
biological_process	GO:0006574	valine catabolic process	0	1	0	0.99971	1	1	1
cellular_component	GO:0032299	ribonuclease H2 complex	0	2	0	0.996023	1	1	1
molecular_function	GO:0017116	single-stranded DNA helicase activity	0	7	0	0.99664	1	1	1
biological_process	GO:0033567	DNA replication, Okazaki fragment processing	0	2	0	0.999131	1	1	1
molecular_function	GO:0004568	chitinase activity	0	17	0	0.993658	1	1	1
biological_process	GO:0006032	chitin catabolic process	0	12	0	0.996524	1	1	1
cellular_component	GO:0030121	AP-1 adaptor complex	0	3	0	0.99404	1	1	1
molecular_function	GO:0035615	clathrin adaptor activity	0	3	0	0.998879	1	1	1
cellular_component	GO:0031304	intrinsic component of mitochondrial inner membrane	0	1	0	0.982214	1	1	1
cellular_component	GO:0030061	mitochondrial crista	0	1	0	0.99801	1	1	1
cellular_component	GO:0097002	mitochondrial inner boundary membrane	0	2	0	0.996023	1	1	1
molecular_function	GO:1901612	cardiolipin binding	0	1	0	0.999626	1	1	1
molecular_function	GO:0001786	phosphatidylserine binding	0	2	0	0.999253	1	1	1
biological_process	GO:0015886	heme transport	0	3	0	0.999131	1	1	1
biological_process	GO:0008053	mitochondrial fusion	0	1	0	0.999421	1	1	1
biological_process	GO:1990627	mitochondrial inner membrane fusion	0	1	0	0.99971	1	1	1
biological_process	GO:1990626	mitochondrial outer membrane fusion	0	1	0	0.99971	1	1	1
biological_process	GO:0000001	mitochondrion inheritance	0	6	0	0.998262	1	1	1
molecular_function	GO:0004069	L-aspartate:2-oxoglutarate aminotransferase activity	0	3	0	0.998879	1	1	1
cellular_component	GO:0005673	transcription factor TFIIE complex	0	1	0	0.99801	1	1	1
cellular_component	GO:0043227	membrane-bounded organelle	0	1	0	0.00759667	1	0.017	1
molecular_function	GO:0003925	G protein activity	0	1	0	0.999626	1	1	1
biological_process	GO:0051128	regulation of cellular component organization	0	1	0	0.9719	1	1	1
cellular_component	GO:0110165	cellular anatomical entity	0	26	0	1	0.912011	1	1
molecular_function	GO:1901363	heterocyclic compound binding	0	8	0	0.422591	1	0.589	1
molecular_function	GO:0097159	organic cyclic compound binding	0	8	0	0.421863	1	0.589	1
molecular_function	GO:0004454	ketohexokinase activity	0	1	0	0.999626	1	1	1
biological_process	GO:0006000	fructose metabolic process	0	4	0	0.998841	1	1	1
cellular_component	GO:0005832	chaperonin-containing T-complex	0	8	0	0.984176	1	1	1
biological_process	GO:0051086	chaperone mediated protein folding independent of cofactor	0	6	0	0.998262	1	1	1
molecular_function	GO:0004066	asparagine synthase (glutamine-hydrolyzing) activity	0	3	0	0.998879	1	1	1
biological_process	GO:0006529	asparagine biosynthetic process	0	3	0	0.999131	1	1	1
molecular_function	GO:0004089	carbonate dehydratase activity	0	6	0	0.997759	1	1	1
molecular_function	GO:0008534	oxidized purine nucleobase lesion DNA N-glycosylase activity	0	1	0	0.999626	1	1	1
biological_process	GO:0006285	base-excision repair, AP site formation	0	5	0	0.998552	1	1	1
cellular_component	GO:1904564	Nbp35-Cfd1 ATPase complex	0	2	0	0.996023	1	1	1
biological_process	GO:0002098	tRNA wobble uridine modification	0	13	0	0.994496	1	1	1
molecular_function	GO:0005262	calcium channel activity	0	1	0	0.998879	1	1	1
biological_process	GO:0098703	calcium ion import across plasma membrane	0	1	0	0.999131	1	1	1
molecular_function	GO:0018506	maleylacetate reductase activity	0	1	0	0.999626	1	1	1
cellular_component	GO:0000794	condensed nuclear chromosome	0	2	0	0.99206	1	1	1
cellular_component	GO:0030289	protein phosphatase 4 complex	0	2	0	0.996023	1	1	1
biological_process	GO:0000724	double-strand break repair via homologous recombination	0	5	0	0.993917	1	1	1
biological_process	GO:0051598	meiotic recombination checkpoint signaling	0	2	0	0.999421	1	1	1
biological_process	GO:2000002	negative regulation of DNA damage checkpoint	0	1	0	0.99971	1	1	1
biological_process	GO:2001034	positive regulation of double-strand break repair via nonhomologous end joining	0	1	0	0.99971	1	1	1
molecular_function	GO:0071885	N-terminal protein N-methyltransferase activity	0	2	0	0.999253	1	1	1
biological_process	GO:0018013	N-terminal peptidyl-glycine methylation	0	1	0	0.99971	1	1	1
biological_process	GO:0018027	peptidyl-lysine dimethylation	0	2	0	0.999421	1	1	1
biological_process	GO:0000480	endonucleolytic cleavage in 5'-ETS of tricistronic rRNA transcript (SSU-rRNA, 5.8S rRNA, LSU-rRNA)	0	14	0	0.995944	1	1	1
biological_process	GO:0000447	endonucleolytic cleavage in ITS1 to separate SSU-rRNA from 5.8S rRNA and LSU-rRNA from tricistronic rRNA transcript (SSU-rRNA, 5.8S rRNA, LSU-rRNA)	0	17	0	0.995075	1	1	1
biological_process	GO:0000472	endonucleolytic cleavage to generate mature 5'-end of SSU-rRNA from (SSU-rRNA, 5.8S rRNA, LSU-rRNA)	0	15	0	0.995655	1	1	1
biological_process	GO:0010142	farnesyl diphosphate biosynthetic process, mevalonate pathway	0	4	0	0.998841	1	1	1
biological_process	GO:0031388	organic acid phosphorylation	0	2	0	0.999421	1	1	1
cellular_component	GO:0030133	transport vesicle	0	1	0	0.966641	1	1	1
molecular_function	GO:0102521	tRNA-4-demethylwyosine synthase activity	0	1	0	0.999626	1	1	1
biological_process	GO:0031591	wybutosine biosynthetic process	0	1	0	0.99971	1	1	1
molecular_function	GO:0004160	dihydroxy-acid dehydratase activity	0	2	0	0.999253	1	1	1
biological_process	GO:0009082	branched-chain amino acid biosynthetic process	0	3	0	0.997393	1	1	1
molecular_function	GO:0035242	protein-arginine omega-N asymmetric methyltransferase activity	0	1	0	0.999626	1	1	1
molecular_function	GO:0035241	protein-arginine omega-N monomethyltransferase activity	0	1	0	0.999626	1	1	1
biological_process	GO:0046656	folic acid biosynthetic process	0	6	0	0.998262	1	1	1
biological_process	GO:0060567	negative regulation of DNA-templated transcription, termination	0	1	0	0.99971	1	1	1
molecular_function	GO:0003730	mRNA 3'-UTR binding	0	1	0	0.999253	1	1	1
molecular_function	GO:0048027	mRNA 5'-UTR binding	0	1	0	0.999626	1	1	1
molecular_function	GO:0004540	ribonuclease activity	0	3	0	0.986594	1	1	1
molecular_function	GO:0000900	translation repressor activity, mRNA regulatory element binding	0	1	0	0.999626	1	1	1
biological_process	GO:0008298	intracellular mRNA localization	0	4	0	0.998841	1	1	1
biological_process	GO:0060237	regulation of fungal-type cell wall organization	0	4	0	0.998841	1	1	1
biological_process	GO:1903450	regulation of G1 to G0 transition	0	1	0	0.99971	1	1	1
cellular_component	GO:0034388	Pwp2p-containing subcomplex of 90S preribosome	0	4	0	0.99206	1	1	1
molecular_function	GO:0004325	ferrochelatase activity	0	2	0	0.999253	1	1	1
molecular_function	GO:0043115	precorrin-2 dehydrogenase activity	0	1	0	0.999626	1	1	1
cellular_component	GO:0005851	eukaryotic translation initiation factor 2B complex	0	2	0	0.996023	1	1	1
cellular_component	GO:0032045	guanyl-nucleotide exchange factor complex	0	2	0	0.99404	1	1	1
biological_process	GO:1903833	positive regulation of cellular response to amino acid starvation	0	3	0	0.999131	1	1	1
molecular_function	GO:0070191	methionine-R-sulfoxide reductase activity	0	1	0	0.999626	1	1	1
biological_process	GO:1904515	positive regulation of TORC2 signaling	0	1	0	0.99971	1	1	1
molecular_function	GO:0035673	oligopeptide transmembrane transporter activity	0	12	0	0.995521	1	1	1
biological_process	GO:0000747	conjugation with cellular fusion	0	2	0	0.991599	1	1	1
biological_process	GO:0031142	induction of conjugation upon nitrogen starvation	0	2	0	0.999421	1	1	1
molecular_function	GO:0005459	UDP-galactose transmembrane transporter activity	0	2	0	0.999253	1	1	1
biological_process	GO:0097624	UDP-galactose transmembrane import into Golgi lumen	0	1	0	0.99971	1	1	1
cellular_component	GO:0005784	Sec61 translocon complex	0	2	0	0.996023	1	1	1
molecular_function	GO:1904680	peptide transmembrane transporter activity	0	1	0	0.994776	1	1	1
molecular_function	GO:0015450	protein-transporting ATPase activity	0	2	0	0.999253	1	1	1
molecular_function	GO:0005048	signal sequence binding	0	1	0	0.996267	1	1	1
biological_process	GO:0070843	misfolded protein transport	0	1	0	0.99971	1	1	1
biological_process	GO:0044743	protein transmembrane import into intracellular organelle	0	1	0	0.993917	1	1	1
biological_process	GO:0006616	SRP-dependent cotranslational protein targeting to membrane, translocation	0	2	0	0.999421	1	1	1
cellular_component	GO:0032156	septin cytoskeleton	0	2	0	0.990084	1	1	1
molecular_function	GO:0004350	glutamate-5-semialdehyde dehydrogenase activity	0	1	0	0.999626	1	1	1
biological_process	GO:0055129	L-proline biosynthetic process	0	3	0	0.999131	1	1	1
cellular_component	GO:0031981	nuclear lumen	0	3	0	0.571879	1	0.993	1
biological_process	GO:0044238	primary metabolic process	0	3	0	1	0.617903	1	0.997
molecular_function	GO:0003972	RNA ligase (ATP) activity	0	2	0	0.999253	1	1	1
biological_process	GO:0006388	tRNA splicing, via endonucleolytic cleavage and ligation	0	3	0	0.998552	1	1	1
biological_process	GO:0006862	nucleotide transport	0	1	0	0.997393	1	1	1
molecular_function	GO:0004037	allantoicase activity	0	1	0	0.999626	1	1	1
biological_process	GO:0000256	allantoin catabolic process	0	2	0	0.999131	1	1	1
molecular_function	GO:0140684	histone H3-tri/dimethyl-lysine-9 demethylase activity	0	2	0	NA	NA	NA	NA
cellular_component	GO:0031310	intrinsic component of vacuolar membrane	0	2	0	0.99206	1	1	1
cellular_component	GO:0033254	vacuolar transporter chaperone complex	0	2	0	0.996023	1	1	1
biological_process	GO:0016237	lysosomal microautophagy	0	3	0	0.997683	1	1	1
biological_process	GO:0006799	polyphosphate biosynthetic process	0	2	0	0.999421	1	1	1
molecular_function	GO:0000170	sphingosine hydroxylase activity	0	1	0	0.999626	1	1	1
biological_process	GO:0008610	lipid biosynthetic process	0	4	0	0.959154	1	1	1
biological_process	GO:0033617	mitochondrial cytochrome c oxidase assembly	0	8	0	0.997683	1	1	1
molecular_function	GO:0015098	molybdate ion transmembrane transporter activity	0	2	0	0.999253	1	1	1
molecular_function	GO:0008660	1-aminocyclopropane-1-carboxylate deaminase activity	0	1	0	0.999626	1	1	1
biological_process	GO:0009310	amine catabolic process	0	1	0	0.996524	1	1	1
molecular_function	GO:0016832	aldehyde-lyase activity	0	1	0	0.997759	1	1	1
cellular_component	GO:0061617	MICOS complex	0	3	0	0.99404	1	1	1
biological_process	GO:0042407	cristae formation	0	3	0	0.999131	1	1	1
cellular_component	GO:0000124	SAGA complex	0	9	0	0.982214	1	1	1
molecular_function	GO:0003839	gamma-glutamylcyclotransferase activity	0	4	0	0.998506	1	1	1
molecular_function	GO:0061928	glutathione specific gamma-glutamylcyclotransferase activity	0	1	0	0.999626	1	1	1
molecular_function	GO:0002953	5'-deoxynucleotidase activity	0	1	0	0.999626	1	1	1
cellular_component	GO:0000148	1,3-beta-D-glucan synthase complex	0	1	0	0.99801	1	1	1
molecular_function	GO:0003843	1,3-beta-D-glucan synthase activity	0	1	0	0.999626	1	1	1
biological_process	GO:0006075	(1->3)-beta-D-glucan biosynthetic process	0	1	0	0.99971	1	1	1
cellular_component	GO:0044695	Dsc E3 ubiquitin ligase complex	0	1	0	0.99801	1	1	1
cellular_component	GO:0005869	dynactin complex	0	4	0	0.99206	1	1	1
biological_process	GO:0007017	microtubule-based process	0	5	0	0.986964	1	1	1
cellular_component	GO:0000347	THO complex	0	1	0	0.996023	1	1	1
cellular_component	GO:0062137	cargo receptor complex	0	1	0	0.99801	1	1	1
cellular_component	GO:0005778	peroxisomal membrane	0	10	0	0.966641	1	1	1
molecular_function	GO:0005053	peroxisome matrix targeting signal-2 binding	0	1	0	0.999626	1	1	1
biological_process	GO:0016560	protein import into peroxisome matrix, docking	0	4	0	0.998841	1	1	1
molecular_function	GO:0004392	heme oxygenase (decyclizing) activity	0	1	0	0.999626	1	1	1
biological_process	GO:0006788	heme oxidation	0	1	0	0.99971	1	1	1
molecular_function	GO:0004556	alpha-amylase activity	0	4	0	0.998506	1	1	1
molecular_function	GO:0103025	alpha-amylase activity	0	3	0	NA	NA	NA	NA
molecular_function	GO:0015127	bilirubin transmembrane transporter activity	0	1	0	0.999626	1	1	1
molecular_function	GO:0015086	cadmium ion transmembrane transporter activity	0	1	0	0.999626	1	1	1
molecular_function	GO:0043014	alpha-tubulin binding	0	1	0	0.999626	1	1	1
molecular_function	GO:0003862	3-isopropylmalate dehydrogenase activity	0	2	0	0.999253	1	1	1
biological_process	GO:0009098	leucine biosynthetic process	0	5	0	0.998552	1	1	1
cellular_component	GO:0071162	CMG complex	0	8	0	0.984176	1	1	1
cellular_component	GO:0000811	GINS complex	0	3	0	0.99404	1	1	1
biological_process	GO:1902983	DNA strand elongation involved in mitotic DNA replication	0	2	0	0.998841	1	1	1
biological_process	GO:0006268	DNA unwinding involved in DNA replication	0	8	0	0.997683	1	1	1
biological_process	GO:0000727	double-strand break repair via break-induced replication	0	10	0	0.997103	1	1	1
biological_process	GO:1902975	mitotic DNA replication initiation	0	4	0	0.998841	1	1	1
molecular_function	GO:0004521	endoribonuclease activity	0	9	0	0.99068	1	1	1
molecular_function	GO:0016872	intramolecular lyase activity	0	1	0	0.998879	1	1	1
molecular_function	GO:0008199	ferric iron binding	0	5	0	0.998133	1	1	1
molecular_function	GO:0016702	oxidoreductase activity, acting on single donors with incorporation of molecular oxygen, incorporation of two atoms of oxygen	0	5	0	0.994403	1	1	1
biological_process	GO:0006725	cellular aromatic compound metabolic process	0	3	0	1	0.317497	1	0.988
molecular_function	GO:0004518	nuclease activity	0	5	0	0.969963	1	1	1
molecular_function	GO:0110152	RNA NAD-cap (NAD-forming) hydrolase activity	0	2	0	0.999253	1	1	1
biological_process	GO:0016070	RNA metabolic process	0	4	0	1	0.20365	1	0.98
molecular_function	GO:0004048	anthranilate phosphoribosyltransferase activity	0	1	0	0.999626	1	1	1
biological_process	GO:1901566	organonitrogen compound biosynthetic process	0	7	0	0.840962	1	1	1
molecular_function	GO:0004578	chitobiosyldiphosphodolichol beta-mannosyltransferase activity	0	1	0	0.999626	1	1	1
molecular_function	GO:0004754	saccharopine dehydrogenase (NAD+, L-lysine-forming) activity	0	1	0	0.999626	1	1	1
molecular_function	GO:0015562	efflux transmembrane transporter activity	0	1	0	0.999626	1	1	1
molecular_function	GO:0015203	polyamine transmembrane transporter activity	0	1	0	0.999626	1	1	1
biological_process	GO:0010509	polyamine homeostasis	0	1	0	0.99971	1	1	1
molecular_function	GO:0005227	calcium activated cation channel activity	0	4	0	0.998506	1	1	1
cellular_component	GO:0035267	NuA4 histone acetyltransferase complex	0	7	0	0.982214	1	1	1
cellular_component	GO:0097255	R2TP complex	0	2	0	0.996023	1	1	1
molecular_function	GO:0043139	5'-3' DNA helicase activity	0	4	0	0.998506	1	1	1
molecular_function	GO:0017124	SH3 domain binding	0	1	0	0.999626	1	1	1
molecular_function	GO:0019829	ATPase-coupled cation transmembrane transporter activity	0	8	0	0.989937	1	1	1
biological_process	GO:0002181	cytoplasmic translation	0	9	0	0.988702	1	1	1
molecular_function	GO:0004435	phosphatidylinositol phospholipase C activity	0	5	0	0.998133	1	1	1
molecular_function	GO:0070573	metallodipeptidase activity	0	3	0	0.998879	1	1	1
molecular_function	GO:0008242	omega peptidase activity	0	1	0	0.99068	1	1	1
molecular_function	GO:0004077	biotin-[acetyl-CoA-carboxylase] ligase activity	0	1	0	0.999626	1	1	1
molecular_function	GO:0071734	biotin-[pyruvate-carboxylase] ligase activity	0	1	0	0.999626	1	1	1
biological_process	GO:0009305	protein biotinylation	0	1	0	0.99971	1	1	1
molecular_function	GO:0003746	translation elongation factor activity	0	17	0	0.993658	1	1	1
molecular_function	GO:0036402	proteasome-activating activity	0	6	0	0.997759	1	1	1
biological_process	GO:0045899	positive regulation of RNA polymerase II transcription preinitiation complex assembly	0	7	0	0.997972	1	1	1
biological_process	GO:0018016	N-terminal peptidyl-proline dimethylation	0	1	0	0.99971	1	1	1
cellular_component	GO:0000151	ubiquitin ligase complex	0	2	0	0.957019	1	1	1
molecular_function	GO:0034450	ubiquitin-ubiquitin ligase activity	0	1	0	0.999626	1	1	1
molecular_function	GO:0052381	tRNA dimethylallyltransferase activity	0	1	0	0.999626	1	1	1
molecular_function	GO:0004373	glycogen (starch) synthase activity	0	1	0	0.999626	1	1	1
biological_process	GO:0005978	glycogen biosynthetic process	0	3	0	0.998552	1	1	1
cellular_component	GO:0005779	integral component of peroxisomal membrane	0	6	0	0.988111	1	1	1
biological_process	GO:0016559	peroxisome fission	0	4	0	0.998841	1	1	1
molecular_function	GO:0043023	ribosomal large subunit binding	0	4	0	0.998506	1	1	1
biological_process	GO:0042256	mature ribosome assembly	0	4	0	0.998841	1	1	1
biological_process	GO:0030007	cellular potassium ion homeostasis	0	4	0	0.998841	1	1	1
molecular_function	GO:0000030	mannosyltransferase activity	0	6	0	0.99068	1	1	1
molecular_function	GO:0050032	L-rhamnonate dehydratase activity	0	1	0	0.999626	1	1	1
molecular_function	GO:0000062	fatty-acyl-CoA binding	0	2	0	0.999253	1	1	1
molecular_function	GO:0102121	ceramidase activity	0	2	0	0.999253	1	1	1
molecular_function	GO:0017040	N-acylsphingosine amidohydrolase activity	0	2	0	0.999253	1	1	1
biological_process	GO:0046514	ceramide catabolic process	0	2	0	0.999421	1	1	1
cellular_component	GO:0005682	U5 snRNP	0	8	0	0.984176	1	1	1
cellular_component	GO:0048476	Holliday junction resolvase complex	0	1	0	0.99801	1	1	1
molecular_function	GO:0017178	diphthine-ammonia ligase activity	0	1	0	0.999626	1	1	1
molecular_function	GO:0008553	P-type proton-exporting transporter activity	0	3	0	0.998879	1	1	1
biological_process	GO:0007035	vacuolar acidification	0	5	0	0.998552	1	1	1
cellular_component	GO:0019774	proteasome core complex, beta-subunit complex	0	7	0	0.986142	1	1	1
molecular_function	GO:0061133	endopeptidase activator activity	0	3	0	0.998879	1	1	1
molecular_function	GO:0004298	threonine-type endopeptidase activity	0	10	0	0.996267	1	1	1
biological_process	GO:0010499	proteasomal ubiquitin-independent protein catabolic process	0	14	0	0.995944	1	1	1
biological_process	GO:0000160	phosphorelay signal transduction system	0	5	0	0.998552	1	1	1
molecular_function	GO:0047046	homoisocitrate dehydrogenase activity	0	1	0	0.999626	1	1	1
biological_process	GO:0009085	lysine biosynthetic process	0	1	0	0.997683	1	1	1
cellular_component	GO:1990302	Bre1-Rad6 ubiquitin ligase complex	0	1	0	0.99801	1	1	1
cellular_component	GO:0033503	HULC complex	0	1	0	0.99801	1	1	1
cellular_component	GO:1990304	MUB1-RAD6-UBR2 ubiquitin ligase complex	0	1	0	0.99801	1	1	1
cellular_component	GO:0097505	Rad6-Rad18 complex	0	1	0	0.99801	1	1	1
cellular_component	GO:1990305	RAD6-UBR2 ubiquitin ligase complex	0	1	0	0.99801	1	1	1
cellular_component	GO:1990303	UBR1-RAD6 ubiquitin ligase complex	0	1	0	0.99801	1	1	1
molecular_function	GO:0070628	proteasome binding	0	6	0	0.997759	1	1	1
biological_process	GO:0071455	cellular response to hyperoxia	0	1	0	0.99971	1	1	1
biological_process	GO:0006353	DNA-templated transcription, termination	0	2	0	0.993917	1	1	1
biological_process	GO:0042275	error-free postreplication DNA repair	0	1	0	0.99971	1	1	1
biological_process	GO:0042276	error-prone translesion synthesis	0	3	0	0.999131	1	1	1
biological_process	GO:0071894	histone H2B conserved C-terminal lysine ubiquitination	0	1	0	0.999421	1	1	1
biological_process	GO:0010390	histone monoubiquitination	0	2	0	0.999421	1	1	1
biological_process	GO:0042138	meiotic DNA double-strand break formation	0	2	0	0.998552	1	1	1
biological_process	GO:0031571	mitotic G1 DNA damage checkpoint signaling	0	3	0	0.999131	1	1	1
biological_process	GO:2000639	negative regulation of SREBP signaling pathway	0	2	0	0.999421	1	1	1
biological_process	GO:0070534	protein K63-linked ubiquitination	0	2	0	0.999421	1	1	1
biological_process	GO:0090089	regulation of dipeptide transport	0	1	0	0.99971	1	1	1
biological_process	GO:0051569	regulation of histone H3-K4 methylation	0	1	0	0.99971	1	1	1
biological_process	GO:0120174	stress-induced homeostatically regulated protein degradation pathway	0	1	0	0.99971	1	1	1
biological_process	GO:0000722	telomere maintenance via recombination	0	3	0	0.998841	1	1	1
biological_process	GO:0006366	transcription by RNA polymerase II	0	6	0	0.963789	1	1	1
biological_process	GO:0071596	ubiquitin-dependent protein catabolic process via the N-end rule pathway	0	3	0	0.999131	1	1	1
molecular_function	GO:0046873	metal ion transmembrane transporter activity	0	12	0	0.979924	1	1	1
biological_process	GO:0015693	magnesium ion transport	0	5	0	0.998262	1	1	1
molecular_function	GO:0000215	tRNA 2'-phosphotransferase activity	0	1	0	0.999626	1	1	1
molecular_function	GO:0140567	transmembrane protein dislocase activity	0	2	0	0.999253	1	1	1
biological_process	GO:1903515	calcium ion transport from cytosol to endoplasmic reticulum	0	1	0	0.99971	1	1	1
biological_process	GO:0140569	extraction of mislocalized protein from ER membrane	0	1	0	0.99971	1	1	1
biological_process	GO:0034214	protein hexamerization	0	2	0	0.999421	1	1	1
biological_process	GO:0043335	protein unfolding	0	3	0	0.999131	1	1	1
biological_process	GO:0055092	sterol homeostasis	0	1	0	0.999421	1	1	1
molecular_function	GO:0030596	alpha-L-rhamnosidase activity	0	1	0	0.999626	1	1	1
molecular_function	GO:0004737	pyruvate decarboxylase activity	0	4	0	0.998506	1	1	1
molecular_function	GO:0030976	thiamine pyrophosphate binding	0	5	0	0.998133	1	1	1
biological_process	GO:0034077	butanediol metabolic process	0	1	0	0.99971	1	1	1
molecular_function	GO:0017172	cysteine dioxygenase activity	0	1	0	0.999626	1	1	1
cellular_component	GO:0005685	U1 snRNP	0	9	0	0.982214	1	1	1
cellular_component	GO:0005686	U2 snRNP	0	14	0	0.972455	1	1	1
biological_process	GO:0036261	7-methylguanosine cap hypermethylation	0	3	0	0.999131	1	1	1
molecular_function	GO:0009922	fatty acid elongase activity	0	2	0	0.999253	1	1	1
molecular_function	GO:0102756	very-long-chain 3-ketoacyl-CoA synthase activity	0	2	0	0.999253	1	1	1
cellular_component	GO:0032545	CURI complex	0	1	0	0.99801	1	1	1
cellular_component	GO:0005956	protein kinase CK2 complex	0	3	0	0.99404	1	1	1
cellular_component	GO:0034456	UTP-C complex	0	1	0	0.99801	1	1	1
molecular_function	GO:0030291	protein serine/threonine kinase inhibitor activity	0	1	0	0.999253	1	1	1
biological_process	GO:0018105	peptidyl-serine phosphorylation	0	3	0	0.999131	1	1	1
biological_process	GO:0018107	peptidyl-threonine phosphorylation	0	3	0	0.999131	1	1	1
biological_process	GO:0060962	regulation of ribosomal protein gene transcription by RNA polymerase II	0	1	0	0.999421	1	1	1
biological_process	GO:0006356	regulation of transcription by RNA polymerase I	0	1	0	0.999131	1	1	1
biological_process	GO:0006359	regulation of transcription by RNA polymerase III	0	2	0	0.998552	1	1	1
cellular_component	GO:0030904	retromer complex	0	3	0	0.99206	1	1	1
biological_process	GO:0042147	retrograde transport, endosome to Golgi	0	11	0	0.996813	1	1	1
biological_process	GO:0043170	macromolecule metabolic process	0	2	0	1	0.42584	1	0.992
biological_process	GO:0044281	small molecule metabolic process	0	7	0	0.844728	1	1	1
biological_process	GO:0043983	histone H4-K12 acetylation	0	1	0	0.99971	1	1	1
biological_process	GO:0043981	histone H4-K5 acetylation	0	1	0	0.99971	1	1	1
biological_process	GO:0043982	histone H4-K8 acetylation	0	1	0	0.99971	1	1	1
molecular_function	GO:0016671	oxidoreductase activity, acting on a sulfur group of donors, disulfide as acceptor	0	1	0	0.998133	1	1	1
molecular_function	GO:0016433	rRNA (adenine) methyltransferase activity	0	1	0	0.999253	1	1	1
biological_process	GO:0071930	negative regulation of transcription involved in G1/S transition of mitotic cell cycle	0	1	0	0.99971	1	1	1
biological_process	GO:0051172	negative regulation of nitrogen compound metabolic process	0	1	0	0.975956	1	1	1
molecular_function	GO:0004108	citrate (Si)-synthase activity	0	2	0	0.999253	1	1	1
biological_process	GO:0006101	citrate metabolic process	0	1	0	0.99971	1	1	1
molecular_function	GO:0004371	glycerone kinase activity	0	2	0	0.999253	1	1	1
molecular_function	GO:0050354	triokinase activity	0	2	0	0.999253	1	1	1
biological_process	GO:0019588	anaerobic glycerol catabolic process	0	2	0	0.999421	1	1	1
molecular_function	GO:0016788	hydrolase activity, acting on ester bonds	0	13	0	0.896343	1	1	1
molecular_function	GO:0004044	amidophosphoribosyltransferase activity	0	1	0	0.999626	1	1	1
biological_process	GO:0006189	'de novo' IMP biosynthetic process	0	9	0	0.997393	1	1	1
biological_process	GO:0046083	adenine metabolic process	0	1	0	0.998552	1	1	1
biological_process	GO:0009113	purine nucleobase biosynthetic process	0	4	0	0.997683	1	1	1
molecular_function	GO:0042781	3'-tRNA processing endoribonuclease activity	0	1	0	0.999626	1	1	1
cellular_component	GO:0005856	cytoskeleton	0	10	0	0.78484	1	1	1
cellular_component	GO:0005802	trans-Golgi network	0	6	0	0.988111	1	1	1
biological_process	GO:0030037	actin filament reorganization involved in cell cycle	0	1	0	0.99971	1	1	1
biological_process	GO:0043001	Golgi to plasma membrane protein transport	0	6	0	0.997972	1	1	1
molecular_function	GO:0002161	aminoacyl-tRNA editing activity	0	6	0	0.997386	1	1	1
molecular_function	GO:0004823	leucine-tRNA ligase activity	0	2	0	0.999253	1	1	1
biological_process	GO:0006429	leucyl-tRNA aminoacylation	0	2	0	0.999421	1	1	1
biological_process	GO:1903432	regulation of TORC1 signaling	0	1	0	0.998552	1	1	1
molecular_function	GO:0004534	5'-3' exoribonuclease activity	0	2	0	0.999253	1	1	1
biological_process	GO:0034428	nuclear-transcribed mRNA catabolic process, exonucleolytic, 5'-3'	0	1	0	0.99971	1	1	1
biological_process	GO:0106354	tRNA surveillance	0	1	0	0.998262	1	1	1
cellular_component	GO:0032153	cell division site	0	12	0	0.921229	1	1	1
biological_process	GO:0034643	establishment of mitochondrion localization, microtubule-mediated	0	1	0	0.99971	1	1	1
biological_process	GO:0016236	macroautophagy	0	4	0	0.992758	1	1	1
biological_process	GO:0090149	mitochondrial membrane fission	0	1	0	0.99971	1	1	1
biological_process	GO:0140572	vacuole fission	0	1	0	0.99971	1	1	1
molecular_function	GO:0003747	translation release factor activity	0	5	0	0.998133	1	1	1
biological_process	GO:0045005	DNA-dependent DNA replication maintenance of fidelity	0	1	0	0.997103	1	1	1
biological_process	GO:0034085	establishment of sister chromatid cohesion	0	1	0	0.998552	1	1	1
biological_process	GO:0036297	interstrand cross-link repair	0	3	0	0.998841	1	1	1
molecular_function	GO:0036374	glutathione hydrolase activity	0	4	0	0.998506	1	1	1
molecular_function	GO:0102953	hypoglycin A gamma-glutamyl transpeptidase activity	0	3	0	0.998879	1	1	1
molecular_function	GO:0103068	leukotriene C4 gamma-glutamyl transferase activity	0	3	0	0.998879	1	1	1
biological_process	GO:0051179	localization	0	1	0	0.823001	1	0.998	1
biological_process	GO:0051641	cellular localization	0	1	0	0.911356	1	1	1
molecular_function	GO:0004329	formate-tetrahydrofolate ligase activity	0	1	0	0.999626	1	1	1
molecular_function	GO:0004477	methenyltetrahydrofolate cyclohydrolase activity	0	1	0	0.999626	1	1	1
molecular_function	GO:0004488	methylenetetrahydrofolate dehydrogenase (NADP+) activity	0	2	0	0.999253	1	1	1
biological_process	GO:0035999	tetrahydrofolate interconversion	0	5	0	0.998552	1	1	1
molecular_function	GO:0050464	nitrate reductase (NADPH) activity	0	2	0	0.999253	1	1	1
cellular_component	GO:0033179	proton-transporting V-type ATPase, V0 domain	0	3	0	0.986142	1	1	1
cellular_component	GO:0017053	transcription repressor complex	0	1	0	0.996023	1	1	1
molecular_function	GO:0042826	histone deacetylase binding	0	1	0	0.999626	1	1	1
molecular_function	GO:0036033	mediator complex binding	0	1	0	0.999626	1	1	1
biological_process	GO:0000433	carbon catabolite repression of transcription from RNA polymerase II promoter by glucose	0	3	0	0.999131	1	1	1
biological_process	GO:0006972	hyperosmotic response	0	2	0	0.999131	1	1	1
biological_process	GO:0001198	negative regulation of mating-type specific transcription from RNA polymerase II promoter	0	1	0	0.99971	1	1	1
biological_process	GO:0016584	nucleosome positioning	0	3	0	0.999131	1	1	1
biological_process	GO:1900192	positive regulation of single-species biofilm formation	0	1	0	0.99971	1	1	1
biological_process	GO:0060256	regulation of flocculation	0	1	0	0.99971	1	1	1
biological_process	GO:2000217	regulation of invasive growth in response to glucose limitation	0	2	0	0.999131	1	1	1
biological_process	GO:2001020	regulation of response to DNA damage stimulus	0	1	0	0.998262	1	1	1
biological_process	GO:0070887	cellular response to chemical stimulus	0	1	0	0.977404	1	1	1
molecular_function	GO:0016407	acetyltransferase activity	0	3	0	0.980664	1	1	1
molecular_function	GO:0004475	mannose-1-phosphate guanylyltransferase activity	0	6	0	0.997759	1	1	1
molecular_function	GO:0016603	glutaminyl-peptide cyclotransferase activity	0	2	0	0.999253	1	1	1
biological_process	GO:0006606	protein import into nucleus	0	13	0	0.995655	1	1	1
cellular_component	GO:0000307	cyclin-dependent protein kinase holoenzyme complex	0	2	0	0.99206	1	1	1
molecular_function	GO:0000993	RNA polymerase II complex binding	0	2	0	0.998506	1	1	1
biological_process	GO:0006370	7-methylguanosine mRNA capping	0	3	0	0.999131	1	1	1
biological_process	GO:0044257	cellular protein catabolic process	0	1	0	0.965238	1	1	1
biological_process	GO:0006303	double-strand break repair via nonhomologous end joining	0	4	0	0.998552	1	1	1
biological_process	GO:0000086	G2/M transition of mitotic cell cycle	0	2	0	0.996813	1	1	1
biological_process	GO:0000706	meiotic DNA double-strand break processing	0	1	0	0.999421	1	1	1
biological_process	GO:1990758	mitotic sister chromatid biorientation	0	1	0	0.999421	1	1	1
biological_process	GO:1902596	negative regulation of DNA replication origin binding	0	1	0	0.99971	1	1	1
biological_process	GO:2001033	negative regulation of double-strand break repair via nonhomologous end joining	0	1	0	0.99971	1	1	1
biological_process	GO:0051447	negative regulation of meiotic cell cycle	0	1	0	0.998552	1	1	1
biological_process	GO:1903500	negative regulation of mitotic actomyosin contractile ring assembly	0	1	0	0.99971	1	1	1
biological_process	GO:0045930	negative regulation of mitotic cell cycle	0	1	0	0.993917	1	1	1
biological_process	GO:0045875	negative regulation of sister chromatid cohesion	0	1	0	0.999421	1	1	1
biological_process	GO:0070816	phosphorylation of RNA polymerase II C-terminal domain	0	6	0	0.997972	1	1	1
biological_process	GO:1905168	positive regulation of double-strand break repair via homologous recombination	0	2	0	0.999421	1	1	1
biological_process	GO:0045819	positive regulation of glycogen catabolic process	0	1	0	0.99971	1	1	1
biological_process	GO:0051446	positive regulation of meiotic cell cycle	0	1	0	0.999421	1	1	1
biological_process	GO:0045931	positive regulation of mitotic cell cycle	0	1	0	0.996524	1	1	1
biological_process	GO:1904291	positive regulation of mitotic DNA damage checkpoint	0	1	0	0.99971	1	1	1
biological_process	GO:0010696	positive regulation of mitotic spindle pole body separation	0	1	0	0.99971	1	1	1
biological_process	GO:0010571	positive regulation of nuclear cell cycle DNA replication	0	1	0	0.99971	1	1	1
biological_process	GO:1901319	positive regulation of trehalose catabolic process	0	1	0	0.99971	1	1	1
biological_process	GO:0010898	positive regulation of triglyceride catabolic process	0	1	0	0.99971	1	1	1
biological_process	GO:0006892	post-Golgi vesicle-mediated transport	0	2	0	0.995655	1	1	1
biological_process	GO:1990139	protein localization to nuclear periphery	0	1	0	0.99971	1	1	1
biological_process	GO:1902889	protein localization to spindle microtubule	0	1	0	0.99971	1	1	1
biological_process	GO:0010568	regulation of budding cell apical bud growth	0	1	0	0.99971	1	1	1
biological_process	GO:1902275	regulation of chromatin organization	0	1	0	0.997103	1	1	1
biological_process	GO:0010570	regulation of filamentous growth	0	1	0	0.998552	1	1	1
biological_process	GO:0060303	regulation of nucleosome density	0	2	0	0.999421	1	1	1
biological_process	GO:1905634	regulation of protein localization to chromatin	0	1	0	0.999421	1	1	1
biological_process	GO:0090169	regulation of spindle assembly	0	1	0	0.99971	1	1	1
biological_process	GO:0032210	regulation of telomere maintenance via telomerase	0	1	0	0.99971	1	1	1
biological_process	GO:0007130	synaptonemal complex assembly	0	2	0	0.999131	1	1	1
molecular_function	GO:0004563	beta-N-acetylhexosaminidase activity	0	3	0	0.998879	1	1	1
molecular_function	GO:0102148	N-acetyl-beta-D-galactosaminidase activity	0	3	0	0.998879	1	1	1
cellular_component	GO:1903269	ornithine carbamoyltransferase inhibitor complex	0	1	0	0.99801	1	1	1
molecular_function	GO:0016597	amino acid binding	0	2	0	0.998879	1	1	1
molecular_function	GO:0004585	ornithine carbamoyltransferase activity	0	1	0	0.999626	1	1	1
biological_process	GO:0015976	carbon utilization	0	2	0	0.999421	1	1	1
cellular_component	GO:0019773	proteasome core complex, alpha-subunit complex	0	7	0	0.986142	1	1	1
cellular_component	GO:0031417	NatC complex	0	3	0	0.99404	1	1	1
molecular_function	GO:0004596	peptide alpha-N-acetyltransferase activity	0	3	0	0.998879	1	1	1
biological_process	GO:0017196	N-terminal peptidyl-methionine acetylation	0	2	0	0.999421	1	1	1
biological_process	GO:0032880	regulation of protein localization	0	4	0	0.995075	1	1	1
cellular_component	GO:0000177	cytoplasmic exosome (RNase complex)	0	5	0	0.990084	1	1	1
cellular_component	GO:1990251	nuclear exosome focus	0	3	0	0.99404	1	1	1
biological_process	GO:0071031	nuclear mRNA surveillance of mRNA 3'-end processing	0	2	0	0.999421	1	1	1
biological_process	GO:0071039	nuclear polyadenylation-dependent CUT catabolic process	0	2	0	0.999421	1	1	1
biological_process	GO:0071035	nuclear polyadenylation-dependent rRNA catabolic process	0	4	0	0.998841	1	1	1
biological_process	GO:0071038	nuclear polyadenylation-dependent tRNA catabolic process	0	5	0	0.998552	1	1	1
biological_process	GO:0033621	nuclear-transcribed mRNA catabolic process, meiosis-specific transcripts	0	3	0	0.999131	1	1	1
biological_process	GO:0030847	termination of RNA polymerase II transcription, exosome-dependent	0	2	0	0.999421	1	1	1
molecular_function	GO:0015079	potassium ion transmembrane transporter activity	0	4	0	0.997013	1	1	1
molecular_function	GO:0005094	Rho GDP-dissociation inhibitor activity	0	1	0	0.999626	1	1	1
cellular_component	GO:0000938	GARP complex	0	3	0	0.99404	1	1	1
biological_process	GO:0032956	regulation of actin cytoskeleton organization	0	5	0	0.992178	1	1	1
biological_process	GO:0008360	regulation of cell shape	0	2	0	0.996813	1	1	1
biological_process	GO:1903338	regulation of cell wall organization or biogenesis	0	1	0	0.997972	1	1	1
cellular_component	GO:0000775	chromosome, centromeric region	0	10	0	0.904695	1	1	1
biological_process	GO:0045132	meiotic chromosome segregation	0	3	0	0.997103	1	1	1
biological_process	GO:0046486	glycerolipid metabolic process	0	1	0	0.982908	1	1	1
cellular_component	GO:1990530	Cdc50p-Drs2p complex	0	1	0	0.99801	1	1	1
molecular_function	GO:0140345	phosphatidylcholine flippase activity	0	1	0	0.999626	1	1	1
molecular_function	GO:0090555	phosphatidylethanolamine flippase activity	0	1	0	0.999626	1	1	1
molecular_function	GO:0140346	phosphatidylserine flippase activity	0	1	0	0.999626	1	1	1
biological_process	GO:0032456	endocytic recycling	0	2	0	0.998841	1	1	1
biological_process	GO:0000749	response to pheromone triggering conjugation with cellular fusion	0	1	0	0.998262	1	1	1
biological_process	GO:0006641	triglyceride metabolic process	0	3	0	0.997972	1	1	1
molecular_function	GO:0004072	aspartate kinase activity	0	2	0	0.999253	1	1	1
biological_process	GO:0009090	homoserine biosynthetic process	0	2	0	0.999421	1	1	1
biological_process	GO:0009089	lysine biosynthetic process via diaminopimelate	0	2	0	0.999421	1	1	1
biological_process	GO:0009088	threonine biosynthetic process	0	4	0	0.998841	1	1	1
molecular_function	GO:0019237	centromeric DNA binding	0	1	0	0.999626	1	1	1
molecular_function	GO:0097157	pre-mRNA intronic binding	0	2	0	0.999253	1	1	1
biological_process	GO:0000372	Group I intron splicing	0	1	0	0.99971	1	1	1
molecular_function	GO:0004515	nicotinate-nucleotide adenylyltransferase activity	0	1	0	0.999626	1	1	1
molecular_function	GO:0035312	5'-3' exodeoxyribonuclease activity	0	1	0	0.998506	1	1	1
molecular_function	GO:0018576	catechol 1,2-dioxygenase activity	0	3	0	0.998879	1	1	1
biological_process	GO:0019439	aromatic compound catabolic process	0	3	0	0.973059	1	1	1
biological_process	GO:0009712	catechol-containing compound metabolic process	0	3	0	0.998841	1	1	1
molecular_function	GO:0004818	glutamate-tRNA ligase activity	0	2	0	0.999253	1	1	1
biological_process	GO:0006424	glutamyl-tRNA aminoacylation	0	2	0	0.999421	1	1	1
molecular_function	GO:0004129	cytochrome-c oxidase activity	0	5	0	0.998133	1	1	1
biological_process	GO:0006119	oxidative phosphorylation	0	2	0	0.993627	1	1	1
molecular_function	GO:0004721	phosphoprotein phosphatase activity	0	4	0	0.984739	1	1	1
cellular_component	GO:0000214	tRNA-intron endonuclease complex	0	3	0	0.99404	1	1	1
biological_process	GO:0000379	tRNA-type intron splice site recognition and cleavage	0	2	0	0.999421	1	1	1
cellular_component	GO:0000274	mitochondrial proton-transporting ATP synthase, stator stalk	0	3	0	0.99404	1	1	1
molecular_function	GO:0046933	proton-transporting ATP synthase activity, rotational mechanism	0	10	0	0.996267	1	1	1
molecular_function	GO:0004573	Glc3Man9GlcNAc2 oligosaccharide glucosidase activity	0	3	0	0.998879	1	1	1
biological_process	GO:0009311	oligosaccharide metabolic process	0	3	0	0.997103	1	1	1
molecular_function	GO:0140326	ATPase-coupled intramembrane lipid transporter activity	0	4	0	0.998133	1	1	1
molecular_function	GO:0051787	misfolded protein binding	0	2	0	0.999253	1	1	1
biological_process	GO:0034605	cellular response to heat	0	4	0	0.998262	1	1	1
biological_process	GO:0006072	glycerol-3-phosphate metabolic process	0	4	0	0.997972	1	1	1
cellular_component	GO:0046695	SLIK (SAGA-like) complex	0	6	0	0.988111	1	1	1
molecular_function	GO:0060090	molecular adaptor activity	0	7	0	0.988079	1	1	1
molecular_function	GO:0043743	LPPG:FO 2-phospho-L-lactate transferase activity	0	1	0	0.999626	1	1	1
cellular_component	GO:0005819	spindle	0	7	0	0.941802	1	1	1
cellular_component	GO:0031428	box C/D RNP complex	0	4	0	0.99206	1	1	1
biological_process	GO:0000494	box C/D RNA 3'-end processing	0	3	0	0.999131	1	1	1
biological_process	GO:0000154	rRNA modification	0	1	0	0.996234	1	1	1
biological_process	GO:0000452	snoRNA guided rRNA 2'-O-methylation	0	3	0	0.999131	1	1	1
molecular_function	GO:0004794	L-threonine ammonia-lyase activity	0	1	0	0.999626	1	1	1
biological_process	GO:0006567	threonine catabolic process	0	1	0	0.99971	1	1	1
molecular_function	GO:0004615	phosphomannomutase activity	0	1	0	0.999626	1	1	1
molecular_function	GO:0019888	protein phosphatase regulator activity	0	5	0	0.99664	1	1	1
molecular_function	GO:0009982	pseudouridine synthase activity	0	7	0	0.997386	1	1	1
biological_process	GO:0001522	pseudouridine synthesis	0	7	0	0.996813	1	1	1
molecular_function	GO:0005516	calmodulin binding	0	5	0	0.998133	1	1	1
cellular_component	GO:0022625	cytosolic large ribosomal subunit	0	12	0	0.976348	1	1	1
biological_process	GO:0043968	histone H2A acetylation	0	1	0	0.99971	1	1	1
biological_process	GO:0043967	histone H4 acetylation	0	1	0	0.999421	1	1	1
cellular_component	GO:0000502	proteasome complex	0	3	0	0.932401	1	1	1
molecular_function	GO:0070577	lysine-acetylated histone binding	0	2	0	0.999253	1	1	1
molecular_function	GO:0016504	peptidase activator activity	0	1	0	0.998506	1	1	1
molecular_function	GO:0015140	malate transmembrane transporter activity	0	3	0	0.998879	1	1	1
molecular_function	GO:0004848	ureidoglycolate hydrolase activity	0	1	0	0.999626	1	1	1
molecular_function	GO:0050385	ureidoglycolate lyase activity	0	1	0	0.999626	1	1	1
biological_process	GO:0006144	purine nucleobase metabolic process	0	4	0	0.995944	1	1	1
molecular_function	GO:0004170	dUTP diphosphatase activity	0	1	0	0.999626	1	1	1
biological_process	GO:0006226	dUMP biosynthetic process	0	1	0	0.99971	1	1	1
biological_process	GO:0046081	dUTP catabolic process	0	1	0	0.99971	1	1	1
biological_process	GO:0007623	circadian rhythm	0	2	0	0.999421	1	1	1
molecular_function	GO:0016712	oxidoreductase activity, acting on paired donors, with incorporation or reduction of molecular oxygen, reduced flavin or flavoprotein as one donor, and incorporation of one atom of oxygen	0	9	0	0.994776	1	1	1
biological_process	GO:0006895	Golgi to endosome transport	0	3	0	0.999131	1	1	1
molecular_function	GO:0030975	thiamine binding	0	1	0	0.999626	1	1	1
molecular_function	GO:0004788	thiamine diphosphokinase activity	0	1	0	0.999626	1	1	1
biological_process	GO:0009229	thiamine diphosphate biosynthetic process	0	2	0	0.999421	1	1	1
biological_process	GO:0006772	thiamine metabolic process	0	1	0	0.998841	1	1	1
biological_process	GO:0006302	double-strand break repair	0	10	0	0.99044	1	1	1
molecular_function	GO:0005200	structural constituent of cytoskeleton	0	5	0	0.998133	1	1	1
molecular_function	GO:0052861	glucan endo-1,3-beta-glucanase activity, C-3 substituted reducing group	0	2	0	0.999253	1	1	1
molecular_function	GO:0052862	glucan endo-1,4-beta-glucanase activity, C-3 substituted reducing group	0	2	0	0.999253	1	1	1
biological_process	GO:0010564	regulation of cell cycle process	0	4	0	0.982329	1	1	1
biological_process	GO:0032511	late endosome to vacuole transport via multivesicular body sorting pathway	0	7	0	0.996524	1	1	1
cellular_component	GO:0000127	transcription factor TFIIIC complex	0	2	0	0.996023	1	1	1
molecular_function	GO:0106339	tRNA (cytidine 32-2'-O)-methyltransferase activity	0	1	0	0.999626	1	1	1
molecular_function	GO:0106340	tRNA (guanosine 32-2'-O)-methyltransferase activity	0	1	0	0.999626	1	1	1
biological_process	GO:0002128	tRNA nucleoside ribose methylation	0	2	0	0.999421	1	1	1
biological_process	GO:0006596	polyamine biosynthetic process	0	1	0	0.999131	1	1	1
cellular_component	GO:0005744	TIM23 mitochondrial import inner membrane translocase complex	0	5	0	0.984176	1	1	1
molecular_function	GO:1990593	nascent polypeptide-associated complex binding	0	1	0	0.999626	1	1	1
cellular_component	GO:0005760	gamma DNA polymerase complex	0	1	0	0.99801	1	1	1
molecular_function	GO:0004479	methionyl-tRNA formyltransferase activity	0	1	0	0.999626	1	1	1
biological_process	GO:0006004	fucose metabolic process	0	3	0	0.999131	1	1	1
biological_process	GO:0032981	mitochondrial respiratory chain complex I assembly	0	4	0	0.998841	1	1	1
molecular_function	GO:0008124	4-alpha-hydroxytetrahydrobiopterin dehydratase activity	0	1	0	0.999626	1	1	1
biological_process	GO:0006729	tetrahydrobiopterin biosynthetic process	0	1	0	0.99971	1	1	1
molecular_function	GO:0102193	protein-ribulosamine 3-kinase activity	0	4	0	0.998506	1	1	1
biological_process	GO:0071897	DNA biosynthetic process	0	4	0	0.995365	1	1	1
cellular_component	GO:0016602	CCAAT-binding factor complex	0	2	0	0.996023	1	1	1
cellular_component	GO:0035339	SPOTS complex	0	2	0	0.996023	1	1	1
molecular_function	GO:0004758	serine C-palmitoyltransferase activity	0	1	0	0.999626	1	1	1
biological_process	GO:0030148	sphingolipid biosynthetic process	0	4	0	0.997683	1	1	1
molecular_function	GO:0016300	tRNA (uracil) methyltransferase activity	0	1	0	0.998879	1	1	1
molecular_function	GO:0019887	protein kinase regulator activity	0	2	0	0.993285	1	1	1
molecular_function	GO:0046523	S-methyl-5-thioribose-1-phosphate isomerase activity	0	1	0	0.999626	1	1	1
cellular_component	GO:0097268	cytoophidium	0	1	0	0.99801	1	1	1
molecular_function	GO:0003883	CTP synthase activity	0	1	0	0.999626	1	1	1
biological_process	GO:0044210	'de novo' CTP biosynthetic process	0	1	0	0.99971	1	1	1
biological_process	GO:0031503	protein-containing complex localization	0	3	0	0.987254	1	1	1
molecular_function	GO:0043998	H2A histone acetyltransferase activity	0	1	0	0.999626	1	1	1
molecular_function	GO:0010485	H4 histone acetyltransferase activity	0	1	0	0.999626	1	1	1
biological_process	GO:0006376	mRNA splice site selection	0	1	0	0.999131	1	1	1
molecular_function	GO:0030943	mitochondrion targeting sequence binding	0	2	0	0.999253	1	1	1
molecular_function	GO:0008320	protein transmembrane transporter activity	0	5	0	0.997386	1	1	1
biological_process	GO:0030150	protein import into mitochondrial matrix	0	11	0	0.996813	1	1	1
biological_process	GO:0016570	histone modification	0	5	0	0.991599	1	1	1
molecular_function	GO:0005337	nucleoside transmembrane transporter activity	0	2	0	0.999253	1	1	1
molecular_function	GO:0003899	DNA-directed 5'-3' RNA polymerase activity	0	13	0	0.989193	1	1	1
cellular_component	GO:0005955	calcineurin complex	0	2	0	0.996023	1	1	1
cellular_component	GO:0120105	mitotic actomyosin contractile ring, intermediate layer	0	3	0	0.99404	1	1	1
molecular_function	GO:0033192	calmodulin-dependent protein phosphatase activity	0	1	0	0.999626	1	1	1
biological_process	GO:0097720	calcineurin-mediated signaling	0	1	0	0.99971	1	1	1
biological_process	GO:0071277	cellular response to calcium ion	0	1	0	0.99971	1	1	1
biological_process	GO:1905949	negative regulation of calcium ion import across plasma membrane	0	1	0	0.99971	1	1	1
biological_process	GO:0140281	positive regulation of mitotic division septum assembly	0	1	0	0.99971	1	1	1
biological_process	GO:0022604	regulation of cell morphogenesis	0	1	0	0.996234	1	1	1
cellular_component	GO:0005675	transcription factor TFIIH holo complex	0	6	0	0.986142	1	1	1
molecular_function	GO:0004409	homoaconitate hydratase activity	0	1	0	0.999626	1	1	1
molecular_function	GO:0016879	ligase activity, forming carbon-nitrogen bonds	0	1	0	0.987336	1	1	1
biological_process	GO:0061982	meiosis I cell cycle process	0	6	0	0.993337	1	1	1
molecular_function	GO:0008194	UDP-glycosyltransferase activity	0	10	0	0.988822	1	1	1
molecular_function	GO:0008271	secondary active sulfate transmembrane transporter activity	0	6	0	0.997759	1	1	1
cellular_component	GO:0030686	90S preribosome	0	7	0	0.960858	1	1	1
biological_process	GO:0000470	maturation of LSU-rRNA	0	3	0	0.994496	1	1	1
cellular_component	GO:0030122	AP-2 adaptor complex	0	3	0	0.99404	1	1	1
biological_process	GO:0072583	clathrin-dependent endocytosis	0	3	0	0.999131	1	1	1
molecular_function	GO:0017061	S-methyl-5-thioadenosine phosphorylase activity	0	1	0	0.999626	1	1	1
biological_process	GO:0006537	glutamate biosynthetic process	0	1	0	0.999421	1	1	1
biological_process	GO:0006166	purine ribonucleoside salvage	0	3	0	0.998841	1	1	1
cellular_component	GO:0042564	NLS-dependent protein nuclear import complex	0	2	0	0.996023	1	1	1
molecular_function	GO:0097718	disordered domain specific binding	0	2	0	0.999253	1	1	1
molecular_function	GO:0061676	importin-alpha family protein binding	0	1	0	0.999626	1	1	1
molecular_function	GO:0061608	nuclear import signal receptor activity	0	2	0	0.999253	1	1	1
biological_process	GO:0006607	NLS-bearing protein import into nucleus	0	2	0	0.999421	1	1	1
biological_process	GO:0051292	nuclear pore complex assembly	0	2	0	0.999421	1	1	1
biological_process	GO:0046822	regulation of nucleocytoplasmic transport	0	2	0	0.998262	1	1	1
biological_process	GO:0060188	regulation of protein desumoylation	0	1	0	0.99971	1	1	1
cellular_component	GO:0031166	integral component of vacuolar membrane	0	1	0	0.996023	1	1	1
cellular_component	GO:1990816	vacuole-mitochondrion membrane contact site	0	1	0	0.99801	1	1	1
molecular_function	GO:0061459	L-arginine transmembrane transporter activity	0	1	0	0.999626	1	1	1
molecular_function	GO:0015379	potassium:chloride symporter activity	0	1	0	0.999626	1	1	1
biological_process	GO:0097638	L-arginine import across plasma membrane	0	1	0	0.99971	1	1	1
biological_process	GO:1903401	L-lysine transmembrane transport	0	1	0	0.99971	1	1	1
biological_process	GO:0055075	potassium ion homeostasis	0	1	0	0.998552	1	1	1
biological_process	GO:0034486	vacuolar transmembrane transport	0	1	0	0.999131	1	1	1
molecular_function	GO:0004730	pseudouridylate synthase activity	0	1	0	0.999626	1	1	1
cellular_component	GO:0043189	H4/H2A histone acetyltransferase complex	0	1	0	0.980255	1	1	1
biological_process	GO:0005979	regulation of glycogen biosynthetic process	0	1	0	0.999421	1	1	1
biological_process	GO:0005981	regulation of glycogen catabolic process	0	1	0	0.999421	1	1	1
biological_process	GO:0036265	RNA (guanine-N7)-methylation	0	1	0	0.999131	1	1	1
molecular_function	GO:0030729	acetoacetate-CoA ligase activity	0	2	0	0.999253	1	1	1
cellular_component	GO:0033180	proton-transporting V-type ATPase, V1 domain	0	2	0	0.986142	1	1	1
biological_process	GO:0080129	proteasome core complex assembly	0	2	0	0.999131	1	1	1
cellular_component	GO:0005884	actin filament	0	2	0	0.996023	1	1	1
cellular_component	GO:1990819	actin fusion focus	0	2	0	0.996023	1	1	1
cellular_component	GO:0070648	formin-nucleated actin cable	0	1	0	0.99801	1	1	1
cellular_component	GO:0110085	mitotic actomyosin contractile ring	0	3	0	0.988111	1	1	1
molecular_function	GO:0003786	actin lateral binding	0	1	0	0.999626	1	1	1
biological_process	GO:1903475	mitotic actomyosin contractile ring assembly	0	5	0	0.997393	1	1	1
biological_process	GO:1902404	mitotic actomyosin contractile ring contraction	0	2	0	0.998552	1	1	1
biological_process	GO:1904530	negative regulation of actin filament binding	0	2	0	0.999421	1	1	1
biological_process	GO:0030835	negative regulation of actin filament depolymerization	0	1	0	0.998552	1	1	1
biological_process	GO:0030837	negative regulation of actin filament polymerization	0	3	0	0.998262	1	1	1
biological_process	GO:1903919	negative regulation of actin filament severing	0	1	0	0.99971	1	1	1
biological_process	GO:0034316	negative regulation of Arp2/3 complex-mediated actin nucleation	0	3	0	0.999131	1	1	1
biological_process	GO:1904618	positive regulation of actin binding	0	1	0	0.99971	1	1	1
biological_process	GO:0110056	positive regulation of actin filament annealing	0	1	0	0.99971	1	1	1
biological_process	GO:1903116	positive regulation of actin filament-based movement	0	1	0	0.99971	1	1	1
cellular_component	GO:0005847	mRNA cleavage and polyadenylation specificity factor complex	0	6	0	0.988111	1	1	1
biological_process	GO:0006379	mRNA cleavage	0	6	0	0.997972	1	1	1
biological_process	GO:0006378	mRNA polyadenylation	0	6	0	0.997972	1	1	1
cellular_component	GO:0000417	HIR complex	0	1	0	0.99801	1	1	1
biological_process	GO:0034728	nucleosome organization	0	2	0	0.993048	1	1	1
molecular_function	GO:0008374	O-acyltransferase activity	0	6	0	0.995894	1	1	1
biological_process	GO:0045861	negative regulation of proteolysis	0	2	0	0.999421	1	1	1
molecular_function	GO:0005267	potassium channel activity	0	1	0	0.999626	1	1	1
cellular_component	GO:0099115	chromosome, subtelomeric region	0	3	0	0.99404	1	1	1
cellular_component	GO:0070823	HDA1 complex	0	1	0	0.99801	1	1	1
cellular_component	GO:1990342	heterochromatin island	0	1	0	0.99801	1	1	1
cellular_component	GO:0000118	histone deacetylase complex	0	1	0	0.984176	1	1	1
cellular_component	GO:0031934	mating-type region heterochromatin	0	2	0	0.996023	1	1	1
cellular_component	GO:0030874	nucleolar chromatin	0	2	0	0.996023	1	1	1
cellular_component	GO:0033553	rDNA heterochromatin	0	3	0	0.99404	1	1	1
cellular_component	GO:0070824	SHREC complex	0	2	0	0.996023	1	1	1
cellular_component	GO:0110129	SHREC2 complex	0	1	0	0.99801	1	1	1
molecular_function	GO:0004407	histone deacetylase activity	0	2	0	0.998133	1	1	1
molecular_function	GO:0031078	histone deacetylase activity (H3-K14 specific)	0	2	0	0.998506	1	1	1
molecular_function	GO:0032129	histone deacetylase activity (H3-K9 specific)	0	1	0	0.999253	1	1	1
molecular_function	GO:0032041	NAD-dependent histone deacetylase activity (H3-K14 specific)	0	3	0	0.998879	1	1	1
biological_process	GO:0010621	negative regulation of transcription by transcription factor localization	0	1	0	0.999421	1	1	1
biological_process	GO:0031508	pericentric heterochromatin assembly	0	2	0	0.999421	1	1	1
biological_process	GO:0090053	positive regulation of pericentric heterochromatin assembly	0	1	0	0.99971	1	1	1
biological_process	GO:0031060	regulation of histone methylation	0	1	0	0.999131	1	1	1
biological_process	GO:0030466	silent mating-type cassette heterochromatin assembly	0	7	0	0.997972	1	1	1
molecular_function	GO:0008094	ATP-dependent activity, acting on DNA	0	3	0	0.966286	1	1	1
cellular_component	GO:0000796	condensin complex	0	3	0	0.99404	1	1	1
cellular_component	GO:0140602	nucleolar ring	0	4	0	0.99206	1	1	1
cellular_component	GO:0035327	euchromatin	0	2	0	NA	NA	NA	NA
molecular_function	GO:0003690	double-stranded DNA binding	0	6	0	0.98548	1	1	1
biological_process	GO:0044804	autophagy of nucleus	0	1	0	0.998841	1	1	1
biological_process	GO:0043007	maintenance of rDNA	0	1	0	0.99971	1	1	1
biological_process	GO:0010032	meiotic chromosome condensation	0	1	0	0.99971	1	1	1
biological_process	GO:0051307	meiotic chromosome separation	0	1	0	0.999421	1	1	1
biological_process	GO:1903342	negative regulation of meiotic DNA double-strand break formation	0	1	0	0.99971	1	1	1
biological_process	GO:0070550	rDNA condensation	0	1	0	0.99971	1	1	1
biological_process	GO:0070058	tRNA gene clustering	0	1	0	0.99971	1	1	1
molecular_function	GO:0004820	glycine-tRNA ligase activity	0	1	0	0.999626	1	1	1
biological_process	GO:0006426	glycyl-tRNA aminoacylation	0	1	0	0.99971	1	1	1
molecular_function	GO:0004418	hydroxymethylbilane synthase activity	0	1	0	0.999626	1	1	1
biological_process	GO:0018160	peptidyl-pyrromethane cofactor linkage	0	1	0	0.99971	1	1	1
cellular_component	GO:0034066	Ric1-Rgp1 guanyl-nucleotide exchange factor complex	0	1	0	0.99801	1	1	1
molecular_function	GO:0016868	intramolecular transferase activity, phosphotransferases	0	1	0	0.998506	1	1	1
molecular_function	GO:0019211	phosphatase activator activity	0	2	0	0.998879	1	1	1
molecular_function	GO:0016652	oxidoreductase activity, acting on NAD(P)H, NAD(P) as acceptor	0	1	0	0.999253	1	1	1
biological_process	GO:0007036	vacuolar calcium ion homeostasis	0	1	0	0.99971	1	1	1
biological_process	GO:0006906	vesicle fusion	0	2	0	0.997683	1	1	1
molecular_function	GO:0016799	hydrolase activity, hydrolyzing N-glycosyl compounds	0	2	0	0.997013	1	1	1
biological_process	GO:1901564	organonitrogen compound metabolic process	0	2	0	0.705098	1	0.97	1
molecular_function	GO:0008138	protein tyrosine/serine/threonine phosphatase activity	0	8	0	0.997013	1	1	1
molecular_function	GO:0005049	nuclear export signal receptor activity	0	3	0	0.998879	1	1	1
biological_process	GO:0006611	protein export from nucleus	0	3	0	0.998841	1	1	1
molecular_function	GO:0018580	nitronate monooxygenase activity	0	5	0	0.998133	1	1	1
molecular_function	GO:0008081	phosphoric diester hydrolase activity	0	11	0	0.989565	1	1	1
molecular_function	GO:0004372	glycine hydroxymethyltransferase activity	0	2	0	0.999253	1	1	1
biological_process	GO:0019264	glycine biosynthetic process from serine	0	2	0	0.999421	1	1	1
biological_process	GO:0031297	replication fork processing	0	2	0	0.998841	1	1	1
molecular_function	GO:0004430	1-phosphatidylinositol 4-kinase activity	0	3	0	0.998879	1	1	1
biological_process	GO:0140504	microlipophagy	0	2	0	0.999421	1	1	1
biological_process	GO:0048015	phosphatidylinositol-mediated signaling	0	4	0	0.998841	1	1	1
biological_process	GO:2000786	positive regulation of autophagosome assembly	0	3	0	0.999131	1	1	1
biological_process	GO:0042998	positive regulation of Golgi to plasma membrane protein transport	0	1	0	0.99971	1	1	1
biological_process	GO:0050714	positive regulation of protein secretion	0	1	0	0.99971	1	1	1
molecular_function	GO:0047938	glucose-6-phosphate 1-epimerase activity	0	1	0	0.999626	1	1	1
cellular_component	GO:0072546	EMC complex	0	3	0	0.99404	1	1	1
molecular_function	GO:0003849	3-deoxy-7-phosphoheptulonate synthase activity	0	3	0	0.998879	1	1	1
cellular_component	GO:1990131	Gtr1-Gtr2 GTPase complex	0	3	0	0.99404	1	1	1
cellular_component	GO:0030008	TRAPP complex	0	5	0	0.986142	1	1	1
molecular_function	GO:0004842	ubiquitin-protein transferase activity	0	13	0	0.986594	1	1	1
molecular_function	GO:0016841	ammonia-lyase activity	0	1	0	0.999253	1	1	1
biological_process	GO:0032008	positive regulation of TOR signaling	0	2	0	0.998552	1	1	1
molecular_function	GO:0051920	peroxiredoxin activity	0	1	0	0.998506	1	1	1
molecular_function	GO:0090729	toxin activity	0	7	0	0.997386	1	1	1
cellular_component	GO:0000808	origin recognition complex	0	3	0	0.988111	1	1	1
molecular_function	GO:0008757	S-adenosylmethionine-dependent methyltransferase activity	0	3	0	0.980294	1	1	1
biological_process	GO:0018026	peptidyl-lysine monomethylation	0	2	0	0.999421	1	1	1
biological_process	GO:0019236	response to pheromone	0	1	0	0.997683	1	1	1
molecular_function	GO:0016971	flavin-linked sulfhydryl oxidase activity	0	2	0	0.999253	1	1	1
molecular_function	GO:0016831	carboxy-lyase activity	0	4	0	0.992541	1	1	1
biological_process	GO:0030041	actin filament polymerization	0	3	0	0.994786	1	1	1
molecular_function	GO:0004113	2',3'-cyclic-nucleotide 3'-phosphodiesterase activity	0	1	0	0.999626	1	1	1
molecular_function	GO:0051730	GTP-dependent polyribonucleotide 5'-hydroxyl-kinase activity	0	1	0	0.999626	1	1	1
biological_process	GO:0036498	IRE1-mediated unfolded protein response	0	2	0	0.999421	1	1	1
biological_process	GO:0032056	positive regulation of translation in response to stress	0	1	0	0.999131	1	1	1
biological_process	GO:2000622	regulation of nuclear-transcribed mRNA catabolic process, nonsense-mediated decay	0	1	0	0.99971	1	1	1
molecular_function	GO:0052855	ADP-dependent NAD(P)H-hydrate dehydratase activity	0	1	0	0.999626	1	1	1
molecular_function	GO:0047453	ATP-dependent NAD(P)H-hydrate dehydratase activity	0	1	0	0.999626	1	1	1
biological_process	GO:0046496	nicotinamide nucleotide metabolic process	0	2	0	0.995655	1	1	1
molecular_function	GO:0019784	NEDD8-specific protease activity	0	3	0	0.998879	1	1	1
biological_process	GO:0022904	respiratory electron transport chain	0	1	0	0.994496	1	1	1
biological_process	GO:0006458	'de novo' protein folding	0	3	0	0.996524	1	1	1
biological_process	GO:0051604	protein maturation	0	2	0	0.989571	1	1	1
cellular_component	GO:0043596	nuclear replication fork	0	3	0	0.96471	1	1	1
biological_process	GO:0061641	CENP-A containing chromatin organization	0	2	0	0.998841	1	1	1
biological_process	GO:1903461	Okazaki fragment processing involved in mitotic DNA replication	0	1	0	0.99971	1	1	1
molecular_function	GO:0004741	[pyruvate dehydrogenase (lipoamide)] phosphatase activity	0	1	0	0.999626	1	1	1
molecular_function	GO:0004722	protein serine/threonine phosphatase activity	0	5	0	0.992913	1	1	1
biological_process	GO:0070262	peptidyl-serine dephosphorylation	0	5	0	0.998552	1	1	1
biological_process	GO:1904184	positive regulation of pyruvate dehydrogenase activity	0	1	0	0.99971	1	1	1
biological_process	GO:0000390	spliceosomal complex disassembly	0	2	0	0.999421	1	1	1
cellular_component	GO:0071021	U2-type post-spliceosomal complex	0	1	0	0.99801	1	1	1
cellular_component	GO:0000814	ESCRT II complex	0	3	0	0.99404	1	1	1
cellular_component	GO:0033620	Mei2 nuclear dot complex	0	3	0	0.99404	1	1	1
cellular_component	GO:0016604	nuclear body	0	1	0	0.99206	1	1	1
biological_process	GO:0000742	karyogamy involved in conjugation with cellular fusion	0	4	0	0.998841	1	1	1
molecular_function	GO:0015369	calcium:proton antiporter activity	0	2	0	0.999253	1	1	1
molecular_function	GO:0030196	cyanide hydratase activity	0	1	0	0.999626	1	1	1
molecular_function	GO:0000257	nitrilase activity	0	1	0	0.999626	1	1	1
biological_process	GO:0019500	cyanide catabolic process	0	1	0	0.99971	1	1	1
molecular_function	GO:0004332	fructose-bisphosphate aldolase activity	0	3	0	0.998879	1	1	1
molecular_function	GO:0003992	N2-acetyl-L-ornithine:2-oxoglutarate 5-aminotransferase activity	0	1	0	0.999626	1	1	1
biological_process	GO:0006592	ornithine biosynthetic process	0	1	0	0.99971	1	1	1
molecular_function	GO:0008139	nuclear localization sequence binding	0	2	0	0.999253	1	1	1
molecular_function	GO:0004709	MAP kinase kinase kinase activity	0	1	0	0.999626	1	1	1
molecular_function	GO:0048039	ubiquinone binding	0	1	0	0.999626	1	1	1
biological_process	GO:0045333	cellular respiration	0	1	0	0.986385	1	1	1
molecular_function	GO:0005519	cytoskeletal regulatory protein binding	0	1	0	0.999626	1	1	1
biological_process	GO:0051125	regulation of actin nucleation	0	1	0	0.997683	1	1	1
biological_process	GO:0008612	peptidyl-lysine modification to peptidyl-hypusine	0	2	0	0.999421	1	1	1
molecular_function	GO:0004084	branched-chain-amino-acid transaminase activity	0	1	0	0.998879	1	1	1
biological_process	GO:0009081	branched-chain amino acid metabolic process	0	1	0	0.996813	1	1	1
molecular_function	GO:0046316	gluconokinase activity	0	1	0	0.999626	1	1	1
biological_process	GO:0046177	D-gluconate catabolic process	0	2	0	0.999421	1	1	1
biological_process	GO:0061688	glycolytic process via Entner-Doudoroff Pathway	0	2	0	0.999421	1	1	1
molecular_function	GO:0016651	oxidoreductase activity, acting on NAD(P)H	0	3	0	0.986965	1	1	1
molecular_function	GO:0030060	L-malate dehydrogenase activity	0	2	0	0.999253	1	1	1
biological_process	GO:0006108	malate metabolic process	0	2	0	0.999421	1	1	1
molecular_function	GO:0030674	protein-macromolecule adaptor activity	0	7	0	0.99068	1	1	1
biological_process	GO:0045947	negative regulation of translational initiation	0	1	0	0.999131	1	1	1
molecular_function	GO:0004723	calcium-dependent protein serine/threonine phosphatase activity	0	1	0	0.999253	1	1	1
molecular_function	GO:0008597	calcium-dependent protein serine/threonine phosphatase regulator activity	0	1	0	0.999626	1	1	1
biological_process	GO:0000754	adaptation of signaling pathway by response to pheromone involved in conjugation with cellular fusion	0	1	0	0.99971	1	1	1
biological_process	GO:0006873	cellular ion homeostasis	0	2	0	0.984067	1	1	1
biological_process	GO:0006307	DNA dealkylation involved in DNA repair	0	2	0	0.999421	1	1	1
biological_process	GO:0035552	oxidative single-stranded DNA demethylation	0	2	0	0.999421	1	1	1
cellular_component	GO:0005639	integral component of nuclear inner membrane	0	2	0	0.99404	1	1	1
molecular_function	GO:0015144	carbohydrate transmembrane transporter activity	0	1	0	0.999626	1	1	1
biological_process	GO:0010265	SCF complex assembly	0	1	0	0.99971	1	1	1
cellular_component	GO:0000221	vacuolar proton-transporting V-type ATPase, V1 domain	0	5	0	0.990084	1	1	1
molecular_function	GO:0004401	histidinol-phosphatase activity	0	1	0	0.999626	1	1	1
biological_process	GO:1902531	regulation of intracellular signal transduction	0	2	0	0.989861	1	1	1
molecular_function	GO:0004571	mannosyl-oligosaccharide 1,2-alpha-mannosidase activity	0	9	0	0.99664	1	1	1
molecular_function	GO:0004349	glutamate 5-kinase activity	0	1	0	0.999626	1	1	1
biological_process	GO:0006561	proline biosynthetic process	0	3	0	0.998262	1	1	1
molecular_function	GO:0004888	transmembrane signaling receptor activity	0	2	0	0.997013	1	1	1
biological_process	GO:0048856	anatomical structure development	0	1	0	0.985516	1	1	1
biological_process	GO:0007166	cell surface receptor signaling pathway	0	4	0	0.998841	1	1	1
cellular_component	GO:0005782	peroxisomal matrix	0	2	0	0.996023	1	1	1
molecular_function	GO:0004176	ATP-dependent peptidase activity	0	5	0	0.998133	1	1	1
biological_process	GO:0016558	protein import into peroxisome matrix	0	1	0	0.998552	1	1	1
biological_process	GO:0016485	protein processing	0	2	0	0.994206	1	1	1
biological_process	GO:0006515	protein quality control for misfolded or incompletely synthesized proteins	0	5	0	0.996813	1	1	1
biological_process	GO:0006261	DNA-dependent DNA replication	0	5	0	0.986385	1	1	1
biological_process	GO:0046907	intracellular transport	0	6	0	0.929896	1	1	1
cellular_component	GO:0070772	PAS complex	0	2	0	0.996023	1	1	1
molecular_function	GO:0043813	phosphatidylinositol-3,5-bisphosphate 5-phosphatase activity	0	1	0	0.999626	1	1	1
biological_process	GO:0046856	phosphatidylinositol dephosphorylation	0	7	0	0.997972	1	1	1
molecular_function	GO:0052926	dol-P-Man:Man(6)GlcNAc(2)-PP-Dol alpha-1,2-mannosyltransferase activity	0	1	0	0.999626	1	1	1
molecular_function	GO:0052918	dol-P-Man:Man(8)GlcNAc(2)-PP-Dol alpha-1,2-mannosyltransferase activity	0	1	0	0.999626	1	1	1
molecular_function	GO:0034386	4-aminobutyrate:2-oxoglutarate transaminase activity	0	1	0	0.999626	1	1	1
biological_process	GO:0009450	gamma-aminobutyric acid catabolic process	0	2	0	0.999421	1	1	1
molecular_function	GO:0008976	polyphosphate kinase activity	0	1	0	0.999626	1	1	1
biological_process	GO:0048016	inositol phosphate-mediated signaling	0	1	0	0.99971	1	1	1
biological_process	GO:0000041	transition metal ion transport	0	7	0	0.994496	1	1	1
cellular_component	GO:0005945	6-phosphofructokinase complex	0	1	0	0.99801	1	1	1
molecular_function	GO:0003872	6-phosphofructokinase activity	0	1	0	0.999626	1	1	1
molecular_function	GO:0070095	fructose-6-phosphate binding	0	1	0	0.999626	1	1	1
biological_process	GO:0030388	fructose 1,6-bisphosphate metabolic process	0	1	0	0.99971	1	1	1
biological_process	GO:0007031	peroxisome organization	0	6	0	0.994786	1	1	1
molecular_function	GO:0042800	histone methyltransferase activity (H3-K4 specific)	0	1	0	0.999626	1	1	1
biological_process	GO:0033036	macromolecule localization	0	1	0	0.900927	1	1	1
biological_process	GO:0071705	nitrogen compound transport	0	1	0	0.910487	1	1	1
biological_process	GO:0006913	nucleocytoplasmic transport	0	3	0	0.982619	1	1	1
biological_process	GO:0071702	organic substance transport	0	2	0	0.894844	1	1	1
molecular_function	GO:0003913	DNA photolyase activity	0	1	0	0.999626	1	1	1
biological_process	GO:0018298	protein-chromophore linkage	0	3	0	0.999131	1	1	1
molecular_function	GO:0003873	6-phosphofructo-2-kinase activity	0	3	0	0.998879	1	1	1
biological_process	GO:0006003	fructose 2,6-bisphosphate metabolic process	0	3	0	0.999131	1	1	1
molecular_function	GO:0052905	tRNA (guanine(9)-N(1))-methyltransferase activity	0	1	0	0.999626	1	1	1
molecular_function	GO:0031072	heat shock protein binding	0	3	0	0.99664	1	1	1
molecular_function	GO:0019150	D-ribulokinase activity	0	1	0	0.999626	1	1	1
biological_process	GO:0019321	pentose metabolic process	0	1	0	0.996234	1	1	1
cellular_component	GO:0035101	FACT complex	0	2	0	0.996023	1	1	1
molecular_function	GO:0031491	nucleosome binding	0	3	0	0.998133	1	1	1
biological_process	GO:0034724	DNA replication-independent chromatin organization	0	1	0	0.998841	1	1	1
cellular_component	GO:0005876	spindle microtubule	0	2	0	0.99206	1	1	1
molecular_function	GO:0089721	phosphoenolpyruvate transmembrane transporter activity	0	1	0	0.999626	1	1	1
biological_process	GO:1990536	phosphoenolpyruvate transmembrane import into Golgi lumen	0	1	0	0.99971	1	1	1
biological_process	GO:0016567	protein ubiquitination	0	8	0	0.993917	1	1	1
molecular_function	GO:0004459	L-lactate dehydrogenase activity	0	1	0	0.999626	1	1	1
biological_process	GO:0019752	carboxylic acid metabolic process	0	5	0	0.914253	1	1	1
biological_process	GO:0045490	pectin catabolic process	0	2	0	0.999421	1	1	1
molecular_function	GO:0005244	voltage-gated ion channel activity	0	2	0	0.997386	1	1	1
biological_process	GO:0006813	potassium ion transport	0	4	0	0.998552	1	1	1
biological_process	GO:0034765	regulation of ion transmembrane transport	0	3	0	0.998262	1	1	1
molecular_function	GO:0004503	tyrosinase activity	0	2	0	0.999253	1	1	1
cellular_component	GO:0030864	cortical actin cytoskeleton	0	2	0	0.947483	1	1	1
cellular_component	GO:0061672	glutathione hydrolase complex	0	1	0	0.99801	1	1	1
cellular_component	GO:1990221	L-cysteine desulfurase complex	0	1	0	0.99801	1	1	1
molecular_function	GO:0031071	cysteine desulfurase activity	0	1	0	0.999626	1	1	1
molecular_function	GO:0051536	iron-sulfur cluster binding	0	7	0	0.980294	1	1	1
biological_process	GO:0044571	[2Fe-2S] cluster assembly	0	3	0	0.999131	1	1	1
biological_process	GO:0019448	L-cysteine catabolic process	0	1	0	0.99971	1	1	1
biological_process	GO:0070903	mitochondrial tRNA thio-modification	0	1	0	0.99971	1	1	1
molecular_function	GO:0004775	succinate-CoA ligase (ADP-forming) activity	0	2	0	0.999253	1	1	1
biological_process	GO:0006104	succinyl-CoA metabolic process	0	1	0	0.99971	1	1	1
biological_process	GO:0006811	ion transport	0	7	0	0.973349	1	1	1
molecular_function	GO:1990380	Lys48-specific deubiquitinase activity	0	1	0	0.999626	1	1	1
cellular_component	GO:0000500	RNA polymerase I upstream activating factor complex	0	1	0	0.99801	1	1	1
biological_process	GO:0006081	cellular aldehyde metabolic process	0	3	0	0.997103	1	1	1
molecular_function	GO:0051538	3 iron, 4 sulfur cluster binding	0	2	0	0.999253	1	1	1
molecular_function	GO:0016040	glutamate synthase (NADH) activity	0	1	0	0.999626	1	1	1
biological_process	GO:0097054	L-glutamate biosynthetic process	0	1	0	0.99971	1	1	1
cellular_component	GO:0005835	fatty acid synthase complex	0	2	0	0.996023	1	1	1
molecular_function	GO:0004316	3-oxoacyl-[acyl-carrier-protein] reductase (NADPH) activity	0	1	0	0.999626	1	1	1
molecular_function	GO:0004321	fatty-acyl-CoA synthase activity	0	1	0	0.999626	1	1	1
biological_process	GO:0042759	long-chain fatty acid biosynthetic process	0	2	0	0.999421	1	1	1
biological_process	GO:0097502	mannosylation	0	4	0	0.998841	1	1	1
cellular_component	GO:0035841	new growing cell tip	0	2	0	0.996023	1	1	1
cellular_component	GO:0035840	old growing cell tip	0	1	0	0.996023	1	1	1
biological_process	GO:0030950	establishment or maintenance of actin cytoskeleton polarity	0	5	0	0.998552	1	1	1
biological_process	GO:0070610	regulation of fungal-type cell wall (1->3)-alpha-glucan biosynthetic process	0	1	0	0.99971	1	1	1
molecular_function	GO:0003934	GTP cyclohydrolase I activity	0	2	0	0.999253	1	1	1
biological_process	GO:0035998	7,8-dihydroneopterin 3'-triphosphate biosynthetic process	0	2	0	0.999421	1	1	1
biological_process	GO:0046654	tetrahydrofolate biosynthetic process	0	5	0	0.998552	1	1	1
biological_process	GO:0061077	chaperone-mediated protein folding	0	3	0	0.997103	1	1	1
biological_process	GO:1904828	positive regulation of hydrogen sulfide biosynthetic process	0	1	0	0.99971	1	1	1
biological_process	GO:0060963	positive regulation of ribosomal protein gene transcription by RNA polymerase II	0	1	0	0.99971	1	1	1
biological_process	GO:0045943	positive regulation of transcription by RNA polymerase I	0	1	0	0.99971	1	1	1
biological_process	GO:0045945	positive regulation of transcription by RNA polymerase III	0	1	0	0.99971	1	1	1
biological_process	GO:1901494	regulation of cysteine metabolic process	0	1	0	0.99971	1	1	1
biological_process	GO:0047484	regulation of response to osmotic stress	0	1	0	0.99971	1	1	1
biological_process	GO:0090153	regulation of sphingolipid biosynthetic process	0	1	0	0.99971	1	1	1
biological_process	GO:0043619	regulation of transcription from RNA polymerase II promoter in response to oxidative stress	0	1	0	0.99971	1	1	1
molecular_function	GO:0016717	oxidoreductase activity, acting on paired donors, with oxidation of a pair of donors resulting in the reduction of molecular oxygen to two molecules of water	0	1	0	0.998133	1	1	1
molecular_function	GO:0033833	hydroxymethylfurfural reductase (NADH) activity	0	1	0	0.999626	1	1	1
molecular_function	GO:0106322	S-(hydroxymethyl)glutathione dehydrogenase NAD activity	0	1	0	0.999626	1	1	1
molecular_function	GO:0106321	S-(hydroxymethyl)glutathione dehydrogenase NADP activity	0	1	0	0.999626	1	1	1
biological_process	GO:0000947	amino acid catabolic process to alcohol via Ehrlich pathway	0	1	0	0.99971	1	1	1
biological_process	GO:0006069	ethanol oxidation	0	1	0	0.99971	1	1	1
biological_process	GO:0046294	formaldehyde catabolic process	0	2	0	0.999421	1	1	1
biological_process	GO:0033859	furaldehyde metabolic process	0	1	0	0.99971	1	1	1
molecular_function	GO:0008821	crossover junction endodeoxyribonuclease activity	0	2	0	0.999253	1	1	1
cellular_component	GO:0005756	mitochondrial proton-transporting ATP synthase, central stalk	0	1	0	0.99801	1	1	1
molecular_function	GO:0004334	fumarylacetoacetase activity	0	2	0	0.999253	1	1	1
molecular_function	GO:0019781	NEDD8 activating enzyme activity	0	2	0	0.999253	1	1	1
biological_process	GO:0045116	protein neddylation	0	2	0	0.999421	1	1	1
molecular_function	GO:0015297	antiporter activity	0	4	0	0.994776	1	1	1
molecular_function	GO:0015103	inorganic anion transmembrane transporter activity	0	1	0	0.992541	1	1	1
molecular_function	GO:0004655	porphobilinogen synthase activity	0	1	0	0.999626	1	1	1
molecular_function	GO:0008318	protein prenyltransferase activity	0	3	0	0.997759	1	1	1
biological_process	GO:0018342	protein prenylation	0	2	0	0.998552	1	1	1
molecular_function	GO:0004106	chorismate mutase activity	0	2	0	0.999253	1	1	1
molecular_function	GO:0004664	prephenate dehydratase activity	0	1	0	0.999626	1	1	1
biological_process	GO:0009094	L-phenylalanine biosynthetic process	0	2	0	0.999421	1	1	1
cellular_component	GO:0000792	heterochromatin	0	2	0	0.976348	1	1	1
molecular_function	GO:0008776	acetate kinase activity	0	1	0	0.999626	1	1	1
biological_process	GO:0006085	acetyl-CoA biosynthetic process	0	2	0	0.997683	1	1	1
biological_process	GO:0006082	organic acid metabolic process	0	4	0	0.909328	1	1	1
biological_process	GO:0008277	regulation of G protein-coupled receptor signaling pathway	0	1	0	0.99971	1	1	1
molecular_function	GO:0003864	3-methyl-2-oxobutanoate hydroxymethyltransferase activity	0	1	0	0.999626	1	1	1
biological_process	GO:0015940	pantothenate biosynthetic process	0	5	0	0.998552	1	1	1
biological_process	GO:0043488	regulation of mRNA stability	0	2	0	0.993627	1	1	1
molecular_function	GO:0052689	carboxylic ester hydrolase activity	0	5	0	0.979924	1	1	1
cellular_component	GO:0005655	nucleolar ribonuclease P complex	0	3	0	0.99404	1	1	1
cellular_component	GO:0000172	ribonuclease MRP complex	0	4	0	0.99206	1	1	1
molecular_function	GO:0004864	protein phosphatase inhibitor activity	0	1	0	0.999253	1	1	1
biological_process	GO:0009966	regulation of signal transduction	0	2	0	0.987254	1	1	1
molecular_function	GO:0001164	RNA polymerase I core promoter sequence-specific DNA binding	0	2	0	0.999253	1	1	1
molecular_function	GO:0001181	RNA polymerase I general transcription initiation factor activity	0	1	0	0.999626	1	1	1
molecular_function	GO:0036361	racemase activity, acting on amino acids and derivatives	0	1	0	0.999626	1	1	1
molecular_function	GO:0016701	oxidoreductase activity, acting on single donors with incorporation of molecular oxygen	0	2	0	0.991424	1	1	1
biological_process	GO:0033609	oxalate metabolic process	0	2	0	0.999421	1	1	1
cellular_component	GO:0005933	cellular bud	0	2	0	0.955105	1	1	1
cellular_component	GO:0030427	site of polarized growth	0	2	0	0.932401	1	1	1
biological_process	GO:0007266	Rho protein signal transduction	0	1	0	0.999131	1	1	1
cellular_component	GO:0005871	kinesin complex	0	2	0	0.996023	1	1	1
cellular_component	GO:0000112	nucleotide-excision repair factor 3 complex	0	4	0	0.99206	1	1	1
biological_process	GO:0006688	glycosphingolipid biosynthetic process	0	1	0	0.99971	1	1	1
biological_process	GO:0006675	mannosyl-inositol phosphorylceramide metabolic process	0	1	0	0.99971	1	1	1
biological_process	GO:0015969	guanosine tetraphosphate metabolic process	0	3	0	0.999131	1	1	1
cellular_component	GO:0017102	methionyl glutamyl tRNA synthetase complex	0	2	0	0.996023	1	1	1
molecular_function	GO:0004735	pyrroline-5-carboxylate reductase activity	0	3	0	0.998879	1	1	1
biological_process	GO:0030036	actin cytoskeleton organization	0	7	0	0.984936	1	1	1
cellular_component	GO:0030906	retromer, cargo-selective complex	0	2	0	0.996023	1	1	1
molecular_function	GO:0140312	cargo adaptor activity	0	1	0	0.998506	1	1	1
biological_process	GO:0030437	ascospore formation	0	4	0	0.997393	1	1	1
biological_process	GO:1900102	negative regulation of endoplasmic reticulum unfolded protein response	0	1	0	0.99971	1	1	1
biological_process	GO:1904377	positive regulation of protein localization to cell periphery	0	1	0	0.999421	1	1	1
molecular_function	GO:0140575	transmembrane monodehydroascorbate reductase activity	0	1	0	0.999626	1	1	1
molecular_function	GO:0004802	transketolase activity	0	1	0	0.999626	1	1	1
molecular_function	GO:0000774	adenyl-nucleotide exchange factor activity	0	3	0	0.998879	1	1	1
biological_process	GO:0016043	cellular component organization	0	4	0	0.82416	1	0.998	1
cellular_component	GO:0042720	mitochondrial inner membrane peptidase complex	0	2	0	0.996023	1	1	1
biological_process	GO:0005991	trehalose metabolic process	0	1	0	0.997972	1	1	1
cellular_component	GO:0031595	nuclear proteasome complex	0	2	0	0.996023	1	1	1
molecular_function	GO:0061578	Lys63-specific deubiquitinase activity	0	2	0	0.999253	1	1	1
biological_process	GO:1902906	proteasome storage granule assembly	0	1	0	0.99971	1	1	1
molecular_function	GO:0015038	glutathione disulfide oxidoreductase activity	0	2	0	0.998133	1	1	1
molecular_function	GO:0097573	glutathione oxidoreductase activity	0	4	0	0.998506	1	1	1
biological_process	GO:0106034	protein maturation by [2Fe-2S] cluster transfer	0	1	0	0.99971	1	1	1
biological_process	GO:0006970	response to osmotic stress	0	3	0	0.996524	1	1	1
cellular_component	GO:0000408	EKC/KEOPS complex	0	1	0	0.99801	1	1	1
molecular_function	GO:0031490	chromatin DNA binding	0	1	0	0.999253	1	1	1
molecular_function	GO:0061711	N(6)-L-threonylcarbamoyladenine synthase activity	0	1	0	0.999626	1	1	1
molecular_function	GO:0046577	long-chain-alcohol oxidase activity	0	1	0	0.999626	1	1	1
molecular_function	GO:0047710	bis(5'-adenosyl)-triphosphatase activity	0	1	0	0.999626	1	1	1
molecular_function	GO:0004163	diphosphomevalonate decarboxylase activity	0	1	0	0.999626	1	1	1
biological_process	GO:0140570	extraction of mislocalized protein from mitochondrial outer membrane	0	1	0	0.99971	1	1	1
biological_process	GO:0006626	protein targeting to mitochondrion	0	3	0	0.991889	1	1	1
cellular_component	GO:0005770	late endosome	0	2	0	0.984176	1	1	1
cellular_component	GO:0034424	Vps55/Vps68 complex	0	2	0	0.996023	1	1	1
molecular_function	GO:0003994	aconitate hydratase activity	0	2	0	0.999253	1	1	1
biological_process	GO:0044255	cellular lipid metabolic process	0	4	0	0.94467	1	1	1
cellular_component	GO:0034457	Mpp10 complex	0	3	0	0.99404	1	1	1
molecular_function	GO:0004478	methionine adenosyltransferase activity	0	1	0	0.999626	1	1	1
biological_process	GO:0006555	methionine metabolic process	0	1	0	0.994786	1	1	1
biological_process	GO:0006556	S-adenosylmethionine biosynthetic process	0	2	0	0.999421	1	1	1
cellular_component	GO:0016459	myosin complex	0	4	0	0.988111	1	1	1
molecular_function	GO:0003774	cytoskeletal motor activity	0	5	0	0.993658	1	1	1
biological_process	GO:0043087	regulation of GTPase activity	0	5	0	0.996524	1	1	1
cellular_component	GO:0005853	eukaryotic translation elongation factor 1 complex	0	1	0	0.99801	1	1	1
cellular_component	GO:0031932	TORC2 complex	0	5	0	0.990084	1	1	1
molecular_function	GO:0043399	tRNA A64-2'-O-ribosylphosphate transferase activity	0	1	0	0.999626	1	1	1
biological_process	GO:0019988	charged-tRNA amino acid modification	0	1	0	0.99971	1	1	1
biological_process	GO:0070966	nuclear-transcribed mRNA catabolic process, no-go decay	0	1	0	0.99971	1	1	1
biological_process	GO:0070481	nuclear-transcribed mRNA catabolic process, non-stop decay	0	2	0	0.999421	1	1	1
biological_process	GO:0071025	RNA surveillance	0	1	0	0.997972	1	1	1
molecular_function	GO:1904047	S-adenosyl-L-methionine binding	0	1	0	0.999626	1	1	1
biological_process	GO:0000455	enzyme-directed rRNA pseudouridine synthesis	0	1	0	0.99971	1	1	1
molecular_function	GO:0016830	carbon-carbon lyase activity	0	2	0	0.986222	1	1	1
cellular_component	GO:0071341	medial cortical node	0	1	0	0.99801	1	1	1
cellular_component	GO:0016460	myosin II complex	0	1	0	0.99801	1	1	1
biological_process	GO:1903479	mitotic actomyosin contractile ring assembly actin filament organization	0	1	0	0.999421	1	1	1
molecular_function	GO:0003988	acetyl-CoA C-acyltransferase activity	0	3	0	0.998879	1	1	1
molecular_function	GO:0003785	actin monomer binding	0	1	0	0.999626	1	1	1
biological_process	GO:1904670	actin filament polymerization involved in mitotic actomyosin contractile ring assembly	0	1	0	0.99971	1	1	1
biological_process	GO:0000755	cytogamy	0	2	0	0.997972	1	1	1
biological_process	GO:2000812	regulation of barbed-end actin filament capping	0	1	0	0.999421	1	1	1
biological_process	GO:0000209	protein polyubiquitination	0	4	0	0.998262	1	1	1
cellular_component	GO:0009353	mitochondrial oxoglutarate dehydrogenase complex	0	1	0	0.99801	1	1	1
molecular_function	GO:0004591	oxoglutarate dehydrogenase (succinyl-transferring) activity	0	1	0	0.999626	1	1	1
biological_process	GO:0006103	2-oxoglutarate metabolic process	0	1	0	0.999421	1	1	1
biological_process	GO:0043414	macromolecule methylation	0	1	0	0.988992	1	1	1
biological_process	GO:0090304	nucleic acid metabolic process	0	1	0	1	0.248262	1	0.98
molecular_function	GO:0004088	carbamoyl-phosphate synthase (glutamine-hydrolyzing) activity	0	3	0	0.998879	1	1	1
biological_process	GO:0006207	'de novo' pyrimidine nucleobase biosynthetic process	0	5	0	0.998552	1	1	1
molecular_function	GO:0000295	adenine nucleotide transmembrane transporter activity	0	1	0	0.998879	1	1	1
biological_process	GO:0015867	ATP transport	0	1	0	0.998262	1	1	1
molecular_function	GO:0036381	pyridoxal 5'-phosphate synthase (glutamine hydrolysing) activity	0	1	0	0.999626	1	1	1
biological_process	GO:0006535	cysteine biosynthetic process from serine	0	5	0	0.998552	1	1	1
biological_process	GO:0042823	pyridoxal phosphate biosynthetic process	0	2	0	0.999131	1	1	1
molecular_function	GO:0003906	DNA-(apurinic or apyrimidinic site) endonuclease activity	0	2	0	0.998133	1	1	1
molecular_function	GO:0034236	protein kinase A catalytic subunit binding	0	1	0	0.999626	1	1	1
biological_process	GO:0000056	ribosomal small subunit export from nucleus	0	4	0	0.998841	1	1	1
molecular_function	GO:0052665	tRNA (uracil-2'-O-)-methyltransferase activity	0	1	0	0.999626	1	1	1
molecular_function	GO:0016758	hexosyltransferase activity	0	5	0	0.978815	1	1	1
molecular_function	GO:0004439	phosphatidylinositol-4,5-bisphosphate 5-phosphatase activity	0	1	0	0.999626	1	1	1
molecular_function	GO:0030276	clathrin binding	0	5	0	0.99664	1	1	1
biological_process	GO:0071931	positive regulation of transcription involved in G1/S transition of mitotic cell cycle	0	3	0	0.999131	1	1	1
molecular_function	GO:0003954	NADH dehydrogenase activity	0	3	0	0.996267	1	1	1
biological_process	GO:0006116	NADH oxidation	0	4	0	0.998841	1	1	1
cellular_component	GO:0019005	SCF ubiquitin ligase complex	0	3	0	0.990084	1	1	1
biological_process	GO:0000082	G1/S transition of mitotic cell cycle	0	3	0	0.995075	1	1	1
biological_process	GO:0010828	positive regulation of glucose transmembrane transport	0	1	0	0.99971	1	1	1
biological_process	GO:0051865	protein autoubiquitination	0	2	0	0.999421	1	1	1
biological_process	GO:0031146	SCF-dependent proteasomal ubiquitin-dependent protein catabolic process	0	5	0	0.998552	1	1	1
molecular_function	GO:0003951	NAD+ kinase activity	0	5	0	0.998133	1	1	1
biological_process	GO:0019674	NAD metabolic process	0	3	0	0.997972	1	1	1
biological_process	GO:0006741	NADP biosynthetic process	0	3	0	0.999131	1	1	1
molecular_function	GO:0042283	dolichyl pyrophosphate Glc1Man9GlcNAc2 alpha-1,3-glucosyltransferase activity	0	1	0	0.999626	1	1	1
biological_process	GO:0006490	oligosaccharide-lipid intermediate biosynthetic process	0	1	0	0.997103	1	1	1
molecular_function	GO:0015631	tubulin binding	0	4	0	0.989937	1	1	1
biological_process	GO:0007021	tubulin complex assembly	0	6	0	0.998262	1	1	1
biological_process	GO:0022900	electron transport chain	0	3	0	0.993627	1	1	1
molecular_function	GO:0004016	adenylate cyclase activity	0	1	0	0.999626	1	1	1
biological_process	GO:0006171	cAMP biosynthetic process	0	1	0	0.99971	1	1	1
molecular_function	GO:0001139	RNA polymerase II complex recruiting activity	0	1	0	0.999626	1	1	1
biological_process	GO:0001193	maintenance of transcriptional fidelity during DNA-templated transcription elongation from RNA polymerase II promoter	0	1	0	0.99971	1	1	1
biological_process	GO:0031440	regulation of mRNA 3'-end processing	0	2	0	0.999131	1	1	1
biological_process	GO:0031564	transcription antitermination	0	1	0	0.99971	1	1	1
molecular_function	GO:0008253	5'-nucleotidase activity	0	1	0	0.999253	1	1	1
molecular_function	GO:1990738	pseudouridine 5'-phosphatase activity	0	1	0	0.999626	1	1	1
molecular_function	GO:0004506	squalene monooxygenase activity	0	1	0	0.999626	1	1	1
molecular_function	GO:0004652	polynucleotide adenylyltransferase activity	0	4	0	0.997759	1	1	1
molecular_function	GO:0004644	phosphoribosylglycinamide formyltransferase activity	0	1	0	0.999626	1	1	1
biological_process	GO:0046084	adenine biosynthetic process	0	3	0	0.998841	1	1	1
molecular_function	GO:0030570	pectate lyase activity	0	3	0	0.998879	1	1	1
biological_process	GO:0034087	establishment of mitotic sister chromatid cohesion	0	2	0	0.998841	1	1	1
molecular_function	GO:0140580	mitochondrion autophagosome adaptor activity	0	1	0	0.999626	1	1	1
biological_process	GO:0000423	mitophagy	0	1	0	0.99971	1	1	1
cellular_component	GO:1904949	ATPase complex	0	3	0	0.941802	1	1	1
cellular_component	GO:0005663	DNA replication factor C complex	0	3	0	0.99404	1	1	1
cellular_component	GO:0031391	Elg1 RFC-like complex	0	3	0	0.99404	1	1	1
cellular_component	GO:0031389	Rad17 RFC-like complex	0	2	0	0.996023	1	1	1
molecular_function	GO:0003689	DNA clamp loader activity	0	3	0	0.998879	1	1	1
biological_process	GO:0090618	DNA clamp unloading	0	2	0	0.999421	1	1	1
biological_process	GO:0006272	leading strand elongation	0	4	0	0.998841	1	1	1
molecular_function	GO:0004040	amidase activity	0	4	0	0.998506	1	1	1
molecular_function	GO:0043864	indoleacetamide hydrolase activity	0	4	0	0.998506	1	1	1
biological_process	GO:0048313	Golgi inheritance	0	1	0	0.99971	1	1	1
biological_process	GO:0051645	Golgi localization	0	1	0	0.99971	1	1	1
molecular_function	GO:0008418	protein-N-terminal asparagine amidohydrolase activity	0	3	0	0.998879	1	1	1
molecular_function	GO:0070773	protein-N-terminal glutamine amidohydrolase activity	0	3	0	0.998879	1	1	1
cellular_component	GO:0106143	tRNA (m7G46) methyltransferase complex	0	1	0	0.99801	1	1	1
molecular_function	GO:0008176	tRNA (guanine-N7-)-methyltransferase activity	0	1	0	0.999626	1	1	1
molecular_function	GO:0003830	beta-1,4-mannosylglycoprotein 4-beta-N-acetylglucosaminyltransferase activity	0	1	0	0.999626	1	1	1
molecular_function	GO:0004362	glutathione-disulfide reductase (NADPH) activity	0	2	0	0.999253	1	1	1
biological_process	GO:0036245	cellular response to menadione	0	1	0	0.99971	1	1	1
molecular_function	GO:0008746	NAD(P)+ transhydrogenase activity	0	1	0	0.999626	1	1	1
biological_process	GO:1902600	proton transmembrane transport	0	3	0	0.995944	1	1	1
molecular_function	GO:0047750	cholestenol delta-isomerase activity	0	3	0	0.998879	1	1	1
biological_process	GO:0016125	sterol metabolic process	0	4	0	0.993627	1	1	1
cellular_component	GO:0016586	RSC-type complex	0	2	0	0.996023	1	1	1
molecular_function	GO:0003950	NAD+ ADP-ribosyltransferase activity	0	2	0	0.999253	1	1	1
biological_process	GO:0006471	protein ADP-ribosylation	0	1	0	0.99971	1	1	1
molecular_function	GO:0022889	serine transmembrane transporter activity	0	1	0	0.999626	1	1	1
biological_process	GO:0140300	serine import into mitochondrion	0	1	0	0.99971	1	1	1
molecular_function	GO:0015112	nitrate transmembrane transporter activity	0	1	0	0.999626	1	1	1
molecular_function	GO:0015113	nitrite transmembrane transporter activity	0	1	0	0.999626	1	1	1
molecular_function	GO:0052656	L-isoleucine transaminase activity	0	2	0	0.999253	1	1	1
molecular_function	GO:0052654	L-leucine transaminase activity	0	2	0	0.999253	1	1	1
molecular_function	GO:0050048	L-leucine:2-oxoglutarate aminotransferase activity	0	2	0	0.999253	1	1	1
molecular_function	GO:0052655	L-valine transaminase activity	0	2	0	0.999253	1	1	1
cellular_component	GO:0022626	cytosolic ribosome	0	2	0	0.953195	1	1	1
molecular_function	GO:0043008	ATP-dependent protein binding	0	1	0	0.999626	1	1	1
biological_process	GO:0034198	cellular response to amino acid starvation	0	2	0	0.998262	1	1	1
biological_process	GO:0072755	cellular response to benomyl	0	1	0	0.99971	1	1	1
biological_process	GO:0070301	cellular response to hydrogen peroxide	0	2	0	0.999131	1	1	1
biological_process	GO:1990451	cellular stress response to acidic pH	0	1	0	0.99971	1	1	1
biological_process	GO:1904262	negative regulation of TORC1 signaling	0	2	0	0.999421	1	1	1
biological_process	GO:0071264	positive regulation of translational initiation in response to starvation	0	2	0	0.999421	1	1	1
biological_process	GO:0006448	regulation of translational elongation	0	2	0	0.996524	1	1	1
molecular_function	GO:0004711	ribosomal protein S6 kinase activity	0	1	0	0.999626	1	1	1
biological_process	GO:0038202	TORC1 signaling	0	1	0	0.998262	1	1	1
molecular_function	GO:0047874	dolichyldiphosphatase activity	0	1	0	0.999626	1	1	1
cellular_component	GO:0032126	eisosome	0	1	0	0.99801	1	1	1
molecular_function	GO:0004860	protein kinase inhibitor activity	0	1	0	0.998879	1	1	1
cellular_component	GO:0002189	ribose phosphate diphosphokinase complex	0	3	0	0.99404	1	1	1
molecular_function	GO:0004749	ribose phosphate diphosphokinase activity	0	3	0	0.998879	1	1	1
biological_process	GO:0006015	5-phosphoribose 1-diphosphate biosynthetic process	0	3	0	0.999131	1	1	1
biological_process	GO:0009165	nucleotide biosynthetic process	0	3	0	0.979722	1	1	1
molecular_function	GO:0004020	adenylylsulfate kinase activity	0	2	0	0.999253	1	1	1
molecular_function	GO:0004781	sulfate adenylyltransferase (ATP) activity	0	1	0	0.999626	1	1	1
biological_process	GO:0019344	cysteine biosynthetic process	0	2	0	0.997972	1	1	1
biological_process	GO:0070814	hydrogen sulfide biosynthetic process	0	4	0	0.998552	1	1	1
molecular_function	GO:0004766	spermidine synthase activity	0	1	0	0.999626	1	1	1
biological_process	GO:0008295	spermidine biosynthetic process	0	2	0	0.999421	1	1	1
molecular_function	GO:0032549	ribonucleoside binding	0	3	0	0.998879	1	1	1
cellular_component	GO:0005751	mitochondrial respiratory chain complex IV	0	6	0	0.988111	1	1	1
biological_process	GO:0006123	mitochondrial electron transport, cytochrome c to oxygen	0	5	0	0.998552	1	1	1
molecular_function	GO:0003877	ATP adenylyltransferase activity	0	2	0	0.999253	1	1	1
biological_process	GO:0072344	rescue of stalled ribosome	0	2	0	0.999421	1	1	1
biological_process	GO:0006428	isoleucyl-tRNA aminoacylation	0	2	0	0.999421	1	1	1
molecular_function	GO:0004502	kynurenine 3-monooxygenase activity	0	1	0	0.999626	1	1	1
molecular_function	GO:0004126	cytidine deaminase activity	0	1	0	0.999626	1	1	1
molecular_function	GO:0047844	deoxycytidine deaminase activity	0	1	0	0.999626	1	1	1
biological_process	GO:0006217	deoxycytidine catabolic process	0	1	0	0.99971	1	1	1
cellular_component	GO:0005811	lipid droplet	0	6	0	0.988111	1	1	1
cellular_component	GO:0097038	perinuclear endoplasmic reticulum	0	2	0	0.99206	1	1	1
molecular_function	GO:0046027	phospholipid:diacylglycerol acyltransferase activity	0	1	0	0.999626	1	1	1
biological_process	GO:0006672	ceramide metabolic process	0	2	0	0.998262	1	1	1
biological_process	GO:0140042	lipid droplet formation	0	2	0	0.999421	1	1	1
biological_process	GO:0055091	phospholipid homeostasis	0	2	0	0.999421	1	1	1
cellular_component	GO:0033588	elongator holoenzyme complex	0	6	0	0.988111	1	1	1
molecular_function	GO:0032977	membrane insertase activity	0	2	0	0.999253	1	1	1
molecular_function	GO:0008143	poly(A) binding	0	3	0	0.998879	1	1	1
biological_process	GO:1900364	negative regulation of mRNA polyadenylation	0	1	0	0.99971	1	1	1
molecular_function	GO:0008963	phospho-N-acetylmuramoyl-pentapeptide-transferase activity	0	1	0	0.999626	1	1	1
molecular_function	GO:0003975	UDP-N-acetylglucosamine-dolichyl-phosphate N-acetylglucosaminephosphotransferase activity	0	1	0	0.999626	1	1	1
molecular_function	GO:0003756	protein disulfide isomerase activity	0	4	0	0.998506	1	1	1
cellular_component	GO:0070652	HAUS complex	0	1	0	0.99801	1	1	1
biological_process	GO:0051225	spindle assembly	0	1	0	0.998552	1	1	1
molecular_function	GO:0004168	dolichol kinase activity	0	1	0	0.999626	1	1	1
biological_process	GO:0043048	dolichyl monophosphate biosynthetic process	0	1	0	0.99971	1	1	1
cellular_component	GO:0030136	clathrin-coated vesicle	0	2	0	0.9783	1	1	1
molecular_function	GO:0004834	tryptophan synthase activity	0	1	0	0.999626	1	1	1
cellular_component	GO:0016593	Cdc73/Paf1 complex	0	3	0	0.99404	1	1	1
cellular_component	GO:0071958	new mitotic spindle pole body	0	1	0	0.99801	1	1	1
cellular_component	GO:0035839	non-growing cell tip	0	2	0	0.99404	1	1	1
biological_process	GO:0071574	protein localization to medial cortex	0	1	0	0.99971	1	1	1
biological_process	GO:2000100	regulation of establishment or maintenance of bipolar cell polarity regulating cell shape	0	1	0	0.99971	1	1	1
molecular_function	GO:0017110	nucleoside-diphosphatase activity	0	2	0	0.999253	1	1	1
molecular_function	GO:0019783	ubiquitin-like protein-specific protease activity	0	2	0	0.990309	1	1	1
molecular_function	GO:0016251	RNA polymerase II general transcription initiation factor activity	0	2	0	0.999253	1	1	1
molecular_function	GO:0061629	RNA polymerase II-specific DNA-binding transcription factor binding	0	3	0	0.998879	1	1	1
biological_process	GO:2000144	positive regulation of DNA-templated transcription, initiation	0	1	0	0.997103	1	1	1
molecular_function	GO:0008252	nucleotidase activity	0	2	0	0.998133	1	1	1
biological_process	GO:0015809	L-arginine transmembrane transport	0	1	0	NA	NA	NA	NA
biological_process	GO:0015819	lysine transport	0	1	0	0.99971	1	1	1
biological_process	GO:0051453	regulation of intracellular pH	0	1	0	0.998262	1	1	1
cellular_component	GO:0030286	dynein complex	0	3	0	0.990084	1	1	1
molecular_function	GO:0008569	minus-end-directed microtubule motor activity	0	1	0	0.999626	1	1	1
molecular_function	GO:0019239	deaminase activity	0	3	0	0.996267	1	1	1
biological_process	GO:0000902	cell morphogenesis	0	4	0	0.994786	1	1	1
cellular_component	GO:1904423	dehydrodolichyl diphosphate synthase complex	0	1	0	0.99801	1	1	1
molecular_function	GO:0045547	dehydrodolichyl diphosphate synthase activity	0	2	0	0.999253	1	1	1
biological_process	GO:0019408	dolichol biosynthetic process	0	2	0	0.999131	1	1	1
biological_process	GO:0032958	inositol phosphate biosynthetic process	0	3	0	0.999131	1	1	1
molecular_function	GO:0009044	xylan 1,4-beta-xylosidase activity	0	3	0	0.998879	1	1	1
molecular_function	GO:0000285	1-phosphatidylinositol-3-phosphate 5-kinase activity	0	1	0	0.999626	1	1	1
cellular_component	GO:0120114	Sm-like protein family complex	0	1	0	0.936151	1	1	1
biological_process	GO:0000956	nuclear-transcribed mRNA catabolic process	0	5	0	0.988992	1	1	1
molecular_function	GO:0000340	RNA 7-methylguanosine cap binding	0	2	0	0.999253	1	1	1
molecular_function	GO:0042910	xenobiotic transmembrane transporter activity	0	3	0	0.998879	1	1	1
biological_process	GO:1990961	xenobiotic detoxification by transmembrane export across the plasma membrane	0	3	0	0.999131	1	1	1
cellular_component	GO:1990621	ESCRT IV complex	0	1	0	0.99801	1	1	1
cellular_component	GO:0031902	late endosome membrane	0	2	0	0.99206	1	1	1
molecular_function	GO:0042803	protein homodimerization activity	0	5	0	0.998133	1	1	1
biological_process	GO:0097352	autophagosome maturation	0	1	0	0.99971	1	1	1
biological_process	GO:0061764	late endosome to lysosome transport via multivesicular body sorting pathway	0	1	0	0.99971	1	1	1
biological_process	GO:0090148	membrane fission	0	1	0	0.999421	1	1	1
biological_process	GO:0036258	multivesicular body assembly	0	1	0	0.99971	1	1	1
molecular_function	GO:0004930	G protein-coupled receptor activity	0	2	0	0.998506	1	1	1
cellular_component	GO:0042765	GPI-anchor transamidase complex	0	5	0	0.990084	1	1	1
biological_process	GO:0016255	attachment of GPI anchor to protein	0	4	0	0.998841	1	1	1
biological_process	GO:0090173	regulation of synaptonemal complex assembly	0	1	0	0.99971	1	1	1
molecular_function	GO:0005247	voltage-gated chloride channel activity	0	3	0	0.998879	1	1	1
biological_process	GO:0006821	chloride transport	0	3	0	0.999131	1	1	1
molecular_function	GO:0003923	GPI-anchor transamidase activity	0	1	0	0.999626	1	1	1
biological_process	GO:1905143	eukaryotic translation initiation factor 2 complex assembly	0	1	0	0.99971	1	1	1
biological_process	GO:0045948	positive regulation of translational initiation	0	2	0	0.998841	1	1	1
biological_process	GO:0007346	regulation of mitotic cell cycle	0	2	0	0.989282	1	1	1
molecular_function	GO:0003882	CDP-diacylglycerol-serine O-phosphatidyltransferase activity	0	1	0	0.999626	1	1	1
biological_process	GO:0006659	phosphatidylserine biosynthetic process	0	1	0	0.99971	1	1	1
molecular_function	GO:0001073	transcription antitermination factor activity, DNA binding	0	1	0	0.999626	1	1	1
biological_process	GO:0140673	co-transcriptional chromatin reassembly	0	1	0	NA	NA	NA	NA
biological_process	GO:0042789	mRNA transcription by RNA polymerase II	0	2	0	0.999421	1	1	1
biological_process	GO:1900050	negative regulation of histone exchange	0	1	0	0.99971	1	1	1
biological_process	GO:0000414	regulation of histone H3-K36 methylation	0	1	0	0.99971	1	1	1
biological_process	GO:0001178	regulation of transcriptional start site selection at RNA polymerase II promoter	0	1	0	0.99971	1	1	1
cellular_component	GO:0031431	Dbf4-dependent protein kinase complex	0	1	0	0.99801	1	1	1
biological_process	GO:1902977	mitotic DNA replication preinitiation complex assembly	0	2	0	0.999421	1	1	1
biological_process	GO:0031573	mitotic intra-S DNA damage checkpoint signaling	0	4	0	0.998841	1	1	1
biological_process	GO:0043392	negative regulation of DNA binding	0	1	0	0.999131	1	1	1
biological_process	GO:0001100	negative regulation of exit from mitosis	0	3	0	0.999131	1	1	1
biological_process	GO:0010620	negative regulation of transcription by transcription factor catabolism	0	2	0	0.999421	1	1	1
biological_process	GO:1905561	positive regulation of kinetochore assembly	0	1	0	0.99971	1	1	1
biological_process	GO:0060903	positive regulation of meiosis I	0	1	0	0.99971	1	1	1
biological_process	GO:1905263	positive regulation of meiotic DNA double-strand break formation involved in reciprocal meiotic recombination	0	1	0	0.99971	1	1	1
biological_process	GO:1904968	positive regulation of monopolar spindle attachment to meiosis I kinetochore	0	1	0	0.99971	1	1	1
biological_process	GO:0006279	premeiotic DNA replication	0	2	0	0.999421	1	1	1
molecular_function	GO:0004122	cystathionine beta-synthase activity	0	1	0	0.999626	1	1	1
biological_process	GO:0019343	cysteine biosynthetic process via cystathionine	0	1	0	0.99971	1	1	1
biological_process	GO:0007089	traversing start control point of mitotic cell cycle	0	3	0	0.999131	1	1	1
cellular_component	GO:0042555	MCM complex	0	6	0	0.988111	1	1	1
cellular_component	GO:0097373	MCM core complex	0	2	0	0.996023	1	1	1
cellular_component	GO:0005656	nuclear pre-replicative complex	0	6	0	0.988111	1	1	1
molecular_function	GO:0033679	3'-5' DNA/RNA helicase activity	0	2	0	0.999253	1	1	1
molecular_function	GO:0009378	four-way junction helicase activity	0	2	0	0.999253	1	1	1
molecular_function	GO:1904931	MCM complex binding	0	2	0	0.999253	1	1	1
molecular_function	GO:1990518	single-stranded 3'-5' DNA helicase activity	0	2	0	0.999253	1	1	1
molecular_function	GO:0003727	single-stranded RNA binding	0	3	0	0.99664	1	1	1
biological_process	GO:0006267	pre-replicative complex assembly involved in nuclear cell cycle DNA replication	0	5	0	0.998552	1	1	1
biological_process	GO:0030174	regulation of DNA-dependent DNA replication initiation	0	5	0	0.998552	1	1	1
molecular_function	GO:0051377	mannose-ethanolamine phosphotransferase activity	0	2	0	0.998879	1	1	1
molecular_function	GO:0015186	L-glutamine transmembrane transporter activity	0	1	0	0.999626	1	1	1
molecular_function	GO:0015188	L-isoleucine transmembrane transporter activity	0	1	0	0.999626	1	1	1
molecular_function	GO:0005302	L-tyrosine transmembrane transporter activity	0	1	0	0.999626	1	1	1
biological_process	GO:0015824	proline transport	0	1	0	0.99971	1	1	1
molecular_function	GO:0051267	CP2 mannose-ethanolamine phosphotransferase activity	0	1	0	0.999626	1	1	1
molecular_function	GO:0016813	hydrolase activity, acting on carbon-nitrogen (but not peptide) bonds, in linear amidines	0	4	0	0.997386	1	1	1
biological_process	GO:0051052	regulation of DNA metabolic process	0	1	0	0.994496	1	1	1
cellular_component	GO:0031261	DNA replication preinitiation complex	0	2	0	0.980255	1	1	1
molecular_function	GO:0004331	fructose-2,6-bisphosphate 2-phosphatase activity	0	1	0	0.999626	1	1	1
molecular_function	GO:0000150	DNA strand exchange activity	0	2	0	0.999253	1	1	1
molecular_function	GO:1905334	Swi5-Sfr1 complex binding	0	1	0	0.999626	1	1	1
biological_process	GO:1990918	double-strand break repair involved in meiotic recombination	0	2	0	0.999421	1	1	1
biological_process	GO:0030491	heteroduplex formation	0	1	0	0.99971	1	1	1
biological_process	GO:0007533	mating type switching	0	1	0	0.999131	1	1	1
biological_process	GO:0000709	meiotic joint molecule formation	0	1	0	0.99971	1	1	1
biological_process	GO:0000708	meiotic strand invasion	0	1	0	0.99971	1	1	1
biological_process	GO:0043504	mitochondrial DNA repair	0	2	0	0.999421	1	1	1
biological_process	GO:1990426	mitotic recombination-dependent replication fork processing	0	1	0	0.999421	1	1	1
biological_process	GO:0120290	stalled replication fork localization to nuclear periphery	0	2	0	0.999421	1	1	1
biological_process	GO:2000232	regulation of rRNA processing	0	3	0	0.998841	1	1	1
biological_process	GO:0030261	chromosome condensation	0	1	0	0.997972	1	1	1
molecular_function	GO:0004560	alpha-L-fucosidase activity	0	5	0	0.998133	1	1	1
biological_process	GO:0015786	UDP-glucose transmembrane transport	0	1	0	0.99971	1	1	1
molecular_function	GO:0001409	guanine nucleotide transmembrane transporter activity	0	1	0	0.999626	1	1	1
biological_process	GO:0000055	ribosomal large subunit export from nucleus	0	6	0	0.997972	1	1	1
biological_process	GO:0000226	microtubule cytoskeleton organization	0	3	0	0.992468	1	1	1
biological_process	GO:0045921	positive regulation of exocytosis	0	1	0	0.99971	1	1	1
biological_process	GO:0090338	positive regulation of formin-nucleated actin cable assembly	0	1	0	0.99971	1	1	1
biological_process	GO:0010590	regulation of septum digestion after cytokinesis	0	2	0	0.999421	1	1	1
cellular_component	GO:0005658	alpha DNA polymerase:primase complex	0	1	0	0.99801	1	1	1
molecular_function	GO:0003896	DNA primase activity	0	2	0	0.999253	1	1	1
molecular_function	GO:0004529	exodeoxyribonuclease activity	0	1	0	0.997013	1	1	1
molecular_function	GO:0000014	single-stranded DNA endodeoxyribonuclease activity	0	2	0	0.999253	1	1	1
biological_process	GO:0006309	apoptotic DNA fragmentation	0	1	0	0.99971	1	1	1
biological_process	GO:0006401	RNA catabolic process	0	6	0	0.982908	1	1	1
molecular_function	GO:0004359	glutaminase activity	0	3	0	0.998879	1	1	1
molecular_function	GO:0003952	NAD+ synthase (glutamine-hydrolyzing) activity	0	1	0	0.999626	1	1	1
biological_process	GO:0070893	transposon integration	0	2	0	0.999421	1	1	1
biological_process	GO:0051097	negative regulation of helicase activity	0	2	0	0.999131	1	1	1
molecular_function	GO:0008195	phosphatidate phosphatase activity	0	1	0	0.999626	1	1	1
biological_process	GO:0007029	endoplasmic reticulum organization	0	1	0	0.996524	1	1	1
biological_process	GO:0006997	nucleus organization	0	1	0	0.996524	1	1	1
molecular_function	GO:0008670	2,4-dienoyl-CoA reductase (NADPH) activity	0	1	0	0.999626	1	1	1
biological_process	GO:0009062	fatty acid catabolic process	0	1	0	0.997683	1	1	1
molecular_function	GO:0004342	glucosamine-6-phosphate deaminase activity	0	1	0	0.999626	1	1	1
biological_process	GO:0006044	N-acetylglucosamine metabolic process	0	2	0	0.999421	1	1	1
cellular_component	GO:0005641	nuclear envelope lumen	0	1	0	0.99801	1	1	1
cellular_component	GO:0031588	nucleotide-activated protein kinase complex	0	2	0	0.996023	1	1	1
molecular_function	GO:0004679	AMP-activated protein kinase activity	0	1	0	0.999626	1	1	1
molecular_function	GO:0043539	protein serine/threonine kinase activator activity	0	1	0	0.999253	1	1	1
biological_process	GO:0030447	filamentous growth	0	3	0	0.996524	1	1	1
biological_process	GO:0045722	positive regulation of gluconeogenesis	0	1	0	0.99971	1	1	1
molecular_function	GO:0004408	holocytochrome-c synthase activity	0	2	0	0.999253	1	1	1
cellular_component	GO:0005742	mitochondrial outer membrane translocase complex	0	3	0	0.99206	1	1	1
cellular_component	GO:0005868	cytoplasmic dynein complex	0	2	0	0.996023	1	1	1
cellular_component	GO:0005881	cytoplasmic microtubule	0	1	0	0.996023	1	1	1
cellular_component	GO:1990429	peroxisomal importomer complex	0	2	0	0.996023	1	1	1
molecular_function	GO:0008574	plus-end-directed microtubule motor activity	0	1	0	0.999626	1	1	1
biological_process	GO:0040001	establishment of mitotic spindle localization	0	1	0	0.999421	1	1	1
biological_process	GO:0030473	nuclear migration along microtubule	0	1	0	0.999131	1	1	1
biological_process	GO:0030042	actin filament depolymerization	0	2	0	0.998262	1	1	1
biological_process	GO:0051016	barbed-end actin filament capping	0	3	0	0.998841	1	1	1
biological_process	GO:0032466	negative regulation of cytokinesis	0	1	0	0.998552	1	1	1
biological_process	GO:1903920	positive regulation of actin filament severing	0	1	0	0.99971	1	1	1
molecular_function	GO:0004174	electron-transferring-flavoprotein dehydrogenase activity	0	1	0	0.999626	1	1	1
molecular_function	GO:0004347	glucose-6-phosphate isomerase activity	0	1	0	0.999626	1	1	1
molecular_function	GO:0004455	ketol-acid reductoisomerase activity	0	1	0	0.999626	1	1	1
biological_process	GO:0018345	protein palmitoylation	0	1	0	0.99971	1	1	1
molecular_function	GO:0047419	N-acetylgalactosamine-6-phosphate deacetylase activity	0	1	0	0.999626	1	1	1
molecular_function	GO:0008448	N-acetylglucosamine-6-phosphate deacetylase activity	0	1	0	0.999626	1	1	1
molecular_function	GO:0003844	1,4-alpha-glucan branching enzyme activity	0	1	0	0.999626	1	1	1
molecular_function	GO:0102752	1,4-alpha-glucan branching enzyme activity (using a glucosylated glycogenin as primer for glycogen synthesis)	0	1	0	0.999626	1	1	1
molecular_function	GO:0043169	cation binding	0	2	0	0.954359	0.381782	1	0.999
molecular_function	GO:0003848	2-amino-4-hydroxy-6-hydroxymethyldihydropteridine diphosphokinase activity	0	1	0	0.999626	1	1	1
molecular_function	GO:0004156	dihydropteroate synthase activity	0	1	0	0.999626	1	1	1
biological_process	GO:0009100	glycoprotein metabolic process	0	2	0	0.986385	1	1	1
cellular_component	GO:0005771	multivesicular body	0	1	0	0.996023	1	1	1
cellular_component	GO:0061957	NVT complex	0	1	0	0.99801	1	1	1
biological_process	GO:0120113	cytoplasm to vacuole transport by the NVT pathway	0	1	0	0.99971	1	1	1
cellular_component	GO:0016591	RNA polymerase II, holoenzyme	0	1	0	0.930531	1	1	1
molecular_function	GO:0046404	polydeoxyribonucleotide 5'-hydroxyl-kinase activity	0	1	0	0.999626	1	1	1
molecular_function	GO:0009881	photoreceptor activity	0	1	0	0.999626	1	1	1
biological_process	GO:0009584	detection of visible light	0	1	0	0.99971	1	1	1
molecular_function	GO:0015299	solute:proton antiporter activity	0	5	0	0.99664	1	1	1
cellular_component	GO:0005846	nuclear cap binding complex	0	2	0	0.996023	1	1	1
molecular_function	GO:0000339	RNA cap binding	0	3	0	0.997759	1	1	1
biological_process	GO:0006031	chitin biosynthetic process	0	3	0	0.998552	1	1	1
molecular_function	GO:0048487	beta-tubulin binding	0	2	0	0.999253	1	1	1
biological_process	GO:0007023	post-chaperonin tubulin folding pathway	0	3	0	0.999131	1	1	1
molecular_function	GO:0008266	poly(U) RNA binding	0	3	0	0.998879	1	1	1
molecular_function	GO:1990935	splicing factor binding	0	1	0	0.999626	1	1	1
biological_process	GO:0000917	division septum assembly	0	1	0	0.997972	1	1	1
biological_process	GO:0032955	regulation of division septum assembly	0	1	0	0.997972	1	1	1
molecular_function	GO:0046912	acyltransferase, acyl groups converted into alkyl on transfer	0	1	0	0.99664	1	1	1
biological_process	GO:0044283	small molecule biosynthetic process	0	2	0	0.938586	1	1	1
molecular_function	GO:0009383	rRNA (cytosine-C5-)-methyltransferase activity	0	2	0	0.999253	1	1	1
biological_process	GO:0070475	rRNA base methylation	0	3	0	0.998552	1	1	1
biological_process	GO:0000349	generation of catalytic spliceosome for first transesterification step	0	1	0	0.99971	1	1	1
molecular_function	GO:0097602	cullin family protein binding	0	1	0	0.999626	1	1	1
molecular_function	GO:0004496	mevalonate kinase activity	0	1	0	0.999626	1	1	1
molecular_function	GO:0004577	N-acetylglucosaminyldiphosphodolichol N-acetylglucosaminyltransferase activity	0	1	0	0.999626	1	1	1
biological_process	GO:0006336	DNA replication-independent chromatin assembly	0	1	0	0.999131	1	1	1
cellular_component	GO:0031234	extrinsic component of cytoplasmic side of plasma membrane	0	2	0	0.990084	1	1	1
cellular_component	GO:1990306	RSP5-BUL ubiquitin ligase complex	0	1	0	0.99801	1	1	1
biological_process	GO:0034644	cellular response to UV	0	1	0	0.998262	1	1	1
biological_process	GO:0006333	chromatin assembly or disassembly	0	2	0	0.99044	1	1	1
biological_process	GO:0045723	positive regulation of fatty acid biosynthetic process	0	1	0	0.99971	1	1	1
biological_process	GO:0048260	positive regulation of receptor-mediated endocytosis	0	1	0	0.99971	1	1	1
biological_process	GO:0006513	protein monoubiquitination	0	2	0	0.998841	1	1	1
biological_process	GO:0010794	regulation of dolichol biosynthetic process	0	1	0	0.99971	1	1	1
biological_process	GO:0032443	regulation of ergosterol biosynthetic process	0	1	0	0.99971	1	1	1
biological_process	GO:0031384	regulation of initiation of mating projection growth	0	1	0	0.99971	1	1	1
biological_process	GO:0010793	regulation of mRNA export from nucleus	0	1	0	0.99971	1	1	1
biological_process	GO:0010796	regulation of multivesicular body size	0	1	0	0.99971	1	1	1
biological_process	GO:0006808	regulation of nitrogen utilization	0	2	0	0.999421	1	1	1
biological_process	GO:0019220	regulation of phosphate metabolic process	0	1	0	0.992758	1	1	1
biological_process	GO:2000203	regulation of ribosomal large subunit export from nucleus	0	1	0	0.99971	1	1	1
biological_process	GO:2000238	regulation of tRNA export from nucleus	0	1	0	0.99971	1	1	1
biological_process	GO:2000235	regulation of tRNA processing	0	1	0	0.99971	1	1	1
biological_process	GO:0010795	regulation of ubiquinone biosynthetic process	0	1	0	0.99971	1	1	1
biological_process	GO:0009410	response to xenobiotic stimulus	0	2	0	0.999421	1	1	1
biological_process	GO:0034517	ribophagy	0	2	0	0.999421	1	1	1
biological_process	GO:0070086	ubiquitin-dependent endocytosis	0	1	0	0.99971	1	1	1
molecular_function	GO:0030695	GTPase regulator activity	0	2	0	0.978445	1	1	1
molecular_function	GO:0003983	UTP:glucose-1-phosphate uridylyltransferase activity	0	1	0	0.999626	1	1	1
biological_process	GO:0006078	(1->6)-beta-D-glucan biosynthetic process	0	2	0	0.999421	1	1	1
biological_process	GO:0005992	trehalose biosynthetic process	0	4	0	0.998841	1	1	1
biological_process	GO:0006011	UDP-glucose metabolic process	0	1	0	0.99971	1	1	1
molecular_function	GO:0032450	maltose alpha-glucosidase activity	0	1	0	0.999626	1	1	1
molecular_function	GO:0061656	SUMO conjugating enzyme activity	0	1	0	0.999626	1	1	1
biological_process	GO:1903379	regulation of mitotic chromosome condensation	0	2	0	0.999421	1	1	1
cellular_component	GO:1905754	ascospore-type prospore nucleus	0	1	0	0.99801	1	1	1
cellular_component	GO:0030869	RENT complex	0	1	0	0.99801	1	1	1
biological_process	GO:0071470	cellular response to osmotic stress	0	3	0	0.998262	1	1	1
biological_process	GO:0035853	chromosome passenger complex localization to spindle midzone	0	1	0	0.99971	1	1	1
biological_process	GO:0051229	meiotic spindle disassembly	0	1	0	0.99971	1	1	1
biological_process	GO:1902406	mitotic actomyosin contractile ring maintenance	0	2	0	0.999421	1	1	1
biological_process	GO:0044878	mitotic cytokinesis checkpoint signaling	0	2	0	0.999421	1	1	1
biological_process	GO:0031536	positive regulation of exit from mitosis	0	1	0	0.99971	1	1	1
biological_process	GO:1903501	positive regulation of mitotic actomyosin contractile ring assembly	0	1	0	0.99971	1	1	1
biological_process	GO:0140429	positive regulation of mitotic sister chromatid biorientation	0	1	0	0.99971	1	1	1
biological_process	GO:1902846	positive regulation of mitotic spindle elongation	0	2	0	0.999421	1	1	1
biological_process	GO:0034501	protein localization to kinetochore	0	2	0	0.999131	1	1	1
biological_process	GO:1902440	protein localization to mitotic spindle pole body	0	1	0	0.999421	1	1	1
biological_process	GO:1904789	regulation of mitotic actomyosin contractile ring maintenance	0	1	0	0.99971	1	1	1
molecular_function	GO:0106222	lncRNA binding	0	1	0	0.999626	1	1	1
biological_process	GO:0032007	negative regulation of TOR signaling	0	1	0	0.998841	1	1	1
cellular_component	GO:0001405	PAM complex, Tim23 associated import motor	0	3	0	0.99404	1	1	1
molecular_function	GO:0019904	protein domain specific binding	0	3	0	0.997759	1	1	1
molecular_function	GO:0003998	acylphosphatase activity	0	1	0	0.999626	1	1	1
molecular_function	GO:0004559	alpha-mannosidase activity	0	2	0	0.993658	1	1	1
cellular_component	GO:0005786	signal recognition particle, endoplasmic reticulum targeting	0	5	0	0.990084	1	1	1
molecular_function	GO:0008312	7S RNA binding	0	5	0	0.998133	1	1	1
molecular_function	GO:0030942	endoplasmic reticulum signal peptide binding	0	2	0	0.999253	1	1	1
molecular_function	GO:0005047	signal recognition particle binding	0	2	0	0.999253	1	1	1
biological_process	GO:0006614	SRP-dependent cotranslational protein targeting to membrane	0	8	0	0.997103	1	1	1
cellular_component	GO:0033255	SAS acetyltransferase complex	0	1	0	0.99801	1	1	1
biological_process	GO:0043039	tRNA aminoacylation	0	1	0	0.988413	1	1	1
cellular_component	GO:0005667	transcription regulator complex	0	2	0	0.928664	1	1	1
molecular_function	GO:0008073	ornithine decarboxylase inhibitor activity	0	1	0	0.999626	1	1	1
molecular_function	GO:0016462	pyrophosphatase activity	0	2	0	0.955299	1	1	1
biological_process	GO:0000070	mitotic sister chromatid segregation	0	1	0	0.988123	1	1	1
molecular_function	GO:0000700	mismatch base pair DNA N-glycosylase activity	0	1	0	0.999626	1	1	1
molecular_function	GO:0008097	5S rRNA binding	0	2	0	0.999253	1	1	1
molecular_function	GO:0042134	rRNA primary transcript binding	0	4	0	0.998506	1	1	1
biological_process	GO:0000464	endonucleolytic cleavage in ITS1 upstream of 5.8S rRNA from tricistronic rRNA transcript (SSU-rRNA, 5.8S rRNA, LSU-rRNA)	0	1	0	0.99971	1	1	1
biological_process	GO:0000465	exonucleolytic trimming to generate mature 5'-end of 5.8S rRNA from tricistronic rRNA transcript (SSU-rRNA, 5.8S rRNA, LSU-rRNA)	0	1	0	0.99971	1	1	1
molecular_function	GO:0050278	sedoheptulose-bisphosphatase activity	0	1	0	0.999626	1	1	1
biological_process	GO:0046390	ribose phosphate biosynthetic process	0	1	0	0.984936	1	1	1
molecular_function	GO:0001671	ATPase activator activity	0	7	0	0.997386	1	1	1
molecular_function	GO:0051117	ATPase binding	0	1	0	0.999626	1	1	1
biological_process	GO:0032781	positive regulation of ATP-dependent activity	0	1	0	0.99971	1	1	1
molecular_function	GO:0004413	homoserine kinase activity	0	1	0	0.999626	1	1	1
molecular_function	GO:0015386	potassium:proton antiporter activity	0	2	0	0.999253	1	1	1
biological_process	GO:1902274	positive regulation of (R)-carnitine transmembrane transport	0	1	0	0.99971	1	1	1
biological_process	GO:1902269	positive regulation of polyamine transmembrane transport	0	1	0	0.99971	1	1	1
molecular_function	GO:0004115	3',5'-cyclic-AMP phosphodiesterase activity	0	1	0	0.999626	1	1	1
biological_process	GO:0006198	cAMP catabolic process	0	1	0	0.99971	1	1	1
cellular_component	GO:0042764	ascospore-type prospore	0	1	0	0.986142	1	1	1
cellular_component	GO:1990860	Pho85-Pho80 CDK-cyclin complex	0	1	0	0.99801	1	1	1
biological_process	GO:0055088	lipid homeostasis	0	4	0	0.997683	1	1	1
biological_process	GO:0050849	negative regulation of calcium-mediated signaling	0	1	0	0.99971	1	1	1
biological_process	GO:0043433	negative regulation of DNA-binding transcription factor activity	0	2	0	0.999421	1	1	1
biological_process	GO:0045719	negative regulation of glycogen biosynthetic process	0	1	0	0.99971	1	1	1
biological_process	GO:0016242	negative regulation of macroautophagy	0	1	0	0.99971	1	1	1
biological_process	GO:0045936	negative regulation of phosphate metabolic process	0	1	0	0.999131	1	1	1
biological_process	GO:0071073	positive regulation of phospholipid biosynthetic process	0	1	0	0.99971	1	1	1
biological_process	GO:0051302	regulation of cell division	0	1	0	0.997103	1	1	1
biological_process	GO:0032878	regulation of establishment or maintenance of cell polarity	0	1	0	0.998841	1	1	1
biological_process	GO:0031647	regulation of protein stability	0	1	0	0.998552	1	1	1
biological_process	GO:0034462	small-subunit processome assembly	0	1	0	0.99971	1	1	1
molecular_function	GO:0009001	serine O-acetyltransferase activity	0	1	0	0.999626	1	1	1
molecular_function	GO:0004832	valine-tRNA ligase activity	0	1	0	0.999626	1	1	1
biological_process	GO:0006438	valyl-tRNA aminoacylation	0	1	0	0.99971	1	1	1
cellular_component	GO:0005747	mitochondrial respiratory chain complex I	0	2	0	0.996023	1	1	1
molecular_function	GO:0043295	glutathione binding	0	1	0	0.999626	1	1	1
molecular_function	GO:0004363	glutathione synthase activity	0	1	0	0.999626	1	1	1
cellular_component	GO:0009317	acetyl-CoA carboxylase complex	0	1	0	0.99801	1	1	1
molecular_function	GO:1905502	acetyl-CoA binding	0	1	0	0.999626	1	1	1
molecular_function	GO:0003989	acetyl-CoA carboxylase activity	0	1	0	0.999626	1	1	1
molecular_function	GO:0004075	biotin carboxylase activity	0	1	0	0.999626	1	1	1
molecular_function	GO:0016743	carboxyl- or carbamoyltransferase activity	0	1	0	0.998879	1	1	1
biological_process	GO:2001295	malonyl-CoA biosynthetic process	0	1	0	0.99971	1	1	1
biological_process	GO:0101026	mitotic nuclear membrane biogenesis	0	1	0	0.99971	1	1	1
molecular_function	GO:0042030	ATPase inhibitor activity	0	1	0	0.999626	1	1	1
biological_process	GO:0032780	negative regulation of ATP-dependent activity	0	1	0	0.998841	1	1	1
biological_process	GO:0070914	UV-damage excision repair	0	4	0	0.998552	1	1	1
cellular_component	GO:0035658	Mon1-Ccz1 complex	0	1	0	0.99801	1	1	1
molecular_function	GO:0050136	NADH dehydrogenase (quinone) activity	0	1	0	0.997386	1	1	1
biological_process	GO:0000245	spliceosomal complex assembly	0	3	0	0.997683	1	1	1
molecular_function	GO:0003884	D-amino-acid oxidase activity	0	2	0	0.999253	1	1	1
biological_process	GO:0046416	D-amino acid metabolic process	0	2	0	0.999421	1	1	1
molecular_function	GO:0140132	iron-sulfur cluster carrier activity	0	1	0	0.999626	1	1	1
cellular_component	GO:0031429	box H/ACA snoRNP complex	0	2	0	0.996023	1	1	1
biological_process	GO:0000495	box H/ACA RNA 3'-end processing	0	1	0	0.99971	1	1	1
biological_process	GO:1990481	mRNA pseudouridine synthesis	0	1	0	0.99971	1	1	1
biological_process	GO:0000454	snoRNA guided rRNA pseudouridine synthesis	0	2	0	0.999421	1	1	1
biological_process	GO:0031120	snRNA pseudouridine synthesis	0	2	0	0.999421	1	1	1
biological_process	GO:1902751	positive regulation of cell cycle G2/M phase transition	0	1	0	0.999131	1	1	1
cellular_component	GO:0140445	chromosome, telomeric repeat region	0	8	0	0.982214	1	1	1
molecular_function	GO:0033678	5'-3' DNA/RNA helicase activity	0	1	0	0.999626	1	1	1
molecular_function	GO:0061995	ATP-dependent protein-DNA complex displacement activity	0	1	0	0.999626	1	1	1
molecular_function	GO:1990814	DNA/DNA annealing activity	0	1	0	0.999626	1	1	1
molecular_function	GO:0070336	flap-structured DNA binding	0	1	0	0.999626	1	1	1
molecular_function	GO:0051880	G-quadruplex DNA binding	0	2	0	0.999253	1	1	1
biological_process	GO:0044806	G-quadruplex DNA unwinding	0	1	0	0.99971	1	1	1
biological_process	GO:1905467	positive regulation of G-quadruplex DNA unwinding	0	1	0	0.99971	1	1	1
biological_process	GO:0120292	positive regulation of mitotic recombination-dependent replication fork processing	0	1	0	0.99971	1	1	1
biological_process	GO:1903469	removal of RNA primer involved in mitotic DNA replication	0	1	0	0.99971	1	1	1
molecular_function	GO:0004839	ubiquitin activating enzyme activity	0	1	0	0.999626	1	1	1
molecular_function	GO:0140613	P-type manganese transporter activity	0	1	0	0.999626	1	1	1
biological_process	GO:0061454	release of sequestered calcium ion into cytosol by Golgi	0	1	0	0.99971	1	1	1
molecular_function	GO:0003841	1-acylglycerol-3-phosphate O-acyltransferase activity	0	1	0	0.999626	1	1	1
biological_process	GO:0046474	glycerophospholipid biosynthetic process	0	1	0	0.987543	1	1	1
molecular_function	GO:0003863	3-methyl-2-oxobutanoate dehydrogenase (2-methylpropanoyl-transferring) activity	0	1	0	0.999626	1	1	1
biological_process	GO:0009083	branched-chain amino acid catabolic process	0	1	0	0.99971	1	1	1
molecular_function	GO:0102343	3-hydroxy-arachidoyl-CoA dehydratase activity	0	2	0	0.999253	1	1	1
molecular_function	GO:0102344	3-hydroxy-behenoyl-CoA dehydratase activity	0	2	0	0.999253	1	1	1
molecular_function	GO:0102345	3-hydroxy-lignoceroyl-CoA dehydratase activity	0	2	0	0.999253	1	1	1
molecular_function	GO:0102158	very-long-chain 3-hydroxyacyl-CoA dehydratase activity	0	2	0	0.999253	1	1	1
cellular_component	GO:0048500	signal recognition particle	0	1	0	0.988111	1	1	1
cellular_component	GO:0005740	mitochondrial envelope	0	1	0	0.661167	1	1	1
biological_process	GO:0000959	mitochondrial RNA metabolic process	0	1	0	0.997683	1	1	1
molecular_function	GO:0008869	galactonate dehydratase activity	0	1	0	0.999626	1	1	1
biological_process	GO:0009063	cellular amino acid catabolic process	0	2	0	0.99044	1	1	1
biological_process	GO:0034194	D-galactonate catabolic process	0	1	0	0.99971	1	1	1
molecular_function	GO:0004623	phospholipase A2 activity	0	2	0	0.999253	1	1	1
biological_process	GO:0050482	arachidonic acid secretion	0	2	0	0.999421	1	1	1
molecular_function	GO:0017005	3'-tyrosyl-DNA phosphodiesterase activity	0	1	0	0.999626	1	1	1
molecular_function	GO:0008311	double-stranded DNA 3'-5' exodeoxyribonuclease activity	0	1	0	0.999626	1	1	1
biological_process	GO:0006464	cellular protein modification process	0	5	0	0.926419	1	1	1
biological_process	GO:0006996	organelle organization	0	1	0	0.871089	1	1	1
cellular_component	GO:0009337	sulfite reductase complex (NADPH)	0	2	0	0.996023	1	1	1
molecular_function	GO:0004783	sulfite reductase (NADPH) activity	0	2	0	0.999253	1	1	1
molecular_function	GO:0004829	threonine-tRNA ligase activity	0	2	0	0.999253	1	1	1
biological_process	GO:0006435	threonyl-tRNA aminoacylation	0	1	0	0.999421	1	1	1
cellular_component	GO:0034044	exomer complex	0	1	0	0.99801	1	1	1
cellular_component	GO:0000159	protein phosphatase type 2A complex	0	5	0	0.990084	1	1	1
biological_process	GO:0072666	establishment of protein localization to vacuole	0	2	0	0.995365	1	1	1
molecular_function	GO:0061575	cyclin-dependent protein serine/threonine kinase activator activity	0	1	0	0.999626	1	1	1
molecular_function	GO:0042284	sphingolipid delta-4 desaturase activity	0	1	0	0.999626	1	1	1
biological_process	GO:0046512	sphingosine biosynthetic process	0	1	0	0.99971	1	1	1
cellular_component	GO:0031415	NatA complex	0	1	0	0.99801	1	1	1
biological_process	GO:0006474	N-terminal protein amino acid acetylation	0	1	0	0.999131	1	1	1
molecular_function	GO:0004825	methionine-tRNA ligase activity	0	2	0	0.999253	1	1	1
biological_process	GO:0006431	methionyl-tRNA aminoacylation	0	2	0	0.999421	1	1	1
cellular_component	GO:0005967	mitochondrial pyruvate dehydrogenase complex	0	3	0	0.99404	1	1	1
molecular_function	GO:0004739	pyruvate dehydrogenase (acetyl-transferring) activity	0	2	0	0.999253	1	1	1
biological_process	GO:0006086	acetyl-CoA biosynthetic process from pyruvate	0	3	0	0.999131	1	1	1
molecular_function	GO:0043334	2-hexaprenyl-6-methoxy-1,4-benzoquinone methyltransferase activity	0	1	0	0.999626	1	1	1
molecular_function	GO:0043333	2-octaprenyl-6-methoxy-1,4-benzoquinone methylase activity	0	1	0	0.999626	1	1	1
molecular_function	GO:0004816	asparagine-tRNA ligase activity	0	1	0	0.999626	1	1	1
biological_process	GO:0006421	asparaginyl-tRNA aminoacylation	0	1	0	0.99971	1	1	1
cellular_component	GO:0042719	mitochondrial intermembrane space protein transporter complex	0	1	0	0.99801	1	1	1
cellular_component	GO:0042721	TIM22 mitochondrial import inner membrane insertion complex	0	2	0	0.996023	1	1	1
molecular_function	GO:0140318	protein transporter activity	0	2	0	0.995894	1	1	1
biological_process	GO:0045039	protein insertion into mitochondrial inner membrane	0	2	0	0.999421	1	1	1
molecular_function	GO:0000703	oxidized pyrimidine nucleobase lesion DNA N-glycosylase activity	0	1	0	0.999626	1	1	1
cellular_component	GO:0000444	MIS12/MIND type complex	0	1	0	0.99404	1	1	1
molecular_function	GO:0003993	acid phosphatase activity	0	1	0	0.999626	1	1	1
molecular_function	GO:0004726	non-membrane spanning protein tyrosine phosphatase activity	0	1	0	0.999626	1	1	1
biological_process	GO:0019915	lipid storage	0	2	0	0.998841	1	1	1
molecular_function	GO:0008892	guanine deaminase activity	0	2	0	0.999253	1	1	1
biological_process	GO:0006147	guanine catabolic process	0	2	0	0.999421	1	1	1
molecular_function	GO:0008260	3-oxoacid CoA-transferase activity	0	1	0	0.999626	1	1	1
biological_process	GO:0046952	ketone body catabolic process	0	1	0	0.99971	1	1	1
molecular_function	GO:0046589	ribonuclease T1 activity	0	1	0	0.999626	1	1	1
molecular_function	GO:0008425	2-polyprenyl-6-methoxy-1,4-benzoquinone methyltransferase activity	0	1	0	0.999253	1	1	1
molecular_function	GO:0008689	3-demethylubiquinone-9 3-O-methyltransferase activity	0	1	0	0.999626	1	1	1
molecular_function	GO:0004395	hexaprenyldihydroxybenzoate methyltransferase activity	0	1	0	0.999626	1	1	1
molecular_function	GO:0003995	acyl-CoA dehydrogenase activity	0	3	0	0.998879	1	1	1
molecular_function	GO:0004127	cytidylate kinase activity	0	1	0	0.999626	1	1	1
molecular_function	GO:0033862	UMP kinase activity	0	1	0	0.999626	1	1	1
biological_process	GO:0006221	pyrimidine nucleotide biosynthetic process	0	2	0	0.995944	1	1	1
cellular_component	GO:1990389	CUE1-UBC7 ubiquitin-conjugating enzyme complex	0	1	0	0.99801	1	1	1
cellular_component	GO:0090726	cortical dynamic polarity patch	0	2	0	0.996023	1	1	1
biological_process	GO:1902917	positive regulation of mating projection assembly	0	1	0	0.99971	1	1	1
biological_process	GO:2000769	regulation of establishment or maintenance of cell polarity regulating cell shape	0	1	0	0.999421	1	1	1
biological_process	GO:1901901	regulation of protein localization to cell division site involved in cytokinesis	0	1	0	0.99971	1	1	1
cellular_component	GO:0031533	mRNA cap methyltransferase complex	0	2	0	0.996023	1	1	1
molecular_function	GO:0004484	mRNA guanylyltransferase activity	0	1	0	0.999626	1	1	1
molecular_function	GO:0099122	RNA polymerase II C-terminal domain binding	0	1	0	0.999626	1	1	1
molecular_function	GO:0030620	U2 snRNA binding	0	2	0	0.999253	1	1	1
molecular_function	GO:0030623	U5 snRNA binding	0	1	0	0.999626	1	1	1
biological_process	GO:0000389	mRNA 3'-splice site recognition	0	1	0	0.99971	1	1	1
biological_process	GO:0000395	mRNA 5'-splice site recognition	0	2	0	0.999421	1	1	1
biological_process	GO:0000244	spliceosomal tri-snRNP complex assembly	0	2	0	0.999421	1	1	1
molecular_function	GO:0008659	(3R)-hydroxymyristoyl-[acyl-carrier-protein] dehydratase activity	0	1	0	0.999626	1	1	1
molecular_function	GO:0008693	3-hydroxydecanoyl-[acyl-carrier-protein] dehydratase activity	0	1	0	0.999626	1	1	1
molecular_function	GO:0047451	3-hydroxyoctanoyl-[acyl-carrier-protein] dehydratase activity	0	1	0	0.999626	1	1	1
molecular_function	GO:0004317	3-hydroxypalmitoyl-[acyl-carrier-protein] dehydratase activity	0	1	0	0.999626	1	1	1
molecular_function	GO:0004313	[acyl-carrier-protein] S-acetyltransferase activity	0	1	0	0.999626	1	1	1
molecular_function	GO:0004314	[acyl-carrier-protein] S-malonyltransferase activity	0	1	0	0.999626	1	1	1
molecular_function	GO:0004318	enoyl-[acyl-carrier-protein] reductase (NADH) activity	0	1	0	0.999626	1	1	1
molecular_function	GO:0016631	enoyl-[acyl-carrier-protein] reductase activity	0	1	0	0.999626	1	1	1
molecular_function	GO:0016295	myristoyl-[acyl-carrier-protein] hydrolase activity	0	1	0	0.999626	1	1	1
molecular_function	GO:0004320	oleoyl-[acyl-carrier-protein] hydrolase activity	0	1	0	0.999626	1	1	1
molecular_function	GO:0016296	palmitoyl-[acyl-carrier-protein] hydrolase activity	0	1	0	0.999626	1	1	1
biological_process	GO:0006904	vesicle docking involved in exocytosis	0	2	0	0.999421	1	1	1
biological_process	GO:0090522	vesicle tethering involved in exocytosis	0	2	0	0.999421	1	1	1
molecular_function	GO:0008484	sulfuric ester hydrolase activity	0	4	0	0.998506	1	1	1
cellular_component	GO:0005951	carbamoyl-phosphate synthase complex	0	1	0	0.99801	1	1	1
biological_process	GO:0071846	actin filament debranching	0	1	0	0.99971	1	1	1
molecular_function	GO:0080132	fatty acid alpha-hydroxylase activity	0	1	0	0.999626	1	1	1
molecular_function	GO:0052906	tRNA (guanine(37)-N(1))-methyltransferase activity	0	1	0	0.999626	1	1	1
biological_process	GO:0070901	mitochondrial tRNA methylation	0	1	0	0.99971	1	1	1
biological_process	GO:0002939	tRNA N1-guanine methylation	0	1	0	0.99971	1	1	1
molecular_function	GO:0034658	isopropylmalate transmembrane transporter activity	0	1	0	0.999626	1	1	1
molecular_function	GO:1901239	malonate(1-) transmembrane transporter activity	0	1	0	0.999626	1	1	1
molecular_function	GO:0015131	oxaloacetate transmembrane transporter activity	0	1	0	0.999626	1	1	1
molecular_function	GO:0015116	sulfate transmembrane transporter activity	0	1	0	0.997386	1	1	1
molecular_function	GO:0004416	hydroxyacylglutathione hydrolase activity	0	1	0	0.999626	1	1	1
biological_process	GO:0006301	postreplication repair	0	1	0	0.997683	1	1	1
cellular_component	GO:0000228	nuclear chromosome	0	3	0	0.902875	1	1	1
biological_process	GO:0045898	regulation of RNA polymerase II transcription preinitiation complex assembly	0	1	0	0.997393	1	1	1
cellular_component	GO:0043564	Ku70:Ku80 complex	0	2	0	0.996023	1	1	1
molecular_function	GO:0042162	telomeric DNA binding	0	3	0	0.995894	1	1	1
biological_process	GO:0110027	negative regulation of DNA strand resection involved in replication fork processing	0	1	0	0.99971	1	1	1
biological_process	GO:0032208	negative regulation of telomere maintenance via recombination	0	1	0	0.99971	1	1	1
molecular_function	GO:0004180	carboxypeptidase activity	0	2	0	0.993285	1	1	1
molecular_function	GO:0004817	cysteine-tRNA ligase activity	0	1	0	0.999626	1	1	1
biological_process	GO:0006423	cysteinyl-tRNA aminoacylation	0	1	0	0.99971	1	1	1
molecular_function	GO:0008941	nitric oxide dioxygenase activity	0	1	0	0.999626	1	1	1
molecular_function	GO:0019825	oxygen binding	0	2	0	0.998879	1	1	1
biological_process	GO:0062197	cellular response to chemical stress	0	1	0	0.989282	1	1	1
biological_process	GO:0051409	response to nitrosative stress	0	1	0	0.99971	1	1	1
cellular_component	GO:0035145	exon-exon junction complex	0	2	0	0.996023	1	1	1
molecular_function	GO:0004001	adenosine kinase activity	0	1	0	0.999626	1	1	1
biological_process	GO:0044209	AMP salvage	0	2	0	0.999421	1	1	1
molecular_function	GO:0004013	adenosylhomocysteinase activity	0	1	0	0.999626	1	1	1
biological_process	GO:0019510	S-adenosylhomocysteine catabolic process	0	1	0	0.99971	1	1	1
cellular_component	GO:0005769	early endosome	0	1	0	0.99404	1	1	1
molecular_function	GO:0015385	sodium:proton antiporter activity	0	2	0	0.999253	1	1	1
molecular_function	GO:0052856	NADHX epimerase activity	0	1	0	0.999626	1	1	1
molecular_function	GO:0052857	NADPHX epimerase activity	0	1	0	0.999626	1	1	1
cellular_component	GO:0005785	signal recognition particle receptor complex	0	1	0	0.99801	1	1	1
molecular_function	GO:0004035	alkaline phosphatase activity	0	4	0	0.998506	1	1	1
molecular_function	GO:1990883	rRNA cytidine N-acetyltransferase activity	0	1	0	0.999626	1	1	1
biological_process	GO:0016556	mRNA modification	0	1	0	0.999421	1	1	1
biological_process	GO:1904812	rRNA acetylation involved in maturation of SSU-rRNA	0	1	0	0.99971	1	1	1
biological_process	GO:0051391	tRNA acetylation	0	1	0	0.99971	1	1	1
molecular_function	GO:0042132	fructose 1,6-bisphosphate 1-phosphatase activity	0	1	0	0.999626	1	1	1
molecular_function	GO:0080101	phosphatidyl-N-dimethylethanolamine N-methyltransferase activity	0	1	0	0.999626	1	1	1
molecular_function	GO:0000773	phosphatidyl-N-methylethanolamine N-methyltransferase activity	0	1	0	0.999626	1	1	1
cellular_component	GO:1990879	CST complex	0	1	0	0.99801	1	1	1
biological_process	GO:0016233	telomere capping	0	1	0	0.99971	1	1	1
biological_process	GO:0099638	endosome to plasma membrane protein transport	0	2	0	0.999421	1	1	1
molecular_function	GO:0035299	inositol pentakisphosphate 2-kinase activity	0	1	0	0.999626	1	1	1
molecular_function	GO:0046820	4-amino-4-deoxychorismate synthase activity	0	1	0	0.999626	1	1	1
molecular_function	GO:0008173	RNA methyltransferase activity	0	1	0	0.991424	1	1	1
molecular_function	GO:0004121	cystathionine beta-lyase activity	0	1	0	0.999626	1	1	1
biological_process	GO:0071266	'de novo' L-methionine biosynthetic process	0	1	0	0.999421	1	1	1
molecular_function	GO:1904408	melatonin binding	0	1	0	0.999626	1	1	1
cellular_component	GO:0030870	Mre11 complex	0	3	0	0.99404	1	1	1
molecular_function	GO:0008296	3'-5'-exodeoxyribonuclease activity	0	2	0	0.998879	1	1	1
molecular_function	GO:0004520	endodeoxyribonuclease activity	0	2	0	0.996267	1	1	1
biological_process	GO:0010791	DNA double-strand break processing involved in repair via synthesis-dependent strand annealing	0	1	0	0.99971	1	1	1
biological_process	GO:0035753	maintenance of DNA trinucleotide repeats	0	2	0	0.999421	1	1	1
biological_process	GO:1990898	meiotic DNA double-strand break clipping	0	1	0	0.99971	1	1	1
biological_process	GO:0010780	meiotic DNA double-strand break formation involved in reciprocal meiotic recombination	0	1	0	0.999421	1	1	1
biological_process	GO:0097552	mitochondrial double-strand break repair via homologous recombination	0	1	0	0.99971	1	1	1
biological_process	GO:0051037	regulation of transcription involved in meiotic cell cycle	0	1	0	0.99971	1	1	1
molecular_function	GO:0004512	inositol-3-phosphate synthase activity	0	1	0	0.999626	1	1	1
biological_process	GO:0006021	inositol biosynthetic process	0	3	0	0.999131	1	1	1
biological_process	GO:0007009	plasma membrane organization	0	2	0	0.997393	1	1	1
molecular_function	GO:0004612	phosphoenolpyruvate carboxykinase (ATP) activity	0	1	0	0.999626	1	1	1
molecular_function	GO:0001735	prenylcysteine oxidase activity	0	1	0	0.999626	1	1	1
biological_process	GO:0030328	prenylcysteine catabolic process	0	1	0	0.99971	1	1	1
cellular_component	GO:0012505	endomembrane system	0	3	0	0.478786	1	0.976	1
molecular_function	GO:0035226	glutamate-cysteine ligase catalytic subunit binding	0	1	0	0.999626	1	1	1
biological_process	GO:0006750	glutathione biosynthetic process	0	3	0	0.999131	1	1	1
cellular_component	GO:0033167	ARC complex	0	1	0	0.99801	1	1	1
molecular_function	GO:0005544	calcium-dependent phospholipid binding	0	2	0	0.999253	1	1	1
cellular_component	GO:0032807	DNA ligase IV complex	0	1	0	0.99801	1	1	1
biological_process	GO:0051103	DNA ligation involved in DNA repair	0	1	0	0.99971	1	1	1
molecular_function	GO:0102092	5-diphosphoinositol pentakisphosphate 3-kinase activity	0	1	0	0.999626	1	1	1
molecular_function	GO:0033857	diphosphoinositol-pentakisphosphate kinase activity	0	1	0	0.999626	1	1	1
molecular_function	GO:0101011	inositol 1-diphosphate 2,3,4,5,6-pentakisphosphate 1-diphosphatase activity	0	1	0	0.999626	1	1	1
molecular_function	GO:0000829	inositol heptakisphosphate kinase activity	0	1	0	0.999626	1	1	1
molecular_function	GO:0052723	inositol hexakisphosphate 1-kinase activity	0	1	0	0.999626	1	1	1
molecular_function	GO:0052724	inositol hexakisphosphate 3-kinase activity	0	1	0	0.999626	1	1	1
molecular_function	GO:0000830	inositol hexakisphosphate 4-kinase activity	0	1	0	0.999626	1	1	1
molecular_function	GO:0000832	inositol hexakisphosphate 5-kinase activity	0	1	0	0.999626	1	1	1
molecular_function	GO:0000831	inositol hexakisphosphate 6-kinase activity	0	1	0	0.999626	1	1	1
molecular_function	GO:0000827	inositol-1,3,4,5,6-pentakisphosphate kinase activity	0	1	0	0.999626	1	1	1
molecular_function	GO:0052845	inositol-5-diphosphate-1,2,3,4,6-pentakisphosphate diphosphatase activity	0	1	0	0.999626	1	1	1
biological_process	GO:0006259	DNA metabolic process	0	1	0	0.942932	1	1	1
biological_process	GO:0009395	phospholipid catabolic process	0	2	0	0.998552	1	1	1
cellular_component	GO:0000138	Golgi trans cisterna	0	1	0	0.99801	1	1	1
biological_process	GO:0009272	fungal-type cell wall biogenesis	0	2	0	0.997683	1	1	1
molecular_function	GO:0046975	histone methyltransferase activity (H3-K36 specific)	0	1	0	0.999626	1	1	1
molecular_function	GO:0032216	glucosaminyl-phosphatidylinositol O-acyltransferase activity	0	1	0	0.999626	1	1	1
biological_process	GO:0042766	nucleosome mobilization	0	2	0	0.999421	1	1	1
molecular_function	GO:0004747	ribokinase activity	0	1	0	0.999626	1	1	1
biological_process	GO:0019303	D-ribose catabolic process	0	1	0	0.99971	1	1	1
cellular_component	GO:0031931	TORC1 complex	0	3	0	0.99404	1	1	1
biological_process	GO:0001558	regulation of cell growth	0	2	0	0.998552	1	1	1
biological_process	GO:0031929	TOR signaling	0	4	0	0.995365	1	1	1
cellular_component	GO:0005850	eukaryotic translation initiation factor 2 complex	0	2	0	0.996023	1	1	1
molecular_function	GO:1990856	methionyl-initiator methionine tRNA binding	0	2	0	0.999253	1	1	1
biological_process	GO:0001731	formation of translation preinitiation complex	0	2	0	0.999421	1	1	1
cellular_component	GO:0031213	RSF complex	0	1	0	0.99801	1	1	1
molecular_function	GO:0004604	phosphoadenylyl-sulfate reductase (thioredoxin) activity	0	1	0	0.999626	1	1	1
biological_process	GO:0019379	sulfate assimilation, phosphoadenylyl sulfate reduction by phosphoadenylyl-sulfate reductase (thioredoxin)	0	1	0	0.99971	1	1	1
molecular_function	GO:0004861	cyclin-dependent protein serine/threonine kinase inhibitor activity	0	1	0	0.999626	1	1	1
biological_process	GO:0006796	phosphate-containing compound metabolic process	0	2	0	0.922654	1	1	1
molecular_function	GO:0004357	glutamate-cysteine ligase activity	0	1	0	0.999626	1	1	1
cellular_component	GO:0000243	commitment complex	0	4	0	0.99206	1	1	1
molecular_function	GO:0045131	pre-mRNA branch point binding	0	1	0	0.999626	1	1	1
molecular_function	GO:0004070	aspartate carbamoyltransferase activity	0	1	0	0.999626	1	1	1
molecular_function	GO:0018024	histone-lysine N-methyltransferase activity	0	3	0	0.997386	1	1	1
cellular_component	GO:0140453	protein aggregate center	0	4	0	0.99206	1	1	1
molecular_function	GO:0047536	2-aminoadipate transaminase activity	0	1	0	0.999626	1	1	1
molecular_function	GO:0016212	kynurenine-oxoglutarate transaminase activity	0	1	0	0.999626	1	1	1
biological_process	GO:0034276	kynurenic acid biosynthetic process	0	1	0	0.99971	1	1	1
cellular_component	GO:0043626	PCNA complex	0	1	0	0.99801	1	1	1
molecular_function	GO:0030337	DNA polymerase processivity factor activity	0	1	0	0.999626	1	1	1
biological_process	GO:0000710	meiotic mismatch repair	0	1	0	0.99971	1	1	1
biological_process	GO:1903459	mitotic DNA replication lagging strand elongation	0	2	0	0.999421	1	1	1
biological_process	GO:1903364	positive regulation of cellular protein catabolic process	0	1	0	0.998841	1	1	1
biological_process	GO:0045739	positive regulation of DNA repair	0	1	0	0.998841	1	1	1
biological_process	GO:0045740	positive regulation of DNA replication	0	1	0	0.999421	1	1	1
biological_process	GO:1900264	positive regulation of DNA-directed DNA polymerase activity	0	1	0	0.99971	1	1	1
biological_process	GO:1902394	positive regulation of exodeoxyribonuclease activity	0	1	0	0.99971	1	1	1
biological_process	GO:1903022	positive regulation of phosphodiesterase activity, acting on 3'-phosphoglycolate-terminated DNA strands	0	1	0	0.99971	1	1	1
cellular_component	GO:0017087	mitochondrial processing peptidase complex	0	2	0	0.996023	1	1	1
biological_process	GO:0032979	protein insertion into mitochondrial inner membrane from matrix	0	1	0	0.99971	1	1	1
biological_process	GO:0031123	RNA 3'-end processing	0	1	0	0.991309	1	1	1
biological_process	GO:0043631	RNA polyadenylation	0	1	0	0.997683	1	1	1
cellular_component	GO:0070210	Rpd3L-Expanded complex	0	1	0	0.99801	1	1	1
cellular_component	GO:0034967	Set3 complex	0	1	0	0.99801	1	1	1
molecular_function	GO:0034739	histone deacetylase activity (H4-K16 specific)	0	1	0	0.999253	1	1	1
molecular_function	GO:0045129	NAD-independent histone deacetylase activity	0	1	0	0.999626	1	1	1
biological_process	GO:0045835	negative regulation of meiotic nuclear division	0	1	0	0.998841	1	1	1
biological_process	GO:0032874	positive regulation of stress-activated MAPK cascade	0	1	0	0.99971	1	1	1
molecular_function	GO:0052657	guanine phosphoribosyltransferase activity	0	1	0	0.999626	1	1	1
molecular_function	GO:0004422	hypoxanthine phosphoribosyltransferase activity	0	1	0	0.999626	1	1	1
molecular_function	GO:0000310	xanthine phosphoribosyltransferase activity	0	1	0	0.999626	1	1	1
biological_process	GO:0032263	GMP salvage	0	1	0	0.99971	1	1	1
molecular_function	GO:0051879	Hsp90 protein binding	0	2	0	0.999253	1	1	1
biological_process	GO:0051568	histone H3-K4 methylation	0	1	0	0.999421	1	1	1
cellular_component	GO:0000506	glycosylphosphatidylinositol-N-acetylglucosaminyltransferase (GPI-GnT) complex	0	2	0	0.996023	1	1	1
molecular_function	GO:0015093	ferrous iron transmembrane transporter activity	0	1	0	0.999253	1	1	1
molecular_function	GO:0005384	manganese ion transmembrane transporter activity	0	1	0	0.999253	1	1	1
molecular_function	GO:0004140	dephospho-CoA kinase activity	0	1	0	0.999626	1	1	1
cellular_component	GO:0099617	matrix side of mitochondrial inner membrane	0	1	0	0.99801	1	1	1
biological_process	GO:0034551	mitochondrial respiratory chain complex III assembly	0	2	0	0.999421	1	1	1
cellular_component	GO:0032991	protein-containing complex	0	3	0	0.118582	1	0.374	1
molecular_function	GO:0003871	5-methyltetrahydropteroyltriglutamate-homocysteine S-methyltransferase activity	0	3	0	0.998879	1	1	1
cellular_component	GO:0046930	pore complex	0	2	0	0.996023	1	1	1
molecular_function	GO:0015288	porin activity	0	2	0	0.999253	1	1	1
molecular_function	GO:0008308	voltage-gated anion channel activity	0	1	0	0.998506	1	1	1
molecular_function	GO:0051118	glucan endo-1,3-alpha-glucosidase activity	0	1	0	0.999626	1	1	1
cellular_component	GO:1990334	Bfa1-Bub2 complex	0	1	0	0.99801	1	1	1
molecular_function	GO:0035243	protein-arginine omega-N symmetric methyltransferase activity	0	2	0	0.999253	1	1	1
biological_process	GO:0045901	positive regulation of translational elongation	0	2	0	0.999421	1	1	1
biological_process	GO:0000731	DNA synthesis involved in DNA repair	0	1	0	0.997393	1	1	1
molecular_function	GO:0008681	2-octaprenyl-6-methoxyphenol hydroxylase activity	0	1	0	0.999626	1	1	1
molecular_function	GO:0106364	4-hydroxy-3-all-trans-hexaprenylbenzoate oxygenase activity	0	1	0	0.999626	1	1	1
molecular_function	GO:0016709	oxidoreductase activity, acting on paired donors, with incorporation or reduction of molecular oxygen, NAD(P)H as one donor, and incorporation of one atom of oxygen	0	2	0	0.993285	1	1	1
molecular_function	GO:0016151	nickel cation binding	0	4	0	0.998506	1	1	1
biological_process	GO:0031116	positive regulation of microtubule polymerization	0	2	0	0.999421	1	1	1
molecular_function	GO:0008022	protein C-terminus binding	0	2	0	0.999253	1	1	1
biological_process	GO:0006625	protein targeting to peroxisome	0	2	0	0.997972	1	1	1
cellular_component	GO:0005968	Rab-protein geranylgeranyltransferase complex	0	2	0	0.996023	1	1	1
molecular_function	GO:0004663	Rab geranylgeranyltransferase activity	0	2	0	0.999253	1	1	1
biological_process	GO:0018344	protein geranylgeranylation	0	2	0	0.999421	1	1	1
molecular_function	GO:0004581	dolichyl-phosphate beta-glucosyltransferase activity	0	1	0	0.999626	1	1	1
cellular_component	GO:0043625	delta DNA polymerase complex	0	2	0	0.996023	1	1	1
biological_process	GO:0045004	DNA replication proofreading	0	1	0	0.99971	1	1	1
biological_process	GO:1904161	DNA synthesis involved in UV-damage excision repair	0	1	0	0.99971	1	1	1
biological_process	GO:0006278	RNA-dependent DNA biosynthetic process	0	1	0	0.999131	1	1	1
biological_process	GO:0006801	superoxide metabolic process	0	4	0	0.998552	1	1	1
molecular_function	GO:1904855	proteasome regulatory particle binding	0	1	0	0.999626	1	1	1
molecular_function	GO:0016657	oxidoreductase activity, acting on NAD(P)H, nitrogenous group as acceptor	0	1	0	0.999626	1	1	1
cellular_component	GO:0005946	alpha,alpha-trehalose-phosphate synthase complex (UDP-forming)	0	2	0	0.996023	1	1	1
molecular_function	GO:0003825	alpha,alpha-trehalose-phosphate synthase (UDP-forming) activity	0	1	0	0.999626	1	1	1
biological_process	GO:0070413	trehalose metabolism in response to stress	0	2	0	0.999421	1	1	1
molecular_function	GO:0004400	histidinol-phosphate transaminase activity	0	1	0	0.999626	1	1	1
biological_process	GO:0010045	response to nickel cation	0	1	0	0.99971	1	1	1
molecular_function	GO:0016773	phosphotransferase activity, alcohol group as acceptor	0	1	0	0.924149	1	1	1
cellular_component	GO:0033551	monopolin complex	0	1	0	0.99801	1	1	1
cellular_component	GO:0008622	epsilon DNA polymerase complex	0	2	0	0.996023	1	1	1
molecular_function	GO:0047605	acetolactate decarboxylase activity	0	1	0	0.999626	1	1	1
biological_process	GO:0045151	acetoin biosynthetic process	0	1	0	0.99971	1	1	1
cellular_component	GO:0099079	actin body	0	1	0	0.99801	1	1	1
cellular_component	GO:0008290	F-actin capping protein complex	0	2	0	0.996023	1	1	1
biological_process	GO:1904600	actin fusion focus assembly	0	1	0	0.99971	1	1	1
biological_process	GO:0110055	negative regulation of actin filament annealing	0	1	0	0.99971	1	1	1
biological_process	GO:2000813	negative regulation of barbed-end actin filament capping	0	1	0	0.99971	1	1	1
biological_process	GO:0090339	negative regulation of formin-nucleated actin cable assembly	0	1	0	0.99971	1	1	1
molecular_function	GO:0004150	dihydroneopterin aldolase activity	0	1	0	0.999626	1	1	1
molecular_function	GO:0019826	oxygen sensor activity	0	1	0	0.999626	1	1	1
molecular_function	GO:0031543	peptidyl-proline dioxygenase activity	0	1	0	0.999626	1	1	1
molecular_function	GO:0140311	protein sequestering activity	0	1	0	0.999626	1	1	1
biological_process	GO:1900038	negative regulation of cellular response to hypoxia	0	1	0	0.99971	1	1	1
biological_process	GO:0000288	nuclear-transcribed mRNA catabolic process, deadenylation-dependent decay	0	2	0	0.995075	1	1	1
biological_process	GO:0018188	peptidyl-proline di-hydroxylation	0	1	0	0.99971	1	1	1
biological_process	GO:0050896	response to stimulus	0	1	0	0.872538	1	1	1
biological_process	GO:0032120	ascospore-type prospore membrane formation	0	1	0	0.99971	1	1	1
molecular_function	GO:0004471	malate dehydrogenase (decarboxylating) (NAD+) activity	0	2	0	0.999253	1	1	1
biological_process	GO:0006090	pyruvate metabolic process	0	3	0	0.993917	1	1	1
molecular_function	GO:0003852	2-isopropylmalate synthase activity	0	1	0	0.999626	1	1	1
molecular_function	GO:0004617	phosphoglycerate dehydrogenase activity	0	2	0	0.999253	1	1	1
molecular_function	GO:0004827	proline-tRNA ligase activity	0	2	0	0.999253	1	1	1
biological_process	GO:0006433	prolyl-tRNA aminoacylation	0	2	0	0.999421	1	1	1
molecular_function	GO:0004396	hexokinase activity	0	3	0	0.998133	1	1	1
cellular_component	GO:0071013	catalytic step 2 spliceosome	0	1	0	0.99404	1	1	1
molecular_function	GO:0043546	molybdopterin cofactor binding	0	1	0	0.999626	1	1	1
molecular_function	GO:0004854	xanthine dehydrogenase activity	0	1	0	0.999626	1	1	1
molecular_function	GO:0004855	xanthine oxidase activity	0	1	0	0.999626	1	1	1
molecular_function	GO:0004523	RNA-DNA hybrid ribonuclease activity	0	1	0	0.999626	1	1	1
biological_process	GO:0010619	adenylate cyclase-activating glucose-activated G protein-coupled receptor signaling pathway	0	2	0	0.999421	1	1	1
biological_process	GO:0031048	heterochromatin assembly by small RNA	0	3	0	0.999131	1	1	1
molecular_function	GO:0030621	U4 snRNA binding	0	1	0	0.999626	1	1	1
biological_process	GO:1905216	positive regulation of RNA binding	0	1	0	0.99971	1	1	1
biological_process	GO:0120029	proton export across plasma membrane	0	2	0	0.999421	1	1	1
biological_process	GO:0045122	aflatoxin biosynthetic process	0	1	0	0.99971	1	1	1
molecular_function	GO:0004619	phosphoglycerate mutase activity	0	1	0	0.999626	1	1	1
biological_process	GO:0006007	glucose catabolic process	0	1	0	0.99971	1	1	1
biological_process	GO:0006893	Golgi to plasma membrane transport	0	2	0	0.997393	1	1	1
biological_process	GO:0051560	mitochondrial calcium ion homeostasis	0	1	0	0.99971	1	1	1
molecular_function	GO:0015275	stretch-activated, cation-selective, calcium channel activity	0	1	0	0.999626	1	1	1
biological_process	GO:0006884	cell volume homeostasis	0	1	0	0.99971	1	1	1
cellular_component	GO:0097550	transcription preinitiation complex	0	1	0	0.99801	1	1	1
molecular_function	GO:0015616	DNA translocase activity	0	1	0	0.999626	1	1	1
biological_process	GO:0033683	nucleotide-excision repair, DNA incision	0	2	0	0.999421	1	1	1
biological_process	GO:0001111	promoter clearance from RNA polymerase II promoter	0	1	0	0.99971	1	1	1
biological_process	GO:0010525	regulation of transposition, RNA-mediated	0	2	0	0.999421	1	1	1
biological_process	GO:0001113	transcription open complex formation at RNA polymerase II promoter	0	1	0	0.99971	1	1	1
cellular_component	GO:0009328	phenylalanine-tRNA ligase complex	0	1	0	0.99801	1	1	1
molecular_function	GO:0004826	phenylalanine-tRNA ligase activity	0	3	0	0.998879	1	1	1
biological_process	GO:0006432	phenylalanyl-tRNA aminoacylation	0	2	0	0.999131	1	1	1
molecular_function	GO:0034513	box H/ACA snoRNA binding	0	1	0	0.999626	1	1	1
molecular_function	GO:0019135	deoxyhypusine monooxygenase activity	0	1	0	0.999626	1	1	1
molecular_function	GO:0097023	fructose 6-phosphate aldolase activity	0	1	0	0.999626	1	1	1
molecular_function	GO:0103026	fructose-1-phosphatase activity	0	1	0	0.999626	1	1	1
molecular_function	GO:0051998	protein carboxyl O-methyltransferase activity	0	1	0	0.998879	1	1	1
biological_process	GO:1901407	regulation of phosphorylation of RNA polymerase II C-terminal domain	0	1	0	0.99971	1	1	1
cellular_component	GO:0071821	FANCM-MHF complex	0	1	0	0.99801	1	1	1
biological_process	GO:0045003	double-strand break repair via synthesis-dependent strand annealing	0	1	0	0.998841	1	1	1
molecular_function	GO:0003918	DNA topoisomerase type II (double strand cut, ATP-hydrolyzing) activity	0	2	0	0.999253	1	1	1
molecular_function	GO:0004639	phosphoribosylaminoimidazolesuccinocarboxamide synthase activity	0	1	0	0.999626	1	1	1
molecular_function	GO:0033699	DNA 5'-adenosine monophosphate hydrolase activity	0	1	0	0.999626	1	1	1
molecular_function	GO:0051751	alpha-1,4-mannosyltransferase activity	0	1	0	0.999626	1	1	1
molecular_function	GO:0004376	glycolipid mannosyltransferase activity	0	3	0	0.998133	1	1	1
molecular_function	GO:0010309	acireductone dioxygenase [iron(II)-requiring] activity	0	1	0	0.999626	1	1	1
biological_process	GO:0045143	homologous chromosome segregation	0	1	0	0.998262	1	1	1
biological_process	GO:0044818	mitotic G2/M transition checkpoint	0	1	0	0.997972	1	1	1
biological_process	GO:0010515	negative regulation of induction of conjugation with cellular fusion	0	2	0	0.999421	1	1	1
biological_process	GO:0031030	negative regulation of septation initiation signaling	0	2	0	0.999421	1	1	1
biological_process	GO:0010971	positive regulation of G2/M transition of mitotic cell cycle	0	2	0	0.999421	1	1	1
biological_process	GO:0035307	positive regulation of protein dephosphorylation	0	1	0	0.99971	1	1	1
biological_process	GO:1905477	positive regulation of protein localization to membrane	0	1	0	0.999421	1	1	1
biological_process	GO:0061586	positive regulation of transcription by transcription factor localization	0	1	0	0.99971	1	1	1
biological_process	GO:0090266	regulation of mitotic cell cycle spindle assembly checkpoint	0	1	0	0.999421	1	1	1
biological_process	GO:0007033	vacuole organization	0	2	0	0.993917	1	1	1
molecular_function	GO:0008703	5-amino-6-(5-phosphoribosylamino)uracil reductase activity	0	1	0	0.999626	1	1	1
cellular_component	GO:0031511	Mis6-Sim4 complex	0	1	0	0.99801	1	1	1
molecular_function	GO:0003865	3-oxo-5-alpha-steroid 4-dehydrogenase activity	0	2	0	0.999253	1	1	1
biological_process	GO:0008202	steroid metabolic process	0	1	0	0.992178	1	1	1
molecular_function	GO:0003949	1-(5-phosphoribosyl)-5-[(5-phosphoribosylamino)methylideneamino]imidazole-4-carboxamide isomerase activity	0	1	0	0.999626	1	1	1
molecular_function	GO:0102210	rhamnogalacturonan endolyase activity	0	1	0	0.999626	1	1	1
molecular_function	GO:0051499	D-aminoacyl-tRNA deacylase activity	0	1	0	0.999626	1	1	1
molecular_function	GO:0008478	pyridoxal kinase activity	0	1	0	0.999626	1	1	1
biological_process	GO:0009443	pyridoxal 5'-phosphate salvage	0	1	0	0.99971	1	1	1
molecular_function	GO:0004694	eukaryotic translation initiation factor 2alpha kinase activity	0	1	0	0.999626	1	1	1
cellular_component	GO:0005619	ascospore wall	0	1	0	0.99801	1	1	1
cellular_component	GO:1990317	Gin4 complex	0	3	0	0.99404	1	1	1
cellular_component	GO:0001400	mating projection base	0	1	0	0.99801	1	1	1
cellular_component	GO:0031105	septin complex	0	2	0	0.996023	1	1	1
cellular_component	GO:0032160	septin filament array	0	2	0	0.996023	1	1	1
molecular_function	GO:0010314	phosphatidylinositol-5-phosphate binding	0	2	0	0.999253	1	1	1
biological_process	GO:0071902	positive regulation of protein serine/threonine kinase activity	0	3	0	0.999131	1	1	1
biological_process	GO:0031107	septin ring disassembly	0	1	0	0.99971	1	1	1
biological_process	GO:0030638	polyketide metabolic process	0	2	0	0.999421	1	1	1
biological_process	GO:0016925	protein sumoylation	0	2	0	0.999421	1	1	1
biological_process	GO:0060255	regulation of macromolecule metabolic process	0	1	0	0.915122	1	1	1
molecular_function	GO:0004637	phosphoribosylamine-glycine ligase activity	0	1	0	0.999626	1	1	1
molecular_function	GO:0004641	phosphoribosylformylglycinamidine cyclo-ligase activity	0	1	0	0.999626	1	1	1
cellular_component	GO:0000123	histone acetyltransferase complex	0	1	0	0.958937	1	1	1
biological_process	GO:0070156	mitochondrial phenylalanyl-tRNA aminoacylation	0	1	0	0.99971	1	1	1
molecular_function	GO:0031218	arabinogalactan endo-1,4-beta-galactosidase activity	0	1	0	0.999626	1	1	1
molecular_function	GO:0015926	glucosidase activity	0	1	0	0.992913	1	1	1
biological_process	GO:0006067	ethanol metabolic process	0	1	0	0.999421	1	1	1
cellular_component	GO:0005621	cellular bud scar	0	1	0	0.99801	1	1	1
cellular_component	GO:0005937	mating projection	0	1	0	0.972455	1	1	1
biological_process	GO:0030011	maintenance of cell polarity	0	1	0	0.99971	1	1	1
biological_process	GO:0072697	protein localization to cell cortex	0	1	0	0.999421	1	1	1
biological_process	GO:0006898	receptor-mediated endocytosis	0	1	0	0.998552	1	1	1
molecular_function	GO:0004053	arginase activity	0	1	0	0.999626	1	1	1
biological_process	GO:0006525	arginine metabolic process	0	1	0	0.997393	1	1	1
biological_process	GO:0000050	urea cycle	0	1	0	0.99971	1	1	1
molecular_function	GO:0005452	inorganic anion exchanger activity	0	1	0	0.999626	1	1	1
biological_process	GO:0033615	mitochondrial proton-transporting ATP synthase complex assembly	0	1	0	0.99971	1	1	1
molecular_function	GO:0005546	phosphatidylinositol-4,5-bisphosphate binding	0	2	0	0.999253	1	1	1
biological_process	GO:0038203	TORC2 signaling	0	1	0	0.999131	1	1	1
molecular_function	GO:0008977	prephenate dehydrogenase (NAD+) activity	0	1	0	0.999626	1	1	1
molecular_function	GO:0004665	prephenate dehydrogenase (NADP+) activity	0	1	0	0.999626	1	1	1
biological_process	GO:0006571	tyrosine biosynthetic process	0	2	0	0.999421	1	1	1
molecular_function	GO:0016884	carbon-nitrogen ligase activity, with glutamine as amido-N-donor	0	1	0	0.995521	1	1	1
biological_process	GO:1990547	mitochondrial phosphate ion transmembrane transport	0	4	0	0.998841	1	1	1
biological_process	GO:0006360	transcription by RNA polymerase I	0	2	0	0.995365	1	1	1
molecular_function	GO:0004567	beta-mannosidase activity	0	1	0	0.999626	1	1	1
molecular_function	GO:0045330	aspartyl esterase activity	0	1	0	0.999626	1	1	1
molecular_function	GO:0030599	pectinesterase activity	0	1	0	0.999626	1	1	1
biological_process	GO:0042545	cell wall modification	0	1	0	0.99971	1	1	1
molecular_function	GO:0003955	NAD(P)H dehydrogenase (quinone) activity	0	1	0	0.997013	1	1	1
biological_process	GO:0002182	cytoplasmic translational elongation	0	1	0	0.997972	1	1	1
biological_process	GO:0016071	mRNA metabolic process	0	2	0	0.954809	1	1	1
molecular_function	GO:0016307	phosphatidylinositol phosphate kinase activity	0	2	0	0.998879	1	1	1
molecular_function	GO:0042281	dolichyl pyrophosphate Man9GlcNAc2 alpha-1,3-glucosyltransferase activity	0	1	0	0.999626	1	1	1
biological_process	GO:0061780	mitotic cohesin loading	0	1	0	0.999421	1	1	1
biological_process	GO:0010468	regulation of gene expression	0	1	0	0.926999	1	1	1
molecular_function	GO:0042300	beta-amyrin synthase activity	0	2	0	0.999253	1	1	1
molecular_function	GO:0000250	lanosterol synthase activity	0	2	0	0.999253	1	1	1
biological_process	GO:0016104	triterpenoid biosynthetic process	0	1	0	0.999421	1	1	1
molecular_function	GO:0004370	glycerol kinase activity	0	2	0	0.999253	1	1	1
biological_process	GO:0019563	glycerol catabolic process	0	2	0	0.998841	1	1	1
molecular_function	GO:0045290	D-arabinose 1-dehydrogenase [NAD(P)+] activity	0	1	0	0.999626	1	1	1
molecular_function	GO:0004582	dolichyl-phosphate beta-D-mannosyltransferase activity	0	1	0	0.999626	1	1	1
molecular_function	GO:0106261	tRNA uridine(34) acetyltransferase activity	0	1	0	0.999626	1	1	1
molecular_function	GO:0045145	single-stranded DNA 5'-3' exodeoxyribonuclease activity	0	1	0	0.999626	1	1	1
molecular_function	GO:0004491	methylmalonate-semialdehyde dehydrogenase (acylating) activity	0	2	0	0.999253	1	1	1
molecular_function	GO:0050023	L-fuconate dehydratase activity	0	1	0	0.999626	1	1	1
molecular_function	GO:0102389	polyprenol reductase activity	0	1	0	0.999626	1	1	1
biological_process	GO:0019348	dolichol metabolic process	0	2	0	0.998552	1	1	1
biological_process	GO:0016095	polyprenol catabolic process	0	1	0	0.99971	1	1	1
biological_process	GO:0009411	response to UV	0	1	0	0.997972	1	1	1
molecular_function	GO:0004791	thioredoxin-disulfide reductase activity	0	1	0	0.999626	1	1	1
biological_process	GO:0019430	removal of superoxide radicals	0	1	0	0.99971	1	1	1
biological_process	GO:2000200	regulation of ribosomal subunit export from nucleus	0	1	0	0.999421	1	1	1
molecular_function	GO:0044016	histone acetyltransferase activity (H3-K4 specific)	0	1	0	0.999626	1	1	1
biological_process	GO:0034508	centromere complex assembly	0	3	0	0.996234	1	1	1
biological_process	GO:0031452	negative regulation of heterochromatin assembly	0	1	0	0.99971	1	1	1
biological_process	GO:0031453	positive regulation of heterochromatin assembly	0	1	0	0.999421	1	1	1
molecular_function	GO:0047386	fructose-2,6-bisphosphate 6-phosphatase activity	0	1	0	0.999626	1	1	1
molecular_function	GO:0106219	zinc ion sensor activity	0	1	0	0.999626	1	1	1
biological_process	GO:0006470	protein dephosphorylation	0	2	0	0.996524	1	1	1
biological_process	GO:0051716	cellular response to stimulus	0	2	0	0.881518	1	1	1
biological_process	GO:0006950	response to stress	0	3	0	0.914542	1	1	1
biological_process	GO:0035694	mitochondrial protein catabolic process	0	1	0	0.99971	1	1	1
biological_process	GO:0070407	oxidation-dependent protein catabolic process	0	1	0	0.99971	1	1	1
biological_process	GO:0000717	nucleotide-excision repair, DNA duplex unwinding	0	1	0	0.99971	1	1	1
biological_process	GO:0045951	positive regulation of mitotic recombination	0	1	0	0.99971	1	1	1
biological_process	GO:0018142	protein-DNA covalent cross-linking	0	1	0	0.99971	1	1	1
molecular_function	GO:0004420	hydroxymethylglutaryl-CoA reductase (NADPH) activity	0	1	0	0.999626	1	1	1
biological_process	GO:0015936	coenzyme A metabolic process	0	1	0	0.998841	1	1	1
molecular_function	GO:0004148	dihydrolipoyl dehydrogenase activity	0	1	0	0.999626	1	1	1
biological_process	GO:0006335	DNA replication-dependent chromatin assembly	0	1	0	0.99971	1	1	1
biological_process	GO:0090630	activation of GTPase activity	0	1	0	0.99971	1	1	1
molecular_function	GO:0004452	isopentenyl-diphosphate delta-isomerase activity	0	1	0	0.999626	1	1	1
biological_process	GO:0050992	dimethylallyl diphosphate biosynthetic process	0	1	0	0.99971	1	1	1
biological_process	GO:0045337	farnesyl diphosphate biosynthetic process	0	1	0	0.998552	1	1	1
cellular_component	GO:0070319	Golgi to plasma membrane transport vesicle	0	1	0	0.99801	1	1	1
molecular_function	GO:0004605	phosphatidate cytidylyltransferase activity	0	2	0	0.999253	1	1	1
biological_process	GO:0016024	CDP-diacylglycerol biosynthetic process	0	2	0	0.999421	1	1	1
biological_process	GO:0046488	phosphatidylinositol metabolic process	0	1	0	0.989571	1	1	1
biological_process	GO:0006658	phosphatidylserine metabolic process	0	1	0	0.999421	1	1	1
cellular_component	GO:0099128	mitochondrial iron-sulfur cluster assembly complex	0	1	0	0.99801	1	1	1
biological_process	GO:0009107	lipoate biosynthetic process	0	1	0	0.99971	1	1	1
cellular_component	GO:0032585	multivesicular body membrane	0	1	0	0.99801	1	1	1
molecular_function	GO:0070330	aromatase activity	0	4	0	0.998506	1	1	1
molecular_function	GO:0004831	tyrosine-tRNA ligase activity	0	2	0	0.999253	1	1	1
biological_process	GO:0006437	tyrosyl-tRNA aminoacylation	0	2	0	0.999421	1	1	1
cellular_component	GO:0080008	Cul4-RING E3 ubiquitin ligase complex	0	1	0	0.99801	1	1	1
biological_process	GO:1903775	regulation of DNA double-strand break processing	0	1	0	0.99971	1	1	1
biological_process	GO:2001173	regulation of histone H2B conserved C-terminal lysine ubiquitination	0	1	0	0.99971	1	1	1
molecular_function	GO:0004777	succinate-semialdehyde dehydrogenase (NAD+) activity	0	1	0	0.999626	1	1	1
molecular_function	GO:0036243	succinate-semialdehyde dehydrogenase (NADP+) activity	0	1	0	0.999626	1	1	1
cellular_component	GO:0070449	elongin complex	0	1	0	0.99801	1	1	1
cellular_component	GO:0000015	phosphopyruvate hydratase complex	0	1	0	0.99801	1	1	1
molecular_function	GO:0004634	phosphopyruvate hydratase activity	0	1	0	0.999626	1	1	1
biological_process	GO:0042546	cell wall biogenesis	0	1	0	0.996524	1	1	1
molecular_function	GO:0033897	ribonuclease T2 activity	0	2	0	0.999253	1	1	1
molecular_function	GO:0000702	oxidized base lesion DNA N-glycosylase activity	0	1	0	0.998879	1	1	1
cellular_component	GO:1990328	RPB4-RPB7 complex	0	1	0	0.99801	1	1	1
biological_process	GO:0000291	nuclear-transcribed mRNA catabolic process, exonucleolytic	0	1	0	0.998552	1	1	1
biological_process	GO:0060213	positive regulation of nuclear-transcribed mRNA poly(A) tail shortening	0	1	0	0.99971	1	1	1
biological_process	GO:0097394	telomeric repeat-containing RNA transcription by RNA polymerase II	0	1	0	0.99971	1	1	1
molecular_function	GO:1990162	histone deacetylase activity (H3-K4 specific)	0	1	0	0.999626	1	1	1
molecular_function	GO:0046969	NAD-dependent histone deacetylase activity (H3-K9 specific)	0	1	0	0.999626	1	1	1
molecular_function	GO:0046970	NAD-dependent histone deacetylase activity (H4-K16 specific)	0	1	0	0.999626	1	1	1
biological_process	GO:1990679	histone H4-K12 deacetylation	0	1	0	0.99971	1	1	1
biological_process	GO:1990678	histone H4-K16 deacetylation	0	1	0	0.99971	1	1	1
biological_process	GO:0070198	protein localization to chromosome, telomeric region	0	1	0	0.99971	1	1	1
biological_process	GO:0006605	protein targeting	0	2	0	0.980591	1	1	1
molecular_function	GO:0051723	protein methylesterase activity	0	1	0	0.999626	1	1	1
biological_process	GO:0006482	protein demethylation	0	1	0	0.99971	1	1	1
molecular_function	GO:0070569	uridylyltransferase activity	0	1	0	0.998879	1	1	1
molecular_function	GO:0004425	indole-3-glycerol-phosphate synthase activity	0	1	0	0.999626	1	1	1
molecular_function	GO:0004640	phosphoribosylanthranilate isomerase activity	0	1	0	0.999626	1	1	1
molecular_function	GO:0003938	IMP dehydrogenase activity	0	1	0	0.999626	1	1	1
biological_process	GO:0006177	GMP biosynthetic process	0	1	0	0.999421	1	1	1
cellular_component	GO:0032592	integral component of mitochondrial membrane	0	2	0	0.970513	1	1	1
molecular_function	GO:0004310	farnesyl-diphosphate farnesyltransferase activity	0	1	0	0.999626	1	1	1
molecular_function	GO:0051996	squalene synthase activity	0	1	0	0.999626	1	1	1
molecular_function	GO:0004146	dihydrofolate reductase activity	0	1	0	0.999626	1	1	1
biological_process	GO:0006545	glycine biosynthetic process	0	1	0	0.999131	1	1	1
molecular_function	GO:0000248	C-5 sterol desaturase activity	0	1	0	0.999626	1	1	1
cellular_component	GO:0071986	Ragulator complex	0	1	0	0.99801	1	1	1
biological_process	GO:0071230	cellular response to amino acid stimulus	0	1	0	0.999421	1	1	1
biological_process	GO:0042632	cholesterol homeostasis	0	1	0	0.99971	1	1	1
biological_process	GO:0007040	lysosome organization	0	1	0	0.99971	1	1	1
biological_process	GO:0043410	positive regulation of MAPK cascade	0	1	0	0.999421	1	1	1
biological_process	GO:0001919	regulation of receptor recycling	0	1	0	0.99971	1	1	1
cellular_component	GO:0015629	actin cytoskeleton	0	1	0	0.923083	1	1	1
cellular_component	GO:0016363	nuclear matrix	0	1	0	0.99801	1	1	1
molecular_function	GO:0004474	malate synthase activity	0	1	0	0.999626	1	1	1
biological_process	GO:0071765	nuclear inner membrane organization	0	1	0	0.99971	1	1	1
molecular_function	GO:0008444	CDP-diacylglycerol-glycerol-3-phosphate 3-phosphatidyltransferase activity	0	1	0	0.999626	1	1	1
biological_process	GO:0032049	cardiolipin biosynthetic process	0	3	0	0.999131	1	1	1
biological_process	GO:0070126	mitochondrial translational termination	0	1	0	0.99971	1	1	1
cellular_component	GO:0045121	membrane raft	0	2	0	0.99206	1	1	1
cellular_component	GO:0071563	Myo2p-Vac17p-Vac8p transport complex	0	1	0	0.99801	1	1	1
cellular_component	GO:0071561	nucleus-vacuole junction	0	2	0	0.996023	1	1	1
biological_process	GO:0071562	nucleus-vacuole junction assembly	0	1	0	0.99971	1	1	1
biological_process	GO:1903044	protein localization to membrane raft	0	1	0	0.99971	1	1	1
molecular_function	GO:0004073	aspartate-semialdehyde dehydrogenase activity	0	1	0	0.999626	1	1	1
molecular_function	GO:0004828	serine-tRNA ligase activity	0	2	0	0.999253	1	1	1
biological_process	GO:0070158	mitochondrial seryl-tRNA aminoacylation	0	1	0	0.99971	1	1	1
biological_process	GO:0097056	selenocysteinyl-tRNA(Sec) biosynthetic process	0	2	0	0.999421	1	1	1
biological_process	GO:0006809	nitric oxide biosynthetic process	0	1	0	0.99971	1	1	1
molecular_function	GO:0004824	lysine-tRNA ligase activity	0	2	0	0.999253	1	1	1
biological_process	GO:0006430	lysyl-tRNA aminoacylation	0	2	0	0.999421	1	1	1
biological_process	GO:0009156	ribonucleoside monophosphate biosynthetic process	0	2	0	0.992468	1	1	1
molecular_function	GO:0008177	succinate dehydrogenase (ubiquinone) activity	0	2	0	0.999253	1	1	1
cellular_component	GO:0016471	vacuolar proton-transporting V-type ATPase complex	0	1	0	0.988111	1	1	1
molecular_function	GO:0042626	ATPase-coupled transmembrane transporter activity	0	2	0	0.974384	1	1	1
molecular_function	GO:0015109	chromate transmembrane transporter activity	0	1	0	0.999626	1	1	1
molecular_function	GO:0000107	imidazoleglycerol-phosphate synthase activity	0	1	0	0.999626	1	1	1
molecular_function	GO:0016833	oxo-acid-lyase activity	0	1	0	0.997386	1	1	1
biological_process	GO:0034058	endosomal vesicle fusion	0	1	0	0.99971	1	1	1
molecular_function	GO:0004045	aminoacyl-tRNA hydrolase activity	0	2	0	0.999253	1	1	1
cellular_component	GO:1990071	TRAPPII protein complex	0	2	0	0.996023	1	1	1
biological_process	GO:0034227	tRNA thio-modification	0	2	0	0.998262	1	1	1
cellular_component	GO:0030896	checkpoint clamp complex	0	2	0	0.996023	1	1	1
molecular_function	GO:0050155	ornithine(lysine) transaminase activity	0	1	0	0.999626	1	1	1
molecular_function	GO:0004587	ornithine-oxo-acid transaminase activity	0	1	0	0.999626	1	1	1
biological_process	GO:0006591	ornithine metabolic process	0	1	0	0.998841	1	1	1
cellular_component	GO:0005745	m-AAA complex	0	1	0	0.99801	1	1	1
biological_process	GO:0034622	protein-containing complex assembly	0	2	0	NA	NA	NA	NA
biological_process	GO:0030163	protein catabolic process	0	1	0	0.964658	1	1	1
cellular_component	GO:1990533	Dom34-Hbs1 complex	0	1	0	0.99801	1	1	1
molecular_function	GO:0004590	orotidine-5'-phosphate decarboxylase activity	0	1	0	0.999626	1	1	1
molecular_function	GO:0102203	brassicasterol glucosyltransferase activity	0	1	0	0.999626	1	1	1
molecular_function	GO:0102205	cholesterol alpha-glucosyltransferase activity	0	1	0	0.999626	1	1	1
molecular_function	GO:0102202	soladodine glucosyltransferase activity	0	1	0	0.999626	1	1	1
molecular_function	GO:0016906	sterol 3-beta-glucosyltransferase activity	0	1	0	0.999626	1	1	1
biological_process	GO:0030259	lipid glycosylation	0	4	0	0.998841	1	1	1
molecular_function	GO:0004379	glycylpeptide N-tetradecanoyltransferase activity	0	1	0	0.999626	1	1	1
biological_process	GO:0006499	N-terminal protein myristoylation	0	1	0	0.99971	1	1	1
molecular_function	GO:0004588	orotate phosphoribosyltransferase activity	0	1	0	0.999626	1	1	1
biological_process	GO:0006661	phosphatidylinositol biosynthetic process	0	1	0	0.991889	1	1	1
molecular_function	GO:0061798	GTP 3',8'-cyclase activity	0	1	0	0.999626	1	1	1
molecular_function	GO:0003860	3-hydroxyisobutyryl-CoA hydrolase activity	0	1	0	0.999626	1	1	1
molecular_function	GO:0004067	asparaginase activity	0	1	0	0.999626	1	1	1
biological_process	GO:0009066	aspartate family amino acid metabolic process	0	1	0	0.99102	1	1	1
molecular_function	GO:0008962	phosphatidylglycerophosphatase activity	0	1	0	0.999626	1	1	1
biological_process	GO:0046838	phosphorylated carbohydrate dephosphorylation	0	2	0	0.998262	1	1	1
biological_process	GO:0010821	regulation of mitochondrion organization	0	1	0	0.999421	1	1	1
biological_process	GO:0055070	copper ion homeostasis	0	1	0	0.996524	1	1	1
molecular_function	GO:0004419	hydroxymethylglutaryl-CoA lyase activity	0	1	0	0.999626	1	1	1
molecular_function	GO:0004742	dihydrolipoyllysine-residue acetyltransferase activity	0	1	0	0.999626	1	1	1
biological_process	GO:0046827	positive regulation of protein export from nucleus	0	2	0	0.999421	1	1	1
biological_process	GO:0061015	snRNA import into nucleus	0	1	0	0.99971	1	1	1
molecular_function	GO:0004352	glutamate dehydrogenase (NAD+) activity	0	1	0	0.999626	1	1	1
biological_process	GO:0019551	glutamate catabolic process to 2-oxoglutarate	0	1	0	0.99971	1	1	1
molecular_function	GO:0004830	tryptophan-tRNA ligase activity	0	2	0	0.999253	1	1	1
biological_process	GO:0006436	tryptophanyl-tRNA aminoacylation	0	2	0	0.999421	1	1	1
molecular_function	GO:0004798	thymidylate kinase activity	0	1	0	0.999626	1	1	1
biological_process	GO:0006233	dTDP biosynthetic process	0	1	0	0.99971	1	1	1
molecular_function	GO:0052909	18S rRNA (adenine(1779)-N(6)/adenine(1780)-N(6))-dimethyltransferase activity	0	1	0	0.999626	1	1	1
molecular_function	GO:0004335	galactokinase activity	0	1	0	0.999626	1	1	1
biological_process	GO:0006012	galactose metabolic process	0	2	0	0.999131	1	1	1
molecular_function	GO:0008934	inositol monophosphate 1-phosphatase activity	0	2	0	0.999253	1	1	1
molecular_function	GO:0052832	inositol monophosphate 3-phosphatase activity	0	2	0	0.999253	1	1	1
molecular_function	GO:0052833	inositol monophosphate 4-phosphatase activity	0	2	0	0.999253	1	1	1
molecular_function	GO:0016811	hydrolase activity, acting on carbon-nitrogen (but not peptide) bonds, in linear amides	0	2	0	0.988822	1	1	1
biological_process	GO:0048288	nuclear membrane fusion involved in karyogamy	0	1	0	0.99971	1	1	1
molecular_function	GO:0016765	transferase activity, transferring alkyl or aryl (other than methyl) groups	0	2	0	0.98511	1	1	1
biological_process	GO:1903645	negative regulation of chaperone-mediated protein folding	0	1	0	0.99971	1	1	1
biological_process	GO:0007329	positive regulation of transcription from RNA polymerase II promoter by pheromones	0	1	0	0.99971	1	1	1
biological_process	GO:0034497	protein localization to phagophore assembly site	0	1	0	0.99971	1	1	1
biological_process	GO:0034976	response to endoplasmic reticulum stress	0	2	0	0.991309	1	1	1
molecular_function	GO:0003937	IMP cyclohydrolase activity	0	1	0	0.999626	1	1	1
molecular_function	GO:0004643	phosphoribosylaminoimidazolecarboxamide formyltransferase activity	0	1	0	0.999626	1	1	1
biological_process	GO:0098789	pre-mRNA cleavage required for polyadenylation	0	1	0	0.99971	1	1	1
biological_process	GO:0031126	sno(s)RNA 3'-end processing	0	1	0	0.997972	1	1	1
biological_process	GO:0034247	snoRNA splicing	0	1	0	0.99971	1	1	1
molecular_function	GO:0004306	ethanolamine-phosphate cytidylyltransferase activity	0	1	0	0.999626	1	1	1
molecular_function	GO:0004449	isocitrate dehydrogenase (NAD+) activity	0	2	0	0.999253	1	1	1
cellular_component	GO:0000111	nucleotide-excision repair factor 2 complex	0	1	0	0.99801	1	1	1
cellular_component	GO:0120125	PNGase complex	0	1	0	0.99801	1	1	1
molecular_function	GO:0000224	peptide-N4-(N-acetyl-beta-glucosaminyl)asparagine amidase activity	0	1	0	0.999626	1	1	1
biological_process	GO:0035977	protein deglycosylation involved in glycoprotein catabolic process	0	2	0	0.999131	1	1	1
biological_process	GO:0097466	ubiquitin-dependent glycoprotein ERAD pathway	0	1	0	0.999421	1	1	1
molecular_function	GO:0004377	GDP-Man:Man3GlcNAc2-PP-Dol alpha-1,2-mannosyltransferase activity	0	1	0	0.999626	1	1	1
biological_process	GO:0016075	rRNA catabolic process	0	2	0	0.997393	1	1	1
cellular_component	GO:0032174	cellular bud neck septin collar	0	1	0	0.99801	1	1	1
molecular_function	GO:0030332	cyclin binding	0	2	0	0.999253	1	1	1
molecular_function	GO:0008047	enzyme activator activity	0	4	0	0.970331	1	1	1
biological_process	GO:0007117	budding cell bud growth	0	1	0	0.999131	1	1	1
biological_process	GO:2000617	positive regulation of histone H3-K9 acetylation	0	1	0	0.99971	1	1	1
biological_process	GO:0098841	protein localization to cell division site after cytokinesis	0	1	0	0.99971	1	1	1
cellular_component	GO:0005754	mitochondrial proton-transporting ATP synthase, catalytic core	0	1	0	0.99801	1	1	1
biological_process	GO:0042776	mitochondrial ATP synthesis coupled proton transport	0	2	0	0.999421	1	1	1
biological_process	GO:0031087	deadenylation-independent decapping of nuclear-transcribed mRNA	0	1	0	0.99971	1	1	1
molecular_function	GO:0000006	high-affinity zinc transmembrane transporter activity	0	1	0	0.999626	1	1	1
molecular_function	GO:0000007	low-affinity zinc ion transmembrane transporter activity	0	1	0	0.999626	1	1	1
biological_process	GO:0071578	zinc ion import across plasma membrane	0	1	0	0.99971	1	1	1
molecular_function	GO:0004105	choline-phosphate cytidylyltransferase activity	0	1	0	0.999626	1	1	1
molecular_function	GO:0004815	aspartate-tRNA ligase activity	0	2	0	0.999253	1	1	1
biological_process	GO:0006422	aspartyl-tRNA aminoacylation	0	2	0	0.999421	1	1	1
molecular_function	GO:0050262	ribosylnicotinamide kinase activity	0	1	0	0.999626	1	1	1
biological_process	GO:0034356	NAD biosynthesis via nicotinamide riboside salvage pathway	0	1	0	0.99971	1	1	1
biological_process	GO:0046495	nicotinamide riboside metabolic process	0	1	0	0.99971	1	1	1
cellular_component	GO:1990578	perinuclear endoplasmic reticulum membrane	0	1	0	0.99801	1	1	1
molecular_function	GO:0004322	ferroxidase activity	0	1	0	0.999626	1	1	1
molecular_function	GO:0034986	iron chaperone activity	0	1	0	0.999626	1	1	1
biological_process	GO:0006121	mitochondrial electron transport, succinate to ubiquinone	0	2	0	0.999421	1	1	1
biological_process	GO:0010040	response to iron(II) ion	0	1	0	0.99971	1	1	1
biological_process	GO:0000461	endonucleolytic cleavage to generate mature 3'-end of SSU-rRNA from (SSU-rRNA, 5.8S rRNA, LSU-rRNA)	0	1	0	0.99971	1	1	1
cellular_component	GO:0032044	DSIF complex	0	1	0	0.99801	1	1	1
biological_process	GO:0060195	negative regulation of antisense RNA transcription	0	1	0	0.99971	1	1	1
molecular_function	GO:0016274	protein-arginine N-methyltransferase activity	0	3	0	0.997759	1	1	1
molecular_function	GO:0070626	(S)-2-(5-amino-1-(5-phospho-D-ribosyl)imidazole-4-carboxamido) succinate lyase (fumarate-forming) activity	0	1	0	0.999626	1	1	1
molecular_function	GO:0004018	N6-(1,2-dicarboxyethyl)AMP AMP-lyase (fumarate-forming) activity	0	1	0	0.999626	1	1	1
cellular_component	GO:0005797	Golgi medial cisterna	0	1	0	0.99801	1	1	1
cellular_component	GO:0072517	host cell viral assembly compartment	0	1	0	0.99801	1	1	1
molecular_function	GO:0052629	phosphatidylinositol-3,5-bisphosphate 3-phosphatase activity	0	1	0	0.999626	1	1	1
molecular_function	GO:0004438	phosphatidylinositol-3-phosphatase activity	0	2	0	0.999253	1	1	1
molecular_function	GO:0043812	phosphatidylinositol-4-phosphate phosphatase activity	0	1	0	0.999626	1	1	1
biological_process	GO:0017157	regulation of exocytosis	0	1	0	0.999421	1	1	1
cellular_component	GO:0043224	nuclear SCF ubiquitin ligase complex	0	2	0	0.996023	1	1	1
biological_process	GO:0070159	mitochondrial threonyl-tRNA aminoacylation	0	1	0	0.99971	1	1	1
biological_process	GO:0034473	U1 snRNA 3'-end processing	0	2	0	0.999421	1	1	1
biological_process	GO:0034475	U4 snRNA 3'-end processing	0	4	0	0.998841	1	1	1
biological_process	GO:0034476	U5 snRNA 3'-end processing	0	3	0	0.999131	1	1	1
cellular_component	GO:0070603	SWI/SNF superfamily-type complex	0	2	0	0.957019	1	1	1
molecular_function	GO:0008864	formyltetrahydrofolate deformylase activity	0	1	0	0.999626	1	1	1
molecular_function	GO:0016742	hydroxymethyl-, formyl- and related transferase activity	0	1	0	0.997386	1	1	1
molecular_function	GO:0004691	cAMP-dependent protein kinase activity	0	1	0	0.999626	1	1	1
biological_process	GO:0061987	negative regulation of transcription from RNA polymerase II promoter by glucose	0	1	0	0.998841	1	1	1
molecular_function	GO:0004671	protein C-terminal S-isoprenylcysteine carboxyl O-methyltransferase activity	0	1	0	0.999626	1	1	1
molecular_function	GO:0004550	nucleoside diphosphate kinase activity	0	1	0	0.999626	1	1	1
biological_process	GO:0006241	CTP biosynthetic process	0	1	0	0.999131	1	1	1
biological_process	GO:0006183	GTP biosynthetic process	0	1	0	0.99971	1	1	1
biological_process	GO:0006228	UTP biosynthetic process	0	1	0	0.99971	1	1	1
cellular_component	GO:0090730	Las1 complex	0	1	0	0.99801	1	1	1
cellular_component	GO:0090443	FAR/SIN/STRIPAK complex	0	1	0	0.99801	1	1	1
biological_process	GO:0061509	asymmetric protein localization to old mitotic spindle pole body	0	1	0	0.99971	1	1	1
biological_process	GO:0030952	establishment or maintenance of cytoskeleton polarity	0	1	0	0.997972	1	1	1
molecular_function	GO:0008460	dTDP-glucose 4,6-dehydratase activity	0	1	0	0.999626	1	1	1
biological_process	GO:0009225	nucleotide-sugar metabolic process	0	1	0	0.995655	1	1	1
molecular_function	GO:0004932	mating-type factor pheromone receptor activity	0	2	0	0.999253	1	1	1
cellular_component	GO:0031942	i-AAA complex	0	1	0	0.99801	1	1	1
biological_process	GO:0051056	regulation of small GTPase mediated signal transduction	0	1	0	0.996524	1	1	1
molecular_function	GO:0003922	GMP synthase (glutamine-hydrolyzing) activity	0	1	0	0.999626	1	1	1
molecular_function	GO:0016972	thiol oxidase activity	0	2	0	0.998879	1	1	1
cellular_component	GO:0000120	RNA polymerase I transcription regulator complex	0	1	0	0.99404	1	1	1
cellular_component	GO:0000126	transcription factor TFIIIB complex	0	2	0	0.996023	1	1	1
molecular_function	GO:0008301	DNA binding, bending	0	1	0	0.999626	1	1	1
molecular_function	GO:0001179	RNA polymerase I general transcription initiation factor binding	0	1	0	0.999626	1	1	1
molecular_function	GO:0001006	RNA polymerase III type 3 promoter sequence-specific DNA binding	0	1	0	0.999626	1	1	1
molecular_function	GO:0001092	TFIIA-class transcription factor complex binding	0	1	0	0.999626	1	1	1
biological_process	GO:0001188	RNA polymerase I preinitiation complex assembly	0	1	0	0.99971	1	1	1
biological_process	GO:0070898	RNA polymerase III preinitiation complex assembly	0	1	0	0.99971	1	1	1
molecular_function	GO:0004348	glucosylceramidase activity	0	1	0	0.999626	1	1	1
molecular_function	GO:0016838	carbon-oxygen lyase activity, acting on phosphates	0	2	0	0.998506	1	1	1
cellular_component	GO:0033263	CORVET complex	0	1	0	0.99801	1	1	1
cellular_component	GO:0030897	HOPS complex	0	1	0	0.99801	1	1	1
molecular_function	GO:0004038	allantoinase activity	0	1	0	0.999626	1	1	1
biological_process	GO:0009442	allantoin assimilation pathway	0	1	0	0.99971	1	1	1
cellular_component	GO:0031262	Ndc80 complex	0	3	0	0.99404	1	1	1
biological_process	GO:0051315	attachment of mitotic spindle microtubules to kinetochore	0	3	0	0.998552	1	1	1
cellular_component	GO:0005824	outer plaque of spindle pole body	0	1	0	0.996023	1	1	1
molecular_function	GO:0036456	L-methionine-(S)-S-oxide reductase activity	0	1	0	0.999626	1	1	1
molecular_function	GO:0008113	peptide-methionine (S)-S-oxide reductase activity	0	1	0	0.999626	1	1	1
biological_process	GO:1990355	L-methionine salvage from methionine sulphoxide	0	1	0	0.99971	1	1	1
molecular_function	GO:0051908	double-stranded DNA 5'-3' exodeoxyribonuclease activity	0	1	0	0.999626	1	1	1
molecular_function	GO:0030697	S-adenosylmethionine-dependent tRNA (m5U54) methyltransferase activity	0	1	0	0.999626	1	1	1
molecular_function	GO:0008184	glycogen phosphorylase activity	0	1	0	0.999626	1	1	1
molecular_function	GO:0102250	linear malto-oligosaccharide phosphorylase activity	0	1	0	0.999626	1	1	1
molecular_function	GO:0102499	SHG alpha-glucan phosphorylase activity	0	1	0	0.999626	1	1	1
molecular_function	GO:0004698	calcium-dependent protein kinase C activity	0	1	0	0.999626	1	1	1
biological_process	GO:0032186	cellular bud neck septin ring organization	0	1	0	0.99971	1	1	1
biological_process	GO:0010606	positive regulation of cytoplasmic mRNA processing body assembly	0	1	0	0.99971	1	1	1
biological_process	GO:0060211	regulation of nuclear-transcribed mRNA poly(A) tail shortening	0	1	0	0.999421	1	1	1
biological_process	GO:0009612	response to mechanical stimulus	0	1	0	0.99971	1	1	1
cellular_component	GO:0140671	ADA complex	0	1	0	NA	NA	NA	NA
biological_process	GO:0035066	positive regulation of histone acetylation	0	1	0	0.999421	1	1	1
biological_process	GO:0010520	regulation of reciprocal meiotic recombination	0	1	0	0.99971	1	1	1
biological_process	GO:1990414	replication-born double-strand break repair via sister chromatid exchange	0	1	0	0.99971	1	1	1
cellular_component	GO:0070692	CTDK-1 complex	0	1	0	0.99801	1	1	1
biological_process	GO:0032786	positive regulation of DNA-templated transcription, elongation	0	2	0	0.996524	1	1	1
cellular_component	GO:0045261	proton-transporting ATP synthase complex, catalytic core F(1)	0	2	0	0.990084	1	1	1
molecular_function	GO:0046553	D-malate dehydrogenase (decarboxylating) activity	0	1	0	0.999626	1	1	1
cellular_component	GO:0030677	ribonuclease P complex	0	3	0	0.988111	1	1	1
biological_process	GO:0001682	tRNA 5'-leader removal	0	5	0	0.998552	1	1	1
molecular_function	GO:0004814	arginine-tRNA ligase activity	0	2	0	0.999253	1	1	1
biological_process	GO:0006420	arginyl-tRNA aminoacylation	0	2	0	0.999421	1	1	1
molecular_function	GO:0004642	phosphoribosylformylglycinamidine synthase activity	0	1	0	0.999626	1	1	1
cellular_component	GO:0055028	cortical microtubule	0	1	0	0.99801	1	1	1
cellular_component	GO:0035371	microtubule plus-end	0	1	0	0.99801	1	1	1
cellular_component	GO:0061673	mitotic spindle astral microtubule	0	1	0	0.99801	1	1	1
cellular_component	GO:0005880	nuclear microtubule	0	2	0	0.996023	1	1	1
molecular_function	GO:0008093	cytoskeletal anchor activity	0	1	0	0.999626	1	1	1
molecular_function	GO:0099609	microtubule lateral binding	0	1	0	0.999626	1	1	1
molecular_function	GO:0051010	microtubule plus-end binding	0	2	0	0.999253	1	1	1
biological_process	GO:0030989	dynein-driven meiotic oscillatory nuclear movement	0	1	0	0.99971	1	1	1
biological_process	GO:0000743	nuclear migration involved in conjugation with cellular fusion	0	1	0	0.99971	1	1	1
biological_process	GO:1904825	protein localization to microtubule plus-end	0	1	0	0.99971	1	1	1
molecular_function	GO:0033204	ribonuclease P RNA binding	0	1	0	0.999626	1	1	1
biological_process	GO:0032469	endoplasmic reticulum calcium ion homeostasis	0	1	0	0.99971	1	1	1
biological_process	GO:0036503	ERAD pathway	0	1	0	0.993337	1	1	1
cellular_component	GO:0030692	Noc4p-Nop14p complex	0	1	0	0.99801	1	1	1
biological_process	GO:1990616	magnesium ion export from mitochondrion	0	1	0	0.99971	1	1	1
biological_process	GO:0071704	organic substance metabolic process	0	1	0	1	0.674102	1	0.997
molecular_function	GO:0019905	syntaxin binding	0	2	0	0.999253	1	1	1
biological_process	GO:0035543	positive regulation of SNARE complex assembly	0	1	0	0.99971	1	1	1
biological_process	GO:0046578	regulation of Ras protein signal transduction	0	1	0	0.996813	1	1	1
molecular_function	GO:0016790	thiolester hydrolase activity	0	1	0	0.994776	1	1	1
biological_process	GO:0019746	hopanoid biosynthetic process	0	1	0	0.99971	1	1	1
molecular_function	GO:0030798	trans-aconitate 2-methyltransferase activity	0	1	0	0.999626	1	1	1
biological_process	GO:0009263	deoxyribonucleotide biosynthetic process	0	1	0	0.998841	1	1	1
biological_process	GO:0015074	DNA integration	0	1	0	0.999131	1	1	1
molecular_function	GO:0005319	lipid transporter activity	0	1	0	0.995521	1	1	1
biological_process	GO:0015918	sterol transport	0	1	0	0.998841	1	1	1
biological_process	GO:0006564	L-serine biosynthetic process	0	3	0	0.999131	1	1	1
cellular_component	GO:0033573	high-affinity iron permease complex	0	1	0	0.99801	1	1	1
molecular_function	GO:0061840	high-affinity ferrous iron transmembrane transporter activity	0	1	0	0.999626	1	1	1
biological_process	GO:0033215	reductive iron assimilation	0	1	0	0.99971	1	1	1
biological_process	GO:0051091	positive regulation of DNA-binding transcription factor activity	0	1	0	0.99971	1	1	1
molecular_function	GO:0003876	AMP deaminase activity	0	1	0	0.999626	1	1	1
biological_process	GO:0032264	IMP salvage	0	1	0	0.99971	1	1	1
molecular_function	GO:0008677	2-dehydropantoate 2-reductase activity	0	2	0	0.999253	1	1	1
molecular_function	GO:0004799	thymidylate synthase activity	0	1	0	0.999626	1	1	1
biological_process	GO:0006231	dTMP biosynthetic process	0	1	0	0.99971	1	1	1
biological_process	GO:0006235	dTTP biosynthetic process	0	1	0	0.99971	1	1	1
molecular_function	GO:0004750	D-ribulose-phosphate 3-epimerase activity	0	1	0	0.999626	1	1	1
molecular_function	GO:0016851	magnesium chelatase activity	0	1	0	0.999626	1	1	1
cellular_component	GO:0045277	respiratory chain complex IV	0	1	0	0.986142	1	1	1
molecular_function	GO:0000026	alpha-1,2-mannosyltransferase activity	0	1	0	0.998879	1	1	1
molecular_function	GO:0004421	hydroxymethylglutaryl-CoA synthase activity	0	1	0	0.999626	1	1	1
biological_process	GO:0006084	acetyl-CoA metabolic process	0	1	0	0.995655	1	1	1
molecular_function	GO:0061863	microtubule plus end polymerase	0	1	0	0.999626	1	1	1
biological_process	GO:0030951	establishment or maintenance of microtubule cytoskeleton polarity	0	1	0	0.99971	1	1	1
biological_process	GO:0046785	microtubule polymerization	0	1	0	0.997393	1	1	1
biological_process	GO:0007051	spindle organization	0	1	0	0.996234	1	1	1
biological_process	GO:1903026	negative regulation of RNA polymerase II regulatory region sequence-specific DNA binding	0	1	0	0.99971	1	1	1
molecular_function	GO:0004399	histidinol dehydrogenase activity	0	1	0	0.999626	1	1	1
molecular_function	GO:0004635	phosphoribosyl-AMP cyclohydrolase activity	0	1	0	0.999626	1	1	1
molecular_function	GO:0004636	phosphoribosyl-ATP diphosphatase activity	0	1	0	0.999626	1	1	1
molecular_function	GO:0004618	phosphoglycerate kinase activity	0	1	0	0.999626	1	1	1
molecular_function	GO:0005471	ATP:ADP antiporter activity	0	1	0	0.999626	1	1	1
biological_process	GO:0140021	mitochondrial ADP transmembrane transport	0	1	0	0.99971	1	1	1
biological_process	GO:1990544	mitochondrial ATP transmembrane transport	0	1	0	0.99971	1	1	1
molecular_function	GO:0031956	medium-chain fatty acid-CoA ligase activity	0	1	0	0.999626	1	1	1
molecular_function	GO:0031957	very long-chain fatty acid-CoA ligase activity	0	1	0	0.999626	1	1	1
biological_process	GO:0015916	fatty-acyl-CoA transport	0	2	0	0.999421	1	1	1
biological_process	GO:0015910	long-chain fatty acid import into peroxisome	0	2	0	0.999421	1	1	1
biological_process	GO:0042760	very long-chain fatty acid catabolic process	0	2	0	0.999421	1	1	1
molecular_function	GO:0061770	translation elongation factor binding	0	1	0	0.999626	1	1	1
cellular_component	GO:1990873	intrinsic component of plasma membrane of cell tip	0	1	0	0.99801	1	1	1
cellular_component	GO:0032178	medial membrane band	0	1	0	0.99801	1	1	1
cellular_component	GO:0035842	old cell tip after activation of bipolar cell growth	0	1	0	0.99801	1	1	1
biological_process	GO:0051523	cell growth mode switching, monopolar to bipolar	0	1	0	0.99971	1	1	1
biological_process	GO:0010723	positive regulation of transcription from RNA polymerase II promoter in response to iron	0	1	0	0.99971	1	1	1
biological_process	GO:1903715	regulation of aerobic respiration	0	1	0	0.99971	1	1	1
biological_process	GO:0071232	cellular response to histidine	0	1	0	0.99971	1	1	1
biological_process	GO:0042327	positive regulation of phosphorylation	0	1	0	0.998262	1	1	1
biological_process	GO:0051603	proteolysis involved in cellular protein catabolic process	0	2	0	0.966107	1	1	1
molecular_function	GO:0102522	tRNA 4-demethylwyosine alpha-amino-alpha-carboxypropyltransferase activity	0	1	0	0.999626	1	1	1
biological_process	GO:0006400	tRNA modification	0	4	0	1	0.0118772	1	0.655
cellular_component	GO:0030532	small nuclear ribonucleoprotein complex	0	1	0	0.938031	1	1	1
molecular_function	GO:0046559	alpha-glucuronidase activity	0	1	0	0.999626	1	1	1
biological_process	GO:0043409	negative regulation of MAPK cascade	0	1	0	0.998841	1	1	1
biological_process	GO:0071507	pheromone response MAPK cascade	0	1	0	0.99971	1	1	1
biological_process	GO:0030001	metal ion transport	0	1	0	0.995655	1	1	1
biological_process	GO:0090363	regulation of proteasome core complex assembly	0	1	0	0.99971	1	1	1
molecular_function	GO:0140658	ATP-dependent chromatin remodeler activity	0	1	0	NA	NA	NA	NA
molecular_function	GO:0031492	nucleosomal DNA binding	0	1	0	0.999626	1	1	1
molecular_function	GO:0000182	rDNA binding	0	1	0	0.999626	1	1	1
biological_process	GO:0035973	aggrephagy	0	1	0	0.99971	1	1	1
biological_process	GO:1900189	positive regulation of cell adhesion involved in single-species biofilm formation	0	1	0	0.99971	1	1	1
biological_process	GO:2000219	positive regulation of invasive growth in response to glucose limitation	0	1	0	0.99971	1	1	1
biological_process	GO:0031496	positive regulation of mating type switching	0	1	0	0.99971	1	1	1
biological_process	GO:0061412	positive regulation of transcription from RNA polymerase II promoter in response to amino acid starvation	0	1	0	0.99971	1	1	1
biological_process	GO:0042148	strand invasion	0	1	0	0.999421	1	1	1
biological_process	GO:0097623	potassium ion export across plasma membrane	0	1	0	0.99971	1	1	1
biological_process	GO:0036376	sodium ion export across plasma membrane	0	1	0	0.99971	1	1	1
molecular_function	GO:0003908	methylated-DNA-[protein]-cysteine S-methyltransferase activity	0	1	0	0.999626	1	1	1
biological_process	GO:0070125	mitochondrial translational elongation	0	2	0	0.999421	1	1	1
biological_process	GO:0032889	regulation of vacuole fusion, non-autophagic	0	1	0	0.99971	1	1	1
biological_process	GO:0070478	nuclear-transcribed mRNA catabolic process, 3'-5' exonucleolytic nonsense-mediated decay	0	1	0	0.99971	1	1	1
biological_process	GO:0071051	polyadenylation-dependent snoRNA 3'-end processing	0	2	0	0.999421	1	1	1
molecular_function	GO:0047560	3-dehydrosphinganine reductase activity	0	1	0	0.999626	1	1	1
biological_process	GO:0006666	3-keto-sphinganine metabolic process	0	1	0	0.99971	1	1	1
cellular_component	GO:0070985	transcription factor TFIIK complex	0	1	0	0.99801	1	1	1
biological_process	GO:1905775	negative regulation of DNA helicase activity	0	1	0	0.99971	1	1	1
cellular_component	GO:0035550	urease complex	0	1	0	0.99801	1	1	1
molecular_function	GO:0009039	urease activity	0	1	0	0.999626	1	1	1
biological_process	GO:0043419	urea catabolic process	0	1	0	0.99971	1	1	1
molecular_function	GO:0004729	oxygen-dependent protoporphyrinogen oxidase activity	0	1	0	0.999626	1	1	1
molecular_function	GO:0004751	ribose-5-phosphate isomerase activity	0	1	0	0.999626	1	1	1
biological_process	GO:0009052	pentose-phosphate shunt, non-oxidative branch	0	1	0	0.99971	1	1	1
molecular_function	GO:0047429	nucleoside-triphosphate diphosphatase activity	0	1	0	0.998879	1	1	1
biological_process	GO:0000493	box H/ACA snoRNP assembly	0	1	0	0.99971	1	1	1
biological_process	GO:0016074	sno(s)RNA metabolic process	0	1	0	0.997683	1	1	1
molecular_function	GO:0015205	nucleobase transmembrane transporter activity	0	2	0	0.999253	1	1	1
biological_process	GO:0051014	actin filament severing	0	1	0	0.998841	1	1	1
molecular_function	GO:0052761	exo-1,4-beta-D-glucosaminidase activity	0	1	0	0.999626	1	1	1
biological_process	GO:0090465	arginine homeostasis	0	1	0	0.99971	1	1	1
biological_process	GO:0044267	cellular protein metabolic process	0	1	0	0.828505	1	0.998	1
biological_process	GO:0090464	histidine homeostasis	0	1	0	0.99971	1	1	1
biological_process	GO:0090463	lysine homeostasis	0	1	0	0.99971	1	1	1
cellular_component	GO:0089701	U2AF complex	0	1	0	0.99801	1	1	1
molecular_function	GO:0030410	nicotianamine synthase activity	0	1	0	0.999626	1	1	1
biological_process	GO:0030418	nicotianamine biosynthetic process	0	1	0	0.99971	1	1	1
cellular_component	GO:0018444	translation release factor complex	0	1	0	0.99801	1	1	1
molecular_function	GO:0019003	GDP binding	0	1	0	0.999626	1	1	1
biological_process	GO:0002184	cytoplasmic translational termination	0	1	0	0.99971	1	1	1
molecular_function	GO:0004748	ribonucleoside-diphosphate reductase activity, thioredoxin disulfide as acceptor	0	1	0	0.999626	1	1	1
molecular_function	GO:0034431	bis(5'-adenosyl)-hexaphosphatase activity	0	1	0	0.999626	1	1	1
molecular_function	GO:0034432	bis(5'-adenosyl)-pentaphosphatase activity	0	1	0	0.999626	1	1	1
molecular_function	GO:0008486	diphosphoinositol-polyphosphate diphosphatase activity	0	1	0	0.999626	1	1	1
molecular_function	GO:0000298	endopolyphosphatase activity	0	2	0	0.999253	1	1	1
molecular_function	GO:1990174	phosphodiesterase decapping endonuclease activity	0	1	0	0.999626	1	1	1
biological_process	GO:1901911	adenosine 5'-(hexahydrogen pentaphosphate) catabolic process	0	1	0	0.99971	1	1	1
biological_process	GO:1901909	diadenosine hexaphosphate catabolic process	0	1	0	0.99971	1	1	1
biological_process	GO:1901907	diadenosine pentaphosphate catabolic process	0	1	0	0.99971	1	1	1
biological_process	GO:0071543	diphosphoinositol polyphosphate metabolic process	0	1	0	0.99971	1	1	1
biological_process	GO:0006798	polyphosphate catabolic process	0	1	0	0.99971	1	1	1
biological_process	GO:0016578	histone deubiquitination	0	1	0	0.99971	1	1	1
biological_process	GO:0035494	SNARE complex disassembly	0	1	0	0.99971	1	1	1
molecular_function	GO:0000249	C-22 sterol desaturase activity	0	1	0	0.999626	1	1	1
molecular_function	GO:0004594	pantothenate kinase activity	0	1	0	0.999626	1	1	1
biological_process	GO:0019290	siderophore biosynthetic process	0	2	0	0.999421	1	1	1
cellular_component	GO:0034271	phosphatidylinositol 3-kinase complex, class III, type I	0	1	0	0.99801	1	1	1
cellular_component	GO:0034272	phosphatidylinositol 3-kinase complex, class III, type II	0	1	0	0.99801	1	1	1
molecular_function	GO:0016303	1-phosphatidylinositol-3-kinase activity	0	1	0	0.999626	1	1	1
biological_process	GO:2001159	regulation of protein localization by the Cvt pathway	0	1	0	0.99971	1	1	1
molecular_function	GO:0050113	inositol oxygenase activity	0	1	0	0.999626	1	1	1
biological_process	GO:0019310	inositol catabolic process	0	1	0	0.99971	1	1	1
cellular_component	GO:0019867	outer membrane	0	1	0	0.939915	1	1	1
molecular_function	GO:0008525	phosphatidylcholine transporter activity	0	1	0	0.999253	1	1	1
biological_process	GO:0031322	ascospore-type prospore-specific spindle pole body remodeling	0	1	0	0.99971	1	1	1
molecular_function	GO:0003879	ATP phosphoribosyltransferase activity	0	1	0	0.999626	1	1	1
cellular_component	GO:0005780	extrinsic component of intraperoxisomal membrane	0	1	0	0.99801	1	1	1
biological_process	GO:0045033	peroxisome inheritance	0	1	0	0.99971	1	1	1
cellular_component	GO:0044284	mitochondrial crista junction	0	2	0	0.996023	1	1	1
cellular_component	GO:0030117	membrane coat	0	2	0	0.951287	1	1	1
molecular_function	GO:0008193	tRNA guanylyltransferase activity	0	1	0	0.999626	1	1	1
molecular_function	GO:0004610	phosphoacetylglucosamine mutase activity	0	1	0	0.999626	1	1	1
biological_process	GO:0070370	cellular heat acclimation	0	1	0	0.99971	1	1	1
biological_process	GO:0071218	cellular response to misfolded protein	0	1	0	0.998262	1	1	1
molecular_function	GO:0008972	phosphomethylpyrimidine kinase activity	0	1	0	0.999626	1	1	1
molecular_function	GO:0050334	thiaminase activity	0	1	0	0.999626	1	1	1
biological_process	GO:0009228	thiamine biosynthetic process	0	3	0	0.999131	1	1	1
molecular_function	GO:0000225	N-acetylglucosaminylphosphatidylinositol deacetylase activity	0	1	0	0.999626	1	1	1
molecular_function	GO:0004528	phosphodiesterase I activity	0	1	0	0.999626	1	1	1
biological_process	GO:0034427	nuclear-transcribed mRNA catabolic process, exonucleolytic, 3'-5'	0	2	0	0.999131	1	1	1
molecular_function	GO:0004651	polynucleotide 5'-phosphatase activity	0	1	0	0.999626	1	1	1
molecular_function	GO:0004592	pantoate-beta-alanine ligase activity	0	1	0	0.999626	1	1	1
molecular_function	GO:0106312	methylenetetrahydrofolate reductase NADH activity	0	2	0	0.999253	1	1	1
molecular_function	GO:0106313	methylenetetrahydrofolate reductase NADPH activity	0	2	0	0.999253	1	1	1
cellular_component	GO:0072380	TRC complex	0	1	0	0.99801	1	1	1
biological_process	GO:0140455	cytoplasm protein quality control	0	1	0	0.998552	1	1	1
biological_process	GO:0140454	protein aggregate center assembly	0	1	0	0.99971	1	1	1
biological_process	GO:0035719	tRNA import into nucleus	0	1	0	0.99971	1	1	1
molecular_function	GO:0003999	adenine phosphoribosyltransferase activity	0	1	0	0.999626	1	1	1
biological_process	GO:0006168	adenine salvage	0	1	0	0.99971	1	1	1
cellular_component	GO:0005662	DNA replication factor A complex	0	1	0	0.99801	1	1	1
biological_process	GO:0106112	negative regulation of mitotic cohesin ssDNA (lagging strand) loading	0	1	0	0.99971	1	1	1
biological_process	GO:0007004	telomere maintenance via telomerase	0	1	0	0.999421	1	1	1
biological_process	GO:0043085	positive regulation of catalytic activity	0	1	0	0.995075	1	1	1
biological_process	GO:0140053	mitochondrial gene expression	0	1	0	0.992758	1	1	1
biological_process	GO:0006434	seryl-tRNA aminoacylation	0	1	0	0.999421	1	1	1
biological_process	GO:0097250	mitochondrial respirasome assembly	0	1	0	0.99971	1	1	1
molecular_function	GO:1990439	MAP kinase serine/threonine phosphatase activity	0	1	0	0.999626	1	1	1
biological_process	GO:0010960	magnesium ion homeostasis	0	1	0	0.99971	1	1	1
molecular_function	GO:0004813	alanine-tRNA ligase activity	0	1	0	0.999626	1	1	1
biological_process	GO:0070143	mitochondrial alanyl-tRNA aminoacylation	0	1	0	0.99971	1	1	1
cellular_component	GO:0002144	cytosolic tRNA wobble base thiouridylase complex	0	1	0	0.99801	1	1	1
molecular_function	GO:0004768	stearoyl-CoA 9-desaturase activity	0	1	0	0.999626	1	1	1
biological_process	GO:0006636	unsaturated fatty acid biosynthetic process	0	1	0	0.99971	1	1	1
biological_process	GO:0007127	meiosis I	0	1	0	0.995944	1	1	1
molecular_function	GO:0018738	S-formylglutathione hydrolase activity	0	1	0	0.999626	1	1	1
cellular_component	GO:0005795	Golgi stack	0	1	0	0.99404	1	1	1
cellular_component	GO:0009326	formate dehydrogenase complex	0	1	0	0.99801	1	1	1
molecular_function	GO:0008863	formate dehydrogenase (NAD+) activity	0	1	0	0.999626	1	1	1
biological_process	GO:0042183	formate catabolic process	0	1	0	0.99971	1	1	1
molecular_function	GO:0120284	tryptophan binding	0	1	0	0.999626	1	1	1
molecular_function	GO:0072545	tyrosine binding	0	1	0	0.999626	1	1	1
biological_process	GO:0046417	chorismate metabolic process	0	1	0	0.998841	1	1	1
biological_process	GO:0034396	negative regulation of transcription from RNA polymerase II promoter in response to iron	0	1	0	0.99971	1	1	1
molecular_function	GO:0010945	CoA pyrophosphatase activity	0	1	0	0.999626	1	1	1
molecular_function	GO:0097367	carbohydrate derivative binding	0	2	0	0.723096	1	1	1
cellular_component	GO:0005845	mRNA cap binding complex	0	1	0	0.99801	1	1	1
molecular_function	GO:0004450	isocitrate dehydrogenase (NADP+) activity	0	1	0	0.999626	1	1	1
biological_process	GO:0006102	isocitrate metabolic process	0	1	0	0.99971	1	1	1
biological_process	GO:0030154	cell differentiation	0	1	0	0.991309	1	1	1
biological_process	GO:0031137	regulation of conjugation with cellular fusion	0	1	0	0.996524	1	1	1
biological_process	GO:0007548	sex differentiation	0	1	0	0.99971	1	1	1
molecular_function	GO:0008967	phosphoglycolate phosphatase activity	0	1	0	0.999626	1	1	1
cellular_component	GO:0031617	NMS complex	0	1	0	0.99206	1	1	1
biological_process	GO:0051304	chromosome separation	0	1	0	0.994786	1	1	1
biological_process	GO:0009452	7-methylguanosine RNA capping	0	1	0	0.998841	1	1	1
biological_process	GO:0001510	RNA methylation	0	1	0	0.994206	1	1	1
cellular_component	GO:0044322	endoplasmic reticulum quality control compartment	0	1	0	0.99801	1	1	1
biological_process	GO:1904380	endoplasmic reticulum mannose trimming	0	1	0	0.99971	1	1	1
biological_process	GO:1904382	mannose trimming involved in glycoprotein ERAD pathway	0	1	0	0.99971	1	1	1
biological_process	GO:0051654	establishment of mitochondrion localization	0	2	0	0.999131	1	1	1
biological_process	GO:2001211	negative regulation of isopentenyl diphosphate biosynthetic process, mevalonate pathway	0	1	0	0.99971	1	1	1
molecular_function	GO:0004856	xylulokinase activity	0	1	0	0.999626	1	1	1
biological_process	GO:0042732	D-xylose metabolic process	0	1	0	0.999421	1	1	1
biological_process	GO:0005998	xylulose catabolic process	0	1	0	0.99971	1	1	1
molecular_function	GO:0003842	1-pyrroline-5-carboxylate dehydrogenase activity	0	1	0	0.999626	1	1	1
biological_process	GO:0010133	proline catabolic process to glutamate	0	1	0	0.99971	1	1	1
biological_process	GO:0007095	mitotic G2 DNA damage checkpoint signaling	0	2	0	0.999421	1	1	1
biological_process	GO:1990260	negative regulation of transcription from RNA polymerase II promoter by transcription factor localization involved in response to DNA damage checkpoint signaling	0	1	0	0.99971	1	1	1
biological_process	GO:0006816	calcium ion transport	0	1	0	0.998262	1	1	1
biological_process	GO:2001256	regulation of store-operated calcium entry	0	1	0	0.99971	1	1	1
biological_process	GO:0042773	ATP synthesis coupled electron transport	0	1	0	0.994786	1	1	1
cellular_component	GO:0030131	clathrin adaptor complex	0	1	0	0.986142	1	1	1
molecular_function	GO:0004055	argininosuccinate synthase activity	0	1	0	0.999626	1	1	1
biological_process	GO:0030474	spindle pole body duplication	0	1	0	0.99971	1	1	1
biological_process	GO:0019280	L-methionine biosynthetic process from homoserine via O-acetyl-L-homoserine and cystathionine	0	1	0	0.99971	1	1	1
molecular_function	GO:0009374	biotin binding	0	1	0	0.999626	1	1	1
molecular_function	GO:0004736	pyruvate carboxylase activity	0	1	0	0.999626	1	1	1
cellular_component	GO:0045271	respiratory chain complex I	0	1	0	0.99404	1	1	1
molecular_function	GO:0004360	glutamine-fructose-6-phosphate transaminase (isomerizing) activity	0	1	0	0.999626	1	1	1
molecular_function	GO:0036424	L-phosphoserine phosphatase activity	0	1	0	0.999626	1	1	1
cellular_component	GO:1990528	Rvs161p-Rvs167p complex	0	1	0	0.99801	1	1	1
molecular_function	GO:0008092	cytoskeletal protein binding	0	1	0	0.975122	1	1	1
biological_process	GO:0051666	actin cortical patch localization	0	1	0	0.99971	1	1	1
biological_process	GO:0060988	lipid tube assembly	0	1	0	0.99971	1	1	1
biological_process	GO:0097320	plasma membrane tubulation	0	1	0	0.99971	1	1	1
biological_process	GO:0072741	protein localization to cell division site	0	1	0	0.998841	1	1	1
biological_process	GO:0030100	regulation of endocytosis	0	1	0	0.999421	1	1	1
biological_process	GO:0045859	regulation of protein kinase activity	0	1	0	0.996524	1	1	1
cellular_component	GO:0031520	plasma membrane of cell tip	0	1	0	0.996023	1	1	1
biological_process	GO:1904541	fungal-type cell wall disassembly involved in conjugation with cellular fusion	0	1	0	0.99971	1	1	1
molecular_function	GO:0042799	histone methyltransferase activity (H4-K20 specific)	0	1	0	0.999626	1	1	1
biological_process	GO:0018293	protein-FAD linkage	0	1	0	0.99971	1	1	1
molecular_function	GO:0046923	ER retention sequence binding	0	2	0	0.999253	1	1	1
biological_process	GO:0006621	protein retention in ER lumen	0	3	0	0.999131	1	1	1
molecular_function	GO:0047793	cycloeucalenol cycloisomerase activity	0	1	0	0.999626	1	1	1
molecular_function	GO:1990605	GU repeat RNA binding	0	1	0	0.999626	1	1	1
molecular_function	GO:0035939	microsatellite binding	0	1	0	0.999626	1	1	1
molecular_function	GO:0004164	diphthine synthase activity	0	1	0	0.999626	1	1	1
molecular_function	GO:0004846	urate oxidase activity	0	1	0	0.999626	1	1	1
biological_process	GO:0019628	urate catabolic process	0	1	0	0.99971	1	1	1
molecular_function	GO:0004805	trehalose-phosphatase activity	0	1	0	0.999626	1	1	1
biological_process	GO:0035970	peptidyl-threonine dephosphorylation	0	1	0	0.99971	1	1	1
biological_process	GO:0000737	DNA catabolic process, endonucleolytic	0	1	0	0.999421	1	1	1
cellular_component	GO:0031510	SUMO activating enzyme complex	0	1	0	0.99801	1	1	1
molecular_function	GO:0019948	SUMO activating enzyme activity	0	1	0	0.999626	1	1	1
molecular_function	GO:0004767	sphingomyelin phosphodiesterase activity	0	2	0	0.999253	1	1	1
molecular_function	GO:0004427	inorganic diphosphatase activity	0	1	0	0.999626	1	1	1
molecular_function	GO:1990756	ubiquitin ligase-substrate adaptor activity	0	1	0	0.999626	1	1	1
biological_process	GO:0046685	response to arsenic-containing substance	0	1	0	0.99971	1	1	1
biological_process	GO:0046686	response to cadmium ion	0	1	0	0.999131	1	1	1
biological_process	GO:0098813	nuclear chromosome segregation	0	1	0	0.982908	1	1	1
biological_process	GO:0000280	nuclear division	0	1	0	0.98146	1	1	1
molecular_function	GO:0008420	RNA polymerase II CTD heptapeptide repeat phosphatase activity	0	2	0	0.999253	1	1	1
biological_process	GO:0070940	dephosphorylation of RNA polymerase II C-terminal domain	0	1	0	0.99971	1	1	1
cellular_component	GO:0071627	integral component of fungal-type vacuolar membrane	0	1	0	0.99801	1	1	1
molecular_function	GO:0044604	ABC-type phytochelatin transporter activity	0	1	0	0.999626	1	1	1
biological_process	GO:0036249	cadmium ion import into vacuole	0	1	0	0.99971	1	1	1
biological_process	GO:0098849	cellular detoxification of cadmium ion	0	1	0	0.99971	1	1	1
biological_process	GO:0071996	glutathione transmembrane import into vacuole	0	1	0	0.99971	1	1	1
biological_process	GO:0036246	phytochelatin 2 import into vacuole	0	1	0	0.99971	1	1	1
molecular_function	GO:0004526	ribonuclease P activity	0	2	0	0.999253	1	1	1
molecular_function	GO:0017022	myosin binding	0	1	0	0.999626	1	1	1
molecular_function	GO:0004143	diacylglycerol kinase activity	0	1	0	0.999626	1	1	1
cellular_component	GO:0005815	microtubule organizing center	0	2	0	0.949384	1	1	1
cellular_component	GO:0043190	ATP-binding cassette (ABC) transporter complex	0	1	0	0.99801	1	1	1
biological_process	GO:0042758	long-chain fatty acid catabolic process	0	1	0	0.99971	1	1	1
molecular_function	GO:0033743	peptide-methionine (R)-S-oxide reductase activity	0	1	0	0.999626	1	1	1
biological_process	GO:0030091	protein repair	0	1	0	0.99971	1	1	1
molecular_function	GO:0004090	carbonyl reductase (NADPH) activity	0	1	0	0.999626	1	1	1
molecular_function	GO:0031132	serine 3-dehydrogenase activity	0	1	0	0.999626	1	1	1
molecular_function	GO:0004819	glutamine-tRNA ligase activity	0	1	0	0.999626	1	1	1
biological_process	GO:0006425	glutaminyl-tRNA aminoacylation	0	1	0	0.99971	1	1	1
molecular_function	GO:0004047	aminomethyltransferase activity	0	1	0	0.999626	1	1	1
molecular_function	GO:0061598	molybdopterin adenylyltransferase activity	0	2	0	0.999253	1	1	1
molecular_function	GO:0061599	molybdopterin molybdotransferase activity	0	2	0	0.999253	1	1	1
biological_process	GO:0032324	molybdopterin cofactor biosynthetic process	0	2	0	0.999421	1	1	1
molecular_function	GO:0052925	dol-P-Man:Man(5)GlcNAc(2)-PP-Dol alpha-1,3-mannosyltransferase activity	0	1	0	0.999626	1	1	1
molecular_function	GO:0052929	ATP:3'-cytidine-cytidine-tRNA adenylyltransferase activity	0	1	0	0.999626	1	1	1
molecular_function	GO:0052928	CTP:3'-cytidine-tRNA cytidylyltransferase activity	0	1	0	0.999626	1	1	1
biological_process	GO:0001680	tRNA 3'-terminal CCA addition	0	1	0	0.99971	1	1	1
molecular_function	GO:0043621	protein self-association	0	1	0	0.999626	1	1	1
biological_process	GO:0140018	regulation of cytoplasmic translational fidelity	0	1	0	0.99971	1	1	1
biological_process	GO:0002926	tRNA wobble base 5-methoxycarbonylmethyl-2-thiouridinylation	0	1	0	0.99971	1	1	1
biological_process	GO:0061909	autophagosome-lysosome fusion	0	1	0	0.99971	1	1	1
cellular_component	GO:0000262	mitochondrial chromosome	0	1	0	0.99801	1	1	1
molecular_function	GO:0005545	1-phosphatidylinositol binding	0	1	0	0.999626	1	1	1
biological_process	GO:0048268	clathrin coat assembly	0	1	0	0.99971	1	1	1
molecular_function	GO:0004616	phosphogluconate dehydrogenase (decarboxylating) activity	0	1	0	0.999626	1	1	1
biological_process	GO:0009051	pentose-phosphate shunt, oxidative branch	0	1	0	0.99971	1	1	1
molecular_function	GO:0031681	G-protein beta-subunit binding	0	1	0	0.999626	1	1	1
molecular_function	GO:0004866	endopeptidase inhibitor activity	0	1	0	0.999253	1	1	1
molecular_function	GO:0003870	5-aminolevulinate synthase activity	0	1	0	0.999626	1	1	1
cellular_component	GO:0099021	cortical endoplasmic reticulum lumen	0	1	0	0.99801	1	1	1
cellular_component	GO:0034099	luminal surveillance complex	0	1	0	0.99801	1	1	1
cellular_component	GO:0099020	perinuclear endoplasmic reticulum lumen	0	1	0	0.99801	1	1	1
biological_process	GO:0070880	fungal-type cell wall beta-glucan biosynthetic process	0	1	0	0.99971	1	1	1
biological_process	GO:0006282	regulation of DNA repair	0	1	0	0.998552	1	1	1
molecular_function	GO:0003978	UDP-glucose 4-epimerase activity	0	1	0	0.999626	1	1	1
biological_process	GO:0000753	cell morphogenesis involved in conjugation with cellular fusion	0	1	0	0.999131	1	1	1
molecular_function	GO:0004733	pyridoxamine-phosphate oxidase activity	0	1	0	0.999626	1	1	1
biological_process	GO:0008615	pyridoxine biosynthetic process	0	1	0	0.99971	1	1	1
molecular_function	GO:0004487	methylenetetrahydrofolate dehydrogenase (NAD+) activity	0	1	0	0.999626	1	1	1
biological_process	GO:0009396	folic acid-containing compound biosynthetic process	0	1	0	0.997683	1	1	1
molecular_function	GO:0004648	O-phospho-L-serine:2-oxoglutarate aminotransferase activity	0	1	0	0.999626	1	1	1
biological_process	GO:0031930	mitochondria-nucleus signaling pathway	0	1	0	0.99971	1	1	1
cellular_component	GO:0005891	voltage-gated calcium channel complex	0	1	0	0.99801	1	1	1
molecular_function	GO:0005245	voltage-gated calcium channel activity	0	1	0	0.999626	1	1	1
cellular_component	GO:0032777	Piccolo NuA4 histone acetyltransferase complex	0	1	0	0.996023	1	1	1
molecular_function	GO:0016836	hydro-lyase activity	0	1	0	0.98511	1	1	1
cellular_component	GO:1990862	nuclear membrane complex Bqt3-Bqt4	0	1	0	0.99801	1	1	1
biological_process	GO:0070197	meiotic attachment of telomere to nuclear envelope	0	1	0	0.99971	1	1	1
biological_process	GO:0031119	tRNA pseudouridine synthesis	0	1	0	0.99971	1	1	1
molecular_function	GO:1990817	RNA adenylyltransferase activity	0	1	0	0.999253	1	1	1
cellular_component	GO:0030880	RNA polymerase complex	0	1	0	0.904695	1	1	1
cellular_component	GO:0032476	decaprenyl diphosphate synthase complex	0	1	0	0.99801	1	1	1
molecular_function	GO:0008834	di-trans,poly-cis-decaprenylcistransferase activity	0	1	0	0.999626	1	1	1
molecular_function	GO:0000010	trans-hexaprenyltranstransferase activity	0	1	0	0.999626	1	1	1
molecular_function	GO:0016817	hydrolase activity, acting on acid anhydrides	0	1	0	0.952744	1	1	1
molecular_function	GO:0016763	pentosyltransferase activity	0	1	0	0.999991	0.00634208	1	0.64
biological_process	GO:0052837	thiazole biosynthetic process	0	1	0	0.99971	1	1	1
cellular_component	GO:0032432	actin filament bundle	0	1	0	0.996023	1	1	1
biological_process	GO:0070649	formin-nucleated actin cable assembly	0	1	0	0.999131	1	1	1
biological_process	GO:0051259	protein complex oligomerization	0	1	0	0.997972	1	1	1
cellular_component	GO:0000445	THO complex part of transcription export complex	0	1	0	0.99801	1	1	1
molecular_function	GO:0004339	glucan 1,4-alpha-glucosidase activity	0	1	0	0.999626	1	1	1
cellular_component	GO:0070939	Dsl1/NZR complex	0	1	0	0.99801	1	1	1
biological_process	GO:0060628	regulation of ER to Golgi vesicle-mediated transport	0	1	0	0.999131	1	1	1
molecular_function	GO:0047631	ADP-ribose diphosphatase activity	0	1	0	0.999626	1	1	1
biological_process	GO:0019693	ribose phosphate metabolic process	0	1	0	0.975087	1	1	1
molecular_function	GO:0008887	glycerate kinase activity	0	1	0	0.999626	1	1	1
molecular_function	GO:0004152	dihydroorotate dehydrogenase activity	0	1	0	0.999253	1	1	1
molecular_function	GO:0008108	UDP-glucose:hexose-1-phosphate uridylyltransferase activity	0	1	0	0.999626	1	1	1
biological_process	GO:0033499	galactose catabolic process via UDP-galactose	0	1	0	0.99971	1	1	1
molecular_function	GO:0015039	NADPH-adrenodoxin reductase activity	0	1	0	0.999626	1	1	1
cellular_component	GO:0055087	Ski complex	0	1	0	0.99801	1	1	1
molecular_function	GO:0047389	glycerophosphocholine phosphodiesterase activity	0	1	0	0.999626	1	1	1
biological_process	GO:0046475	glycerophospholipid catabolic process	0	1	0	0.999421	1	1	1
molecular_function	GO:0004124	cysteine synthase activity	0	1	0	0.999626	1	1	1
cellular_component	GO:0061852	retrograte transporter complex, Golgi to ER	0	1	0	0.99801	1	1	1
molecular_function	GO:0016428	tRNA (cytosine-5-)-methyltransferase activity	0	1	0	0.999626	1	1	1
biological_process	GO:0002127	tRNA wobble base cytosine methylation	0	1	0	0.99971	1	1	1
molecular_function	GO:0004134	4-alpha-glucanotransferase activity	0	1	0	0.999626	1	1	1
molecular_function	GO:0004135	amylo-alpha-1,6-glucosidase activity	0	1	0	0.999626	1	1	1
biological_process	GO:0005980	glycogen catabolic process	0	1	0	0.999131	1	1	1
molecular_function	GO:0004809	tRNA (guanine-N2-)-methyltransferase activity	0	3	0	0.998879	1	1	1
molecular_function	GO:0004844	uracil DNA N-glycosylase activity	0	1	0	0.999626	1	1	1
biological_process	GO:0071985	multivesicular body sorting pathway	0	1	0	0.996234	1	1	1
cellular_component	GO:0005657	replication fork	0	1	0	0.955105	1	1	1
molecular_function	GO:0004657	proline dehydrogenase activity	0	1	0	0.999626	1	1	1
biological_process	GO:0006562	proline catabolic process	0	1	0	0.999421	1	1	1
molecular_function	GO:0008251	tRNA-specific adenosine deaminase activity	0	1	0	0.999626	1	1	1
biological_process	GO:0002100	tRNA wobble adenosine to inosine editing	0	1	0	0.99971	1	1	1
cellular_component	GO:0000275	mitochondrial proton-transporting ATP synthase complex, catalytic sector F(1)	0	1	0	0.99404	1	1	1
molecular_function	GO:0043727	5-amino-4-imidazole carboxylate lyase activity	0	1	0	0.999626	1	1	1
molecular_function	GO:0004638	phosphoribosylaminoimidazole carboxylase activity	0	1	0	0.999626	1	1	1
molecular_function	GO:0004014	adenosylmethionine decarboxylase activity	0	1	0	0.999626	1	1	1
biological_process	GO:0006557	S-adenosylmethioninamine biosynthetic process	0	1	0	0.99971	1	1	1
biological_process	GO:0006597	spermine biosynthetic process	0	1	0	0.99971	1	1	1
molecular_function	GO:0016977	chitosanase activity	0	1	0	0.999626	1	1	1
biological_process	GO:0071049	nuclear mRNA surveillance	0	1	0	NA	NA	NA	NA
molecular_function	GO:1903425	fluoride transmembrane transporter activity	0	1	0	0.999626	1	1	1
molecular_function	GO:0004579	dolichyl-diphosphooligosaccharide-protein glycotransferase activity	0	1	0	0.999626	1	1	1
cellular_component	GO:0035657	eRF1 methyltransferase complex	0	1	0	0.99801	1	1	1
cellular_component	GO:0043528	tRNA (m2G10) methyltransferase complex	0	2	0	0.996023	1	1	1
molecular_function	GO:0008276	protein methyltransferase activity	0	1	0	0.991052	1	1	1
molecular_function	GO:0016435	rRNA (guanine) methyltransferase activity	0	2	0	0.998879	1	1	1
biological_process	GO:0018364	peptidyl-glutamine methylation	0	1	0	0.99971	1	1	1
biological_process	GO:0070476	rRNA (guanine-N7)-methylation	0	2	0	0.999421	1	1	1
molecular_function	GO:0004849	uridine kinase activity	0	1	0	0.999626	1	1	1
biological_process	GO:0044211	CTP salvage	0	1	0	0.99971	1	1	1
biological_process	GO:0044206	UMP salvage	0	1	0	0.99971	1	1	1
cellular_component	GO:0070209	ASTRA complex	0	1	0	0.99801	1	1	1
biological_process	GO:0000492	box C/D snoRNP assembly	0	1	0	0.99971	1	1	1
cellular_component	GO:1902716	cell cortex of growing cell tip	0	1	0	0.99801	1	1	1
cellular_component	GO:0140472	cell cortex of non-growing cell tip	0	1	0	0.99801	1	1	1
cellular_component	GO:0061638	CENP-A containing chromatin	0	1	0	0.99801	1	1	1
cellular_component	GO:1990567	DPS complex	0	1	0	0.99801	1	1	1
cellular_component	GO:0000164	protein phosphatase type 1 complex	0	1	0	0.99801	1	1	1
cellular_component	GO:0072357	PTW/PP1 phosphatase complex	0	2	0	0.996023	1	1	1
biological_process	GO:1902426	deactivation of mitotic spindle assembly checkpoint	0	1	0	0.99971	1	1	1
biological_process	GO:0032091	negative regulation of protein binding	0	2	0	0.998841	1	1	1
biological_process	GO:1904595	positive regulation of termination of RNA polymerase II transcription	0	1	0	0.99971	1	1	1
molecular_function	GO:0019133	choline monooxygenase activity	0	1	0	0.999626	1	1	1
biological_process	GO:0019285	glycine betaine biosynthetic process from choline	0	1	0	0.99971	1	1	1
molecular_function	GO:0052591	sn-glycerol-3-phosphate:ubiquinone-8 oxidoreductase activity	0	1	0	0.999626	1	1	1
molecular_function	GO:0070004	cysteine-type exopeptidase activity	0	1	0	0.999626	1	1	1
molecular_function	GO:0016805	dipeptidase activity	0	1	0	0.998506	1	1	1
cellular_component	GO:0071011	precatalytic spliceosome	0	1	0	0.99801	1	1	1
molecular_function	GO:0017057	6-phosphogluconolactonase activity	0	1	0	0.999626	1	1	1
biological_process	GO:0031397	negative regulation of protein ubiquitination	0	1	0	0.99971	1	1	1
biological_process	GO:1903940	negative regulation of TORC2 signaling	0	1	0	0.99971	1	1	1
biological_process	GO:1900237	positive regulation of induction of conjugation with cellular fusion	0	1	0	0.99971	1	1	1
molecular_function	GO:0004417	hydroxyethylthiazole kinase activity	0	1	0	0.999626	1	1	1
molecular_function	GO:0004789	thiamine-phosphate diphosphorylase activity	0	1	0	0.999626	1	1	1
biological_process	GO:0007030	Golgi organization	0	2	0	0.997972	1	1	1
molecular_function	GO:0004114	3',5'-cyclic-nucleotide phosphodiesterase activity	0	1	0	0.999253	1	1	1
molecular_function	GO:0005381	iron ion transmembrane transporter activity	0	1	0	0.998879	1	1	1
biological_process	GO:0060249	anatomical structure homeostasis	0	1	0	0.994496	1	1	1
biological_process	GO:0010833	telomere maintenance via telomere lengthening	0	1	0	0.999131	1	1	1
cellular_component	GO:0035632	mitochondrial prohibitin complex	0	1	0	0.99801	1	1	1
biological_process	GO:0007007	inner mitochondrial membrane organization	0	1	0	0.997972	1	1	1
biological_process	GO:0070584	mitochondrion morphogenesis	0	1	0	0.99971	1	1	1
molecular_function	GO:0030955	potassium ion binding	0	1	0	0.999626	1	1	1
molecular_function	GO:0004743	pyruvate kinase activity	0	1	0	0.999626	1	1	1
molecular_function	GO:0008453	alanine-glyoxylate transaminase activity	0	1	0	0.999626	1	1	1
cellular_component	GO:0045281	succinate dehydrogenase complex	0	1	0	0.99801	1	1	1
molecular_function	GO:0000104	succinate dehydrogenase activity	0	1	0	0.998879	1	1	1
cellular_component	GO:0009316	3-isopropylmalate dehydratase complex	0	1	0	0.99801	1	1	1
molecular_function	GO:0003861	3-isopropylmalate dehydratase activity	0	1	0	0.999626	1	1	1
molecular_function	GO:0002083	4-hydroxybenzoate decaprenyltransferase activity	0	1	0	0.999626	1	1	1
molecular_function	GO:0047293	4-hydroxybenzoate nonaprenyltransferase activity	0	1	0	0.999626	1	1	1
molecular_function	GO:0008412	4-hydroxybenzoate octaprenyltransferase activity	0	1	0	0.999626	1	1	1
biological_process	GO:0016114	terpenoid biosynthetic process	0	1	0	0.997683	1	1	1
biological_process	GO:0055072	iron ion homeostasis	0	2	0	0.996813	1	1	1
molecular_function	GO:0005254	chloride channel activity	0	1	0	0.998506	1	1	1
molecular_function	GO:0016156	fumarate reductase (NADH) activity	0	1	0	0.999626	1	1	1
biological_process	GO:0045332	phospholipid translocation	0	1	0	0.99971	1	1	1
molecular_function	GO:0008521	acetyl-CoA transmembrane transporter activity	0	1	0	0.999626	1	1	1
molecular_function	GO:0016298	lipase activity	0	1	0	0.991052	1	1	1
molecular_function	GO:0072542	protein phosphatase activator activity	0	1	0	0.999626	1	1	1
molecular_function	GO:0004867	serine-type endopeptidase inhibitor activity	0	1	0	0.999626	1	1	1
biological_process	GO:0007323	peptide pheromone maturation	0	1	0	0.99971	1	1	1
molecular_function	GO:0043530	adenosine 5'-monophosphoramidase activity	0	1	0	0.999626	1	1	1
biological_process	GO:0010043	response to zinc ion	0	1	0	0.99971	1	1	1
molecular_function	GO:0017069	snRNA binding	0	1	0	0.997386	1	1	1
biological_process	GO:1902570	protein localization to nucleolus	0	1	0	0.99971	1	1	1
molecular_function	GO:0070037	rRNA (pseudouridine) methyltransferase activity	0	1	0	0.999626	1	1	1
molecular_function	GO:0000213	tRNA-intron endonuclease activity	0	2	0	0.999253	1	1	1
molecular_function	GO:0050353	trimethyllysine dioxygenase activity	0	1	0	0.999626	1	1	1
biological_process	GO:0045329	carnitine biosynthetic process	0	1	0	0.99971	1	1	1
molecular_function	GO:0004412	homoserine dehydrogenase activity	0	1	0	0.999626	1	1	1
molecular_function	GO:1990838	poly(U)-specific exoribonuclease activity, producing 3' uridine cyclic phosphate ends	0	1	0	0.999626	1	1	1
biological_process	GO:0034477	U6 snRNA 3'-end processing	0	1	0	0.99971	1	1	1
cellular_component	GO:0070461	SAGA-type complex	0	1	0	0.980255	1	1	1
molecular_function	GO:0000987	cis-regulatory region sequence-specific DNA binding	0	1	0	0.999253	1	1	1
molecular_function	GO:0019863	IgE binding	0	1	0	0.999626	1	1	1
biological_process	GO:2000250	negative regulation of actin cytoskeleton reorganization	0	1	0	0.99971	1	1	1
biological_process	GO:1902854	positive regulation of nuclear migration during mitotic telophase	0	1	0	0.99971	1	1	1
biological_process	GO:1905758	positive regulation of primary cell septum biogenesis	0	1	0	0.99971	1	1	1
biological_process	GO:0031028	septation initiation signaling	0	1	0	0.998552	1	1	1
molecular_function	GO:0004746	riboflavin synthase activity	0	1	0	0.999626	1	1	1
molecular_function	GO:0046558	arabinan endo-1,5-alpha-L-arabinosidase activity	0	1	0	0.999626	1	1	1
cellular_component	GO:0001401	SAM complex	0	1	0	0.99801	1	1	1
molecular_function	GO:0000810	diacylglycerol diphosphate phosphatase activity	0	1	0	0.999626	1	1	1
molecular_function	GO:0004161	dimethylallyltranstransferase activity	0	1	0	0.999626	1	1	1
molecular_function	GO:0004337	geranyltranstransferase activity	0	1	0	0.999626	1	1	1
cellular_component	GO:0044666	MLL3/4 complex	0	1	0	0.99801	1	1	1
cellular_component	GO:0045252	oxoglutarate dehydrogenase complex	0	1	0	0.996023	1	1	1
molecular_function	GO:0004149	dihydrolipoyllysine-residue succinyltransferase activity	0	1	0	0.999626	1	1	1
biological_process	GO:0033512	L-lysine catabolic process to acetyl-CoA via saccharopine	0	1	0	0.99971	1	1	1
biological_process	GO:0019627	urea metabolic process	0	1	0	0.999131	1	1	1
molecular_function	GO:0004151	dihydroorotase activity	0	1	0	0.999626	1	1	1
biological_process	GO:0019856	pyrimidine nucleobase biosynthetic process	0	1	0	0.998262	1	1	1
molecular_function	GO:0019789	SUMO transferase activity	0	1	0	0.999253	1	1	1
biological_process	GO:0070973	protein localization to endoplasmic reticulum exit site	0	1	0	0.99971	1	1	1
molecular_function	GO:0004109	coproporphyrinogen oxidase activity	0	1	0	0.999626	1	1	1
molecular_function	GO:0004385	guanylate kinase activity	0	1	0	0.999626	1	1	1
molecular_function	GO:0004719	protein-L-isoaspartate (D-aspartate) O-methyltransferase activity	0	1	0	0.999626	1	1	1
biological_process	GO:0016479	negative regulation of transcription by RNA polymerase I	0	1	0	0.99971	1	1	1
biological_process	GO:2000234	positive regulation of rRNA processing	0	1	0	0.99971	1	1	1
biological_process	GO:0035023	regulation of Rho protein signal transduction	0	1	0	0.999421	1	1	1
molecular_function	GO:0000995	RNA polymerase III general transcription initiation factor activity	0	1	0	0.999626	1	1	1
biological_process	GO:0070897	transcription preinitiation complex assembly	0	1	0	0.995365	1	1	1
molecular_function	GO:0008682	3-demethoxyubiquinol 3-hydroxylase activity	0	1	0	0.999626	1	1	1
molecular_function	GO:0015165	pyrimidine nucleotide-sugar transmembrane transporter activity	0	1	0	0.998879	1	1	1
biological_process	GO:0007120	axial cellular bud site selection	0	1	0	0.99971	1	1	1
biological_process	GO:0045184	establishment of protein localization	0	1	0	0.927578	1	1	1
biological_process	GO:0032507	maintenance of protein location in cell	0	1	0	0.996813	1	1	1
biological_process	GO:2001108	positive regulation of Rho guanyl-nucleotide exchange factor activity	0	1	0	0.99971	1	1	1
biological_process	GO:0035025	positive regulation of Rho protein signal transduction	0	1	0	0.99971	1	1	1
biological_process	GO:2000114	regulation of establishment of cell polarity	0	1	0	0.99971	1	1	1
cellular_component	GO:0005687	U4 snRNP	0	1	0	0.99801	1	1	1
molecular_function	GO:0070034	telomerase RNA binding	0	1	0	0.999626	1	1	1
cellular_component	GO:0005960	glycine cleavage complex	0	1	0	0.99801	1	1	1
biological_process	GO:0019464	glycine decarboxylation via glycine cleavage system	0	1	0	0.99971	1	1	1
cellular_component	GO:0043527	tRNA methyltransferase complex	0	1	0	0.986142	1	1	1
biological_process	GO:0048208	COPII vesicle coating	0	1	0	0.999421	1	1	1
cellular_component	GO:0070860	RNA polymerase I core factor complex	0	1	0	0.99801	1	1	1
biological_process	GO:0034975	protein folding in endoplasmic reticulum	0	1	0	0.99971	1	1	1
biological_process	GO:0043086	negative regulation of catalytic activity	0	1	0	0.998262	1	1	1
molecular_function	GO:0004801	transaldolase activity	0	1	0	0.999626	1	1	1
biological_process	GO:0006308	DNA catabolic process	0	1	0	0.999131	1	1	1
biological_process	GO:0006685	sphingomyelin catabolic process	0	1	0	0.99971	1	1	1
molecular_function	GO:0102965	alcohol-forming fatty acyl-CoA reductase activity	0	1	0	0.999626	1	1	1
molecular_function	GO:0080019	fatty-acyl-CoA reductase (alcohol-forming) activity	0	1	0	0.999626	1	1	1
cellular_component	GO:0031416	NatB complex	0	1	0	0.99801	1	1	1
molecular_function	GO:0005078	MAP-kinase scaffold activity	0	1	0	0.999626	1	1	1
biological_process	GO:0007231	osmosensory signaling pathway	0	1	0	0.999131	1	1	1
biological_process	GO:0061640	cytoskeleton-dependent cytokinesis	0	1	0	0.993917	1	1	1
molecular_function	GO:0047547	2-methylcitrate dehydratase activity	0	1	0	0.999626	1	1	1
biological_process	GO:0019679	propionate metabolic process, methylcitrate cycle	0	2	0	0.999421	1	1	1
biological_process	GO:0019629	propionate catabolic process, 2-methylcitrate cycle	0	2	0	0.999421	1	1	1
molecular_function	GO:0050440	2-methylcitrate synthase activity	0	1	0	0.999626	1	1	1
biological_process	GO:0043461	proton-transporting ATP synthase complex assembly	0	1	0	0.999421	1	1	1
molecular_function	GO:0004852	uroporphyrinogen-III synthase activity	0	1	0	0.999626	1	1	1
biological_process	GO:0006780	uroporphyrinogen III biosynthetic process	0	1	0	0.99971	1	1	1
biological_process	GO:0045905	positive regulation of translational termination	0	1	0	0.99971	1	1	1
molecular_function	GO:0052917	dolichyl-P-Man:Man(7)GlcNAc(2)-PP-dolichol alpha-1,6-mannosyltransferase	0	1	0	0.999626	1	1	1
molecular_function	GO:0008775	acetate CoA-transferase activity	0	1	0	0.999626	1	1	1
molecular_function	GO:0003986	acetyl-CoA hydrolase activity	0	1	0	0.999626	1	1	1
biological_process	GO:0006083	acetate metabolic process	0	1	0	0.998841	1	1	1
molecular_function	GO:0008474	palmitoyl-(protein) hydrolase activity	0	1	0	0.999626	1	1	1
biological_process	GO:0002084	protein depalmitoylation	0	1	0	0.99971	1	1	1

### Sheet: polyP
GO domain	GO ID	GO term	polyP protein	total number	number / total	raw p-value under-representation	raw p-value over-representation	FWER under-representation	FWER over-representation	Gene Name
cellular_component	GO:0016021	integral component of membrane	350	2094	0.167144	0.200099	0.821153	1	1	PALI_MAGO7	CHO2_MAGO7	ATG9_MAGO7	GPI11_MAGO7	PALH_MAGO7	RCF1_MAGO7	CEGT_MAGO7	ATG22_MAGO7	G4NDB0_MAGO7	G4N2R4_MAGO7	G4NLU7_MAGO7	G4NDA5_MAGO7	G4MWL8_MAGO7	G4MKC4_MAGO7	G4MTB1_MAGO7	G4N8S9_MAGO7	G4N1I8_MAGO7	G5EGY0_MAGO7	G5EI24_MAGO7	G5EHJ6_MAGO7	G5EHM5_MAGO7	G5EI50_MAGO7	G5EI65_MAGO7	G5EH33_MAGO7	G5EHH4_MAGO7	Q2KEQ5_MAGO7	G5EHA2_MAGO7	G4N6J1_MAGO7	G4NBF8_MAGO7	G4MNT1_MAGO7	G4MKX2_MAGO7	G4NGL1_MAGO7	G4NIJ3_MAGO7	G4N323_MAGO7	G4N8E8_MAGO7	G4N077_MAGO7	G4NK75_MAGO7	G4NGA1_MAGO7	G4MVI7_MAGO7	G4N536_MAGO7	G4NDU8_MAGO7	G4NBC4_MAGO7	G4NGV8_MAGO7	G4MM14_MAGO7	G4NI72_MAGO7	G4MW01_MAGO7	G4N722_MAGO7	G4N4G8_MAGO7	G4N0H3_MAGO7	G4NK79_MAGO7	G4MV04_MAGO7	G4N5X0_MAGO7	G4MVA9_MAGO7	G4MW56_MAGO7	G4N8B2_MAGO7	G4NG62_MAGO7	G4N436_MAGO7	G4MSY6_MAGO7	G4NDY8_MAGO7	G4NBI7_MAGO7	G4MUE9_MAGO7	G4NI13_MAGO7	G4NEW9_MAGO7	G4NB44_MAGO7	G4NJ26_MAGO7	G4MY84_MAGO7	G4NA51_MAGO7	G4NIA3_MAGO7	G4MSR2_MAGO7	G4MPC4_MAGO7	G4N1X8_MAGO7	G4MRL6_MAGO7	G4MUW3_MAGO7	G4NH44_MAGO7	G4N509_MAGO7	G4MZT6_MAGO7	G4MV56_MAGO7	G4NK26_MAGO7	G4NFP6_MAGO7	G4MXF0_MAGO7	G4NEY6_MAGO7	G4N2V6_MAGO7	G4MZ50_MAGO7	G4NFC4_MAGO7	G4MR15_MAGO7	G4NF70_MAGO7	G4NA19_MAGO7	G4MMY2_MAGO7	G4MX52_MAGO7	G4MTW1_MAGO7	G4MPD1_MAGO7	G4NGF3_MAGO7	G4MP84_MAGO7	G4N1J4_MAGO7	G4MXN4_MAGO7	G4NFN2_MAGO7	G4NIP0_MAGO7	G4MV85_MAGO7	G4NI70_MAGO7	G4MYF6_MAGO7	G4MY49_MAGO7	G4NDM6_MAGO7	G4MYZ0_MAGO7	G4NGE8_MAGO7	G4NJZ9_MAGO7	G4NC19_MAGO7	G4NEE8_MAGO7	G4MP57_MAGO7	G4NFI2_MAGO7	G4N229_MAGO7	G4MKC5_MAGO7	G4N0N8_MAGO7	G4MPS1_MAGO7	G4N7N1_MAGO7	G4NDA6_MAGO7	G4N3L7_MAGO7	G4MQH8_MAGO7	G4NBE4_MAGO7	G4NCU3_MAGO7	G4N1V0_MAGO7	G4N8K0_MAGO7	G4NCE3_MAGO7	G4MP61_MAGO7	G4MWA3_MAGO7	G4MZM7_MAGO7	G4MMK4_MAGO7	G4NDC5_MAGO7	G4NEN9_MAGO7	G4NKS0_MAGO7	G4N3Q8_MAGO7	G4MM39_MAGO7	G4NG68_MAGO7	G4NAK4_MAGO7	A0A151V4E7_MAGO7	G4ND72_MAGO7	G4NHY0_MAGO7	G4ML98_MAGO7	G4N3W4_MAGO7	G4NCE5_MAGO7	G4N757_MAGO7	G4N3R1_MAGO7	G4MSS9_MAGO7	G4MW97_MAGO7	G4MLF2_MAGO7	G4MYC4_MAGO7	G4NLC1_MAGO7	G4MP27_MAGO7	G4NJ70_MAGO7	G4NJ46_MAGO7	G4NH24_MAGO7	G4N021_MAGO7	G4NEK9_MAGO7	G4N0Q9_MAGO7	G4MTM1_MAGO7	G4N6B3_MAGO7	G4MT72_MAGO7	G4MTX2_MAGO7	G4NJ64_MAGO7	G4MWX2_MAGO7	G4N206_MAGO7	G4MUH7_MAGO7	G4MS87_MAGO7	G4N6J6_MAGO7	G4NC47_MAGO7	G4NIT6_MAGO7	G4MYN2_MAGO7	G4N104_MAGO7	G4N7A3_MAGO7	G4NF88_MAGO7	G4NEX5_MAGO7	G4N0C1_MAGO7	G4MTU5_MAGO7	G4N9Z2_MAGO7	G4MX64_MAGO7	G4NB04_MAGO7	G4N3M5_MAGO7	G4NH54_MAGO7	G4N957_MAGO7	G4NI58_MAGO7	G4NC69_MAGO7	G4NEI9_MAGO7	G4NLU0_MAGO7	G4N901_MAGO7	G4NIR3_MAGO7	G4MY03_MAGO7	G4MY83_MAGO7	G4MSB6_MAGO7	G4MWN0_MAGO7	G4N771_MAGO7	G4N3T0_MAGO7	G4NA90_MAGO7	G4N3A4_MAGO7	G4NFW9_MAGO7	G4NAB4_MAGO7	G4MWW2_MAGO7	G4MRV5_MAGO7	G4N1T3_MAGO7	G4N894_MAGO7	G4NJS6_MAGO7	G4MRA2_MAGO7	G4MVH1_MAGO7	G4MY09_MAGO7	G4N7S7_MAGO7	G4N2L9_MAGO7	G4MLK7_MAGO7	G4MSJ9_MAGO7	G4NIY9_MAGO7	G4MWM1_MAGO7	G4N159_MAGO7	G4MQR3_MAGO7	G4N3Y8_MAGO7	G4MQA3_MAGO7	G4MZL1_MAGO7	G4N234_MAGO7	G4MPR1_MAGO7	G4NC82_MAGO7	G4N9Q3_MAGO7	G4N3Y9_MAGO7	G4MSA4_MAGO7	G4N0E1_MAGO7	G4N363_MAGO7	G4NJK9_MAGO7	G4N2F4_MAGO7	G4N7T2_MAGO7	G4NAJ1_MAGO7	G4MWS1_MAGO7	G4MUL5_MAGO7	G4NIQ2_MAGO7	A4R2R5_MAGO7	G4ND19_MAGO7	G4MU78_MAGO7	G4MYU4_MAGO7	G4NH55_MAGO7	G4N2S2_MAGO7	G4MV76_MAGO7	G4MXH9_MAGO7	G4NBI3_MAGO7	G4MSK1_MAGO7	G4N879_MAGO7	G4NH61_MAGO7	G4NIN6_MAGO7	G4MND8_MAGO7	G4N8I3_MAGO7	G4N2V0_MAGO7	G4MTF3_MAGO7	G4MTH1_MAGO7	G4MS02_MAGO7	G4NGM1_MAGO7	G4MYR2_MAGO7	G4MSJ7_MAGO7	G4NEE7_MAGO7	G4N1Z9_MAGO7	G4N502_MAGO7	G4N8L7_MAGO7	G4N934_MAGO7	G4N8M1_MAGO7	G4NDU0_MAGO7	G4N998_MAGO7	G4NJ83_MAGO7	G4N661_MAGO7	G4N4Y3_MAGO7	G4MYK4_MAGO7	G4NI87_MAGO7	G4NJF3_MAGO7	G4NGS0_MAGO7	G4MRW5_MAGO7	G4MWV6_MAGO7	G4MTV4_MAGO7	G4MZG6_MAGO7	G4N7U0_MAGO7	G4NB41_MAGO7	G4NGN4_MAGO7	G4MYG0_MAGO7	G4NBT7_MAGO7	G4N774_MAGO7	G4MLQ1_MAGO7	G4N3I1_MAGO7	G4N1S5_MAGO7	G4MKJ1_MAGO7	G4N553_MAGO7	G4NBP6_MAGO7	G4MRG3_MAGO7	G4MXY5_MAGO7	G4N7S5_MAGO7	G4N8Z3_MAGO7	G4N3B6_MAGO7	G4MXN2_MAGO7	G4NAH4_MAGO7	G4NDW1_MAGO7	G4N0R5_MAGO7	G4MXP5_MAGO7	G4MT48_MAGO7	G4N488_MAGO7	G4NGE5_MAGO7	G4MVB6_MAGO7	G4MQL6_MAGO7	G4N260_MAGO7	G4N7P8_MAGO7	G4N8J3_MAGO7	G4N127_MAGO7	G4NKL5_MAGO7	G4NIB0_MAGO7	G4N4F4_MAGO7	G4N1B5_MAGO7	G4N8M5_MAGO7	G4NEH0_MAGO7	G4NJ98_MAGO7	G4MMC2_MAGO7	G4N8X3_MAGO7	G4NKA8_MAGO7	G4NDF7_MAGO7	G4NLV1_MAGO7	G4N0D7_MAGO7	G4N5I3_MAGO7	G4MSD7_MAGO7	G4MYZ1_MAGO7	G4MLG2_MAGO7	G4MZT4_MAGO7	G4MUK1_MAGO7	G4MSD6_MAGO7	G4MKU6_MAGO7	G4NHB5_MAGO7	G4MW48_MAGO7	G4N6E8_MAGO7	G4MZG4_MAGO7	G4NDA1_MAGO7	G4N9N9_MAGO7	G4MTV2_MAGO7	G4MZ90_MAGO7	G4NDA9_MAGO7	G4NIE9_MAGO7	G4NIE2_MAGO7	G4NEN0_MAGO7	G4MSG3_MAGO7	G4N7Q9_MAGO7	G4NFJ4_MAGO7	G4MVD7_MAGO7	G4MP68_MAGO7	G4N231_MAGO7	G4MYV0_MAGO7	G4MLD7_MAGO7	G4N164_MAGO7	G4MTY1_MAGO7	G5EI18_MAGO7	G4MME0_MAGO7	G5EHT6_MAGO7	G4MZZ1_MAGO7	G4MX91_MAGO7	Q2KEJ1_MAGO7	G4MTC0_MAGO7
cellular_component	GO:0005634	nucleus	202	691	0.29233	1	1.94249e-13	1	0	MPH1_MAGO7	STE20_MAGO7	ASA1_MAGO7	MST12_MAGO7	MIG1_MAGO7	NM111_MAGO7	MSH3_MAGO7	NPL4_MAGO7	SDS23_MAGO7	STUA_MAGO7	IML2_MAGO7	STS1_MAGO7	XLNR_MAGO7	VEA_MAGO7	VELC_MAGO7	RAD52_MAGO7	G4NCZ2_MAGO7	G4N744_MAGO7	G4MY06_MAGO7	G5EH18_MAGO7	G5EI02_MAGO7	G5EH02_MAGO7	Q2KEQ5_MAGO7	G4NE59_MAGO7	G4N4Y2_MAGO7	G4MNF4_MAGO7	G4N3W0_MAGO7	G4NL37_MAGO7	G4NH28_MAGO7	G4MVM3_MAGO7	G4N3S9_MAGO7	G4N2Z7_MAGO7	G4MW77_MAGO7	G4MV88_MAGO7	G4NDX0_MAGO7	G4MK85_MAGO7	G4N9J4_MAGO7	G4N4R4_MAGO7	G4NLQ6_MAGO7	G4MVG9_MAGO7	A0A151V4J7_MAGO7	G4MY97_MAGO7	G4MKK5_MAGO7	G4MP25_MAGO7	G4MNL3_MAGO7	G4MT18_MAGO7	G4MWM8_MAGO7	G4N0G9_MAGO7	G4MVQ8_MAGO7	G4NC70_MAGO7	G4MUR7_MAGO7	G4MWP4_MAGO7	G4N6D4_MAGO7	G4MKD0_MAGO7	G4MNI0_MAGO7	G4MNN4_MAGO7	G4NAR9_MAGO7	G4MYB4_MAGO7	G4MLV2_MAGO7	G4MR69_MAGO7	G4NFW3_MAGO7	G4NCZ6_MAGO7	G4NII4_MAGO7	G4NAD6_MAGO7	G4NAE1_MAGO7	G4MPN1_MAGO7	G4NBT5_MAGO7	G4N8L3_MAGO7	G4NKK8_MAGO7	G4MLJ9_MAGO7	G4NAE2_MAGO7	G4NJ61_MAGO7	G4N881_MAGO7	G4N860_MAGO7	G4MXM0_MAGO7	G4NJD7_MAGO7	G4MLL1_MAGO7	G4N667_MAGO7	G4N2S3_MAGO7	G4MPR7_MAGO7	G4MSY4_MAGO7	G4N9Z9_MAGO7	G4MR05_MAGO7	G4N2H5_MAGO7	G4MRY9_MAGO7	G4ML07_MAGO7	G4MPH6_MAGO7	G4NC60_MAGO7	G4N332_MAGO7	G4NKQ8_MAGO7	G4MYX8_MAGO7	G4N685_MAGO7	G4NE82_MAGO7	G4NEP7_MAGO7	G4MWP0_MAGO7	G4MKV6_MAGO7	G4N3N6_MAGO7	G4MUP7_MAGO7	G4MZ75_MAGO7	G4NEH3_MAGO7	G4N162_MAGO7	G4MYA6_MAGO7	G4MPR8_MAGO7	G4NF77_MAGO7	G4MUB7_MAGO7	G4N7J8_MAGO7	G4MTX2_MAGO7	G4MNC4_MAGO7	G4MKE4_MAGO7	G4MN28_MAGO7	G4N702_MAGO7	G4NI29_MAGO7	G4NBS6_MAGO7	G4MTB7_MAGO7	G4N8G7_MAGO7	G4MT41_MAGO7	G4MUF3_MAGO7	G4MV45_MAGO7	G4NCJ0_MAGO7	G4NAB5_MAGO7	G4N4A5_MAGO7	G4MRF4_MAGO7	G4N111_MAGO7	G4NER5_MAGO7	G4MR34_MAGO7	G4N7G9_MAGO7	G4NE80_MAGO7	G4MZ81_MAGO7	G4NDE5_MAGO7	G4MNF9_MAGO7	G4MLT5_MAGO7	G4MV93_MAGO7	G4MPG8_MAGO7	G4MNK7_MAGO7	G4MWS5_MAGO7	G4MZS1_MAGO7	G4N2P7_MAGO7	G4MW88_MAGO7	G4MPC0_MAGO7	G4NC98_MAGO7	G4MV94_MAGO7	G4N3Y8_MAGO7	G4ML80_MAGO7	G4MKE2_MAGO7	G4MKH9_MAGO7	G4N3Y9_MAGO7	G4NEW6_MAGO7	G4MUM3_MAGO7	G4MWL1_MAGO7	G4N736_MAGO7	G4NDQ6_MAGO7	G4MQB2_MAGO7	G4MLF3_MAGO7	G4MV78_MAGO7	G4MV83_MAGO7	G4NJP4_MAGO7	G4MQ91_MAGO7	G4MNV0_MAGO7	G4NGY4_MAGO7	G4N748_MAGO7	G4N038_MAGO7	G4NFW8_MAGO7	G4MYA7_MAGO7	G4NFM3_MAGO7	G4N3W1_MAGO7	G4NC61_MAGO7	G4N0B8_MAGO7	G4MPS8_MAGO7	G4N8S8_MAGO7	G4MQA4_MAGO7	G4N0F6_MAGO7	G4MP79_MAGO7	G4MT52_MAGO7	G4N5V0_MAGO7	G4NK12_MAGO7	G4NE81_MAGO7	G4NFQ7_MAGO7	G4MKS7_MAGO7	G4N6G2_MAGO7	G4MPW8_MAGO7	G4MZG2_MAGO7	G4MWL7_MAGO7	G4N649_MAGO7	G4N9W1_MAGO7	G4N4C2_MAGO7	G4N9I5_MAGO7	G4NC78_MAGO7	G4MS77_MAGO7	G4NCX0_MAGO7	G4ML76_MAGO7	G4NDY7_MAGO7	G4N9V5_MAGO7	G4N6K3_MAGO7	G4N4X5_MAGO7	G4MPW5_MAGO7	G4NGC4_MAGO7	G4N2Q4_MAGO7	G4NHA0_MAGO7	G4MYM1_MAGO7	G4NLB5_MAGO7	G5EHT6_MAGO7	G5EHF0_MAGO7
molecular_function	GO:0005524	ATP binding	115	615	0.186992	0.985088	0.0197309	1	0.989	MPH1_MAGO7	STE20_MAGO7	ARO1_MAGO7	MCK1_MAGO7	MSH3_MAGO7	MRH4_MAGO7	INO80_MAGO7	UBA4_MAGO7	ATG1_MAGO7	MST7_MAGO7	MYO1_MAGO7	DCL2_MAGO7	G4NBI6_MAGO7	G4MUX8_MAGO7	G4N2M4_MAGO7	G5EI59_MAGO7	G4N3W0_MAGO7	G4MVM3_MAGO7	G4N7L8_MAGO7	G4MW61_MAGO7	G4MK85_MAGO7	G4MME3_MAGO7	G4NI28_MAGO7	G4NII3_MAGO7	G4NL64_MAGO7	G4NH15_MAGO7	G4MQP6_MAGO7	G4MLB2_MAGO7	G4NBP1_MAGO7	G4MLV2_MAGO7	G4NFS3_MAGO7	G4N798_MAGO7	G4MP38_MAGO7	G4NHG0_MAGO7	G4N465_MAGO7	G4N845_MAGO7	G4NJH2_MAGO7	G4N665_MAGO7	G4MLM9_MAGO7	G4MXM0_MAGO7	G4N5B7_MAGO7	G4N557_MAGO7	G4MRH5_MAGO7	G4NFU4_MAGO7	G4NDB5_MAGO7	G4MWJ2_MAGO7	G4N5K9_MAGO7	G4NE83_MAGO7	G4MV67_MAGO7	G4NG68_MAGO7	G4MKX6_MAGO7	G4N1B3_MAGO7	G4NEZ2_MAGO7	G4MTX2_MAGO7	G4N772_MAGO7	G4N433_MAGO7	G4N4W9_MAGO7	G4NHW7_MAGO7	G4NAB5_MAGO7	G4MYB0_MAGO7	G4NES4_MAGO7	G4MNF9_MAGO7	G4N3A4_MAGO7	G4MQ80_MAGO7	G4MMB0_MAGO7	G4NAD8_MAGO7	G4N7J5_MAGO7	G4N9X9_MAGO7	G4MVR9_MAGO7	G4NCR0_MAGO7	G4N151_MAGO7	G4NI12_MAGO7	G4N185_MAGO7	G4N7H1_MAGO7	G4N4D3_MAGO7	G4MVS4_MAGO7	G4NH61_MAGO7	G4MND8_MAGO7	G4NFW8_MAGO7	G4MZZ7_MAGO7	G4MS02_MAGO7	G4NGS5_MAGO7	G4MY59_MAGO7	G4MT77_MAGO7	G4N8M1_MAGO7	G4NKI8_MAGO7	G4MY61_MAGO7	G4MP79_MAGO7	G4N7B3_MAGO7	G4MWV6_MAGO7	G4MNE1_MAGO7	G4MWI3_MAGO7	G4MYX1_MAGO7	G4N6G2_MAGO7	G4MLG4_MAGO7	G4MVS1_MAGO7	G4MLK2_MAGO7	G4N514_MAGO7	G4NEM6_MAGO7	G4NIX0_MAGO7	G4NAD5_MAGO7	G4NFR5_MAGO7	G4MQL6_MAGO7	G4NCX0_MAGO7	G4MK82_MAGO7	G4NB43_MAGO7	G4MMW0_MAGO7	G4MWZ2_MAGO7	G4MRN5_MAGO7	G4MW48_MAGO7	G4N1A6_MAGO7	G4NJ37_MAGO7	G4N6C3_MAGO7	G5EHW4_MAGO7	Q2KEJ1_MAGO7
molecular_function	GO:0008270	zinc ion binding	111	378	0.293651	1	2.97208e-12	1	0	SEC23_MAGO7	SEC24_MAGO7	XLNR_MAGO7	G4NCZ2_MAGO7	G4MUU4_MAGO7	Q2KEQ5_MAGO7	G4N4Y2_MAGO7	G4N3W0_MAGO7	G4MXV1_MAGO7	G4N2Z7_MAGO7	G4N4R4_MAGO7	G4NLQ6_MAGO7	G4MVG9_MAGO7	A0A151V4J7_MAGO7	G4MT18_MAGO7	G4MWM8_MAGO7	G4MVQ8_MAGO7	G4NC70_MAGO7	G4MWP4_MAGO7	G4N7Q5_MAGO7	G4NIC4_MAGO7	G4MNN4_MAGO7	G4NI54_MAGO7	G4MNS7_MAGO7	G4NCZ6_MAGO7	G4NII4_MAGO7	G4MPN1_MAGO7	G4N8L3_MAGO7	G4NKK8_MAGO7	G4MLJ9_MAGO7	G4NAE2_MAGO7	G4MPW7_MAGO7	G4MSF2_MAGO7	G4NJD7_MAGO7	G4MPR7_MAGO7	G4MSY4_MAGO7	G4N9Z9_MAGO7	G4MR05_MAGO7	G4N2H5_MAGO7	G4ML07_MAGO7	G4MPH6_MAGO7	G4NKQ8_MAGO7	G4MWP0_MAGO7	G4N3N6_MAGO7	G4MUP7_MAGO7	G4N162_MAGO7	G4MYA6_MAGO7	G4MPR8_MAGO7	G4NF77_MAGO7	G4MUB7_MAGO7	G4MNC4_MAGO7	G4MKE4_MAGO7	G4MN28_MAGO7	G4N6K4_MAGO7	G4NAN5_MAGO7	G4NI29_MAGO7	G4NBS6_MAGO7	G4MTB7_MAGO7	G4MT41_MAGO7	G4MLL7_MAGO7	G4N3M5_MAGO7	G4MRF4_MAGO7	G4MYD9_MAGO7	G4N111_MAGO7	G4NER5_MAGO7	G4MZ81_MAGO7	G4NDE5_MAGO7	G4MLT5_MAGO7	G4MX10_MAGO7	G4N3Y8_MAGO7	G4MKE2_MAGO7	G4MKH9_MAGO7	G4MPR1_MAGO7	G4N3Y9_MAGO7	G4N151_MAGO7	G4N736_MAGO7	G4MQB2_MAGO7	G4MV83_MAGO7	G4NJP4_MAGO7	G4MQ91_MAGO7	G4N748_MAGO7	G4ND39_MAGO7	G4N4E8_MAGO7	G4MZB1_MAGO7	G4MYA7_MAGO7	G4NFM3_MAGO7	G4N3W1_MAGO7	G4N0B8_MAGO7	G4MQA4_MAGO7	G4MT52_MAGO7	G4N7B3_MAGO7	G4N5V0_MAGO7	G4NK12_MAGO7	G4NE81_MAGO7	G4NFQ7_MAGO7	G4MQU8_MAGO7	G4N6A6_MAGO7	G4NGD8_MAGO7	G4NCV0_MAGO7	G4MY62_MAGO7	G4NG18_MAGO7	G4MXU8_MAGO7	G4N6K3_MAGO7	G4MZT4_MAGO7	G4MQ81_MAGO7	G4MWD3_MAGO7	G4NB10_MAGO7	G4MYV0_MAGO7	G4MV10_MAGO7	G4NLB5_MAGO7	G5EHF0_MAGO7
molecular_function	GO:0003677	DNA binding	81	255	0.317647	1	5.11426e-13	1	0	MPH1_MAGO7	SLX4_MAGO7	STUA_MAGO7	INO80_MAGO7	XLNR_MAGO7	RAD52_MAGO7	G4N977_MAGO7	G5EI02_MAGO7	Q2KEQ5_MAGO7	G4NL37_MAGO7	G4NH28_MAGO7	G4NA99_MAGO7	G4N265_MAGO7	G4MW77_MAGO7	G4NDX0_MAGO7	G4MK85_MAGO7	G4N6W7_MAGO7	G4NLQ6_MAGO7	A0A151V4J7_MAGO7	G4MNL3_MAGO7	G4MWM8_MAGO7	G4MVQ8_MAGO7	G4MT89_MAGO7	G4NIC4_MAGO7	G4N509_MAGO7	G4NAR9_MAGO7	G4MVM6_MAGO7	G4MR69_MAGO7	G4NCZ6_MAGO7	G4NHG0_MAGO7	G4MPN1_MAGO7	G4MLJ9_MAGO7	G4N881_MAGO7	G4MSY4_MAGO7	G4N9Z9_MAGO7	G4MR05_MAGO7	G4N2H5_MAGO7	G4ML07_MAGO7	G4NE82_MAGO7	G4MWP0_MAGO7	G4NH86_MAGO7	G4MUP7_MAGO7	G4N162_MAGO7	G4NJI4_MAGO7	G4NF77_MAGO7	G4MUB7_MAGO7	G4N7J8_MAGO7	G4MKE4_MAGO7	G4N6K4_MAGO7	G4NIH8_MAGO7	G4N3M5_MAGO7	G4NAB5_MAGO7	G4MRF4_MAGO7	G4NAB7_MAGO7	G4N6Z9_MAGO7	G4N111_MAGO7	G4N2P7_MAGO7	G4N3Y8_MAGO7	G4MKE2_MAGO7	G4MKH9_MAGO7	G4NEW6_MAGO7	G4MZ82_MAGO7	G4MKW7_MAGO7	G4MK87_MAGO7	G4MV78_MAGO7	G4NJP4_MAGO7	G4MZM4_MAGO7	G4MYA7_MAGO7	G4NFM3_MAGO7	G4MZZ7_MAGO7	G4NIZ8_MAGO7	G4N649_MAGO7	G4NCV0_MAGO7	G4MUU1_MAGO7	G4NG18_MAGO7	G4ML76_MAGO7	G4NDY7_MAGO7	G4NB43_MAGO7	G4N6K3_MAGO7	G4MZR6_MAGO7	G4NB10_MAGO7
molecular_function	GO:0000981	DNA-binding transcription factor activity, RNA polymerase II-specific	76	189	0.402116	1	1.84317e-16	1	0	XLNR_MAGO7	G4NCZ2_MAGO7	G5EI02_MAGO7	Q2KEQ5_MAGO7	G4N2Z7_MAGO7	G4NDX0_MAGO7	G4N4R4_MAGO7	G4NLQ6_MAGO7	G4MVG9_MAGO7	A0A151V4J7_MAGO7	G4MT18_MAGO7	G4MWM8_MAGO7	G4MVQ8_MAGO7	G4MWP4_MAGO7	G4MNN4_MAGO7	G4MNS7_MAGO7	G4NCZ6_MAGO7	G4NII4_MAGO7	G4MPN1_MAGO7	G4N8L3_MAGO7	G4NKK8_MAGO7	G4MLJ9_MAGO7	G4NAE2_MAGO7	G4NJD7_MAGO7	G4MPR7_MAGO7	G4MSY4_MAGO7	G4N9Z9_MAGO7	G4MR05_MAGO7	G4N2H5_MAGO7	G4ML07_MAGO7	G4MPH6_MAGO7	G4NKQ8_MAGO7	G4MWP0_MAGO7	G4N3N6_MAGO7	G4MUP7_MAGO7	G4N162_MAGO7	G4MYA6_MAGO7	G4MPR8_MAGO7	G4NF77_MAGO7	G4MUB7_MAGO7	G4MNC4_MAGO7	G4MKE4_MAGO7	G4MN28_MAGO7	G4NBS6_MAGO7	G4MTB7_MAGO7	G4MT41_MAGO7	G4MRF4_MAGO7	G4N111_MAGO7	G4NER5_MAGO7	G4MZ81_MAGO7	G4NDE5_MAGO7	G4MLT5_MAGO7	G4N3Y8_MAGO7	G4MKE2_MAGO7	G4MKH9_MAGO7	G4N3Y9_MAGO7	G4N736_MAGO7	G4MQB2_MAGO7	G4MV83_MAGO7	G4NJP4_MAGO7	G4MQ91_MAGO7	G4MNV0_MAGO7	G4N748_MAGO7	G4MYA7_MAGO7	G4NFM3_MAGO7	G4N3W1_MAGO7	G4N0B8_MAGO7	G4MQA4_MAGO7	G4MT52_MAGO7	G4N5V0_MAGO7	G4NK12_MAGO7	G4NFQ7_MAGO7	G4N6K3_MAGO7	G4MWD3_MAGO7	G4NLB5_MAGO7	G5EHF0_MAGO7
molecular_function	GO:0046872	metal ion binding	73	459	0.159041	0.999972	4.04645e-05	1	0.009	SLU7_MAGO7	HTR8_MAGO7	ARO1_MAGO7	MST12_MAGO7	UBA4_MAGO7	DUS3_MAGO7	DCL2_MAGO7	G4N4T5_MAGO7	G4N3G8_MAGO7	G4NE59_MAGO7	G4NL37_MAGO7	G4N848_MAGO7	G4NCA7_MAGO7	G4NAV6_MAGO7	G4MK85_MAGO7	G4N597_MAGO7	G4MPD2_MAGO7	G4MKK5_MAGO7	G4NHK5_MAGO7	G4MWF4_MAGO7	G4MT73_MAGO7	G4MT89_MAGO7	G4MYA3_MAGO7	G4MVM5_MAGO7	G4MKY4_MAGO7	G4MKI7_MAGO7	G4NJH2_MAGO7	G4NEW2_MAGO7	G4N667_MAGO7	G4N534_MAGO7	G4N0F4_MAGO7	G4N9F6_MAGO7	G4NAG3_MAGO7	G4NA39_MAGO7	G4MVI8_MAGO7	G4NHC5_MAGO7	G4MKV6_MAGO7	G4MZ75_MAGO7	G4MKW3_MAGO7	G4MYW7_MAGO7	G4NAX5_MAGO7	G4N7C1_MAGO7	G4N7J8_MAGO7	G4NIH8_MAGO7	G4MNL4_MAGO7	G4N3A4_MAGO7	G4MV93_MAGO7	G4N2P7_MAGO7	G4MUV3_MAGO7	G4MTR9_MAGO7	G4MUM3_MAGO7	G4MND8_MAGO7	G4MY47_MAGO7	G4N8F3_MAGO7	G4MRW2_MAGO7	G4MRJ8_MAGO7	G4MZZ7_MAGO7	G4MVY1_MAGO7	G4MUP6_MAGO7	G4N0F6_MAGO7	G4NI87_MAGO7	G4MLK2_MAGO7	G4MPD3_MAGO7	G4NF65_MAGO7	G4MTT9_MAGO7	G4NK43_MAGO7	G4MWZ2_MAGO7	G4MP01_MAGO7	G4NLV2_MAGO7	G4N5F1_MAGO7	G4MPV0_MAGO7	G4N0E4_MAGO7	G5EHM1_MAGO7
cellular_component	GO:0005737	cytoplasm	44	365	0.120548	4.12501e-06	0.999997	0	1	STE20_MAGO7	ARO1_MAGO7	CWC22_MAGO7	NST1_MAGO7	SDS23_MAGO7	IML2_MAGO7	STS1_MAGO7	VEA_MAGO7	DUS3_MAGO7	G5EH02_MAGO7	G4N7I3_MAGO7	G4MKJ3_MAGO7	G4MKC9_MAGO7	G4MUA9_MAGO7	G4MYB4_MAGO7	G4MLV2_MAGO7	G4N2L6_MAGO7	G4MSC5_MAGO7	G4NIV6_MAGO7	G4NE61_MAGO7	G4MRY9_MAGO7	G4MPS1_MAGO7	G4N7M4_MAGO7	G4N0E8_MAGO7	G4NHF8_MAGO7	G4MTX2_MAGO7	G4NEV6_MAGO7	G4MSI7_MAGO7	G4N4W9_MAGO7	G4NDQ7_MAGO7	G4NLP0_MAGO7	G4MV93_MAGO7	G4MW88_MAGO7	G4MML8_MAGO7	G4NGG6_MAGO7	G4NGP5_MAGO7	G4MY61_MAGO7	G4N6G2_MAGO7	G4MTX9_MAGO7	G4ML67_MAGO7	G4NDY7_MAGO7	G4N385_MAGO7	G4N4X5_MAGO7	G4MKC1_MAGO7
molecular_function	GO:0016491	oxidoreductase activity	41	340	0.120588	7.08712e-10	1	0	1	RAP2_MAGO7	Q2KEL8_MAGO7	G5EI72_MAGO7	G5EGV1_MAGO7	G5EHR4_MAGO7	G5EH93_MAGO7	G4NBF8_MAGO7	G4N8K3_MAGO7	G4NH18_MAGO7	G4MXV1_MAGO7	G4N2I5_MAGO7	G4NHK5_MAGO7	G4MQU0_MAGO7	G4NFB5_MAGO7	G4N3F5_MAGO7	G4NI54_MAGO7	G4MR69_MAGO7	G4N4Y5_MAGO7	G4MQP7_MAGO7	G4NAH7_MAGO7	G4MKM2_MAGO7	G4NEE8_MAGO7	G4MV58_MAGO7	G4MP57_MAGO7	G4NAW8_MAGO7	G4N7L3_MAGO7	G4MXQ4_MAGO7	G4N104_MAGO7	G4NKL3_MAGO7	G4NI74_MAGO7	G4NER3_MAGO7	G4MWZ3_MAGO7	G4NAG8_MAGO7	G4N005_MAGO7	G4N5T0_MAGO7	G4NIT7_MAGO7	G4NGS0_MAGO7	G4MQU8_MAGO7	G4MP53_MAGO7	G4N6A6_MAGO7	G4NA97_MAGO7
biological_process	GO:0006351	transcription, DNA-templated	38	103	0.368932	1	7.41212e-10	1	0	INO80_MAGO7	XLNR_MAGO7	Q2KEQ5_MAGO7	G4NLQ6_MAGO7	A0A151V4J7_MAGO7	G4MWF4_MAGO7	G4MWM8_MAGO7	G4MVQ8_MAGO7	G4NIC4_MAGO7	G4NFW3_MAGO7	G4NCZ6_MAGO7	G4MPN1_MAGO7	G4MLJ9_MAGO7	G4MSY4_MAGO7	G4N9Z9_MAGO7	G4MR05_MAGO7	G4N2H5_MAGO7	G4ML07_MAGO7	G4MWP0_MAGO7	G4MUP7_MAGO7	G4N162_MAGO7	G4NF77_MAGO7	G4MUB7_MAGO7	G4MKE4_MAGO7	G4N6K4_MAGO7	G4N3M5_MAGO7	G4MRF4_MAGO7	G4N111_MAGO7	G4N3Y8_MAGO7	G4MKE2_MAGO7	G4MKH9_MAGO7	G4NJP4_MAGO7	G4MYA7_MAGO7	G4NFM3_MAGO7	G4NCV0_MAGO7	G4NG18_MAGO7	G4N6K3_MAGO7	G4NB10_MAGO7
molecular_function	GO:0003723	RNA binding	34	182	0.186813	0.536104	0.523911	1	1	CWC22_MAGO7	MRH4_MAGO7	DCL2_MAGO7	G4N7I3_MAGO7	G4NDF6_MAGO7	G4MT73_MAGO7	G4N6H0_MAGO7	G4N6Y1_MAGO7	G4MV17_MAGO7	G4NJ61_MAGO7	G4N0G5_MAGO7	G4NH06_MAGO7	G4MQW9_MAGO7	G4MY51_MAGO7	G4MVL2_MAGO7	G4MKV6_MAGO7	G4NFS0_MAGO7	G4ND29_MAGO7	G4NEV6_MAGO7	G4N7J4_MAGO7	G4MR34_MAGO7	G4N7J9_MAGO7	G4MPG8_MAGO7	G4NC98_MAGO7	G4MRT4_MAGO7	G4MU06_MAGO7	G4MKS9_MAGO7	G4MTE0_MAGO7	G4NJ50_MAGO7	G4N8S8_MAGO7	G4NLD4_MAGO7	G4ND30_MAGO7	G4N847_MAGO7	G4N7I2_MAGO7
molecular_function	GO:0016787	hydrolase activity	31	196	0.158163	0.0389454	0.968304	0.969	1	MYO1_MAGO7	G4MY06_MAGO7	G4N4I6_MAGO7	G4MVE5_MAGO7	G4N4S3_MAGO7	G4NBP1_MAGO7	G4MP38_MAGO7	G4N318_MAGO7	G4MXN4_MAGO7	G4N557_MAGO7	G4MP27_MAGO7	G4MS01_MAGO7	G4MT72_MAGO7	G4NC41_MAGO7	G4MLN7_MAGO7	G4MNF9_MAGO7	G4N9X9_MAGO7	G4NGZ5_MAGO7	G4NJK9_MAGO7	G4MKC6_MAGO7	G4NI12_MAGO7	G4MYU4_MAGO7	G4MS19_MAGO7	G4NGS5_MAGO7	G4MP79_MAGO7	G4NDE8_MAGO7	G4NHN9_MAGO7	G4NCX0_MAGO7	G4N8Y8_MAGO7	G4N2N5_MAGO7	G4N8C3_MAGO7
molecular_function	GO:0016887	ATP hydrolysis activity	24	150	0.16	0.783729	0.268224	1	1	MPH1_MAGO7	MRH4_MAGO7	INO80_MAGO7	G4NBI6_MAGO7	G4N7L8_MAGO7	G4MK85_MAGO7	G4NI28_MAGO7	G4NII3_MAGO7	G4NL64_MAGO7	G4MLV2_MAGO7	G4N5K9_MAGO7	G4NE83_MAGO7	G4N433_MAGO7	G4NAB5_MAGO7	G4NES4_MAGO7	G4NAD8_MAGO7	G4MVR9_MAGO7	G4N151_MAGO7	G4NH61_MAGO7	G4MND8_MAGO7	G4NAD5_MAGO7	G4NB43_MAGO7	G4N1A6_MAGO7	G5EHW4_MAGO7
cellular_component	GO:0005739	mitochondrion	23	154	0.149351	0.0112394	0.992444	0.383	1	MRH4_MAGO7	CAF17_MAGO7	G4NL37_MAGO7	G4MVA9_MAGO7	G4NBT5_MAGO7	G4NJH2_MAGO7	G4NAK0_MAGO7	G4N667_MAGO7	G4NE61_MAGO7	G4MWJ2_MAGO7	G4N6E9_MAGO7	G4MR83_MAGO7	G4N222_MAGO7	G4N7J8_MAGO7	G4MT80_MAGO7	G4MNX6_MAGO7	G4NEE7_MAGO7	G4NEE2_MAGO7	G4N7B3_MAGO7	G4ND09_MAGO7	G4NBT7_MAGO7	G4N859_MAGO7	G5EH01_MAGO7
molecular_function	GO:0004672	protein kinase activity	23	66	0.348485	1	3.7643e-08	1	0	G4MUX8_MAGO7	G5EI59_MAGO7	G4MW61_MAGO7	G4NH15_MAGO7	G4MQP6_MAGO7	G4MLB2_MAGO7	G4N465_MAGO7	G4MLM9_MAGO7	G4MV67_MAGO7	G4NHW7_MAGO7	G4MMB0_MAGO7	G4N7J5_MAGO7	G4N185_MAGO7	G4N7H1_MAGO7	G4MVS4_MAGO7	G4NKI8_MAGO7	G4MNE1_MAGO7	G4MWI3_MAGO7	G4MLG4_MAGO7	G4MVS1_MAGO7	G4NFR5_MAGO7	G4MK82_MAGO7	G4MMW0_MAGO7
biological_process	GO:0015031	protein transport	22	87	0.252874	0.857402	0.185179	1	1	SEC31_MAGO7	HSE1_MAGO7	STS1_MAGO7	ATG12_MAGO7	ATG2_MAGO7	ATG1_MAGO7	ATG5_MAGO7	G4MQP4_MAGO7	G4MY96_MAGO7	G4N7B2_MAGO7	G4MPX7_MAGO7	G4MM09_MAGO7	G4NIZ2_MAGO7	G4N1P3_MAGO7	G4N604_MAGO7	G4N3L7_MAGO7	G4MW97_MAGO7	G4N008_MAGO7	G4MT76_MAGO7	G4NIQ2_MAGO7	G4NJF3_MAGO7	G4NGP7_MAGO7
molecular_function	GO:0022857	transmembrane transporter activity	21	279	0.0752688	0.000336795	0.999798	0.019	1	G4N6J1_MAGO7	G4NDU8_MAGO7	G4MM14_MAGO7	G4NK79_MAGO7	G4NG62_MAGO7	G4N1X8_MAGO7	G4NFN2_MAGO7	G4MYZ0_MAGO7	G4MMK4_MAGO7	G4NHY0_MAGO7	G4N206_MAGO7	G4MUH7_MAGO7	G4MX64_MAGO7	G4NAB4_MAGO7	G4N894_MAGO7	G4N0E1_MAGO7	G4N363_MAGO7	G4N2S2_MAGO7	G4N1Z9_MAGO7	G4N8L7_MAGO7	G4NLV1_MAGO7
biological_process	GO:0005975	carbohydrate metabolic process	20	164	0.121951	0.000186779	0.999904	0.022	1	G5EHH4_MAGO7	G4N4I6_MAGO7	G4MZX4_MAGO7	A0A151V4C9_MAGO7	G4MXN4_MAGO7	G4N0X0_MAGO7	G4N3U9_MAGO7	G4MVJ0_MAGO7	G4NBB5_MAGO7	G4MT72_MAGO7	G4N6Y4_MAGO7	G4NA29_MAGO7	G4N1J9_MAGO7	G4MWM7_MAGO7	G4MSU7_MAGO7	G4N8Y8_MAGO7	G4MW32_MAGO7	G4MU97_MAGO7	G4MYZ1_MAGO7	G4MVN2_MAGO7
cellular_component	GO:0005789	endoplasmic reticulum membrane	19	108	0.175926	0.613254	0.47322	1	1	SEC23_MAGO7	SEC31_MAGO7	CHO2_MAGO7	ATG9_MAGO7	GPI11_MAGO7	SEC24_MAGO7	ATG2_MAGO7	G5EHM5_MAGO7	G4NEN9_MAGO7	G4MW97_MAGO7	G4MWW2_MAGO7	G4MQR3_MAGO7	G4NIQ2_MAGO7	G4N879_MAGO7	G4MYR2_MAGO7	G4NJF3_MAGO7	G4MU79_MAGO7	G4NGP7_MAGO7	G4NAY1_MAGO7
molecular_function	GO:0003700	DNA-binding transcription factor activity	19	41	0.463415	1	2.02445e-21	1	0	MST12_MAGO7	G4N5K0_MAGO7	G4N4Y2_MAGO7	G4MYC8_MAGO7	G4N0G9_MAGO7	G4MS16_MAGO7	G4N5S1_MAGO7	G4N8G7_MAGO7	G4N7G9_MAGO7	G4MX18_MAGO7	G4NEW6_MAGO7	G4MWL1_MAGO7	G4NLS5_MAGO7	G4MV78_MAGO7	G4MZM4_MAGO7	G4NE81_MAGO7	G4N9W1_MAGO7	G4N4C2_MAGO7	G4N5K2_MAGO7
molecular_function	GO:0003676	nucleic acid binding	18	121	0.14876	1	1.24135e-07	1	0	G4MUU4_MAGO7	G4N3W0_MAGO7	G4N9Z0_MAGO7	G4MRX4_MAGO7	G4NC70_MAGO7	G4MP38_MAGO7	G4MXT5_MAGO7	G4N557_MAGO7	G4NEP7_MAGO7	G4N027_MAGO7	G4N9X9_MAGO7	G4N4M9_MAGO7	G4NGS5_MAGO7	G4NE81_MAGO7	G4N6B1_MAGO7	G4MXU8_MAGO7	G4MQ81_MAGO7	G4MS05_MAGO7
molecular_function	GO:0004674	protein serine/threonine kinase activity	18	53	0.339623	0.999659	0.000902451	1	0.218	ATG1_MAGO7	G4MVM3_MAGO7	G4MME3_MAGO7	G4N798_MAGO7	G4N845_MAGO7	G4MXM0_MAGO7	G4NFU4_MAGO7	G4MQI1_MAGO7	G4MKX6_MAGO7	G4MYB0_MAGO7	G4NCR0_MAGO7	G4N4D3_MAGO7	G4MY59_MAGO7	G4N6G2_MAGO7	G4NEM6_MAGO7	G4NIX0_MAGO7	G4MRN5_MAGO7	G4NJ37_MAGO7
cellular_component	GO:0005829	cytosol	17	123	0.138211	0.0146784	0.992013	0.5	1	NPL4_MAGO7	UBA4_MAGO7	ATG1_MAGO7	G4MY06_MAGO7	G4MSX7_MAGO7	G4N6D4_MAGO7	G4MPX7_MAGO7	G4N604_MAGO7	G4MMY1_MAGO7	G4N4D6_MAGO7	G4N2S3_MAGO7	G4MLL7_MAGO7	G4N2E3_MAGO7	G4N038_MAGO7	G4MPS8_MAGO7	G4N2Q4_MAGO7	G5EHT6_MAGO7
molecular_function	GO:0005525	GTP binding	15	118	0.127119	0.220157	0.851264	1	1	G4N536_MAGO7	G4MNQ6_MAGO7	G4N0E8_MAGO7	G4MYA6_MAGO7	G4N772_MAGO7	G4N1E7_MAGO7	G4NFT0_MAGO7	G4N2C3_MAGO7	G4N496_MAGO7	G4NDZ9_MAGO7	G4NEA6_MAGO7	G4NJK4_MAGO7	G4NBP4_MAGO7	G4MTN2_MAGO7	G4N9R2_MAGO7
biological_process	GO:0006355	regulation of transcription, DNA-templated	15	40	0.375	0.999894	0.000217508	1	0.09	SLX4_MAGO7	G4NCX9_MAGO7	G4N7Q5_MAGO7	G4MYB4_MAGO7	G4MSF2_MAGO7	G4NDQ2_MAGO7	G4NHC5_MAGO7	G4N702_MAGO7	G4NI29_MAGO7	G4MUF3_MAGO7	G4MNL4_MAGO7	G4ML80_MAGO7	G4MK87_MAGO7	G4N4X5_MAGO7	G4MV10_MAGO7
biological_process	GO:0006281	DNA repair	14	72	0.194444	0.926194	0.107043	1	1	MPH1_MAGO7	SLX4_MAGO7	INO80_MAGO7	G4N3W0_MAGO7	G4MVM3_MAGO7	G4MK85_MAGO7	G4MYA8_MAGO7	G4MP38_MAGO7	G4NAD6_MAGO7	G4NHG0_MAGO7	G4NL14_MAGO7	G4NIH8_MAGO7	G4MV45_MAGO7	G4N5P0_MAGO7
molecular_function	GO:0004712	protein serine/threonine/tyrosine kinase activity	14	31	0.451613	0.999984	7.68278e-05	1	0.02	STE20_MAGO7	MCK1_MAGO7	ATG1_MAGO7	G4MVM3_MAGO7	G4MME3_MAGO7	G4N798_MAGO7	G4N845_MAGO7	G4MQI1_MAGO7	G4NFW8_MAGO7	G4MY59_MAGO7	G4MYX1_MAGO7	G4NEM6_MAGO7	G4NIX0_MAGO7	G4MRN5_MAGO7
cellular_component	GO:0005743	mitochondrial inner membrane	14	97	0.14433	0.0551725	0.966597	0.942	1	G4NJ26_MAGO7	G4NA39_MAGO7	G4MVI8_MAGO7	G4MKX7_MAGO7	G4MYI5_MAGO7	G4NJ64_MAGO7	G4MWX2_MAGO7	G4NB04_MAGO7	G4NFW9_MAGO7	G4MSA4_MAGO7	G4NFI8_MAGO7	G4N7F6_MAGO7	G4NDF7_MAGO7	G4N0D7_MAGO7
molecular_function	GO:0106310	protein serine kinase activity	13	30	0.433333	0.999937	0.000288431	1	0.055	STE20_MAGO7	MCK1_MAGO7	ATG1_MAGO7	MST7_MAGO7	G4MVM3_MAGO7	G4MME3_MAGO7	G4N798_MAGO7	G4N845_MAGO7	G4MQI1_MAGO7	G4NFW8_MAGO7	G4MY59_MAGO7	G4NEM6_MAGO7	G4NIX0_MAGO7
biological_process	GO:0006886	intracellular protein transport	12	60	0.2	0.357136	0.723801	1	1	SEC23_MAGO7	SEC24_MAGO7	G4N1A2_MAGO7	G4MP37_MAGO7	G4MMY1_MAGO7	G4N4D6_MAGO7	G4MR87_MAGO7	G4MYI5_MAGO7	G4N7V3_MAGO7	G4N2E3_MAGO7	G4N3G9_MAGO7	G4ND44_MAGO7
cellular_component	GO:0005576	extracellular region	12	147	0.0816327	0.000185804	0.999934	0.005	1	HTR8_MAGO7	XYN6_MAGO7	G4N4I6_MAGO7	G4NA51_MAGO7	G4NHQ7_MAGO7	G4MXN4_MAGO7	G4N7C8_MAGO7	G4NA94_MAGO7	G4MX44_MAGO7	G4N560_MAGO7	G4MR24_MAGO7	G4MQ74_MAGO7
biological_process	GO:0006897	endocytosis	12	19	0.631579	0.999973	0.000153166	1	0.066	PAN1_MAGO7	MYO1_MAGO7	G4MNJ5_MAGO7	G4NLD1_MAGO7	G4NE61_MAGO7	G4N575_MAGO7	G4MKQ3_MAGO7	G4N2E3_MAGO7	G4N3G9_MAGO7	G4N034_MAGO7	G4ND09_MAGO7	G4NEL4_MAGO7
cellular_component	GO:0005886	plasma membrane	11	66	0.166667	0.707491	0.390126	1	1	PALI_MAGO7	PALH_MAGO7	PAN1_MAGO7	G4MNJ5_MAGO7	G4N6E9_MAGO7	G4MKQ3_MAGO7	G4NIR3_MAGO7	G4MT77_MAGO7	G4ML85_MAGO7	G4N553_MAGO7	G4MX44_MAGO7
biological_process	GO:0032259	methylation	11	81	0.135802	0.142006	0.90993	1	1	CHO2_MAGO7	G5EGV1_MAGO7	G5EH93_MAGO7	G4N8K3_MAGO7	G4MXV1_MAGO7	G4NFB5_MAGO7	G4MR69_MAGO7	G4NCL1_MAGO7	G4MT55_MAGO7	G4MQU8_MAGO7	G4N8M5_MAGO7
molecular_function	GO:0005085	guanyl-nucleotide exchange factor activity	11	28	0.392857	0.999441	0.00222352	1	0.385	G4MSP5_MAGO7	G4NKJ4_MAGO7	G4MUA9_MAGO7	G4NCN0_MAGO7	G4MKY1_MAGO7	G4MN05_MAGO7	G4MNX2_MAGO7	G4N2E3_MAGO7	G4N038_MAGO7	G4NAK1_MAGO7	G4MRG7_MAGO7
molecular_function	GO:0043565	sequence-specific DNA binding	11	19	0.578947	0.999648	0.001081	1	0.23	G4N4Y2_MAGO7	G4N0G9_MAGO7	G4N7Q5_MAGO7	G4MSF2_MAGO7	G4N8G7_MAGO7	G4N7G9_MAGO7	G4MVR9_MAGO7	G4MWL1_MAGO7	G4MNV0_MAGO7	G4N9W1_MAGO7	G4MV10_MAGO7
biological_process	GO:0006357	regulation of transcription by RNA polymerase II	11	34	0.323529	0.985338	0.0271864	1	1	MED14_MAGO7	G4N6E4_MAGO7	G4N4Y2_MAGO7	G4NJH3_MAGO7	G4N6X8_MAGO7	G4MWF6_MAGO7	G4N0T5_MAGO7	G4MMF9_MAGO7	G4N4E8_MAGO7	G4MXN2_MAGO7	G4NLU5_MAGO7
biological_process	GO:0006260	DNA replication	11	24	0.458333	0.988993	0.022443	1	1	SLX4_MAGO7	G4NL37_MAGO7	G4NG20_MAGO7	G4MVM6_MAGO7	G4MP38_MAGO7	G4NHG0_MAGO7	G4NAE1_MAGO7	G4NH86_MAGO7	G4N7J8_MAGO7	G4NIT0_MAGO7	G4N784_MAGO7
molecular_function	GO:0003824	catalytic activity	11	98	0.112245	3.22506e-13	1	0	1	Q2KEQ3_MAGO7	G4MSR2_MAGO7	G4NFJ7_MAGO7	A0A151V4N4_MAGO7	G4N1E8_MAGO7	G4MKY8_MAGO7	G4N8M6_MAGO7	G4N030_MAGO7	G4MLF0_MAGO7	G4NHN7_MAGO7	G4N217_MAGO7
molecular_function	GO:0003924	GTPase activity	10	84	0.119048	0.19665	0.880525	1	1	G4N536_MAGO7	G4MNQ6_MAGO7	G4N0E8_MAGO7	G4N1E7_MAGO7	G4NFT0_MAGO7	G4N2C3_MAGO7	G4N496_MAGO7	G4NDZ9_MAGO7	G4NBP4_MAGO7	G4MTN2_MAGO7
biological_process	GO:0007165	signal transduction	10	29	0.344828	0.999981	4.2613e-05	1	0.013	MST50_MAGO7	G4N7K5_MAGO7	G4MQB0_MAGO7	G4MPS1_MAGO7	G4NC69_MAGO7	G4N6J2_MAGO7	G4MQB1_MAGO7	G4NF65_MAGO7	G4MP01_MAGO7	G5EHT6_MAGO7
biological_process	GO:0006325	chromatin organization	10	41	0.243902	0.992391	0.0138076	1	0.982	ASA1_MAGO7	G4MVM3_MAGO7	G4N0X8_MAGO7	G4MR69_MAGO7	G4MXT5_MAGO7	G4NI80_MAGO7	G4MUF3_MAGO7	G4MSV1_MAGO7	G4N1E0_MAGO7	G4ML80_MAGO7
molecular_function	GO:0003779	actin binding	10	23	0.434783	0.999106	0.00294656	1	0.518	PAN1_MAGO7	G4N7U7_MAGO7	G4MNJ5_MAGO7	G4NLD1_MAGO7	G4MKQ3_MAGO7	G4NIY0_MAGO7	G4MYJ9_MAGO7	G4NGP9_MAGO7	G4MV90_MAGO7	G4MY50_MAGO7
molecular_function	GO:0005509	calcium ion binding	10	48	0.208333	0.877675	0.21333	1	1	PAN1_MAGO7	A0A151V4C9_MAGO7	G4MKQ3_MAGO7	G4MU60_MAGO7	G4N6H8_MAGO7	G4MWW2_MAGO7	G4MMH7_MAGO7	G4MMY0_MAGO7	G4MNL6_MAGO7	G4MYZ1_MAGO7
molecular_function	GO:0005096	GTPase activator activity	10	25	0.4	0.999994	2.19217e-05	1	0.005	G4N3G8_MAGO7	G4NA14_MAGO7	G4MTX6_MAGO7	G4N7K5_MAGO7	G4MQB0_MAGO7	G4NGY4_MAGO7	G4NGP5_MAGO7	G4MQB1_MAGO7	G4MUG4_MAGO7	G4NF65_MAGO7
molecular_function	GO:0031177	phosphopantetheine binding	10	34	0.294118	0.987936	0.0318683	1	1	G5EGV1_MAGO7	G4N8K3_MAGO7	G4MXV1_MAGO7	G4NFB5_MAGO7	G4MX94_MAGO7	G4MQL9_MAGO7	G4MU27_MAGO7	G4NF21_MAGO7	G4NG64_MAGO7	G4MQU8_MAGO7
biological_process	GO:0016192	vesicle-mediated transport	10	40	0.25	0.996829	0.00563813	1	0.92	G4MKY1_MAGO7	G4N1A2_MAGO7	G4MV52_MAGO7	G4MYP3_MAGO7	G4N984_MAGO7	G4MPX6_MAGO7	G4NGM1_MAGO7	G4NGP5_MAGO7	G4MLK5_MAGO7	G4MSS1_MAGO7
cellular_component	GO:0016020	membrane	10	72	0.138889	0.218653	0.80383	1	1	G4N0F8_MAGO7	G4MP37_MAGO7	G4N604_MAGO7	G4N575_MAGO7	G4MPX9_MAGO7	G4NAQ4_MAGO7	G4N034_MAGO7	G4MMY0_MAGO7	G4NC08_MAGO7	G5EHT6_MAGO7
molecular_function	GO:0016874	ligase activity	10	37	0.27027	0.236038	0.831949	1	1	G5EGV1_MAGO7	G4NFB5_MAGO7	G4N9G8_MAGO7	G4MPJ8_MAGO7	G4MQL9_MAGO7	G4NC86_MAGO7	G4NF21_MAGO7	G4MT84_MAGO7	G4NG64_MAGO7	G4MLR6_MAGO7
molecular_function	GO:0003712	transcription coregulator activity	10	22	0.454545	0.99998	9.77177e-05	1	0.029	MED14_MAGO7	G4N6E4_MAGO7	G5EHE7_MAGO7	G4NJH3_MAGO7	G4MR14_MAGO7	G4N6X8_MAGO7	G4MWF6_MAGO7	G4N0T5_MAGO7	G4MKS7_MAGO7	G4NLU5_MAGO7
molecular_function	GO:0005507	copper ion binding	10	32	0.3125	0.992668	0.0210222	1	0.989	G5EH07_MAGO7	G4NBF8_MAGO7	G4MQU0_MAGO7	G4N3F5_MAGO7	G4MP57_MAGO7	G4MXQ4_MAGO7	G4N104_MAGO7	G4N1U0_MAGO7	G4MV78_MAGO7	G4N5T0_MAGO7
cellular_component	GO:0005730	nucleolus	9	115	0.0782609	0.00136989	0.999455	0.053	1	G4MZP1_MAGO7	G4N0E8_MAGO7	G4MPG8_MAGO7	G4MT55_MAGO7	G4NB70_MAGO7	G4NGS5_MAGO7	G4N8S8_MAGO7	G4N847_MAGO7	G4N9I5_MAGO7
molecular_function	GO:0020037	heme binding	9	170	0.0529412	1.86373e-05	0.999995	0	1	G4MU15_MAGO7	G4N8D5_MAGO7	G4NI06_MAGO7	G4N6J6_MAGO7	G4N4J5_MAGO7	G4N550_MAGO7	G4NI87_MAGO7	G4MQ51_MAGO7	G4MPV0_MAGO7
molecular_function	GO:0008168	methyltransferase activity	9	62	0.145161	0.236038	0.831949	1	1	G5EGV1_MAGO7	G4N8K3_MAGO7	G4MXV1_MAGO7	G4NFB5_MAGO7	G4MR69_MAGO7	G4MW13_MAGO7	G4MT55_MAGO7	G4MQU8_MAGO7	G4N8M5_MAGO7
biological_process	GO:0051301	cell division	9	49	0.183673	0.924889	0.123119	1	1	G4MTB1_MAGO7	G4MKC9_MAGO7	G4NCN0_MAGO7	G4N860_MAGO7	G4N7M4_MAGO7	G4MZM2_MAGO7	G4NDQ7_MAGO7	G4NH61_MAGO7	G4NGP9_MAGO7
molecular_function	GO:0008061	chitin binding	9	34	0.264706	0.968132	0.0745383	1	1	G4N423_MAGO7	G4NDK9_MAGO7	G4N7C8_MAGO7	G4NAH7_MAGO7	G4N3U9_MAGO7	G4NA94_MAGO7	G4N560_MAGO7	G4MZU5_MAGO7	G4NFT3_MAGO7
molecular_function	GO:0005506	iron ion binding	8	160	0.05	6.76156e-05	0.999979	0.002	1	G4MU15_MAGO7	G4N8D5_MAGO7	G4NI06_MAGO7	G4MTM7_MAGO7	G4N6J6_MAGO7	G4N4J5_MAGO7	G4MNX6_MAGO7	G4MQ51_MAGO7
molecular_function	GO:0046983	protein dimerization activity	8	18	0.444444	0.952028	0.0937523	1	1	MIG1_MAGO7	G5EGZ1_MAGO7	G5EH94_MAGO7	G4MZ02_MAGO7	G4NKL2_MAGO7	G4MUF5_MAGO7	G4NCG4_MAGO7	G4NDW3_MAGO7
cellular_component	GO:0016592	mediator complex	8	21	0.380952	0.994296	0.0200133	1	0.935	MED14_MAGO7	G4N6E4_MAGO7	G5EHE7_MAGO7	G4NJH3_MAGO7	G4N6X8_MAGO7	G4MWF6_MAGO7	G4N0T5_MAGO7	G4NLU5_MAGO7
biological_process	GO:0006338	chromatin remodeling	8	26	0.307692	0.969695	0.0606463	1	1	INO80_MAGO7	G4NFY1_MAGO7	G4MYA8_MAGO7	G4N5B7_MAGO7	G4NAY3_MAGO7	G4N850_MAGO7	G4N7R2_MAGO7	G4NEN2_MAGO7
molecular_function	GO:0004386	helicase activity	8	33	0.242424	0.67931	0.433235	1	1	DCL2_MAGO7	G4NBP1_MAGO7	G4MNF9_MAGO7	G4N9X9_MAGO7	G4NI12_MAGO7	G4MTE0_MAGO7	G4NIZ8_MAGO7	G4MP79_MAGO7
cellular_component	GO:0000139	Golgi membrane	7	33	0.212121	0.573988	0.589968	1	1	SEC23_MAGO7	ATG9_MAGO7	SEC24_MAGO7	CEGT_MAGO7	G4MQP4_MAGO7	G4MR15_MAGO7	G4MYR2_MAGO7
molecular_function	GO:0035091	phosphatidylinositol binding	7	18	0.388889	0.983256	0.0440766	1	1	HSE1_MAGO7	G4N604_MAGO7	G4NEK9_MAGO7	G4MLE6_MAGO7	G4MYY5_MAGO7	G4MLL2_MAGO7	G4N3G9_MAGO7
molecular_function	GO:0004497	monooxygenase activity	7	147	0.047619	1.22494e-06	1	0	1	G4MU15_MAGO7	G4N8D5_MAGO7	G4NI06_MAGO7	G4N6J6_MAGO7	G4N4J5_MAGO7	G4NAW2_MAGO7	G4MQ51_MAGO7
cellular_component	GO:0030479	actin cortical patch	7	19	0.368421	0.989725	0.0349609	1	1	PAN1_MAGO7	MYO1_MAGO7	G4NLD1_MAGO7	G4MKQ3_MAGO7	G4ND09_MAGO7	G4NEL4_MAGO7	G4MY50_MAGO7
biological_process	GO:0006397	mRNA processing	7	47	0.148936	0.872419	0.184055	1	1	CWC22_MAGO7	G4N9J4_MAGO7	G4MSK2_MAGO7	G4MME3_MAGO7	G4MT73_MAGO7	G4NC70_MAGO7	G4MSE1_MAGO7
molecular_function	GO:0043130	ubiquitin binding	7	20	0.35	0.992183	0.0276437	1	1	HSE1_MAGO7	G4MKY1_MAGO7	G4MNJ5_MAGO7	G4NEF1_MAGO7	G4N3G9_MAGO7	G4NIN6_MAGO7	G4MKC1_MAGO7
biological_process	GO:0045944	positive regulation of transcription by RNA polymerase II	7	17	0.411765	0.979779	0.0472873	1	1	MIG1_MAGO7	G5EI02_MAGO7	G4MUR7_MAGO7	G4N0X8_MAGO7	G4N8G7_MAGO7	G4N7G9_MAGO7	G4MWL1_MAGO7
cellular_component	GO:0005874	microtubule	7	34	0.205882	0.746275	0.397276	1	1	G5EI23_MAGO7	G4MKJ3_MAGO7	G4MKC9_MAGO7	G4N2L6_MAGO7	G4N7M4_MAGO7	G4MSI7_MAGO7	G4NH27_MAGO7
cellular_component	GO:0005840	ribosome	7	92	0.076087	9.29173e-06	0.999998	0	1	G5EHX7_MAGO7	G4NGF3_MAGO7	G4NAK0_MAGO7	G4N1F6_MAGO7	G4MTE0_MAGO7	G4MXS4_MAGO7	G4MKB6_MAGO7
molecular_function	GO:0016740	transferase activity	7	59	0.118644	0.847319	0.176961	1	1	CAF17_MAGO7	G4MLH4_MAGO7	G4NI80_MAGO7	G4MSV1_MAGO7	G4MUV3_MAGO7	G4ML85_MAGO7	G4N1J0_MAGO7
molecular_function	GO:0004725	protein tyrosine phosphatase activity	7	18	0.388889	0.994575	0.0207042	1	0.989	G4MZ37_MAGO7	G4MRC9_MAGO7	G4MZZ5_MAGO7	G4N549_MAGO7	G4MP10_MAGO7	G4NLN4_MAGO7	G4NAV8_MAGO7
cellular_component	GO:0000329	fungal-type vacuole membrane	7	29	0.241379	0.935872	0.13806	1	1	G5EGV7_MAGO7	G4MXM0_MAGO7	G4N4D6_MAGO7	G4N7A3_MAGO7	G4MNK7_MAGO7	G4N151_MAGO7	G4NKI8_MAGO7
molecular_function	GO:0004842	ubiquitin-protein transferase activity	7	13	0.538462	0.981179	0.0461391	1	1	G4MKA9_MAGO7	G4NEW2_MAGO7	G4N9F6_MAGO7	G4NHH2_MAGO7	G4N9V1_MAGO7	G4NC86_MAGO7	G4NLV2_MAGO7
molecular_function	GO:0071949	FAD binding	6	76	0.0789474	0.0340107	0.986319	0.951	1	G4NAH7_MAGO7	G4MWZ3_MAGO7	G4NAW2_MAGO7	G4NAG8_MAGO7	G4MYK6_MAGO7	G4NAY1_MAGO7
cellular_component	GO:0010008	endosome membrane	6	18	0.333333	0.908702	0.181973	1	1	HSE1_MAGO7	PAN1_MAGO7	G4MM09_MAGO7	G4MNJ5_MAGO7	G4MPS1_MAGO7	G4MKQ3_MAGO7
biological_process	GO:0006914	autophagy	6	22	0.272727	0.964703	0.0690959	1	1	ATG9_MAGO7	ATG22_MAGO7	ATG5_MAGO7	G4MUM4_MAGO7	G4MPX6_MAGO7	G4NGP7_MAGO7
molecular_function	GO:0016705	oxidoreductase activity, acting on paired donors, with incorporation or reduction of molecular oxygen	6	129	0.0465116	1.28564e-05	0.999996	0	1	G4MU15_MAGO7	G4N8D5_MAGO7	G4NI06_MAGO7	G4N6J6_MAGO7	G4N4J5_MAGO7	G4MQ51_MAGO7
cellular_component	GO:0005783	endoplasmic reticulum	6	41	0.146341	0.4942	0.582858	1	1	NPL4_MAGO7	G4N1P3_MAGO7	G4N7A5_MAGO7	G4MX44_MAGO7	G4MYZ1_MAGO7	G5EHT6_MAGO7
molecular_function	GO:0000287	magnesium ion binding	6	43	0.139535	0.474981	0.689749	1	1	G5EHE5_MAGO7	G4MV17_MAGO7	G4MR48_MAGO7	G4MKT2_MAGO7	G4MSU7_MAGO7	G4MTX9_MAGO7
biological_process	GO:0006629	lipid metabolic process	6	29	0.206897	0.391396	0.674749	1	1	IRS4_MAGO7	G4NBI7_MAGO7	G4NC19_MAGO7	G4N703_MAGO7	G4NLL1_MAGO7	G4MKH6_MAGO7
cellular_component	GO:0005774	vacuolar membrane	6	29	0.206897	0.948396	0.0904491	1	1	ATG9_MAGO7	MSB2_MAGO7	ATG22_MAGO7	G4MPS1_MAGO7	G4MPX6_MAGO7	G4MT77_MAGO7
molecular_function	GO:0003682	chromatin binding	6	25	0.24	0.795217	0.359783	1	1	G4MKK5_MAGO7	G4N0X8_MAGO7	G4NAB5_MAGO7	G4MV94_MAGO7	G4N7R2_MAGO7	G4N4E8_MAGO7
biological_process	GO:0006511	ubiquitin-dependent protein catabolic process	6	29	0.206897	0.346988	0.746369	1	1	NPL4_MAGO7	G4NDS0_MAGO7	G4MPR1_MAGO7	G4N4M0_MAGO7	G4MYV0_MAGO7	G4MKC1_MAGO7
cellular_component	GO:0005794	Golgi apparatus	6	32	0.1875	0.776389	0.30951	1	1	G4MSP5_MAGO7	G4N1A2_MAGO7	G4MPX9_MAGO7	G4N2E3_MAGO7	G4N7A5_MAGO7	G4NJF3_MAGO7
molecular_function	GO:0004315	3-oxoacyl-[acyl-carrier-protein] synthase activity	6	23	0.26087	0.942674	0.14061	1	1	G5EGV1_MAGO7	G4N8K3_MAGO7	G4MXV1_MAGO7	G4NFB5_MAGO7	G4MU27_MAGO7	G4NCB1_MAGO7
biological_process	GO:0006633	fatty acid biosynthetic process	6	30	0.2	0.611203	0.565586	1	1	G5EGV1_MAGO7	G4N8K3_MAGO7	G4MXV1_MAGO7	G4NFB5_MAGO7	G4MU27_MAGO7	G4NCB1_MAGO7
molecular_function	GO:0140359	ABC-type transporter activity	6	39	0.153846	0.71287	0.44433	1	1	G4NG68_MAGO7	G4N8M1_MAGO7	G4MWV6_MAGO7	G4MQL6_MAGO7	G4MW48_MAGO7	Q2KEJ1_MAGO7
molecular_function	GO:0051539	4 iron, 4 sulfur cluster binding	6	30	0.2	0.818506	0.329783	1	1	G4NL37_MAGO7	G4MK85_MAGO7	G4N597_MAGO7	G4N667_MAGO7	G4MVI8_MAGO7	G4N7J8_MAGO7
biological_process	GO:0006396	RNA processing	6	17	0.352941	0.188618	0.852078	1	1	DCL2_MAGO7	G5EHB3_MAGO7	G4N222_MAGO7	G4NEV6_MAGO7	G4MTE0_MAGO7	G4NIZ8_MAGO7
molecular_function	GO:0004553	hydrolase activity, hydrolyzing O-glycosyl compounds	6	80	0.075	0.0410428	0.974813	0.97	1	G4N0X0_MAGO7	G4MVJ0_MAGO7	G4N6Y4_MAGO7	G4NA29_MAGO7	G4N1J9_MAGO7	G4NCZ5_MAGO7
molecular_function	GO:0046873	metal ion transmembrane transporter activity	6	12	0.5	0.99291	0.0166353	1	0.984	G4NJ26_MAGO7	G4N7S7_MAGO7	G4MWM1_MAGO7	G4N7T2_MAGO7	G4N3I1_MAGO7	G4MXY5_MAGO7
biological_process	GO:0006364	rRNA processing	5	58	0.0862069	0.010988	0.995077	0.788	1	G4NJ61_MAGO7	G4N6Z9_MAGO7	G4MT55_MAGO7	G4N3S5_MAGO7	G4N847_MAGO7
molecular_function	GO:0003735	structural constituent of ribosome	5	127	0.0393701	2.24642e-05	0.999995	0	1	G5EHX7_MAGO7	G4NAK0_MAGO7	G4MXS4_MAGO7	G4MKB6_MAGO7	G4MT95_MAGO7
cellular_component	GO:0000781	chromosome, telomeric region	5	16	0.3125	0.821732	0.327576	1	1	G4MVM3_MAGO7	G4N685_MAGO7	G4MZS1_MAGO7	G4MZ82_MAGO7	G4N4E8_MAGO7
molecular_function	GO:0004252	serine-type endopeptidase activity	5	48	0.104167	0.211504	0.893357	1	1	NM111_MAGO7	G4NAQ4_MAGO7	G4MVR9_MAGO7	G4N6E8_MAGO7	G4MSG3_MAGO7
biological_process	GO:0030435	sporulation resulting in formation of a cellular spore	5	9	0.555556	0.994916	0.0199168	1	1	STUA_MAGO7	VEA_MAGO7	VELC_MAGO7	G4NA99_MAGO7	G4MUU1_MAGO7
cellular_component	GO:0034045	phagophore assembly site membrane	5	11	0.454545	0.994224	0.0293136	1	0.979	ATG9_MAGO7	ATG12_MAGO7	ATG2_MAGO7	ATG1_MAGO7	ATG5_MAGO7
biological_process	GO:0035556	intracellular signal transduction	5	15	0.333333	0.999565	0.000942152	1	0.357	G4NKJ4_MAGO7	G4MR48_MAGO7	G4NFW8_MAGO7	G4NC95_MAGO7	G4NAK1_MAGO7
molecular_function	GO:0000166	nucleotide binding	5	33	0.151515	0.369638	0.666566	1	1	RAP2_MAGO7	G4NL37_MAGO7	G4N7J8_MAGO7	G4MS71_MAGO7	G4MS77_MAGO7
molecular_function	GO:0004222	metalloendopeptidase activity	5	30	0.166667	0.670217	0.520572	1	1	G4N3X7_MAGO7	G4N151_MAGO7	G4NH61_MAGO7	G4N8Z3_MAGO7	G4N5F1_MAGO7
biological_process	GO:0045292	mRNA cis splicing, via spliceosome	5	13	0.384615	0.997963	0.00967986	1	0.975	G4N027_MAGO7	G4MWS5_MAGO7	G4NBX8_MAGO7	G4NLD4_MAGO7	G4N872_MAGO7
cellular_component	GO:0005768	endosome	5	14	0.357143	0.995683	0.0105711	1	0.773	G4N4D6_MAGO7	G4MR87_MAGO7	G4N2E3_MAGO7	G4MT77_MAGO7	G4NKI8_MAGO7
biological_process	GO:0055085	transmembrane transport	5	40	0.125	0.30148	0.784702	1	1	G4N4G8_MAGO7	G4NAK4_MAGO7	G4N2L9_MAGO7	G4MSA4_MAGO7	G4N0D7_MAGO7
cellular_component	GO:0005816	spindle pole body	5	13	0.384615	0.9845	0.044694	1	1	G4N6D4_MAGO7	G4MZ75_MAGO7	G4MSI7_MAGO7	G4N9V5_MAGO7	G5EHT6_MAGO7
cellular_component	GO:0000785	chromatin	5	44	0.113636	0.342206	0.755994	1	1	G4MT89_MAGO7	G4MLV2_MAGO7	G4MXM0_MAGO7	G4N047_MAGO7	G4N6G2_MAGO7
molecular_function	GO:0050660	flavin adenine dinucleotide binding	5	64	0.078125	0.0040466	0.998312	0.22	1	DUS3_MAGO7	G4MXN1_MAGO7	G4MXT1_MAGO7	G4MTM7_MAGO7	G4MNS3_MAGO7
molecular_function	GO:0004843	thiol-dependent deubiquitinase	5	20	0.25	0.919018	0.195612	1	1	G5EHE1_MAGO7	G4NDS0_MAGO7	G4NH91_MAGO7	G4N3H1_MAGO7	G4N4M0_MAGO7
molecular_function	GO:0016791	phosphatase activity	5	13	0.384615	0.91545	0.13409	1	1	G4MR48_MAGO7	G4NGU7_MAGO7	G4N711_MAGO7	G4N4M5_MAGO7	G4NBV8_MAGO7
molecular_function	GO:0042802	identical protein binding	4	27	0.148148	0.770869	0.389934	1	1	UBA4_MAGO7	G5EI23_MAGO7	G4N0X8_MAGO7	G4MNJ5_MAGO7
cellular_component	GO:0005694	chromosome	4	11	0.363636	0.941982	0.0824401	1	1	G5EH18_MAGO7	G4MK85_MAGO7	G4MXT5_MAGO7	G4MUF3_MAGO7
biological_process	GO:0006412	translation	4	114	0.0350877	2.66797e-07	1	0.001	1	G5EHX7_MAGO7	G4N1F6_MAGO7	G4MKB6_MAGO7	G4MT95_MAGO7
biological_process	GO:0006888	endoplasmic reticulum to Golgi vesicle-mediated transport	4	29	0.137931	0.698346	0.474878	1	1	SEC31_MAGO7	SEC24_MAGO7	G4N7A5_MAGO7	G4NJF3_MAGO7
cellular_component	GO:0005681	spliceosomal complex	4	31	0.129032	0.542844	0.594567	1	1	SLU7_MAGO7	G4MZ75_MAGO7	G4NLD4_MAGO7	G4N190_MAGO7
biological_process	GO:0000398	mRNA splicing, via spliceosome	4	29	0.137931	0.754182	0.365088	1	1	SLU7_MAGO7	G4MZ75_MAGO7	G4MLL7_MAGO7	G4N190_MAGO7
cellular_component	GO:0043332	mating projection tip	4	10	0.4	0.956796	0.142102	1	1	STE20_MAGO7	MYO1_MAGO7	G4MNK7_MAGO7	G4NEL4_MAGO7
molecular_function	GO:0003729	mRNA binding	4	20	0.2	0.85939	0.289665	1	1	G4N654_MAGO7	G4NJH2_MAGO7	G4MZB1_MAGO7	G4MP10_MAGO7
biological_process	GO:0008033	tRNA processing	4	18	0.222222	0.132356	0.929274	1	1	G4N9W5_MAGO7	G4MYX8_MAGO7	G4MKS9_MAGO7	G4N3S5_MAGO7
biological_process	GO:0007015	actin filament organization	4	8	0.5	0.905839	0.19416	1	1	G4NLD1_MAGO7	G4NIY0_MAGO7	G4N3G9_MAGO7	G4MV90_MAGO7
cellular_component	GO:0030176	integral component of endoplasmic reticulum membrane	4	13	0.307692	0.854872	0.298455	1	1	G4NI28_MAGO7	G4NLU4_MAGO7	G4N008_MAGO7	G4NE78_MAGO7
cellular_component	GO:0005741	mitochondrial outer membrane	4	20	0.2	0.739908	0.428738	1	1	G4N536_MAGO7	G4NE61_MAGO7	G4N6E9_MAGO7	G4ND44_MAGO7
biological_process	GO:0000723	telomere maintenance	4	13	0.307692	0.80397	0.389856	1	1	G4MVM3_MAGO7	G4N1A8_MAGO7	G4MZS1_MAGO7	G4MZ82_MAGO7
biological_process	GO:0006869	lipid transport	4	12	0.333333	0.715449	0.472895	1	1	ATG9_MAGO7	ATG2_MAGO7	G4MRL6_MAGO7	G4NLC1_MAGO7
biological_process	GO:0007049	cell cycle	4	21	0.190476	0.99644	0.00601439	1	0.923	G4MTB1_MAGO7	G4N685_MAGO7	G4NDQ6_MAGO7	G4NHA0_MAGO7
molecular_function	GO:0016746	acyltransferase activity	4	24	0.166667	0.583416	0.502716	1	1	G4MX94_MAGO7	G4MSC5_MAGO7	G4MTA6_MAGO7	G4MQU8_MAGO7
biological_process	GO:0016042	lipid catabolic process	4	23	0.173913	0.791933	0.341784	1	1	G4NGM7_MAGO7	G4MYC6_MAGO7	G4MQR8_MAGO7	G4MV95_MAGO7
biological_process	GO:0006298	mismatch repair	4	12	0.333333	0.949955	0.155973	1	1	MSH3_MAGO7	G4NFS3_MAGO7	G4NEZ2_MAGO7	G4NAB5_MAGO7
biological_process	GO:0048315	conidium formation	4	9	0.444444	0.997653	0.0150595	1	0.989	STUA_MAGO7	G4NA99_MAGO7	G4N553_MAGO7	G4MUU1_MAGO7
biological_process	GO:0006310	DNA recombination	4	24	0.166667	0.49676	0.651708	1	1	SLX4_MAGO7	G4NAR9_MAGO7	G4MP38_MAGO7	G4NHG0_MAGO7
cellular_component	GO:0031011	Ino80 complex	4	13	0.307692	0.939582	0.178406	1	1	INO80_MAGO7	G4N5B7_MAGO7	G4NEN2_MAGO7	G4MWV4_MAGO7
biological_process	GO:0007059	chromosome segregation	4	13	0.307692	0.984999	0.0295404	1	1	STS1_MAGO7	G4NG20_MAGO7	G4MKC9_MAGO7	G4MZM2_MAGO7
biological_process	GO:0034599	cellular response to oxidative stress	4	24	0.166667	0.652486	0.540286	1	1	UBA4_MAGO7	G5EI72_MAGO7	G4N1N6_MAGO7	G4MVR9_MAGO7
cellular_component	GO:0005935	cellular bud neck	4	14	0.285714	0.839052	0.343634	1	1	G4MY97_MAGO7	G4NIR3_MAGO7	G4MNK7_MAGO7	G4N4X5_MAGO7
biological_process	GO:0009116	nucleoside metabolic process	4	29	0.137931	0.240428	0.885	1	1	A0A151V4N4_MAGO7	G4MKY8_MAGO7	G4MKT2_MAGO7	G4MLF0_MAGO7
biological_process	GO:0009058	biosynthetic process	4	23	0.173913	0.21316	0.814087	1	1	G4N453_MAGO7	G4MX94_MAGO7	G4MKH5_MAGO7	G4MSX3_MAGO7
molecular_function	GO:0000155	phosphorelay sensor kinase activity	4	10	0.4	0.987979	0.0579661	1	1	G4MXJ1_MAGO7	G4MV04_MAGO7	G4NJF1_MAGO7	G4MKP6_MAGO7
biological_process	GO:0043486	histone exchange	4	8	0.5	0.999401	0.00444474	1	0.798	G4MUK2_MAGO7	G4MUR7_MAGO7	G4N702_MAGO7	G4MPW8_MAGO7
biological_process	GO:0006289	nucleotide-excision repair	4	16	0.25	0.879079	0.261667	1	1	G4NHC5_MAGO7	G4N7C1_MAGO7	G4N273_MAGO7	G4N0F6_MAGO7
molecular_function	GO:0016747	acyltransferase activity, transferring groups other than amino-acyl groups	4	22	0.181818	0.697844	0.392119	1	1	G4NA71_MAGO7	G4N3M1_MAGO7	G4MSX3_MAGO7	G4NA03_MAGO7
molecular_function	GO:0016301	kinase activity	4	30	0.133333	0.999997	5.51915e-06	1	0.001	G4MKT2_MAGO7	G4N7C1_MAGO7	G4MR28_MAGO7	G4N1E0_MAGO7
molecular_function	GO:0005543	phospholipid binding	4	5	0.8	0.999969	0.000128284	1	0.034	G5EHD3_MAGO7	G5EGV7_MAGO7	G4NLD1_MAGO7	G4MUJ9_MAGO7
molecular_function	GO:0030246	carbohydrate binding	4	27	0.148148	0.342275	0.780884	1	1	G4NBB5_MAGO7	G4MT72_MAGO7	G4NA29_MAGO7	G4N8Y8_MAGO7
biological_process	GO:0000272	polysaccharide catabolic process	4	38	0.105263	0.00403366	0.998615	0.385	1	G4N7C8_MAGO7	G4NA94_MAGO7	G4NCZ5_MAGO7	G4NCF7_MAGO7
biological_process	GO:0016573	histone acetylation	4	9	0.444444	0.992343	0.0355108	1	1	G4N0X8_MAGO7	G4N6E7_MAGO7	G4N1E0_MAGO7	G4N4E8_MAGO7
biological_process	GO:0006367	transcription initiation from RNA polymerase II promoter	4	17	0.235294	0.463879	0.713377	1	1	G4MW77_MAGO7	G4N6W7_MAGO7	G4MT89_MAGO7	G4MXK1_MAGO7
cellular_component	GO:0005856	cytoskeleton	4	10	0.4	0.978206	0.0364513	1	1	G4MNJ5_MAGO7	G4N4W9_MAGO7	G4MQ80_MAGO7	G4NFW8_MAGO7
molecular_function	GO:0008138	protein tyrosine/serine/threonine phosphatase activity	4	8	0.5	0.996483	0.0250573	1	1	G4MRC9_MAGO7	G4MZZ5_MAGO7	G4N549_MAGO7	G4NAV8_MAGO7
biological_process	GO:0031124	mRNA 3'-end processing	3	5	0.6	0.981503	0.0675713	1	1	G4MR34_MAGO7	G4N047_MAGO7	G4N872_MAGO7
cellular_component	GO:0005759	mitochondrial matrix	3	37	0.0810811	0.0495276	0.977986	0.931	1	G4MVR9_MAGO7	G4MNX6_MAGO7	G4N185_MAGO7
molecular_function	GO:0004177	aminopeptidase activity	3	20	0.15	0.337071	0.839783	1	1	G5EI40_MAGO7	G4N0F4_MAGO7	G4MVY1_MAGO7
cellular_component	GO:0000932	P-body	3	12	0.25	0.857898	0.350411	1	1	G4MY97_MAGO7	G4MV17_MAGO7	G4MKV6_MAGO7
molecular_function	GO:0003855	3-dehydroquinate dehydratase activity	3	5	0.6	0.997339	0.0302454	1	1	ARO1_MAGO7	G4MV82_MAGO7	G4N112_MAGO7
molecular_function	GO:0003743	translation initiation factor activity	3	44	0.0681818	0.0680655	0.977758	0.998	1	G4N6W7_MAGO7	G4N5M5_MAGO7	G4NDZ9_MAGO7
molecular_function	GO:0030170	pyridoxal phosphate binding	3	49	0.0612245	0.0383539	0.98861	0.961	1	G4N453_MAGO7	G4MSR2_MAGO7	G4MSN2_MAGO7
molecular_function	GO:0030248	cellulose binding	3	22	0.136364	0.536603	0.695795	1	1	XYN6_MAGO7	G4N4I6_MAGO7	G4MXN4_MAGO7
cellular_component	GO:0032040	small-subunit processome	3	32	0.09375	0.165149	0.935905	1	1	G4MZP1_MAGO7	G4N0E8_MAGO7	G4NGS5_MAGO7
biological_process	GO:0006890	retrograde vesicle-mediated transport, Golgi to endoplasmic reticulum	3	17	0.176471	0.691707	0.553913	1	1	G4MQP4_MAGO7	G4N1P3_MAGO7	G4MTY1_MAGO7
cellular_component	GO:0035861	site of double-strand break	3	14	0.214286	0.782615	0.452366	1	1	MSH3_MAGO7	G4N1A8_MAGO7	G4N6G2_MAGO7
biological_process	GO:0032543	mitochondrial translation	3	14	0.214286	0.738333	0.469955	1	1	G4NAK0_MAGO7	G4N667_MAGO7	G4MWJ2_MAGO7
biological_process	GO:0000045	autophagosome assembly	3	7	0.428571	0.995555	0.023905	1	1	ATG12_MAGO7	ATG1_MAGO7	G4NIZ2_MAGO7
molecular_function	GO:0008289	lipid binding	3	19	0.157895	0.999761	0.000688521	1	0.176	G4MRL6_MAGO7	G4NLC1_MAGO7	G4NEL4_MAGO7
molecular_function	GO:0004764	shikimate 3-dehydrogenase (NADP+) activity	3	4	0.75	0.999392	0.0136948	1	0.975	ARO1_MAGO7	G4MV82_MAGO7	G4N112_MAGO7
cellular_component	GO:0010494	cytoplasmic stress granule	3	8	0.375	0.96434	0.149669	1	1	G4MY97_MAGO7	G4MV17_MAGO7	G4NFW8_MAGO7
molecular_function	GO:0008422	beta-glucosidase activity	3	12	0.25	0.894234	0.289415	1	1	G4NCW7_MAGO7	A0A151V4E7_MAGO7	G4MM69_MAGO7
cellular_component	GO:0005934	cellular bud tip	3	9	0.333333	0.944488	0.196747	1	1	G4MNK7_MAGO7	G4NEL4_MAGO7	G4MX44_MAGO7
molecular_function	GO:0061630	ubiquitin protein ligase activity	3	18	0.166667	0.650636	0.593737	1	1	G4MPW7_MAGO7	G4MYD9_MAGO7	G4MX10_MAGO7
biological_process	GO:0043161	proteasome-mediated ubiquitin-dependent protein catabolic process	3	34	0.0882353	0.356413	0.75475	1	1	STS1_MAGO7	G4MLV2_MAGO7	G4NDR0_MAGO7
molecular_function	GO:0008234	cysteine-type peptidase activity	3	4	0.75	0.993686	0.0167718	1	0.985	MCA1_MAGO7	G4N7P4_MAGO7	G4MST5_MAGO7
biological_process	GO:0006915	apoptotic process	3	6	0.5	0.995526	0.0300707	1	1	MCA1_MAGO7	NM111_MAGO7	G4N7P4_MAGO7
cellular_component	GO:0005887	integral component of plasma membrane	3	12	0.25	0.857898	0.350411	1	1	MSB2_MAGO7	G4N766_MAGO7	G4N264_MAGO7
biological_process	GO:0006506	GPI anchor biosynthetic process	3	20	0.15	0.632983	0.581623	1	1	GPI11_MAGO7	G4NH54_MAGO7	G4N879_MAGO7
molecular_function	GO:0030983	mismatched DNA binding	3	10	0.3	0.942034	0.198939	1	1	MSH3_MAGO7	G4NFS3_MAGO7	G4NEZ2_MAGO7
biological_process	GO:0030433	ubiquitin-dependent ERAD pathway	3	20	0.15	0.491435	0.732961	1	1	NPL4_MAGO7	G4MMY0_MAGO7	G4MYZ1_MAGO7
molecular_function	GO:0016538	cyclin-dependent protein serine/threonine kinase regulator activity	3	7	0.428571	0.993106	0.0395879	1	1	G4MNC3_MAGO7	G4MMF9_MAGO7	G4MXN2_MAGO7
biological_process	GO:0042254	ribosome biogenesis	3	23	0.130435	0.000464723	0.999827	0.049	1	G4MPG8_MAGO7	G4N8S8_MAGO7	G4N9I5_MAGO7
biological_process	GO:0006974	cellular response to DNA damage stimulus	3	9	0.333333	0.979271	0.032471	1	1	STS1_MAGO7	G4MRC9_MAGO7	G4MS88_MAGO7
cellular_component	GO:0030015	CCR4-NOT core complex	3	5	0.6	0.996035	0.0400963	1	1	G4MYB4_MAGO7	G4MRY9_MAGO7	G4MKV6_MAGO7
biological_process	GO:0030242	autophagy of peroxisome	3	3	1	0.996734	0.0349926	1	1	ATG2_MAGO7	G4NFW8_MAGO7	G4NKI8_MAGO7
molecular_function	GO:0051015	actin filament binding	3	12	0.25	0.865385	0.335855	1	1	MYO1_MAGO7	G4N034_MAGO7	G4ND09_MAGO7
biological_process	GO:0071963	establishment or maintenance of cell polarity regulating cell shape	3	8	0.375	0.952835	0.17645	1	1	MYO1_MAGO7	G4MY59_MAGO7	G4ND09_MAGO7
biological_process	GO:0006874	cellular calcium ion homeostasis	3	6	0.5	0.844027	0.369316	1	1	G4NI28_MAGO7	G4NGV0_MAGO7	G4MWW2_MAGO7
biological_process	GO:0007264	small GTPase mediated signal transduction	3	17	0.176471	0.993689	0.0187248	1	1	G4NCN0_MAGO7	G4MNX2_MAGO7	G4MRG7_MAGO7
molecular_function	GO:0008233	peptidase activity	3	20	0.15	0.0831191	0.941612	1	1	G4MLV2_MAGO7	G4NAD8_MAGO7	G4MS88_MAGO7
molecular_function	GO:0003714	transcription corepressor activity	3	5	0.6	0.997339	0.0302454	1	1	G4N744_MAGO7	G4MUR7_MAGO7	G4MQC7_MAGO7
cellular_component	GO:0000776	kinetochore	3	13	0.230769	0.840696	0.289489	1	1	G4MNI0_MAGO7	G4N860_MAGO7	G4MRC9_MAGO7
biological_process	GO:0006623	protein targeting to vacuole	3	9	0.333333	0.976095	0.0940901	1	1	G4N2E3_MAGO7	G4N984_MAGO7	G4MPX6_MAGO7
molecular_function	GO:0016779	nucleotidyltransferase activity	3	7	0.428571	0.763249	0.339093	1	1	G4MXS2_MAGO7	G4NBT5_MAGO7	G4MRG3_MAGO7
molecular_function	GO:0019901	protein kinase binding	3	9	0.333333	0.942034	0.198939	1	1	G4MNC3_MAGO7	G4N2Y6_MAGO7	G4N634_MAGO7
biological_process	GO:0000079	regulation of cyclin-dependent protein serine/threonine kinase activity	3	7	0.428571	0.982728	0.0946232	1	1	G4MNC3_MAGO7	G4N2Y6_MAGO7	G4N634_MAGO7
biological_process	GO:0016579	protein deubiquitination	3	14	0.214286	0.77111	0.465099	1	1	G4NDS0_MAGO7	G4N3H1_MAGO7	G4N4M0_MAGO7
cellular_component	GO:0005643	nuclear pore	3	18	0.166667	0.448838	0.765561	1	1	G4MY96_MAGO7	G4N7B2_MAGO7	G4N4E4_MAGO7
molecular_function	GO:0017056	structural constituent of nuclear pore	3	11	0.272727	0.919897	0.243503	1	1	G4N7B2_MAGO7	G4N4E4_MAGO7	G4N7Y4_MAGO7
molecular_function	GO:0003697	single-stranded DNA binding	3	21	0.142857	0.728991	0.456248	1	1	G4NE59_MAGO7	G4MS88_MAGO7	G4N784_MAGO7
biological_process	GO:0045892	negative regulation of transcription, DNA-templated	3	12	0.25	0.665139	0.478212	1	1	G4N0G9_MAGO7	G4NI80_MAGO7	G4MSV1_MAGO7
molecular_function	GO:0003887	DNA-directed DNA polymerase activity	3	8	0.375	0.974943	0.117627	1	1	G4NL37_MAGO7	G4MVM6_MAGO7	G4N7J8_MAGO7
biological_process	GO:0000278	mitotic cell cycle	3	8	0.375	0.984711	0.0272123	1	1	G4MKC9_MAGO7	G4N860_MAGO7	G4NAB5_MAGO7
biological_process	GO:0007034	vacuolar transport	3	13	0.230769	0.944137	0.113746	1	1	G4MR87_MAGO7	G4N7V3_MAGO7	G4N3G9_MAGO7
molecular_function	GO:0008496	mannan endo-1,6-alpha-mannosidase activity	3	6	0.5	0.993011	0.0535023	1	1	G4NGV8_MAGO7	G4ND72_MAGO7	G4NIY9_MAGO7
biological_process	GO:0016052	carbohydrate catabolic process	3	9	0.333333	0.00236071	0.99906	0.239	1	G4NGV8_MAGO7	G4ND72_MAGO7	G4NIY9_MAGO7
biological_process	GO:0032968	positive regulation of transcription elongation from RNA polymerase II promoter	3	10	0.3	0.931432	0.222684	1	1	G4MW77_MAGO7	G4MXS4_MAGO7	G4NKI8_MAGO7
cellular_component	GO:0110165	cellular anatomical entity	3	26	0.115385	0.565214	0.589083	1	1	G4MPB7_MAGO7	G4NEL9_MAGO7	G4N6I9_MAGO7
cellular_component	GO:0000124	SAGA complex	3	9	0.333333	0.944488	0.196747	1	1	G4MR14_MAGO7	G4N0X8_MAGO7	G4N4E8_MAGO7
cellular_component	GO:0005778	peroxisomal membrane	3	10	0.3	0.839052	0.343634	1	1	G4MSX7_MAGO7	G4NCH6_MAGO7	G4N9Q3_MAGO7
biological_process	GO:0006302	double-strand break repair	3	10	0.3	0.698346	0.474878	1	1	G4NAR9_MAGO7	G4MWL7_MAGO7	G4MPV1_MAGO7
biological_process	GO:0030150	protein import into mitochondrial matrix	3	11	0.272727	0.90591	0.270907	1	1	G4NFC4_MAGO7	G4N151_MAGO7	G4NH61_MAGO7
biological_process	GO:0007166	cell surface receptor signaling pathway	3	4	0.75	0.999247	0.0159566	1	0.998	G4MQH8_MAGO7	G4MLK7_MAGO7	G4NBI3_MAGO7
molecular_function	GO:0004176	ATP-dependent peptidase activity	3	5	0.6	0.997339	0.0302454	1	1	G4MVR9_MAGO7	G4N151_MAGO7	G4NH61_MAGO7
biological_process	GO:0046856	phosphatidylinositol dephosphorylation	3	7	0.428571	0.982728	0.0946232	1	1	G4MS64_MAGO7	G4MP10_MAGO7	G4NGU7_MAGO7
biological_process	GO:0016567	protein ubiquitination	3	8	0.375	0.879079	0.261667	1	1	G4MPR1_MAGO7	G4MPV5_MAGO7	G4MYV0_MAGO7
biological_process	GO:0030036	actin cytoskeleton organization	3	7	0.428571	0.992103	0.0184289	1	1	G4MYJ9_MAGO7	G4N034_MAGO7	G4NGP9_MAGO7
biological_process	GO:0006464	cellular protein modification process	3	5	0.6	0.778506	0.275674	1	1	G4MS01_MAGO7	G4MR87_MAGO7	G4NA30_MAGO7
cellular_component	GO:0000243	commitment complex	3	4	0.75	0.999079	0.0184174	1	0.915	G4MLL7_MAGO7	G4MZB1_MAGO7	G4N872_MAGO7
molecular_function	GO:0043138	3'-5' DNA helicase activity	2	3	0.666667	0.969755	0.178314	1	1	MPH1_MAGO7	G4MP38_MAGO7
molecular_function	GO:0034511	U3 snoRNA binding	2	7	0.285714	0.917086	0.303842	1	1	G4MZP1_MAGO7	G4N0E8_MAGO7
cellular_component	GO:0030127	COPII vesicle coat	2	5	0.4	0.959904	0.211388	1	1	SEC23_MAGO7	SEC24_MAGO7
cellular_component	GO:0012507	ER to Golgi transport vesicle membrane	2	4	0.5	0.989155	0.0555117	1	1	SEC31_MAGO7	G4MYR2_MAGO7
molecular_function	GO:0000386	second spliceosomal transesterification activity	2	3	0.666667	0.99612	0.0663907	1	1	SLU7_MAGO7	G4N5D4_MAGO7
molecular_function	GO:0003724	RNA helicase activity	2	29	0.0689655	0.143026	0.955561	1	1	MRH4_MAGO7	G4NGS5_MAGO7
biological_process	GO:0006406	mRNA export from nucleus	2	9	0.222222	0.610144	0.633328	1	1	G4MSK2_MAGO7	G4N872_MAGO7
biological_process	GO:0006368	transcription elongation from RNA polymerase II promoter	2	14	0.142857	0.803767	0.367017	1	1	G4MT89_MAGO7	G4N8E9_MAGO7
cellular_component	GO:0000131	incipient cellular bud site	2	5	0.4	0.959904	0.211388	1	1	STE20_MAGO7	G4NLD1_MAGO7
biological_process	GO:0001403	invasive growth in response to glucose limitation	2	4	0.5	0.982728	0.0946232	1	1	STE20_MAGO7	UBA4_MAGO7
biological_process	GO:0000122	negative regulation of transcription by RNA polymerase II	2	11	0.181818	0.630684	0.661665	1	1	STE20_MAGO7	G4MUR7_MAGO7
biological_process	GO:0007232	osmosensory signaling pathway via Sho1 osmosensor	2	2	1	1	0.0275128	1	1	STE20_MAGO7	MSB2_MAGO7
biological_process	GO:0034063	stress granule assembly	2	3	0.666667	0.995446	0.0734313	1	1	STE20_MAGO7	G4NFW8_MAGO7
cellular_component	GO:0071004	U2-type prespliceosome	2	8	0.25	0.850331	0.419697	1	1	G4MLL7_MAGO7	G4MZB1_MAGO7
molecular_function	GO:0008237	metallopeptidase activity	2	24	0.0833333	0.0591526	0.970487	0.992	1	G4N5D4_MAGO7	G4N2G6_MAGO7
molecular_function	GO:0008235	metalloexopeptidase activity	2	18	0.111111	0.0374264	0.991166	0.96	1	G4N0F4_MAGO7	G4MVY1_MAGO7
biological_process	GO:0000184	nuclear-transcribed mRNA catabolic process, nonsense-mediated decay	2	7	0.285714	0.82355	0.455235	1	1	G4N7I3_MAGO7	G4MV17_MAGO7
cellular_component	GO:0005732	sno(s)RNA-containing ribonucleoprotein complex	2	10	0.2	0.921818	0.192781	1	1	G4N8S8_MAGO7	G4N9I5_MAGO7
cellular_component	GO:0046540	U4/U6 x U5 tri-snRNP complex	2	16	0.125	0.452927	0.796674	1	1	G4N5D4_MAGO7	G4NBX8_MAGO7
cellular_component	GO:0000407	phagophore assembly site	2	7	0.285714	0.993001	0.0258661	1	0.961	G4NIZ2_MAGO7	G4NKI8_MAGO7
cellular_component	GO:0000935	division septum	2	9	0.222222	0.803253	0.483397	1	1	G5EI23_MAGO7	G5EHT6_MAGO7
molecular_function	GO:0004707	MAP kinase activity	2	7	0.285714	0.917086	0.303842	1	1	MCK1_MAGO7	MST7_MAGO7
cellular_component	GO:0005654	nucleoplasm	2	14	0.142857	0.655677	0.446091	1	1	G4MRC9_MAGO7	G4N8S8_MAGO7
molecular_function	GO:0017108	5'-flap endonuclease activity	2	4	0.5	0.986305	0.119087	1	1	SLX4_MAGO7	G4MK85_MAGO7
biological_process	GO:0008104	protein localization	2	3	0.666667	0.972964	0.038458	1	1	G5EI23_MAGO7	G4NE61_MAGO7
molecular_function	GO:0070122	isopeptidase activity	2	8	0.25	0.882373	0.365914	1	1	G4N5D4_MAGO7	G4N2G6_MAGO7
molecular_function	GO:0046982	protein heterodimerization activity	2	28	0.0714286	0.160217	0.948762	1	1	G5EH18_MAGO7	G4MY39_MAGO7
biological_process	GO:0000422	autophagy of mitochondrion	2	5	0.4	0.938527	0.261536	1	1	ATG1_MAGO7	G4MRC9_MAGO7
biological_process	GO:0000002	mitochondrial genome maintenance	2	16	0.125	0.405115	0.826082	1	1	MDM10_MAGO7	G4NFC4_MAGO7
cellular_component	GO:0030659	cytoplasmic vesicle membrane	2	3	0.666667	0.973269	0.0690761	1	1	ATG9_MAGO7	G4MR15_MAGO7
biological_process	GO:0051028	mRNA transport	2	14	0.142857	0.525122	0.661259	1	1	NPL4_MAGO7	G4MZG2_MAGO7
cellular_component	GO:0071014	post-mRNA release spliceosomal complex	2	15	0.133333	0.409332	0.824142	1	1	G4N0L7_MAGO7	G4N5D4_MAGO7
cellular_component	GO:0031965	nuclear membrane	2	10	0.2	0.974134	0.0781816	1	1	NPL4_MAGO7	STS1_MAGO7
molecular_function	GO:0004128	cytochrome-b5 reductase activity, acting on NAD(P)H	2	12	0.166667	0.710585	0.584697	1	1	G4N550_MAGO7	G4NI87_MAGO7
molecular_function	GO:0030151	molybdenum ion binding	2	7	0.285714	0.917086	0.303842	1	1	G4MSR2_MAGO7	G4N550_MAGO7
molecular_function	GO:0004519	endonuclease activity	2	16	0.125	0.61366	0.539107	1	1	G4NE59_MAGO7	G4N273_MAGO7
biological_process	GO:0006417	regulation of translation	2	7	0.285714	0.272608	0.846744	1	1	G4MRY9_MAGO7	G4MWW3_MAGO7
cellular_component	GO:0070971	endoplasmic reticulum exit site	2	3	0.666667	0.994705	0.0806444	1	1	SEC24_MAGO7	G4NGP7_MAGO7
biological_process	GO:0000289	nuclear-transcribed mRNA poly(A) tail shortening	2	5	0.4	0.982728	0.0946232	1	1	G4MYB4_MAGO7	G4MKV6_MAGO7
biological_process	GO:0009231	riboflavin biosynthetic process	2	8	0.25	0.866645	0.393283	1	1	G4N2M4_MAGO7	G4N9R2_MAGO7
biological_process	GO:0070651	nonfunctional rRNA decay	2	4	0.5	0.984043	0.130906	1	1	NPL4_MAGO7	G4MLV2_MAGO7
biological_process	GO:1900182	positive regulation of protein localization to nucleus	2	2	1	1	0.0275128	1	1	NPL4_MAGO7	G4MNK7_MAGO7
biological_process	GO:0043547	positive regulation of GTPase activity	2	5	0.4	0.905377	0.328301	1	1	G4NA14_MAGO7	G4NGY4_MAGO7
biological_process	GO:0030071	regulation of mitotic metaphase/anaphase transition	2	4	0.5	0.932429	0.191334	1	1	SDS23_MAGO7	G4N6S5_MAGO7
biological_process	GO:1903097	regulation of CENP-A containing nucleosome assembly	2	2	1	1	0.0275128	1	1	INO80_MAGO7	G4N5B7_MAGO7
cellular_component	GO:0005635	nuclear envelope	2	11	0.181818	0.795879	0.32175	1	1	STS1_MAGO7	G4N8S8_MAGO7
biological_process	GO:0031145	anaphase-promoting complex-dependent catabolic process	2	7	0.285714	0.905377	0.328301	1	1	STS1_MAGO7	G4N6S5_MAGO7
biological_process	GO:0007052	mitotic spindle organization	2	3	0.666667	0.995555	0.023905	1	1	STS1_MAGO7	G4NF04_MAGO7
cellular_component	GO:0031225	anchored component of membrane	2	26	0.0769231	0.142932	0.95601	1	1	G5EI24_MAGO7	G4ML85_MAGO7
biological_process	GO:0006352	DNA-templated transcription, initiation	2	7	0.285714	0.326284	0.800682	1	1	G4MVU3_MAGO7	G4MS77_MAGO7
molecular_function	GO:0031267	small GTPase binding	2	17	0.117647	0.485547	0.772984	1	1	G4MYJ9_MAGO7	G4NGP9_MAGO7
molecular_function	GO:0000049	tRNA binding	2	18	0.111111	0.369922	0.846107	1	1	G4MWJ2_MAGO7	G4N7B3_MAGO7
biological_process	GO:0006665	sphingolipid metabolic process	2	6	0.333333	0.972857	0.0805466	1	1	CEGT_MAGO7	G4MKJ1_MAGO7
molecular_function	GO:0030145	manganese ion binding	2	8	0.25	0.882373	0.365914	1	1	G4N7I3_MAGO7	G4N1A8_MAGO7
biological_process	GO:0006744	ubiquinone biosynthetic process	2	10	0.2	0.729093	0.567254	1	1	G4NCL1_MAGO7	G4NCJ1_MAGO7
cellular_component	GO:0051285	cell cortex of cell tip	2	10	0.2	0.701666	0.596836	1	1	MYO1_MAGO7	G5EI23_MAGO7
biological_process	GO:0000147	actin cortical patch assembly	2	3	0.666667	0.995446	0.0734313	1	1	MYO1_MAGO7	G4NLD1_MAGO7
biological_process	GO:2000601	positive regulation of Arp2/3 complex-mediated actin nucleation	2	4	0.5	0.984043	0.130906	1	1	MYO1_MAGO7	G4NIY0_MAGO7
molecular_function	GO:0016757	glycosyltransferase activity	2	29	0.0689655	0.245744	0.83349	1	1	G4N1M3_MAGO7	G4MMZ0_MAGO7
molecular_function	GO:0004622	lysophospholipase activity	2	3	0.666667	0.99612	0.0663907	1	1	G4MTD9_MAGO7	G4MUL5_MAGO7
molecular_function	GO:0102545	phosphatidyl phospholipase B activity	2	3	0.666667	0.99612	0.0663907	1	1	G4MTD9_MAGO7	G4MUL5_MAGO7
biological_process	GO:0006559	L-phenylalanine catabolic process	2	6	0.333333	0.938527	0.261536	1	1	G4NCA7_MAGO7	G5EHM1_MAGO7
biological_process	GO:0008643	carbohydrate transport	2	28	0.0714286	0.117247	0.965482	1	1	G4NK79_MAGO7	G4NA90_MAGO7
biological_process	GO:0006270	DNA replication initiation	2	13	0.153846	0.489432	0.771396	1	1	G4NDQ6_MAGO7	G4N9V5_MAGO7
molecular_function	GO:0102265	tRNA-dihydrouridine47 synthase activity	2	4	0.5	0.986305	0.119087	1	1	DUS3_MAGO7	G4MXN1_MAGO7
molecular_function	GO:0004601	peroxidase activity	2	18	0.111111	0.179166	0.940978	1	1	G4N1N6_MAGO7	G4N4J5_MAGO7
molecular_function	GO:0004100	chitin synthase activity	2	7	0.285714	0.917086	0.303842	1	1	G4NIR3_MAGO7	G4N553_MAGO7
molecular_function	GO:0008236	serine-type peptidase activity	2	15	0.133333	0.140094	0.927126	1	1	G4NFP6_MAGO7	G4N952_MAGO7
molecular_function	GO:0004525	ribonuclease III activity	2	7	0.285714	0.917086	0.303842	1	1	DCL2_MAGO7	G4MTE0_MAGO7
molecular_function	GO:0008017	microtubule binding	2	13	0.153846	0.799842	0.427605	1	1	G4MRH5_MAGO7	G4MQ80_MAGO7
molecular_function	GO:0003777	microtubule motor activity	2	9	0.222222	0.756497	0.535483	1	1	G4MRH5_MAGO7	G4MQ80_MAGO7
biological_process	GO:0007018	microtubule-based movement	2	12	0.166667	0.650949	0.594885	1	1	G4MRH5_MAGO7	G4MQ80_MAGO7
cellular_component	GO:0044732	mitotic spindle pole body	2	5	0.4	0.803253	0.483397	1	1	G4MRC9_MAGO7	G4NJ37_MAGO7
molecular_function	GO:0010997	anaphase-promoting complex binding	2	4	0.5	0.986305	0.119087	1	1	G4N6V1_MAGO7	G4MMY6_MAGO7
molecular_function	GO:0003755	peptidyl-prolyl cis-trans isomerase activity	2	17	0.117647	0.485547	0.772984	1	1	G4N6Z9_MAGO7	G4NGG6_MAGO7
biological_process	GO:0006048	UDP-N-acetylglucosamine biosynthetic process	2	5	0.4	0.965007	0.194848	1	1	G4MKR4_MAGO7	G4MSU7_MAGO7
molecular_function	GO:0030619	U1 snRNA binding	2	3	0.666667	0.99612	0.0663907	1	1	G4N5D4_MAGO7	G4MZB1_MAGO7
biological_process	GO:0007064	mitotic sister chromatid cohesion	2	8	0.25	0.87662	0.320083	1	1	G4N770_MAGO7	G4N221_MAGO7
cellular_component	GO:0000145	exocyst	2	8	0.25	0.850331	0.419697	1	1	G4MT76_MAGO7	G4N971_MAGO7
biological_process	GO:0006887	exocytosis	2	10	0.2	0.630684	0.661665	1	1	G4MT76_MAGO7	G4N971_MAGO7
molecular_function	GO:0003684	damaged DNA binding	2	14	0.142857	0.617884	0.671245	1	1	G4NBT5_MAGO7	G4N0F6_MAGO7
cellular_component	GO:0051286	cell tip	2	5	0.4	0.899758	0.204276	1	1	G5EI23_MAGO7	G5EHT6_MAGO7
molecular_function	GO:0004190	aspartic-type endopeptidase activity	2	23	0.0869565	0.274831	0.897169	1	1	G4NAI0_MAGO7	G4MVB6_MAGO7
molecular_function	GO:0004060	arylamine N-acetyltransferase activity	2	2	1	1	0.0247169	1	1	G5EHH6_MAGO7	G4NFD4_MAGO7
biological_process	GO:1901135	carbohydrate derivative metabolic process	2	10	0.2	0.0261977	0.983477	0.964	1	G4NE51_MAGO7	G4NBY1_MAGO7
cellular_component	GO:0005938	cell cortex	2	5	0.4	0.973831	0.0523248	1	1	G5EHD3_MAGO7	G4MUJ9_MAGO7
biological_process	GO:0032065	maintenance of protein location in cell cortex	2	2	1	1	0.0275128	1	1	G5EHD3_MAGO7	G4MUJ9_MAGO7
molecular_function	GO:0030600	feruloyl esterase activity	2	13	0.153846	0.664145	0.629941	1	1	G4NAG3_MAGO7	G4MKW3_MAGO7
molecular_function	GO:0047617	acyl-CoA hydrolase activity	2	7	0.285714	0.917086	0.303842	1	1	G5EI44_MAGO7	G4NEK9_MAGO7
biological_process	GO:0071555	cell wall organization	2	14	0.142857	0.525122	0.661259	1	1	G4NBB5_MAGO7	G4MX44_MAGO7
molecular_function	GO:0008080	N-acetyltransferase activity	2	26	0.0769231	0.560833	0.600868	1	1	G4N986_MAGO7	G4NL23_MAGO7
biological_process	GO:0070647	protein modification by small protein conjugation or removal	2	19	0.105263	0.645295	0.479842	1	1	G4MRV5_MAGO7	G4MZT4_MAGO7
molecular_function	GO:0010181	FMN binding	2	23	0.0869565	0.274831	0.897169	1	1	G4N597_MAGO7	G4MTM7_MAGO7
molecular_function	GO:0050661	NADP binding	2	29	0.0689655	0.143026	0.955561	1	1	G4MUQ5_MAGO7	G4NKL2_MAGO7
biological_process	GO:0000183	rDNA heterochromatin assembly	2	5	0.4	0.965007	0.194848	1	1	G4NB12_MAGO7	G4N4E8_MAGO7
biological_process	GO:0006479	protein methylation	2	7	0.285714	0.650949	0.594885	1	1	G4NCD1_MAGO7	G4N9R8_MAGO7
biological_process	GO:0016575	histone deacetylation	2	4	0.5	0.965007	0.194848	1	1	G4MPP9_MAGO7	G4N4X5_MAGO7
cellular_component	GO:0005680	anaphase-promoting complex	2	10	0.2	0.753265	0.542563	1	1	G4N6S5_MAGO7	G4N983_MAGO7
molecular_function	GO:0016614	oxidoreductase activity, acting on CH-OH group of donors	2	25	0.08	0.00124911	0.999635	0.077	1	G4MXT1_MAGO7	G4MNS3_MAGO7
biological_process	GO:0043386	mycotoxin biosynthetic process	2	14	0.142857	0.534901	0.738792	1	1	G4N8K0_MAGO7	G4N8J3_MAGO7
cellular_component	GO:0042729	DASH complex	2	9	0.222222	0.803253	0.483397	1	1	G4MKC9_MAGO7	G4NDQ7_MAGO7
cellular_component	GO:0072686	mitotic spindle	2	8	0.25	0.741645	0.500869	1	1	G4MKC9_MAGO7	G4MNK7_MAGO7
molecular_function	GO:0016810	hydrolase activity, acting on carbon-nitrogen (but not peptide) bonds	2	17	0.117647	0.301337	0.807132	1	1	G4N3U9_MAGO7	G4MWM7_MAGO7
biological_process	GO:0006730	one-carbon metabolic process	2	12	0.166667	0.446087	0.800394	1	1	G4MUQ5_MAGO7	G4MWZ2_MAGO7
cellular_component	GO:0043229	intracellular organelle	2	7	0.285714	0.999965	4.79158e-05	1	0.005	G4MKP7_MAGO7	G4MVP0_MAGO7
biological_process	GO:0019985	translesion synthesis	2	2	1	0.982728	0.0946232	1	1	G4NL37_MAGO7	G4MT89_MAGO7
molecular_function	GO:0097027	ubiquitin-protein transferase activator activity	2	3	0.666667	0.99612	0.0663907	1	1	G4N6V1_MAGO7	G4MMY6_MAGO7
biological_process	GO:1904668	positive regulation of ubiquitin protein ligase activity	2	3	0.666667	0.995446	0.0734313	1	1	G4N6V1_MAGO7	G4MMY6_MAGO7
biological_process	GO:0000077	DNA damage checkpoint signaling	2	5	0.4	0.99032	0.0367602	1	1	G4MVM3_MAGO7	G4N5P0_MAGO7
biological_process	GO:0032012	regulation of ARF protein signal transduction	2	4	0.5	0.984043	0.130906	1	1	G4MSP5_MAGO7	G4MN05_MAGO7
cellular_component	GO:0005669	transcription factor TFIID complex	2	10	0.2	0.753265	0.542563	1	1	G4MVU3_MAGO7	G4N0X8_MAGO7
molecular_function	GO:0004411	homogentisate 1,2-dioxygenase activity	2	2	1	1	0.0247169	1	1	G4NCA7_MAGO7	G5EHM1_MAGO7
biological_process	GO:0006570	tyrosine metabolic process	2	2	1	0.905377	0.328301	1	1	G4NCA7_MAGO7	G5EHM1_MAGO7
molecular_function	GO:0070403	NAD+ binding	2	11	0.181818	0.756497	0.535483	1	1	G4NI80_MAGO7	G4MSV1_MAGO7
biological_process	GO:0006644	phospholipid metabolic process	2	8	0.25	0.635821	0.480501	1	1	G4NI72_MAGO7	G4MTA6_MAGO7
molecular_function	GO:0004198	calcium-dependent cysteine-type endopeptidase activity	2	5	0.4	0.969755	0.178314	1	1	G4N265_MAGO7	G4MXS6_MAGO7
biological_process	GO:0008152	metabolic process	2	10	0.2	0.000225238	0.999846	0.028	1	G4NCW7_MAGO7	G4MM69_MAGO7
molecular_function	GO:0043047	single-stranded telomeric DNA binding	2	7	0.285714	0.917086	0.303842	1	1	G4N1A8_MAGO7	G4MZS1_MAGO7
molecular_function	GO:0005388	P-type calcium transporter activity	2	6	0.333333	0.946498	0.24072	1	1	G4NI28_MAGO7	G4MS02_MAGO7
molecular_function	GO:0051213	dioxygenase activity	2	33	0.0606061	0.164912	0.921022	1	1	G4N4J5_MAGO7	G4NGD8_MAGO7
molecular_function	GO:0008324	cation transmembrane transporter activity	2	15	0.133333	0.640293	0.453603	1	1	G4MRW5_MAGO7	G4NGE5_MAGO7
molecular_function	GO:0003968	RNA-directed 5'-3' RNA polymerase activity	2	10	0.2	0.801061	0.482396	1	1	G4MT89_MAGO7	G4NJ50_MAGO7
molecular_function	GO:0008408	3'-5' exonuclease activity	2	4	0.5	0.94443	0.166233	1	1	G4MRX4_MAGO7	G4N6B1_MAGO7
molecular_function	GO:0004568	chitinase activity	2	17	0.117647	0.485547	0.772984	1	1	G4N7C8_MAGO7	G4NA94_MAGO7
biological_process	GO:0006032	chitin catabolic process	2	12	0.166667	0.679917	0.616688	1	1	G4N7C8_MAGO7	G4NA94_MAGO7
biological_process	GO:0000480	endonucleolytic cleavage in 5'-ETS of tricistronic rRNA transcript (SSU-rRNA, 5.8S rRNA, LSU-rRNA)	2	14	0.142857	0.582143	0.7023	1	1	G4MZP1_MAGO7	G4N0E8_MAGO7
biological_process	GO:0000472	endonucleolytic cleavage to generate mature 5'-end of SSU-rRNA from (SSU-rRNA, 5.8S rRNA, LSU-rRNA)	2	15	0.133333	0.534901	0.738792	1	1	G4MZP1_MAGO7	G4N0E8_MAGO7
biological_process	GO:0060237	regulation of fungal-type cell wall organization	2	4	0.5	0.984043	0.130906	1	1	G4MY97_MAGO7	G4NFW8_MAGO7
molecular_function	GO:0140684	histone H3-tri/dimethyl-lysine-9 demethylase activity	2	2	1	NA	NA	NA	NA	G4MPD2_MAGO7	G4MPD3_MAGO7
biological_process	GO:0016560	protein import into peroxisome matrix, docking	2	4	0.5	0.984043	0.130906	1	1	G4MSX7_MAGO7	G4NCH6_MAGO7
molecular_function	GO:0019829	ATPase-coupled cation transmembrane transporter activity	2	8	0.25	0.757362	0.42317	1	1	G4N3A4_MAGO7	G4MND8_MAGO7
molecular_function	GO:0003746	translation elongation factor activity	2	17	0.117647	0.485547	0.772984	1	1	G4MXS4_MAGO7	G4MNF0_MAGO7
biological_process	GO:0007035	vacuolar acidification	2	5	0.4	0.965007	0.194848	1	1	G4NJH2_MAGO7	G4N7A3_MAGO7
biological_process	GO:0000160	phosphorelay signal transduction system	2	5	0.4	0.965007	0.194848	1	1	G4NCR0_MAGO7	G5EH08_MAGO7
biological_process	GO:0071596	ubiquitin-dependent protein catabolic process via the N-end rule pathway	2	3	0.666667	0.995446	0.0734313	1	1	G4MPW7_MAGO7	G4MX10_MAGO7
biological_process	GO:0015693	magnesium ion transport	2	5	0.4	0.938527	0.261536	1	1	G4NJ26_MAGO7	G4N7T2_MAGO7
biological_process	GO:0042147	retrograde transport, endosome to Golgi	2	11	0.181818	0.729093	0.567254	1	1	G4N604_MAGO7	G4N4D6_MAGO7
molecular_function	GO:0016788	hydrolase activity, acting on ester bonds	2	13	0.153846	0.866936	0.170983	1	1	G4NF62_MAGO7	G4MW97_MAGO7
cellular_component	GO:0005802	trans-Golgi network	2	6	0.333333	0.930059	0.282112	1	1	G4N7A3_MAGO7	G4N6E8_MAGO7
molecular_function	GO:0004534	5'-3' exoribonuclease activity	2	2	1	1	0.0247169	1	1	G4NC70_MAGO7	G4MV17_MAGO7
biological_process	GO:0006370	7-methylguanosine mRNA capping	2	3	0.666667	0.995446	0.0734313	1	1	G4N772_MAGO7	G4N4L3_MAGO7
cellular_component	GO:0000775	chromosome, centromeric region	2	10	0.2	0.62814	0.517364	1	1	G4MKD0_MAGO7	G4ML76_MAGO7
biological_process	GO:0045132	meiotic chromosome segregation	2	3	0.666667	0.984941	0.0685683	1	1	G4MKD0_MAGO7	G4NBU6_MAGO7
biological_process	GO:0009088	threonine biosynthetic process	2	4	0.5	0.984043	0.130906	1	1	G4N1B3_MAGO7	G4NKL2_MAGO7
molecular_function	GO:0004573	Glc3Man9GlcNAc2 oligosaccharide glucosidase activity	2	3	0.666667	0.99612	0.0663907	1	1	G4NAT0_MAGO7	G4NGR9_MAGO7
biological_process	GO:0009311	oligosaccharide metabolic process	2	3	0.666667	0.777316	0.513373	1	1	G4NAT0_MAGO7	G4NGR9_MAGO7
cellular_component	GO:0046695	SLIK (SAGA-like) complex	2	6	0.333333	0.930059	0.282112	1	1	G4N0X8_MAGO7	G4N4E8_MAGO7
molecular_function	GO:0060090	molecular adaptor activity	2	7	0.285714	0.770869	0.389934	1	1	G4N0X8_MAGO7	G4N1A8_MAGO7
cellular_component	GO:0005819	spindle	2	7	0.285714	0.86194	0.260092	1	1	G4N7M4_MAGO7	G4MW88_MAGO7
molecular_function	GO:0019888	protein phosphatase regulator activity	2	5	0.4	0.843353	0.425705	1	1	G4MNK7_MAGO7	G4MSF0_MAGO7
biological_process	GO:0001522	pseudouridine synthesis	2	7	0.285714	0.90591	0.270907	1	1	G4MKS9_MAGO7	G4N8S8_MAGO7
molecular_function	GO:0005516	calmodulin binding	2	5	0.4	0.969755	0.178314	1	1	G4N0F8_MAGO7	G4NEL4_MAGO7
molecular_function	GO:0015140	malate transmembrane transporter activity	2	3	0.666667	0.99612	0.0663907	1	1	G4MZT6_MAGO7	G4MY83_MAGO7
molecular_function	GO:0052861	glucan endo-1,3-beta-glucanase activity, C-3 substituted reducing group	2	2	1	1	0.0247169	1	1	G4NCW7_MAGO7	G4MM69_MAGO7
molecular_function	GO:0052862	glucan endo-1,4-beta-glucanase activity, C-3 substituted reducing group	2	2	1	1	0.0247169	1	1	G4NCW7_MAGO7	G4MM69_MAGO7
biological_process	GO:0016570	histone modification	2	5	0.4	0.995318	0.014587	1	0.984	G4MR69_MAGO7	G4N8E9_MAGO7
cellular_component	GO:0120105	mitotic actomyosin contractile ring, intermediate layer	2	3	0.666667	0.994705	0.0806444	1	1	G4MRC9_MAGO7	G4NJ37_MAGO7
molecular_function	GO:0008194	UDP-glycosyltransferase activity	2	10	0.2	0.963859	0.0867881	1	1	G4MW32_MAGO7	G4MVN2_MAGO7
cellular_component	GO:0005847	mRNA cleavage and polyadenylation specificity factor complex	2	6	0.333333	0.930059	0.282112	1	1	G4MYX8_MAGO7	G4N047_MAGO7
biological_process	GO:0006379	mRNA cleavage	2	6	0.333333	0.905377	0.328301	1	1	G4N654_MAGO7	G4MYX8_MAGO7
biological_process	GO:0006378	mRNA polyadenylation	2	6	0.333333	0.905377	0.328301	1	1	G4N654_MAGO7	G4MYX8_MAGO7
biological_process	GO:2000786	positive regulation of autophagosome assembly	2	3	0.666667	0.995446	0.0734313	1	1	G4MRC9_MAGO7	G4MNK7_MAGO7
molecular_function	GO:0004722	protein serine/threonine phosphatase activity	2	5	0.4	0.650636	0.593737	1	1	G4N534_MAGO7	G4MRC9_MAGO7
biological_process	GO:0070262	peptidyl-serine dephosphorylation	2	5	0.4	0.965007	0.194848	1	1	G4MRC9_MAGO7	G4MNK7_MAGO7
cellular_component	GO:0005639	integral component of nuclear inner membrane	2	2	1	1	0.0052951	1	0.579	G4MX58_MAGO7	G4MX59_MAGO7
molecular_function	GO:0004571	mannosyl-oligosaccharide 1,2-alpha-mannosidase activity	2	9	0.222222	0.843353	0.425705	1	1	G4MMY0_MAGO7	G4MYZ1_MAGO7
biological_process	GO:0006515	protein quality control for misfolded or incompletely synthesized proteins	2	5	0.4	0.976095	0.0940901	1	1	G4MVR9_MAGO7	G4NH61_MAGO7
biological_process	GO:0046654	tetrahydrofolate biosynthetic process	2	5	0.4	0.965007	0.194848	1	1	G4N277_MAGO7	G4MUQ5_MAGO7
biological_process	GO:0030437	ascospore formation	2	4	0.5	0.82355	0.455235	1	1	G4N4D6_MAGO7	G4N1A8_MAGO7
biological_process	GO:0016043	cellular component organization	2	4	0.5	0.878575	0.146877	1	1	G4N6J2_MAGO7	G4NDT9_MAGO7
biological_process	GO:0043087	regulation of GTPase activity	2	5	0.4	0.964489	0.12338	1	1	G4NC69_MAGO7	G4N6J2_MAGO7
cellular_component	GO:0031932	TORC2 complex	2	5	0.4	0.959904	0.211388	1	1	G4N3T1_MAGO7	G4MTP2_MAGO7
molecular_function	GO:0016758	hexosyltransferase activity	2	5	0.4	0.898339	0.175061	1	1	G4MW32_MAGO7	G4MVN2_MAGO7
cellular_component	GO:0019005	SCF ubiquitin ligase complex	2	3	0.666667	0.959904	0.211388	1	1	G4N723_MAGO7	G4MPV5_MAGO7
biological_process	GO:0031146	SCF-dependent proteasomal ubiquitin-dependent protein catabolic process	2	5	0.4	0.965007	0.194848	1	1	G4N723_MAGO7	G4MPV5_MAGO7
molecular_function	GO:0004652	polynucleotide adenylyltransferase activity	2	4	0.5	0.946498	0.24072	1	1	G4NER0_MAGO7	G4MW78_MAGO7
biological_process	GO:1902600	proton transmembrane transport	2	3	0.666667	0.582143	0.7023	1	1	G4N229_MAGO7	G4MQX6_MAGO7
cellular_component	GO:0016586	RSC-type complex	2	2	1	1	0.0304115	1	1	G4NAY3_MAGO7	G4N7R2_MAGO7
cellular_component	GO:0097038	perinuclear endoplasmic reticulum	2	2	1	0.981583	0.142871	1	1	G4N7N1_MAGO7	G4MWW2_MAGO7
biological_process	GO:0000902	cell morphogenesis	2	4	0.5	0.980083	0.0636823	1	1	G4MT33_MAGO7	G4MV90_MAGO7
biological_process	GO:0032958	inositol phosphate biosynthetic process	2	3	0.666667	0.995446	0.0734313	1	1	G4N4W9_MAGO7	G4MR28_MAGO7
molecular_function	GO:0042803	protein homodimerization activity	2	5	0.4	0.969755	0.178314	1	1	G4NEL4_MAGO7	G4NHA0_MAGO7
molecular_function	GO:0004930	G protein-coupled receptor activity	2	2	1	0.986305	0.119087	1	1	G4MQH8_MAGO7	G4NBI3_MAGO7
biological_process	GO:0071470	cellular response to osmotic stress	2	3	0.666667	0.999357	0.00851234	1	0.964	G4MRC9_MAGO7	G4N4E8_MAGO7
biological_process	GO:1902406	mitotic actomyosin contractile ring maintenance	2	2	1	1	0.0275128	1	1	G4MRC9_MAGO7	G4NIR3_MAGO7
biological_process	GO:0044878	mitotic cytokinesis checkpoint signaling	2	2	1	1	0.0275128	1	1	G4MRC9_MAGO7	G4NJ37_MAGO7
biological_process	GO:1902846	positive regulation of mitotic spindle elongation	2	2	1	1	0.0275128	1	1	G4MRC9_MAGO7	G4NJ37_MAGO7
biological_process	GO:0072666	establishment of protein localization to vacuole	2	2	1	0.99032	0.0367602	1	1	G4MR87_MAGO7	G4N7V3_MAGO7
cellular_component	GO:0031533	mRNA cap methyltransferase complex	2	2	1	1	0.0304115	1	1	G4N772_MAGO7	G4N4L3_MAGO7
biological_process	GO:0000395	mRNA 5'-splice site recognition	2	2	1	1	0.0275128	1	1	G4N5D4_MAGO7	G4MZB1_MAGO7
cellular_component	GO:0030870	Mre11 complex	2	3	0.666667	0.994705	0.0806444	1	1	G4N1A8_MAGO7	G4MPV1_MAGO7
molecular_function	GO:0005544	calcium-dependent phospholipid binding	2	2	1	1	0.0247169	1	1	G4N6H8_MAGO7	G4MMH7_MAGO7
biological_process	GO:0009395	phospholipid catabolic process	2	2	1	0.996734	0.0349926	1	1	G4MTD9_MAGO7	G4MUL5_MAGO7
biological_process	GO:0010971	positive regulation of G2/M transition of mitotic cell cycle	2	2	1	1	0.0275128	1	1	G4MNK7_MAGO7	G4NJ37_MAGO7
molecular_function	GO:0004491	methylmalonate-semialdehyde dehydrogenase (acylating) activity	2	2	1	1	0.0247169	1	1	G4N5Q9_MAGO7	G4MTY9_MAGO7
biological_process	GO:0030259	lipid glycosylation	2	4	0.5	0.984043	0.130906	1	1	G4MW32_MAGO7	G4MVN2_MAGO7
biological_process	GO:0007095	mitotic G2 DNA damage checkpoint signaling	2	2	1	1	0.0275128	1	1	G4N6G2_MAGO7	G4MPV1_MAGO7
cellular_component	GO:0005672	transcription factor TFIIA complex	1	3	0.333333	0.919356	0.437501	1	1	G4MXK1_MAGO7
biological_process	GO:0051123	RNA polymerase II preinitiation complex assembly	1	7	0.142857	0.261208	0.934698	1	1	G4N0X8_MAGO7
biological_process	GO:0061709	reticulophagy	1	3	0.333333	0.926569	0.419987	1	1	ATG1_MAGO7
cellular_component	GO:0005763	mitochondrial small ribosomal subunit	1	7	0.142857	0.64781	0.738985	1	1	G4MT95_MAGO7
biological_process	GO:0090114	COPII-coated vesicle budding	1	2	0.5	0.984043	0.130906	1	1	SEC23_MAGO7
molecular_function	GO:0030628	pre-mRNA 3'-splice site binding	1	1	1	1	0.157295	1	1	SLU7_MAGO7
biological_process	GO:0031509	subtelomeric heterochromatin assembly	1	11	0.0909091	0.432746	0.864637	1	1	G4N4E8_MAGO7
molecular_function	GO:0019899	enzyme binding	1	1	1	0.84115	0.269351	1	1	STE20_MAGO7
molecular_function	GO:0044025	histone kinase activity (H2B-S14 specific)	1	1	1	1	0.157295	1	1	STE20_MAGO7
biological_process	GO:0007121	bipolar cellular bud site selection	1	2	0.5	0.972487	0.304469	1	1	STE20_MAGO7
biological_process	GO:0007118	budding cell apical bud growth	1	1	1	0.972487	0.304469	1	1	STE20_MAGO7
biological_process	GO:0010629	negative regulation of gene expression	1	1	1	0.497422	0.64342	1	1	STE20_MAGO7
biological_process	GO:0000750	pheromone-dependent signal transduction involved in conjugation with cellular fusion	1	3	0.333333	0.869094	0.516348	1	1	STE20_MAGO7
biological_process	GO:0043065	positive regulation of apoptotic process	1	1	1	1	0.165991	1	1	STE20_MAGO7
biological_process	GO:0007124	pseudohyphal growth	1	3	0.333333	0.984043	0.130906	1	1	STE20_MAGO7
biological_process	GO:0007096	regulation of exit from mitosis	1	3	0.333333	0.982728	0.0946232	1	1	STE20_MAGO7
biological_process	GO:0001402	signal transduction involved in filamentous growth	1	1	1	1	0.165991	1	1	STE20_MAGO7
biological_process	GO:0035376	sterol import	1	1	1	1	0.165991	1	1	STE20_MAGO7
biological_process	GO:0000011	vacuole inheritance	1	2	0.5	0.972487	0.304469	1	1	STE20_MAGO7
molecular_function	GO:0015035	protein-disulfide reductase activity	1	3	0.333333	0.464517	0.848086	1	1	G4NAY1_MAGO7
biological_process	GO:0030245	cellulose catabolic process	1	22	0.0454545	0.0984483	0.981805	1	1	A0A151V4E7_MAGO7
biological_process	GO:0043171	peptide catabolic process	1	2	0.5	0.606717	0.766297	1	1	G4MLV2_MAGO7
molecular_function	GO:0030515	snoRNA binding	1	12	0.0833333	0.804388	0.387802	1	1	G4N9I5_MAGO7
biological_process	GO:0006369	termination of RNA polymerase II transcription	1	3	0.333333	0.738464	0.66376	1	1	G4N654_MAGO7
biological_process	GO:0000290	deadenylation-dependent decapping of nuclear-transcribed mRNA	1	8	0.125	0.606717	0.766297	1	1	G4N7I3_MAGO7
biological_process	GO:0030490	maturation of SSU-rRNA	1	6	0.166667	0.286623	0.856526	1	1	G4N9I5_MAGO7
cellular_component	GO:0042025	host cell nucleus	1	10	0.1	0.457437	0.853324	1	1	HTR8_MAGO7
cellular_component	GO:0000974	Prp19 complex	1	6	0.166667	0.717888	0.683729	1	1	G4N5D4_MAGO7
biological_process	GO:0000350	generation of catalytic spliceosome for second transesterification step	1	3	0.333333	0.926569	0.419987	1	1	G4N5D4_MAGO7
molecular_function	GO:0004608	phosphatidylethanolamine N-methyltransferase activity	1	1	1	1	0.157295	1	1	CHO2_MAGO7
biological_process	GO:0006656	phosphatidylcholine biosynthetic process	1	5	0.2	0.805152	0.596723	1	1	CHO2_MAGO7
molecular_function	GO:0043022	ribosome binding	1	13	0.0769231	0.328755	0.909202	1	1	G4NDF7_MAGO7
molecular_function	GO:0004402	histone acetyltransferase activity	1	5	0.2	0.634086	0.745914	1	1	G4NDQ2_MAGO7
molecular_function	GO:0004708	MAP kinase kinase activity	1	3	0.333333	0.933609	0.401614	1	1	MST7_MAGO7
biological_process	GO:0000165	MAPK cascade	1	3	0.333333	0.383312	0.887178	1	1	MST7_MAGO7
biological_process	GO:0075018	positive regulation of appressorium formation	1	3	0.333333	0.926569	0.419987	1	1	MST7_MAGO7
cellular_component	GO:0034399	nuclear periphery	1	18	0.0555556	0.130726	0.974038	1	1	DUS3_MAGO7
molecular_function	GO:0016853	isomerase activity	1	15	0.0666667	0.0606104	0.97215	0.993	1	G4N4J5_MAGO7
biological_process	GO:0006284	base-excision repair	1	5	0.2	0.777316	0.513373	1	1	G4N1A8_MAGO7
biological_process	GO:0031047	gene silencing by RNA	1	8	0.125	0.606717	0.766297	1	1	G4NJ50_MAGO7
cellular_component	GO:0070469	respirasome	1	13	0.0769231	0.0195063	0.997435	0.626	1	G4N7F6_MAGO7
molecular_function	GO:0044183	protein folding chaperone	1	2	0.5	0.975283	0.289873	1	1	G4NLU4_MAGO7
molecular_function	GO:0051082	unfolded protein binding	1	33	0.030303	0.0249352	0.996539	0.868	1	G4NE83_MAGO7
biological_process	GO:0045048	protein insertion into ER membrane	1	3	0.333333	0.869094	0.516348	1	1	G4NLU4_MAGO7
biological_process	GO:0009408	response to heat	1	4	0.25	0.486627	0.837602	1	1	G4NE61_MAGO7
biological_process	GO:0031139	positive regulation of conjugation with cellular fusion	1	3	0.333333	0.87662	0.320083	1	1	G4N6D4_MAGO7
biological_process	GO:1990116	ribosome-associated ubiquitin-dependent protein catabolic process	1	3	0.333333	0.926569	0.419987	1	1	NPL4_MAGO7
molecular_function	GO:0004713	protein tyrosine kinase activity	1	2	0.5	0.975283	0.289873	1	1	G4NEM6_MAGO7
biological_process	GO:0051984	positive regulation of chromosome segregation	1	2	0.5	0.991488	0.0614729	1	1	G4NC70_MAGO7
biological_process	GO:0032933	SREBP signaling pathway	1	3	0.333333	0.671699	0.71967	1	1	G4MYR2_MAGO7
cellular_component	GO:0031966	mitochondrial membrane	1	6	0.166667	0.0943375	0.936009	0.998	1	RCF1_MAGO7
cellular_component	GO:0005854	nascent polypeptide-associated complex	1	3	0.333333	0.919356	0.437501	1	1	G4MQ86_MAGO7
cellular_component	GO:0005849	mRNA cleavage factor complex	1	4	0.25	0.944488	0.196747	1	1	G4N654_MAGO7
biological_process	GO:0009117	nucleotide metabolic process	1	5	0.2	0.0123876	0.99458	0.805	1	G4NDB5_MAGO7
cellular_component	GO:0032865	ERMES complex	1	5	0.2	0.788612	0.616792	1	1	MDM10_MAGO7
biological_process	GO:0070096	mitochondrial outer membrane translocase complex assembly	1	3	0.333333	0.926569	0.419987	1	1	MDM10_MAGO7
biological_process	GO:0007005	mitochondrion organization	1	8	0.125	0.0750327	0.961649	1	1	G4N536_MAGO7
biological_process	GO:1990456	mitochondrion-endoplasmic reticulum membrane tethering	1	3	0.333333	0.926569	0.419987	1	1	MDM10_MAGO7
biological_process	GO:0045040	protein insertion into mitochondrial outer membrane	1	5	0.2	0.805152	0.596723	1	1	MDM10_MAGO7
molecular_function	GO:0003856	3-dehydroquinate synthase activity	1	1	1	1	0.157295	1	1	ARO1_MAGO7
molecular_function	GO:0003866	3-phosphoshikimate 1-carboxyvinyltransferase activity	1	1	1	1	0.157295	1	1	ARO1_MAGO7
molecular_function	GO:0004765	shikimate kinase activity	1	1	1	1	0.157295	1	1	ARO1_MAGO7
biological_process	GO:0009073	aromatic amino acid family biosynthetic process	1	5	0.2	0.432746	0.864637	1	1	ARO1_MAGO7
biological_process	GO:0008652	cellular amino acid biosynthetic process	1	8	0.125	0.081641	0.95781	1	1	ARO1_MAGO7
biological_process	GO:0009423	chorismate biosynthetic process	1	3	0.333333	0.926569	0.419987	1	1	ARO1_MAGO7
biological_process	GO:0072659	protein localization to plasma membrane	1	1	1	0.777316	0.513373	1	1	EFR3_MAGO7
molecular_function	GO:0017070	U6 snRNA binding	1	2	0.5	0.975283	0.289873	1	1	G4N5D4_MAGO7
biological_process	GO:0000387	spliceosomal snRNP assembly	1	7	0.142857	0.82355	0.455235	1	1	G4MZB1_MAGO7
biological_process	GO:0008380	RNA splicing	1	19	0.0526316	0.460134	0.656092	1	1	CWC22_MAGO7
molecular_function	GO:0102483	scopolin beta-glucosidase activity	1	10	0.1	0.517604	0.819668	1	1	A0A151V4E7_MAGO7
cellular_component	GO:0005684	U2-type spliceosomal complex	1	4	0.25	0.954156	0.131476	1	1	CWC22_MAGO7
biological_process	GO:0016973	poly(A)+ mRNA export from nucleus	1	10	0.1	0.486627	0.837602	1	1	G4MY96_MAGO7
biological_process	GO:0006979	response to oxidative stress	1	11	0.0909091	0.49516	0.673342	1	1	G4N4J5_MAGO7
cellular_component	GO:0031307	integral component of mitochondrial outer membrane	1	5	0.2	0.788612	0.616792	1	1	MDM10_MAGO7
biological_process	GO:0042128	nitrate assimilation	1	4	0.25	0.869094	0.516348	1	1	G4N550_MAGO7
molecular_function	GO:0005034	osmosensor activity	1	2	0.5	0.975283	0.289873	1	1	MSB2_MAGO7
molecular_function	GO:0000977	RNA polymerase II transcription regulatory region sequence-specific DNA binding	1	2	0.5	0.880913	0.49579	1	1	MIG1_MAGO7
biological_process	GO:0006777	Mo-molybdopterin cofactor biosynthetic process	1	8	0.125	0.606717	0.766297	1	1	UBA4_MAGO7
molecular_function	GO:0050525	cutinase activity	1	10	0.1	0.517604	0.819668	1	1	G4MR24_MAGO7
cellular_component	GO:0009277	fungal-type cell wall	1	3	0.333333	0.788612	0.616792	1	1	G4MX44_MAGO7
molecular_function	GO:0005199	structural constituent of cell wall	1	4	0.25	0.880913	0.49579	1	1	G4MX44_MAGO7
molecular_function	GO:0032934	sterol binding	1	3	0.333333	0.933609	0.401614	1	1	G4MYR2_MAGO7
molecular_function	GO:0004806	triglyceride lipase activity	1	7	0.142857	0.696158	0.698414	1	1	G4MQR8_MAGO7
biological_process	GO:0006465	signal peptide processing	1	8	0.125	0.606717	0.766297	1	1	G4N151_MAGO7
biological_process	GO:0007534	gene conversion at mating-type locus	1	1	1	1	0.165991	1	1	MSH3_MAGO7
biological_process	GO:0043570	maintenance of DNA repeat elements	1	1	1	0.984043	0.130906	1	1	MSH3_MAGO7
biological_process	GO:0007131	reciprocal meiotic recombination	1	2	0.5	0.991488	0.0614729	1	1	MSH3_MAGO7
cellular_component	GO:0032541	cortical endoplasmic reticulum	1	3	0.333333	0.857129	0.535712	1	1	G4N7N1_MAGO7
molecular_function	GO:0003688	DNA replication origin binding	1	10	0.1	0.517604	0.819668	1	1	G4N9V5_MAGO7
molecular_function	GO:0001228	DNA-binding transcription activator activity, RNA polymerase II-specific	1	5	0.2	0.821686	0.575159	1	1	G4NA99_MAGO7
biological_process	GO:0000083	regulation of transcription involved in G1/S transition of mitotic cell cycle	1	5	0.2	0.82355	0.455235	1	1	G4NA99_MAGO7
molecular_function	GO:0004535	poly(A)-specific ribonuclease activity	1	3	0.333333	0.933609	0.401614	1	1	G4MKV6_MAGO7
biological_process	GO:0006879	cellular iron ion homeostasis	1	8	0.125	0.544765	0.805179	1	1	G4MNX6_MAGO7
biological_process	GO:0006627	protein processing involved in protein targeting to mitochondrion	1	4	0.25	0.869094	0.516348	1	1	G4N5F1_MAGO7
cellular_component	GO:0036266	Cdc48p-Npl4p-Vms1p AAA ATPase complex	1	1	1	1	0.17448	1	1	NPL4_MAGO7
cellular_component	GO:0000837	Doa10p ubiquitin ligase complex	1	2	0.5	0.969588	0.318549	1	1	NPL4_MAGO7
cellular_component	GO:0000839	Hrd1p ubiquitin ligase ERAD-L complex	1	2	0.5	0.969588	0.318549	1	1	NPL4_MAGO7
cellular_component	GO:0042175	nuclear outer membrane-endoplasmic reticulum membrane network	1	4	0.25	0.552614	0.534663	1	1	NPL4_MAGO7
cellular_component	GO:0048471	perinuclear region of cytoplasm	1	2	0.5	0.989748	0.0699406	1	1	NPL4_MAGO7
cellular_component	GO:0030894	replisome	1	1	1	0.959904	0.211388	1	1	NPL4_MAGO7
cellular_component	GO:1990112	RQC complex	1	2	0.5	0.969588	0.318549	1	1	NPL4_MAGO7
cellular_component	GO:0034098	VCP-NPL4-UFD1 AAA ATPase complex	1	1	1	1	0.17448	1	1	NPL4_MAGO7
biological_process	GO:0071629	cytoplasm protein quality control by the ubiquitin-proteasome system	1	4	0.25	0.869094	0.516348	1	1	NPL4_MAGO7
biological_process	GO:0006274	DNA replication termination	1	1	1	0.972487	0.304469	1	1	NPL4_MAGO7
biological_process	GO:0071712	ER-associated misfolded protein catabolic process	1	1	1	1	0.165991	1	1	NPL4_MAGO7
biological_process	GO:0072671	mitochondria-associated ubiquitin-dependent protein catabolic process	1	2	0.5	0.972487	0.304469	1	1	NPL4_MAGO7
biological_process	GO:0051228	mitotic spindle disassembly	1	2	0.5	0.972487	0.304469	1	1	NPL4_MAGO7
biological_process	GO:0051974	negative regulation of telomerase activity	1	1	1	1	0.165991	1	1	NPL4_MAGO7
biological_process	GO:0072665	protein localization to vacuole	1	2	0.5	0.994916	0.0199168	1	1	NPL4_MAGO7
biological_process	GO:0030970	retrograde protein transport, ER to cytosol	1	2	0.5	0.972487	0.304469	1	1	NPL4_MAGO7
biological_process	GO:0045893	positive regulation of transcription, DNA-templated	1	2	0.5	0.9931	0.0169119	1	0.998	G4N0G9_MAGO7
molecular_function	GO:0008531	riboflavin kinase activity	1	2	0.5	0.975283	0.289873	1	1	G4N2M4_MAGO7
biological_process	GO:0009398	FMN biosynthetic process	1	2	0.5	0.972487	0.304469	1	1	G4N2M4_MAGO7
biological_process	GO:0042149	cellular response to glucose starvation	1	1	1	1	0.165991	1	1	SDS23_MAGO7
molecular_function	GO:0047834	D-threo-aldose 1-dehydrogenase activity	1	24	0.0416667	0.0896592	0.983706	1	1	G4MUX2_MAGO7
cellular_component	GO:0033557	Slx1-Slx4 complex	1	2	0.5	0.969588	0.318549	1	1	SLX4_MAGO7
cellular_component	GO:0000922	spindle pole	1	6	0.166667	0.717888	0.683729	1	1	G4MSI7_MAGO7
molecular_function	GO:0031593	polyubiquitin modification-dependent protein binding	1	3	0.333333	0.933609	0.401614	1	1	STS1_MAGO7
molecular_function	GO:0043495	protein-membrane adaptor activity	1	2	0.5	0.933609	0.401614	1	1	STS1_MAGO7
biological_process	GO:0007091	metaphase/anaphase transition of mitotic cell cycle	1	1	1	0.973395	0.0880544	1	1	STS1_MAGO7
biological_process	GO:0071630	nuclear protein quality control by the ubiquitin-proteasome system	1	1	1	1	0.165991	1	1	STS1_MAGO7
biological_process	GO:0031144	proteasome localization	1	1	1	1	0.165991	1	1	STS1_MAGO7
biological_process	GO:0070072	vacuolar proton-transporting V-type ATPase complex assembly	1	4	0.25	0.869094	0.516348	1	1	G4NJH2_MAGO7
molecular_function	GO:0031176	endo-1,4-beta-xylanase activity	1	11	0.0909091	0.464517	0.848086	1	1	XYN6_MAGO7
biological_process	GO:0045493	xylan catabolic process	1	29	0.0344828	0.0345185	0.994945	0.991	1	XYN6_MAGO7
cellular_component	GO:0031305	integral component of mitochondrial inner membrane	1	4	0.25	0.850331	0.419697	1	1	G4NCJ1_MAGO7
molecular_function	GO:0061605	molybdopterin-synthase adenylyltransferase activity	1	1	1	1	0.157295	1	1	UBA4_MAGO7
molecular_function	GO:0061604	molybdopterin-synthase sulfurtransferase activity	1	1	1	1	0.157295	1	1	UBA4_MAGO7
molecular_function	GO:0070733	protein adenylyltransferase activity	1	2	0.5	0.975283	0.289873	1	1	UBA4_MAGO7
molecular_function	GO:0004792	thiosulfate sulfurtransferase activity	1	3	0.333333	0.933609	0.401614	1	1	UBA4_MAGO7
molecular_function	GO:0042292	URM1 activating enzyme activity	1	1	1	1	0.157295	1	1	UBA4_MAGO7
biological_process	GO:0007114	cell budding	1	1	1	0.965007	0.194848	1	1	UBA4_MAGO7
biological_process	GO:0032447	protein urmylation	1	5	0.2	0.805152	0.596723	1	1	UBA4_MAGO7
biological_process	GO:2000220	regulation of pseudohyphal growth	1	1	1	1	0.165991	1	1	UBA4_MAGO7
biological_process	GO:0002143	tRNA wobble position uridine thiolation	1	4	0.25	0.869094	0.516348	1	1	UBA4_MAGO7
biological_process	GO:0000730	DNA recombinase assembly	1	2	0.5	0.972487	0.304469	1	1	RAD52_MAGO7
biological_process	GO:0045002	double-strand break repair via single-strand annealing	1	1	1	1	0.165991	1	1	RAD52_MAGO7
biological_process	GO:0006488	dolichol-linked oligosaccharide biosynthetic process	1	9	0.111111	0.544765	0.805179	1	1	G4MQR3_MAGO7
molecular_function	GO:0008120	ceramide glucosyltransferase activity	1	1	1	1	0.157295	1	1	CEGT_MAGO7
molecular_function	GO:0102769	dihydroceramide glucosyltransferase activity	1	1	1	1	0.157295	1	1	CEGT_MAGO7
cellular_component	GO:0061908	phagophore	1	2	0.5	0.969588	0.318549	1	1	ATG1_MAGO7
biological_process	GO:0044805	late nucleophagy	1	2	0.5	0.972487	0.304469	1	1	ATG1_MAGO7
biological_process	GO:0034727	piecemeal microautophagy of the nucleus	1	2	0.5	0.926569	0.419987	1	1	ATG1_MAGO7
cellular_component	GO:1990316	Atg1/ULK1 kinase complex	1	2	0.5	0.969588	0.318549	1	1	ATG1_MAGO7
cellular_component	GO:0097635	extrinsic component of autophagosome membrane	1	1	1	1	0.17448	1	1	ATG1_MAGO7
cellular_component	GO:0120095	vacuole-isolation membrane contact site	1	1	1	1	0.17448	1	1	ATG1_MAGO7
biological_process	GO:0075016	appressorium formation	1	3	0.333333	0.938527	0.261536	1	1	ATG1_MAGO7
biological_process	GO:0048102	autophagic cell death	1	2	0.5	0.972487	0.304469	1	1	ATG1_MAGO7
biological_process	GO:0120164	conidium germination	1	1	1	1	0.165991	1	1	ATG1_MAGO7
biological_process	GO:0075307	positive regulation of conidium formation	1	1	1	1	0.165991	1	1	ATG1_MAGO7
biological_process	GO:0046777	protein autophosphorylation	1	3	0.333333	0.926569	0.419987	1	1	ATG1_MAGO7
biological_process	GO:0009847	spore germination	1	1	1	1	0.165991	1	1	ATG1_MAGO7
biological_process	GO:0032974	amino acid transmembrane export from vacuole	1	1	1	1	0.165991	1	1	ATG22_MAGO7
biological_process	GO:0016239	positive regulation of macroautophagy	1	4	0.25	0.982728	0.0946232	1	1	G4NKI8_MAGO7
cellular_component	GO:0031314	extrinsic component of mitochondrial inner membrane	1	10	0.1	0.457437	0.853324	1	1	G4NCL1_MAGO7
cellular_component	GO:0031097	medial cortex	1	6	0.166667	0.64781	0.738985	1	1	MYO1_MAGO7
cellular_component	GO:0045160	myosin I complex	1	1	1	1	0.17448	1	1	MYO1_MAGO7
cellular_component	GO:0044853	plasma membrane raft	1	1	1	1	0.17448	1	1	MYO1_MAGO7
cellular_component	GO:0005628	prospore membrane	1	5	0.2	0.788612	0.616792	1	1	MYO1_MAGO7
molecular_function	GO:0071933	Arp2/3 complex binding	1	2	0.5	0.975283	0.289873	1	1	MYO1_MAGO7
molecular_function	GO:0000146	microfilament motor activity	1	1	1	1	0.157295	1	1	MYO1_MAGO7
biological_process	GO:0044855	plasma membrane raft distribution	1	1	1	1	0.165991	1	1	MYO1_MAGO7
biological_process	GO:0030838	positive regulation of actin filament polymerization	1	1	1	0.981503	0.0675713	1	1	MYO1_MAGO7
molecular_function	GO:0080025	phosphatidylinositol-3,5-bisphosphate binding	1	3	0.333333	0.933609	0.401614	1	1	G4MUR7_MAGO7
molecular_function	GO:0070273	phosphatidylinositol-4-phosphate binding	1	5	0.2	0.821686	0.575159	1	1	G4NI28_MAGO7
molecular_function	GO:0004017	adenylate kinase activity	1	4	0.25	0.880913	0.49579	1	1	G4N1A8_MAGO7
molecular_function	GO:0051287	NAD binding	1	33	0.030303	0.0680655	0.977758	0.998	1	G4NKL2_MAGO7
molecular_function	GO:0003678	DNA helicase activity	1	8	0.125	0.742738	0.463397	1	1	G4NB43_MAGO7
molecular_function	GO:0008198	ferrous iron binding	1	5	0.2	0.821686	0.575159	1	1	G4NGD8_MAGO7
biological_process	GO:0048478	replication fork protection	1	4	0.25	0.869094	0.516348	1	1	G4N6G2_MAGO7
biological_process	GO:0016226	iron-sulfur cluster assembly	1	13	0.0769231	0.228604	0.945585	1	1	G4MNX6_MAGO7
cellular_component	GO:0071006	U2-type catalytic step 1 spliceosome	1	2	0.5	0.969588	0.318549	1	1	G4MZ75_MAGO7
biological_process	GO:0030968	endoplasmic reticulum unfolded protein response	1	4	0.25	0.905377	0.328301	1	1	G4MME3_MAGO7
biological_process	GO:0006486	protein glycosylation	1	27	0.037037	0.0206934	0.995592	0.93	1	G4MYZ1_MAGO7
biological_process	GO:0006099	tricarboxylic acid cycle	1	18	0.0555556	0.173918	0.962223	1	1	G4N667_MAGO7
biological_process	GO:0019722	calcium-mediated signaling	1	2	0.5	0.738464	0.66376	1	1	G4N9Z0_MAGO7
biological_process	GO:0051607	defense response to virus	1	3	0.333333	0.926569	0.419987	1	1	DCL2_MAGO7
biological_process	GO:0050688	regulation of defense response to virus	1	2	0.5	0.972487	0.304469	1	1	DCL2_MAGO7
molecular_function	GO:0017176	phosphatidylinositol N-acetylglucosaminyltransferase activity	1	3	0.333333	0.933609	0.401614	1	1	G4NH54_MAGO7
biological_process	GO:0006457	protein folding	1	28	0.0357143	0.020864	0.994371	0.931	1	G4NH61_MAGO7
cellular_component	GO:0030126	COPI vesicle coat	1	6	0.166667	0.717888	0.683729	1	1	G4MQP4_MAGO7
biological_process	GO:0006807	nitrogen compound metabolic process	1	13	0.0769231	0.287216	0.743131	1	1	G4NF69_MAGO7
biological_process	GO:0019432	triglyceride biosynthetic process	1	3	0.333333	0.926569	0.419987	1	1	G4N7N1_MAGO7
molecular_function	GO:0015293	symporter activity	1	7	0.142857	0.634086	0.745914	1	1	G4N2V6_MAGO7
molecular_function	GO:0008131	primary amine oxidase activity	1	7	0.142857	0.696158	0.698414	1	1	G5EH07_MAGO7
molecular_function	GO:0048038	quinone binding	1	10	0.1	0.464517	0.848086	1	1	G5EH07_MAGO7
biological_process	GO:0009308	amine metabolic process	1	7	0.142857	0.149836	0.953173	1	1	G5EH07_MAGO7
biological_process	GO:0007094	mitotic spindle assembly checkpoint signaling	1	4	0.25	0.938527	0.261536	1	1	G4N332_MAGO7
cellular_component	GO:0000813	ESCRT I complex	1	2	0.5	0.969588	0.318549	1	1	G4N7V3_MAGO7
molecular_function	GO:0004343	glucosamine 6-phosphate N-acetyltransferase activity	1	3	0.333333	0.933609	0.401614	1	1	G4MKR4_MAGO7
cellular_component	GO:0000812	Swr1 complex	1	5	0.2	0.788612	0.616792	1	1	G4MUK2_MAGO7
cellular_component	GO:0000439	transcription factor TFIIH core complex	1	7	0.142857	0.64781	0.738985	1	1	G4NHC5_MAGO7
molecular_function	GO:0003935	GTP cyclohydrolase II activity	1	2	0.5	0.975283	0.289873	1	1	G4N9R2_MAGO7
biological_process	GO:0006749	glutathione metabolic process	1	16	0.0625	0.0632613	0.989487	1	1	G4MNF0_MAGO7
biological_process	GO:0006265	DNA topological change	1	3	0.333333	0.926569	0.419987	1	1	G4MZZ7_MAGO7
biological_process	GO:0006520	cellular amino acid metabolic process	1	8	0.125	0.00167257	0.999237	0.171	1	G4N453_MAGO7
cellular_component	GO:0005637	nuclear inner membrane	1	5	0.2	0.994379	0.03566	1	1	G4N7N1_MAGO7
biological_process	GO:0007020	microtubule nucleation	1	6	0.166667	0.738464	0.66376	1	1	G4MSI7_MAGO7
biological_process	GO:1902408	mitotic cytokinesis, site selection	1	2	0.5	0.972487	0.304469	1	1	G4MY59_MAGO7
cellular_component	GO:0000818	nuclear MIS12/MIND complex	1	2	0.5	0.969588	0.318549	1	1	G4MTB1_MAGO7
molecular_function	GO:0015099	nickel cation transmembrane transporter activity	1	2	0.5	0.975283	0.289873	1	1	G4N264_MAGO7
molecular_function	GO:0003847	1-alkyl-2-acetylglycerophosphocholine esterase activity	1	2	0.5	0.975283	0.289873	1	1	G4NGM7_MAGO7
biological_process	GO:0006541	glutamine metabolic process	1	13	0.0769231	0.228604	0.945585	1	1	G4MTM7_MAGO7
cellular_component	GO:0015630	microtubule cytoskeleton	1	1	1	0.958552	0.0735874	1	1	G5EI23_MAGO7
cellular_component	GO:0031500	Tea1 cell-end complex	1	1	1	1	0.17448	1	1	G5EI23_MAGO7
biological_process	GO:0051519	activation of bipolar cell growth	1	1	1	1	0.165991	1	1	G5EI23_MAGO7
biological_process	GO:0042815	bipolar cell growth	1	1	1	1	0.165991	1	1	G5EI23_MAGO7
biological_process	GO:0030010	establishment of cell polarity	1	3	0.333333	0.982728	0.0946232	1	1	G5EI23_MAGO7
biological_process	GO:0007163	establishment or maintenance of cell polarity	1	2	0.5	0.92709	0.16939	1	1	G5EI23_MAGO7
molecular_function	GO:0019706	protein-cysteine S-palmitoyltransferase activity	1	6	0.166667	0.75928	0.642047	1	1	G4NEN9_MAGO7
molecular_function	GO:0003691	double-stranded telomeric DNA binding	1	2	0.5	0.975283	0.289873	1	1	G4N1A8_MAGO7
biological_process	GO:0060548	negative regulation of cell death	1	3	0.333333	0.926569	0.419987	1	1	G4N4D6_MAGO7
molecular_function	GO:0016209	antioxidant activity	1	1	1	0.286863	0.855729	1	1	G5EI72_MAGO7
molecular_function	GO:0003713	transcription coactivator activity	1	5	0.2	0.821686	0.575159	1	1	G4N4E8_MAGO7
molecular_function	GO:0019843	rRNA binding	1	13	0.0769231	0.0896592	0.983706	1	1	G5EHX7_MAGO7
biological_process	GO:0070987	error-free translesion synthesis	1	5	0.2	0.805152	0.596723	1	1	G4NBT5_MAGO7
molecular_function	GO:0000009	alpha-1,6-mannosyltransferase activity	1	7	0.142857	0.634086	0.745914	1	1	G4NE51_MAGO7
molecular_function	GO:0000293	ferric-chelate reductase activity	1	12	0.0833333	0.415303	0.872031	1	1	G5EHJ6_MAGO7
biological_process	GO:0006826	iron ion transport	1	6	0.166667	0.486627	0.837602	1	1	G5EHJ6_MAGO7
biological_process	GO:0006002	fructose 6-phosphate metabolic process	1	2	0.5	0.972487	0.304469	1	1	G4NJH2_MAGO7
cellular_component	GO:0043231	intracellular membrane-bounded organelle	1	7	0.142857	1	6.18241e-08	1	0	G4MZZ7_MAGO7
biological_process	GO:0008608	attachment of spindle microtubules to kinetochore	1	7	0.142857	0.630684	0.661665	1	1	G4NDQ7_MAGO7
biological_process	GO:0065003	protein-containing complex assembly	1	4	0.25	0.106416	0.926623	1	1	G4N8S8_MAGO7
molecular_function	GO:0016279	protein-lysine N-methyltransferase activity	1	6	0.166667	0.865385	0.335855	1	1	G4NB12_MAGO7
biological_process	GO:0006637	acyl-CoA metabolic process	1	3	0.333333	0.610144	0.633328	1	1	G5EI44_MAGO7
molecular_function	GO:0015095	magnesium ion transmembrane transporter activity	1	7	0.142857	0.696158	0.698414	1	1	G4MXP5_MAGO7
biological_process	GO:0006878	cellular copper ion homeostasis	1	11	0.0909091	0.432746	0.864637	1	1	G4N1J4_MAGO7
molecular_function	GO:0004169	dolichyl-phosphate-mannose-protein mannosyltransferase activity	1	3	0.333333	0.933609	0.401614	1	1	G5EHM5_MAGO7
biological_process	GO:0042144	vacuole fusion, non-autophagic	1	6	0.166667	0.905377	0.328301	1	1	G5EGV7_MAGO7
cellular_component	GO:0005801	cis-Golgi network	1	4	0.25	0.857129	0.535712	1	1	G4NI28_MAGO7
molecular_function	GO:0005484	SNAP receptor activity	1	8	0.125	0.634086	0.745914	1	1	G4MTY1_MAGO7
molecular_function	GO:0047657	alpha-1,3-glucan synthase activity	1	1	1	1	0.157295	1	1	G5EHH4_MAGO7
cellular_component	GO:1990143	CoA-synthesizing protein complex	1	1	1	1	0.17448	1	1	G5EH02_MAGO7
molecular_function	GO:0004632	phosphopantothenate--cysteine ligase activity	1	1	1	1	0.157295	1	1	G5EH02_MAGO7
biological_process	GO:1990181	acetyl-CoA biosynthetic process from pantothenate	1	1	1	1	0.165991	1	1	G5EH02_MAGO7
biological_process	GO:0015937	coenzyme A biosynthetic process	1	3	0.333333	0.926569	0.419987	1	1	G5EH02_MAGO7
biological_process	GO:0006120	mitochondrial electron transport, NADH to ubiquinone	1	2	0.5	0.972487	0.304469	1	1	G4N7F6_MAGO7
cellular_component	GO:0048188	Set1C/COMPASS complex	1	6	0.166667	0.717888	0.683729	1	1	G4MXT5_MAGO7
cellular_component	GO:0005777	peroxisome	1	13	0.0769231	0.472751	0.706597	1	1	G4NKI8_MAGO7
molecular_function	GO:0004527	exonuclease activity	1	10	0.1	0.864707	0.254396	1	1	G4N4M9_MAGO7
molecular_function	GO:0008897	holo-[acyl-carrier-protein] synthase activity	1	3	0.333333	0.933609	0.401614	1	1	G5EHE5_MAGO7
biological_process	GO:0009249	protein lipoylation	1	3	0.333333	0.926569	0.419987	1	1	G4N9G8_MAGO7
molecular_function	GO:0004851	uroporphyrin-III C-methyltransferase activity	1	1	1	1	0.157295	1	1	G5EH93_MAGO7
biological_process	GO:0019354	siroheme biosynthetic process	1	2	0.5	0.972487	0.304469	1	1	G5EH93_MAGO7
biological_process	GO:0000103	sulfate assimilation	1	6	0.166667	0.671699	0.71967	1	1	G5EH93_MAGO7
molecular_function	GO:0005375	copper ion transmembrane transporter activity	1	9	0.111111	0.574295	0.785941	1	1	G4N1J4_MAGO7
biological_process	GO:0009086	methionine biosynthetic process	1	9	0.111111	0.446087	0.800394	1	1	G4NKL2_MAGO7
molecular_function	GO:0004822	isoleucine-tRNA ligase activity	1	3	0.333333	0.933609	0.401614	1	1	G4MWJ2_MAGO7
biological_process	GO:0006271	DNA strand elongation involved in DNA replication	1	7	0.142857	0.691707	0.553913	1	1	G4NAB7_MAGO7
biological_process	GO:1901255	nucleotide-excision repair involved in interstrand cross-link repair	1	1	1	1	0.165991	1	1	G4NE59_MAGO7
cellular_component	GO:1990023	mitotic spindle midzone	1	6	0.166667	0.717888	0.683729	1	1	G4MRC9_MAGO7
biological_process	GO:0061163	endoplasmic reticulum polarization	1	2	0.5	0.972487	0.304469	1	1	G4NJ37_MAGO7
cellular_component	GO:0043226	organelle	1	1	1	0.99997	4.10564e-05	1	0.005	G4N7U7_MAGO7
cellular_component	GO:0005664	nuclear origin of replication recognition complex	1	3	0.333333	0.919356	0.437501	1	1	G4NH86_MAGO7
biological_process	GO:0031505	fungal-type cell wall organization	1	10	0.1	0.650949	0.594885	1	1	G4MKT2_MAGO7
biological_process	GO:0045053	protein retention in Golgi apparatus	1	5	0.2	0.805152	0.596723	1	1	G4N4D6_MAGO7
biological_process	GO:0006857	oligopeptide transport	1	4	0.25	0.938527	0.261536	1	1	G4N363_MAGO7
molecular_function	GO:0050072	m7G(5')pppN diphosphatase activity	1	3	0.333333	0.933609	0.401614	1	1	G4N7I3_MAGO7
molecular_function	GO:0003910	DNA ligase (ATP) activity	1	4	0.25	0.880913	0.49579	1	1	G4NHG0_MAGO7
biological_process	GO:0070682	proteasome regulatory particle assembly	1	9	0.111111	0.544765	0.805179	1	1	G4MLV2_MAGO7
biological_process	GO:0051382	kinetochore assembly	1	5	0.2	0.738464	0.66376	1	1	G4MNI0_MAGO7
molecular_function	GO:0016627	oxidoreductase activity, acting on the CH-CH group of donors	1	9	0.111111	0.105424	0.962574	1	1	G4NC19_MAGO7
molecular_function	GO:0016818	hydrolase activity, acting on acid anhydrides, in phosphorus-containing anhydrides	1	3	0.333333	0.366811	0.723586	1	1	G4N3W0_MAGO7
molecular_function	GO:0042393	histone binding	1	8	0.125	0.464517	0.848086	1	1	G4MUR7_MAGO7
molecular_function	GO:0004326	tetrahydrofolylpolyglutamate synthase activity	1	4	0.25	0.880913	0.49579	1	1	G4MWZ2_MAGO7
cellular_component	GO:0016035	zeta DNA polymerase complex	1	1	1	1	0.17448	1	1	G4NL37_MAGO7
biological_process	GO:0009298	GDP-mannose biosynthetic process	1	8	0.125	0.606717	0.766297	1	1	G4MYA6_MAGO7
cellular_component	GO:0030123	AP-3 adaptor complex	1	3	0.333333	0.919356	0.437501	1	1	G4N1A2_MAGO7
biological_process	GO:0016540	protein autoprocessing	1	3	0.333333	0.926569	0.419987	1	1	G4N6E8_MAGO7
biological_process	GO:0006865	amino acid transport	1	19	0.0526316	0.213345	0.926597	1	1	G4MYZ0_MAGO7
molecular_function	GO:0005315	inorganic phosphate transmembrane transporter activity	1	9	0.111111	0.574295	0.785941	1	1	G4N2V6_MAGO7
biological_process	GO:0006817	phosphate ion transport	1	6	0.166667	0.486627	0.837602	1	1	G4N2V6_MAGO7
biological_process	GO:0016482	cytosolic transport	1	2	0.5	0.932429	0.191334	1	1	G4MMY1_MAGO7
biological_process	GO:0016197	endosomal transport	1	4	0.25	0.49295	0.707053	1	1	G4MMY1_MAGO7
biological_process	GO:0061817	endoplasmic reticulum-plasma membrane tethering	1	3	0.333333	0.926569	0.419987	1	1	G4MRL6_MAGO7
molecular_function	GO:0051087	chaperone binding	1	10	0.1	0.517604	0.819668	1	1	G4MS25_MAGO7
biological_process	GO:0006098	pentose-phosphate shunt	1	4	0.25	0.738464	0.66376	1	1	G4MU97_MAGO7
biological_process	GO:0016572	histone phosphorylation	1	1	1	1	0.165991	1	1	G4MVM3_MAGO7
cellular_component	GO:0005885	Arp2/3 protein complex	1	7	0.142857	0.64781	0.738985	1	1	G4ND09_MAGO7
biological_process	GO:0044396	actin cortical patch organization	1	9	0.111111	0.87662	0.320083	1	1	G4ND09_MAGO7
biological_process	GO:0034314	Arp2/3 complex-mediated actin nucleation	1	7	0.142857	0.949955	0.155973	1	1	G4ND09_MAGO7
biological_process	GO:0030833	regulation of actin filament polymerization	1	5	0.2	0.936318	0.16564	1	1	G4ND09_MAGO7
cellular_component	GO:0008541	proteasome regulatory particle, lid subcomplex	1	9	0.111111	0.516603	0.822248	1	1	G4NDR0_MAGO7
molecular_function	GO:0030234	enzyme regulator activity	1	6	0.166667	0.999858	0.000360162	1	0.072	G4NDR0_MAGO7
biological_process	GO:0045041	protein import into mitochondrial intermembrane space	1	5	0.2	0.805152	0.596723	1	1	G4NH61_MAGO7
cellular_component	GO:0030907	MBF transcription complex	1	1	1	1	0.17448	1	1	G4NA99_MAGO7
biological_process	GO:0007249	I-kappaB kinase/NF-kappaB signaling	1	1	1	1	0.165991	1	1	G4N3S9_MAGO7
molecular_function	GO:0046961	proton-transporting ATPase activity, rotational mechanism	1	10	0.1	0.517604	0.819668	1	1	G4NJH2_MAGO7
molecular_function	GO:0042577	lipid phosphatase activity	1	5	0.2	0.821686	0.575159	1	1	G4NI72_MAGO7
cellular_component	GO:0009341	beta-galactosidase complex	1	3	0.333333	0.919356	0.437501	1	1	G4NBB5_MAGO7
molecular_function	GO:0004565	beta-galactosidase activity	1	3	0.333333	0.933609	0.401614	1	1	G4NBB5_MAGO7
biological_process	GO:0048193	Golgi vesicle transport	1	6	0.166667	0.805295	0.293949	1	1	G4MMA7_MAGO7
biological_process	GO:0000462	maturation of SSU-rRNA from tricistronic rRNA transcript (SSU-rRNA, 5.8S rRNA, LSU-rRNA)	1	9	0.111111	0.292947	0.867337	1	1	G4NGS5_MAGO7
molecular_function	GO:0043015	gamma-tubulin binding	1	5	0.2	0.821686	0.575159	1	1	G4MSI7_MAGO7
biological_process	GO:0030026	cellular manganese ion homeostasis	1	5	0.2	0.805152	0.596723	1	1	G4NI28_MAGO7
biological_process	GO:0046916	cellular transition metal ion homeostasis	1	9	0.111111	0.338741	0.822271	1	1	G4MRW5_MAGO7
biological_process	GO:0051131	chaperone-mediated protein complex assembly	1	4	0.25	0.869094	0.516348	1	1	G4MVR9_MAGO7
molecular_function	GO:2001070	starch binding	1	3	0.333333	0.933609	0.401614	1	1	G4NCF7_MAGO7
cellular_component	GO:0005665	RNA polymerase II, core complex	1	11	0.0909091	0.403164	0.878973	1	1	G4MT89_MAGO7
molecular_function	GO:0001055	RNA polymerase II activity	1	7	0.142857	0.696158	0.698414	1	1	G4MT89_MAGO7
molecular_function	GO:0106306	protein serine/threonine phosphatase activity	1	12	0.0833333	NA	NA	NA	NA	G4MTT9_MAGO7
molecular_function	GO:0106307	protein serine/threonine phosphatase activity	1	12	0.0833333	NA	NA	NA	NA	G4MTT9_MAGO7
biological_process	GO:0006113	fermentation	1	1	1	0.869094	0.516348	1	1	G4MVA9_MAGO7
cellular_component	GO:0034973	Sid2-Mob1 complex	1	2	0.5	0.969588	0.318549	1	1	G4NJ37_MAGO7
biological_process	GO:1903473	positive regulation of mitotic actomyosin contractile ring contraction	1	3	0.333333	0.926569	0.419987	1	1	G4NJ37_MAGO7
biological_process	GO:0031031	positive regulation of septation initiation signaling	1	2	0.5	0.972487	0.304469	1	1	G4MRC9_MAGO7
biological_process	GO:0019346	transsulfuration	1	8	0.125	0.606717	0.766297	1	1	G4MSN2_MAGO7
cellular_component	GO:0008540	proteasome regulatory particle, base subcomplex	1	9	0.111111	0.516603	0.822248	1	1	G4MLV2_MAGO7
biological_process	GO:0042176	regulation of protein catabolic process	1	3	0.333333	0.671699	0.71967	1	1	G4NDR0_MAGO7
molecular_function	GO:0017116	single-stranded DNA helicase activity	1	7	0.142857	0.574295	0.785941	1	1	G4MK85_MAGO7
biological_process	GO:0033567	DNA replication, Okazaki fragment processing	1	2	0.5	0.926569	0.419987	1	1	G4MK85_MAGO7
cellular_component	GO:0030121	AP-1 adaptor complex	1	3	0.333333	0.919356	0.437501	1	1	G4MMY1_MAGO7
cellular_component	GO:0097002	mitochondrial inner boundary membrane	1	2	0.5	0.969588	0.318549	1	1	G4N151_MAGO7
molecular_function	GO:0001786	phosphatidylserine binding	1	2	0.5	0.975283	0.289873	1	1	G4N4E8_MAGO7
molecular_function	GO:0004069	L-aspartate:2-oxoglutarate aminotransferase activity	1	3	0.333333	0.933609	0.401614	1	1	G4N453_MAGO7
cellular_component	GO:0005673	transcription factor TFIIE complex	1	1	1	1	0.17448	1	1	G4N6W7_MAGO7
biological_process	GO:0006000	fructose metabolic process	1	4	0.25	0.869094	0.516348	1	1	G4N665_MAGO7
cellular_component	GO:0005832	chaperonin-containing T-complex	1	8	0.125	0.580303	0.784598	1	1	G4NE83_MAGO7
biological_process	GO:0051086	chaperone mediated protein folding independent of cofactor	1	6	0.166667	0.738464	0.66376	1	1	G4NE83_MAGO7
biological_process	GO:0006285	base-excision repair, AP site formation	1	5	0.2	0.805152	0.596723	1	1	G4N030_MAGO7
cellular_component	GO:0030289	protein phosphatase 4 complex	1	2	0.5	0.969588	0.318549	1	1	G4MSF0_MAGO7
biological_process	GO:0051598	meiotic recombination checkpoint signaling	1	2	0.5	0.972487	0.304469	1	1	G4N6G2_MAGO7
molecular_function	GO:0071885	N-terminal protein N-methyltransferase activity	1	2	0.5	0.975283	0.289873	1	1	G4NB12_MAGO7
biological_process	GO:0018013	N-terminal peptidyl-glycine methylation	1	1	1	1	0.165991	1	1	G4NB12_MAGO7
biological_process	GO:0018027	peptidyl-lysine dimethylation	1	2	0.5	0.972487	0.304469	1	1	G4NB12_MAGO7
biological_process	GO:0000447	endonucleolytic cleavage in ITS1 to separate SSU-rRNA from 5.8S rRNA and LSU-rRNA from tricistronic rRNA transcript (SSU-rRNA, 5.8S rRNA, LSU-rRNA)	1	17	0.0588235	0.199606	0.954659	1	1	G4MZP1_MAGO7
molecular_function	GO:0102521	tRNA-4-demethylwyosine synthase activity	1	1	1	1	0.157295	1	1	G4N597_MAGO7
biological_process	GO:0031591	wybutosine biosynthetic process	1	1	1	1	0.165991	1	1	G4N597_MAGO7
biological_process	GO:0046656	folic acid biosynthetic process	1	6	0.166667	0.738464	0.66376	1	1	G4N277_MAGO7
molecular_function	GO:0003730	mRNA 3'-UTR binding	1	1	1	0.975283	0.289873	1	1	G4MY97_MAGO7
molecular_function	GO:0048027	mRNA 5'-UTR binding	1	1	1	1	0.157295	1	1	G4MY97_MAGO7
molecular_function	GO:0004540	ribonuclease activity	1	3	0.333333	0.805244	0.334187	1	1	G4MY97_MAGO7
molecular_function	GO:0000900	translation repressor activity, mRNA regulatory element binding	1	1	1	1	0.157295	1	1	G4MY97_MAGO7
biological_process	GO:0008298	intracellular mRNA localization	1	4	0.25	0.869094	0.516348	1	1	G4MY97_MAGO7
biological_process	GO:1903450	regulation of G1 to G0 transition	1	1	1	1	0.165991	1	1	G4MY97_MAGO7
molecular_function	GO:0035673	oligopeptide transmembrane transporter activity	1	12	0.0833333	0.415303	0.872031	1	1	G4N3L7_MAGO7
molecular_function	GO:0015450	protein-transporting ATPase activity	1	2	0.5	0.975283	0.289873	1	1	G4ND44_MAGO7
biological_process	GO:0055129	L-proline biosynthetic process	1	3	0.333333	0.926569	0.419987	1	1	G4N7S5_MAGO7
cellular_component	GO:0031981	nuclear lumen	1	3	0.333333	0.0926901	0.932846	0.998	1	G4NG20_MAGO7
biological_process	GO:0044238	primary metabolic process	1	3	0.333333	0.0495669	0.95929	0.999	1	G4NG20_MAGO7
biological_process	GO:0016237	lysosomal microautophagy	1	3	0.333333	0.866645	0.393283	1	1	G4MNK7_MAGO7
molecular_function	GO:0016832	aldehyde-lyase activity	1	1	1	0.75928	0.642047	1	1	G4MZX4_MAGO7
molecular_function	GO:0003839	gamma-glutamylcyclotransferase activity	1	4	0.25	0.880913	0.49579	1	1	G4NER7_MAGO7
cellular_component	GO:0000148	1,3-beta-D-glucan synthase complex	1	1	1	1	0.17448	1	1	G4NDY8_MAGO7
molecular_function	GO:0003843	1,3-beta-D-glucan synthase activity	1	1	1	1	0.157295	1	1	G4NDY8_MAGO7
biological_process	GO:0006075	(1->3)-beta-D-glucan biosynthetic process	1	1	1	1	0.165991	1	1	G4NDY8_MAGO7
cellular_component	GO:0000347	THO complex	1	1	1	0.969588	0.318549	1	1	G4MSK2_MAGO7
cellular_component	GO:0062137	cargo receptor complex	1	1	1	1	0.17448	1	1	G4MSX7_MAGO7
molecular_function	GO:0005053	peroxisome matrix targeting signal-2 binding	1	1	1	1	0.157295	1	1	G4MSX7_MAGO7
molecular_function	GO:0004392	heme oxygenase (decyclizing) activity	1	1	1	1	0.157295	1	1	G4MYR9_MAGO7
biological_process	GO:0006788	heme oxidation	1	1	1	1	0.165991	1	1	G4MYR9_MAGO7
molecular_function	GO:0004556	alpha-amylase activity	1	4	0.25	0.880913	0.49579	1	1	A0A151V4C9_MAGO7
molecular_function	GO:0103025	alpha-amylase activity	1	3	0.333333	NA	NA	NA	NA	A0A151V4C9_MAGO7
biological_process	GO:0009098	leucine biosynthetic process	1	5	0.2	0.805152	0.596723	1	1	G4N6T3_MAGO7
biological_process	GO:0000727	double-strand break repair via break-induced replication	1	10	0.1	0.486627	0.837602	1	1	G4N1A8_MAGO7
molecular_function	GO:0004521	endoribonuclease activity	1	9	0.111111	0.430438	0.777191	1	1	G4MME3_MAGO7
molecular_function	GO:0008199	ferric iron binding	1	5	0.2	0.821686	0.575159	1	1	G4NHN8_MAGO7
biological_process	GO:0006725	cellular aromatic compound metabolic process	1	3	0.333333	0.996394	0.00479246	1	0.914	G4NGD8_MAGO7
biological_process	GO:0016070	RNA metabolic process	1	4	0.25	0.999912	0.000134882	1	0.06	G4NER0_MAGO7
molecular_function	GO:0005227	calcium activated cation channel activity	1	4	0.25	0.880913	0.49579	1	1	G4NIP0_MAGO7
cellular_component	GO:0035267	NuA4 histone acetyltransferase complex	1	7	0.142857	0.803253	0.483397	1	1	G4MYA8_MAGO7
molecular_function	GO:0036402	proteasome-activating activity	1	6	0.166667	0.75928	0.642047	1	1	G4MLV2_MAGO7
biological_process	GO:0030007	cellular potassium ion homeostasis	1	4	0.25	0.869094	0.516348	1	1	G4N766_MAGO7
molecular_function	GO:0000030	mannosyltransferase activity	1	6	0.166667	0.430438	0.777191	1	1	G4N879_MAGO7
molecular_function	GO:0102121	ceramidase activity	1	2	0.5	0.975283	0.289873	1	1	G4NB44_MAGO7
molecular_function	GO:0017040	N-acylsphingosine amidohydrolase activity	1	2	0.5	0.975283	0.289873	1	1	G4NB44_MAGO7
biological_process	GO:0046514	ceramide catabolic process	1	2	0.5	0.972487	0.304469	1	1	G4NB44_MAGO7
cellular_component	GO:0005682	U5 snRNP	1	8	0.125	0.580303	0.784598	1	1	G4N5D4_MAGO7
molecular_function	GO:0017178	diphthine-ammonia ligase activity	1	1	1	1	0.157295	1	1	G4NBR9_MAGO7
molecular_function	GO:0061133	endopeptidase activator activity	1	3	0.333333	0.933609	0.401614	1	1	G4N5F1_MAGO7
biological_process	GO:0006353	DNA-templated transcription, termination	1	2	0.5	0.297639	0.886225	1	1	G4NC70_MAGO7
biological_process	GO:0042276	error-prone translesion synthesis	1	3	0.333333	0.926569	0.419987	1	1	G4NBT5_MAGO7
biological_process	GO:0031571	mitotic G1 DNA damage checkpoint signaling	1	3	0.333333	0.926569	0.419987	1	1	G4MPV5_MAGO7
biological_process	GO:0006366	transcription by RNA polymerase II	1	6	0.166667	0.989025	0.0193153	1	1	G4N7R2_MAGO7
molecular_function	GO:0140567	transmembrane protein dislocase activity	1	2	0.5	0.975283	0.289873	1	1	G4NI28_MAGO7
biological_process	GO:1903515	calcium ion transport from cytosol to endoplasmic reticulum	1	1	1	1	0.165991	1	1	G4NI28_MAGO7
biological_process	GO:0140569	extraction of mislocalized protein from ER membrane	1	1	1	1	0.165991	1	1	G4NI28_MAGO7
biological_process	GO:0034214	protein hexamerization	1	2	0.5	0.972487	0.304469	1	1	G4NI28_MAGO7
biological_process	GO:0043335	protein unfolding	1	3	0.333333	0.926569	0.419987	1	1	G4NI28_MAGO7
biological_process	GO:0055092	sterol homeostasis	1	1	1	0.972487	0.304469	1	1	G4NI28_MAGO7
cellular_component	GO:0005685	U1 snRNP	1	9	0.111111	0.516603	0.822248	1	1	G4MZB1_MAGO7
cellular_component	GO:0005686	U2 snRNP	1	14	0.0714286	0.269807	0.932028	1	1	G4NH06_MAGO7
cellular_component	GO:0005956	protein kinase CK2 complex	1	3	0.333333	0.919356	0.437501	1	1	G4NCZ6_MAGO7
cellular_component	GO:0030904	retromer complex	1	3	0.333333	0.857129	0.535712	1	1	G4N4D6_MAGO7
biological_process	GO:0043001	Golgi to plasma membrane protein transport	1	6	0.166667	0.671699	0.71967	1	1	G4N9Y5_MAGO7
molecular_function	GO:0002161	aminoacyl-tRNA editing activity	1	6	0.166667	0.696158	0.698414	1	1	G4MWJ2_MAGO7
biological_process	GO:0034428	nuclear-transcribed mRNA catabolic process, exonucleolytic, 5'-3'	1	1	1	1	0.165991	1	1	G4NC70_MAGO7
biological_process	GO:0106354	tRNA surveillance	1	1	1	0.738464	0.66376	1	1	G4NC70_MAGO7
cellular_component	GO:0032153	cell division site	1	12	0.0833333	0.573988	0.589968	1	1	G4NGP9_MAGO7
biological_process	GO:0016236	macroautophagy	1	4	0.25	0.893378	0.224531	1	1	G4NKI8_MAGO7
molecular_function	GO:0003747	translation release factor activity	1	5	0.2	0.821686	0.575159	1	1	G4NGZ5_MAGO7
molecular_function	GO:0050464	nitrate reductase (NADPH) activity	1	2	0.5	0.975283	0.289873	1	1	G4N550_MAGO7
cellular_component	GO:0017053	transcription repressor complex	1	1	1	0.969588	0.318549	1	1	G4MUR7_MAGO7
molecular_function	GO:0042826	histone deacetylase binding	1	1	1	1	0.157295	1	1	G4MUR7_MAGO7
molecular_function	GO:0036033	mediator complex binding	1	1	1	1	0.157295	1	1	G4MUR7_MAGO7
biological_process	GO:0000433	carbon catabolite repression of transcription from RNA polymerase II promoter by glucose	1	3	0.333333	0.926569	0.419987	1	1	G4MUR7_MAGO7
biological_process	GO:0006972	hyperosmotic response	1	2	0.5	0.926569	0.419987	1	1	G4MUR7_MAGO7
biological_process	GO:0001198	negative regulation of mating-type specific transcription from RNA polymerase II promoter	1	1	1	1	0.165991	1	1	G4MUR7_MAGO7
biological_process	GO:0016584	nucleosome positioning	1	3	0.333333	0.926569	0.419987	1	1	G4MUR7_MAGO7
biological_process	GO:1900192	positive regulation of single-species biofilm formation	1	1	1	1	0.165991	1	1	G4MUR7_MAGO7
biological_process	GO:0060256	regulation of flocculation	1	1	1	1	0.165991	1	1	G4MUR7_MAGO7
biological_process	GO:2000217	regulation of invasive growth in response to glucose limitation	1	2	0.5	0.926569	0.419987	1	1	G4MUR7_MAGO7
biological_process	GO:2001020	regulation of response to DNA damage stimulus	1	1	1	0.738464	0.66376	1	1	G4MUR7_MAGO7
molecular_function	GO:0016407	acetyltransferase activity	1	3	0.333333	0.815617	0.29561	1	1	G4MYA6_MAGO7
molecular_function	GO:0004475	mannose-1-phosphate guanylyltransferase activity	1	6	0.166667	0.75928	0.642047	1	1	G4MYA6_MAGO7
cellular_component	GO:0000307	cyclin-dependent protein kinase holoenzyme complex	1	2	0.5	0.857129	0.535712	1	1	G4MNC3_MAGO7
molecular_function	GO:0000993	RNA polymerase II complex binding	1	2	0.5	0.986305	0.119087	1	1	G4N654_MAGO7
biological_process	GO:0006303	double-strand break repair via nonhomologous end joining	1	4	0.25	0.805152	0.596723	1	1	G4N1A8_MAGO7
biological_process	GO:0032880	regulation of protein localization	1	4	0.25	0.950906	0.137318	1	1	G4MXM0_MAGO7
molecular_function	GO:0015079	potassium ion transmembrane transporter activity	1	4	0.25	0.882373	0.365914	1	1	G4N766_MAGO7
biological_process	GO:0046486	glycerolipid metabolic process	1	1	1	0.831535	0.265567	1	1	G4MYC6_MAGO7
biological_process	GO:0009090	homoserine biosynthetic process	1	2	0.5	0.972487	0.304469	1	1	G4NKL2_MAGO7
biological_process	GO:0009089	lysine biosynthetic process via diaminopimelate	1	2	0.5	0.972487	0.304469	1	1	G4NKL2_MAGO7
molecular_function	GO:0019237	centromeric DNA binding	1	1	1	1	0.157295	1	1	G4MNI0_MAGO7
molecular_function	GO:0097157	pre-mRNA intronic binding	1	2	0.5	0.975283	0.289873	1	1	G4N5D4_MAGO7
molecular_function	GO:0018576	catechol 1,2-dioxygenase activity	1	3	0.333333	0.933609	0.401614	1	1	G4NHN8_MAGO7
biological_process	GO:0019439	aromatic compound catabolic process	1	3	0.333333	0.406573	0.700429	1	1	G4NHN8_MAGO7
biological_process	GO:0009712	catechol-containing compound metabolic process	1	3	0.333333	0.869094	0.516348	1	1	G4NHN8_MAGO7
molecular_function	GO:0004721	phosphoprotein phosphatase activity	1	4	0.25	0.952663	0.098773	1	1	G4NHZ0_MAGO7
cellular_component	GO:0000214	tRNA-intron endonuclease complex	1	3	0.333333	0.919356	0.437501	1	1	G4N833_MAGO7
biological_process	GO:0000379	tRNA-type intron splice site recognition and cleavage	1	2	0.5	0.972487	0.304469	1	1	G4N833_MAGO7
biological_process	GO:0006072	glycerol-3-phosphate metabolic process	1	4	0.25	0.671699	0.71967	1	1	G4MY61_MAGO7
cellular_component	GO:0031428	box C/D RNP complex	1	4	0.25	0.857129	0.535712	1	1	G4MZP1_MAGO7
molecular_function	GO:0009982	pseudouridine synthase activity	1	7	0.142857	0.696158	0.698414	1	1	G4MKS9_MAGO7
biological_process	GO:0043968	histone H2A acetylation	1	1	1	1	0.165991	1	1	G4MYA8_MAGO7
biological_process	GO:0043967	histone H4 acetylation	1	1	1	0.972487	0.304469	1	1	G4MYA8_MAGO7
biological_process	GO:0006895	Golgi to endosome transport	1	3	0.333333	0.926569	0.419987	1	1	G4MPX7_MAGO7
biological_process	GO:0032511	late endosome to vacuole transport via multivesicular body sorting pathway	1	7	0.142857	0.383312	0.887178	1	1	G4MM09_MAGO7
cellular_component	GO:0005744	TIM23 mitochondrial import inner membrane translocase complex	1	5	0.2	0.580303	0.784598	1	1	G4NFC4_MAGO7
cellular_component	GO:0005760	gamma DNA polymerase complex	1	1	1	1	0.17448	1	1	G4MVM6_MAGO7
molecular_function	GO:0102193	protein-ribulosamine 3-kinase activity	1	4	0.25	0.880913	0.49579	1	1	G4MYF9_MAGO7
biological_process	GO:0071897	DNA biosynthetic process	1	4	0.25	0.96324	0.11137	1	1	G4NHG0_MAGO7
molecular_function	GO:0019887	protein kinase regulator activity	1	2	0.5	0.984925	0.0509986	1	1	G4NCZ6_MAGO7
biological_process	GO:0031503	protein-containing complex localization	1	3	0.333333	0.387378	0.762364	1	1	G4MLV2_MAGO7
molecular_function	GO:0008320	protein transmembrane transporter activity	1	5	0.2	0.917086	0.303842	1	1	G4NFC4_MAGO7
cellular_component	GO:0005675	transcription factor TFIIH holo complex	1	6	0.166667	0.64781	0.738985	1	1	G4N7C1_MAGO7
biological_process	GO:0061982	meiosis I cell cycle process	1	6	0.166667	0.92709	0.16939	1	1	G4MZZ7_MAGO7
molecular_function	GO:0008271	secondary active sulfate transmembrane transporter activity	1	6	0.166667	0.75928	0.642047	1	1	G4MZG6_MAGO7
cellular_component	GO:0030686	90S preribosome	1	7	0.142857	0.112393	0.978587	1	1	G4N0E8_MAGO7
biological_process	GO:0005979	regulation of glycogen biosynthetic process	1	1	1	0.972487	0.304469	1	1	G4MNC3_MAGO7
biological_process	GO:0005981	regulation of glycogen catabolic process	1	1	1	0.972487	0.304469	1	1	G4MNC3_MAGO7
biological_process	GO:1903475	mitotic actomyosin contractile ring assembly	1	5	0.2	0.82355	0.455235	1	1	G4NEL4_MAGO7
biological_process	GO:0034316	negative regulation of Arp2/3 complex-mediated actin nucleation	1	3	0.333333	0.926569	0.419987	1	1	G4NLD1_MAGO7
molecular_function	GO:0008374	O-acyltransferase activity	1	6	0.166667	0.756497	0.535483	1	1	G4N7N1_MAGO7
cellular_component	GO:0070824	SHREC complex	1	2	0.5	0.969588	0.318549	1	1	G4MVC1_MAGO7
molecular_function	GO:0004407	histone deacetylase activity	1	2	0.5	0.821686	0.575159	1	1	G4N4X5_MAGO7
cellular_component	GO:0140602	nucleolar ring	1	4	0.25	0.857129	0.535712	1	1	G4MRC9_MAGO7
cellular_component	GO:0034066	Ric1-Rgp1 guanyl-nucleotide exchange factor complex	1	1	1	1	0.17448	1	1	G4MP37_MAGO7
molecular_function	GO:0019211	phosphatase activator activity	1	2	0.5	0.933609	0.401614	1	1	G4NGG6_MAGO7
molecular_function	GO:0008081	phosphoric diester hydrolase activity	1	11	0.0909091	0.543752	0.662929	1	1	G4MV45_MAGO7
biological_process	GO:0031297	replication fork processing	1	2	0.5	0.869094	0.516348	1	1	G4NAD6_MAGO7
molecular_function	GO:0004430	1-phosphatidylinositol 4-kinase activity	1	3	0.333333	0.933609	0.401614	1	1	G4MT77_MAGO7
biological_process	GO:0048015	phosphatidylinositol-mediated signaling	1	4	0.25	0.869094	0.516348	1	1	G4NKI8_MAGO7
cellular_component	GO:0030008	TRAPP complex	1	5	0.2	0.893085	0.35219	1	1	G4N7A5_MAGO7
biological_process	GO:0032008	positive regulation of TOR signaling	1	2	0.5	0.805152	0.596723	1	1	G4NFB8_MAGO7
molecular_function	GO:0051920	peroxiredoxin activity	1	1	1	0.880913	0.49579	1	1	G4MYP2_MAGO7
cellular_component	GO:0000808	origin recognition complex	1	3	0.333333	0.930059	0.282112	1	1	G4NAE1_MAGO7
molecular_function	GO:0008757	S-adenosylmethionine-dependent methyltransferase activity	1	3	0.333333	0.682583	0.458309	1	1	G4MPS8_MAGO7
biological_process	GO:0019236	response to pheromone	1	1	1	0.866645	0.393283	1	1	G4N845_MAGO7
biological_process	GO:0051604	protein maturation	1	2	0.5	0.611203	0.565586	1	1	G4NH61_MAGO7
molecular_function	GO:0005519	cytoskeletal regulatory protein binding	1	1	1	1	0.157295	1	1	G4MPB7_MAGO7
biological_process	GO:0051125	regulation of actin nucleation	1	1	1	0.995526	0.0300707	1	1	G4MPB7_MAGO7
biological_process	GO:0008612	peptidyl-lysine modification to peptidyl-hypusine	1	2	0.5	0.972487	0.304469	1	1	G4MV93_MAGO7
molecular_function	GO:0030674	protein-macromolecule adaptor activity	1	7	0.142857	0.643824	0.569562	1	1	G4MNJ5_MAGO7
molecular_function	GO:0004888	transmembrane signaling receptor activity	1	2	0.5	0.996483	0.0250573	1	1	G4MLK7_MAGO7
cellular_component	GO:0070772	PAS complex	1	2	0.5	0.969588	0.318549	1	1	G4N7M3_MAGO7
cellular_component	GO:0005945	6-phosphofructokinase complex	1	1	1	1	0.17448	1	1	G4NJH2_MAGO7
molecular_function	GO:0003872	6-phosphofructokinase activity	1	1	1	1	0.157295	1	1	G4NJH2_MAGO7
molecular_function	GO:0070095	fructose-6-phosphate binding	1	1	1	1	0.157295	1	1	G4NJH2_MAGO7
biological_process	GO:0030388	fructose 1,6-bisphosphate metabolic process	1	1	1	1	0.165991	1	1	G4NJH2_MAGO7
biological_process	GO:0007031	peroxisome organization	1	6	0.166667	0.83436	0.349051	1	1	G4N9Q3_MAGO7
molecular_function	GO:0042800	histone methyltransferase activity (H3-K4 specific)	1	1	1	1	0.157295	1	1	G4MXT5_MAGO7
molecular_function	GO:0003913	DNA photolyase activity	1	1	1	1	0.157295	1	1	G4NL14_MAGO7
biological_process	GO:0018298	protein-chromophore linkage	1	3	0.333333	0.926569	0.419987	1	1	G4NL14_MAGO7
molecular_function	GO:0003873	6-phosphofructo-2-kinase activity	1	3	0.333333	0.933609	0.401614	1	1	G4N665_MAGO7
biological_process	GO:0006003	fructose 2,6-bisphosphate metabolic process	1	3	0.333333	0.926569	0.419987	1	1	G4N665_MAGO7
molecular_function	GO:0052905	tRNA (guanine(9)-N(1))-methyltransferase activity	1	1	1	1	0.157295	1	1	G4NDR7_MAGO7
cellular_component	GO:0005876	spindle microtubule	1	2	0.5	0.857129	0.535712	1	1	G4NDQ7_MAGO7
biological_process	GO:0006813	potassium ion transport	1	4	0.25	0.805152	0.596723	1	1	G4NGE5_MAGO7
biological_process	GO:0034765	regulation of ion transmembrane transport	1	3	0.333333	0.738464	0.66376	1	1	G4MNL6_MAGO7
molecular_function	GO:0051536	iron-sulfur cluster binding	1	7	0.142857	0.541691	0.609235	1	1	G4MNX6_MAGO7
biological_process	GO:0006811	ion transport	1	7	0.142857	0.219032	0.859354	1	1	G4MP57_MAGO7
molecular_function	GO:1990380	Lys48-specific deubiquitinase activity	1	1	1	1	0.157295	1	1	G4NH91_MAGO7
molecular_function	GO:0051538	3 iron, 4 sulfur cluster binding	1	2	0.5	0.975283	0.289873	1	1	G4MTM7_MAGO7
molecular_function	GO:0016040	glutamate synthase (NADH) activity	1	1	1	1	0.157295	1	1	G4MTM7_MAGO7
biological_process	GO:0097054	L-glutamate biosynthetic process	1	1	1	1	0.165991	1	1	G4MTM7_MAGO7
cellular_component	GO:0035841	new growing cell tip	1	2	0.5	0.969588	0.318549	1	1	G4MY59_MAGO7
biological_process	GO:0030950	establishment or maintenance of actin cytoskeleton polarity	1	5	0.2	0.805152	0.596723	1	1	G4MY59_MAGO7
molecular_function	GO:0003934	GTP cyclohydrolase I activity	1	2	0.5	0.975283	0.289873	1	1	G4N277_MAGO7
biological_process	GO:0035998	7,8-dihydroneopterin 3'-triphosphate biosynthetic process	1	2	0.5	0.972487	0.304469	1	1	G4N277_MAGO7
biological_process	GO:1904828	positive regulation of hydrogen sulfide biosynthetic process	1	1	1	1	0.165991	1	1	G4MXM0_MAGO7
biological_process	GO:0060963	positive regulation of ribosomal protein gene transcription by RNA polymerase II	1	1	1	1	0.165991	1	1	G4MXM0_MAGO7
biological_process	GO:0045943	positive regulation of transcription by RNA polymerase I	1	1	1	1	0.165991	1	1	G4MXM0_MAGO7
biological_process	GO:0045945	positive regulation of transcription by RNA polymerase III	1	1	1	1	0.165991	1	1	G4MXM0_MAGO7
biological_process	GO:1901494	regulation of cysteine metabolic process	1	1	1	1	0.165991	1	1	G4MXM0_MAGO7
biological_process	GO:0047484	regulation of response to osmotic stress	1	1	1	1	0.165991	1	1	G4MXM0_MAGO7
biological_process	GO:0090153	regulation of sphingolipid biosynthetic process	1	1	1	1	0.165991	1	1	G4MXM0_MAGO7
biological_process	GO:0043619	regulation of transcription from RNA polymerase II promoter in response to oxidative stress	1	1	1	1	0.165991	1	1	G4MXM0_MAGO7
molecular_function	GO:0008318	protein prenyltransferase activity	1	3	0.333333	0.75928	0.642047	1	1	G4MNG3_MAGO7
biological_process	GO:0018342	protein prenylation	1	2	0.5	0.805152	0.596723	1	1	G4MNG3_MAGO7
biological_process	GO:0006082	organic acid metabolic process	1	4	0.25	3.43612e-05	0.999985	0.006	1	G4NI23_MAGO7
cellular_component	GO:0005655	nucleolar ribonuclease P complex	1	3	0.333333	0.919356	0.437501	1	1	G5EI12_MAGO7
cellular_component	GO:0000172	ribonuclease MRP complex	1	4	0.25	0.857129	0.535712	1	1	G5EI12_MAGO7
molecular_function	GO:0016701	oxidoreductase activity, acting on single donors with incorporation of molecular oxygen	1	2	0.5	0.710335	0.499972	1	1	G4NGD8_MAGO7
cellular_component	GO:0030427	site of polarized growth	1	2	0.5	0.987816	0.0310532	1	1	G4NFW8_MAGO7
biological_process	GO:0015969	guanosine tetraphosphate metabolic process	1	3	0.333333	0.926569	0.419987	1	1	G4MX32_MAGO7
molecular_function	GO:0004735	pyrroline-5-carboxylate reductase activity	1	3	0.333333	0.933609	0.401614	1	1	G4N7S5_MAGO7
cellular_component	GO:0030906	retromer, cargo-selective complex	1	2	0.5	0.969588	0.318549	1	1	G4N4D6_MAGO7
molecular_function	GO:0140312	cargo adaptor activity	1	1	1	0.880913	0.49579	1	1	G4N4D6_MAGO7
biological_process	GO:1900102	negative regulation of endoplasmic reticulum unfolded protein response	1	1	1	1	0.165991	1	1	G4N4D6_MAGO7
biological_process	GO:1904377	positive regulation of protein localization to cell periphery	1	1	1	0.972487	0.304469	1	1	G4N4D6_MAGO7
molecular_function	GO:0061578	Lys63-specific deubiquitinase activity	1	2	0.5	0.975283	0.289873	1	1	G4N2G6_MAGO7
biological_process	GO:0006970	response to osmotic stress	1	3	0.333333	0.999854	0.00123247	1	0.435	G4N872_MAGO7
cellular_component	GO:0005770	late endosome	1	2	0.5	0.96434	0.149669	1	1	G4N7A3_MAGO7
molecular_function	GO:0003994	aconitate hydratase activity	1	2	0.5	0.975283	0.289873	1	1	G4N667_MAGO7
biological_process	GO:0006207	'de novo' pyrimidine nucleobase biosynthetic process	1	5	0.2	0.805152	0.596723	1	1	G4MTX2_MAGO7
biological_process	GO:0006535	cysteine biosynthetic process from serine	1	5	0.2	0.805152	0.596723	1	1	G4NK78_MAGO7
molecular_function	GO:0004439	phosphatidylinositol-4,5-bisphosphate 5-phosphatase activity	1	1	1	1	0.157295	1	1	G4MS64_MAGO7
molecular_function	GO:0030276	clathrin binding	1	5	0.2	0.574295	0.785941	1	1	G4NLD1_MAGO7
biological_process	GO:0071931	positive regulation of transcription involved in G1/S transition of mitotic cell cycle	1	3	0.333333	0.926569	0.419987	1	1	G4N5B7_MAGO7
molecular_function	GO:0004016	adenylate cyclase activity	1	1	1	1	0.157295	1	1	G4MR48_MAGO7
biological_process	GO:0006171	cAMP biosynthetic process	1	1	1	1	0.165991	1	1	G4MR48_MAGO7
cellular_component	GO:0005663	DNA replication factor C complex	1	3	0.333333	0.919356	0.437501	1	1	G4NAB5_MAGO7
molecular_function	GO:0003689	DNA clamp loader activity	1	3	0.333333	0.933609	0.401614	1	1	G4NAB5_MAGO7
biological_process	GO:0006272	leading strand elongation	1	4	0.25	0.869094	0.516348	1	1	G4NAB5_MAGO7
molecular_function	GO:0004040	amidase activity	1	4	0.25	0.880913	0.49579	1	1	G4N1J0_MAGO7
molecular_function	GO:0043864	indoleacetamide hydrolase activity	1	4	0.25	0.880913	0.49579	1	1	G4N1J0_MAGO7
molecular_function	GO:0008418	protein-N-terminal asparagine amidohydrolase activity	1	3	0.333333	0.933609	0.401614	1	1	G4NF69_MAGO7
molecular_function	GO:0070773	protein-N-terminal glutamine amidohydrolase activity	1	3	0.333333	0.933609	0.401614	1	1	G4NF69_MAGO7
molecular_function	GO:0008746	NAD(P)+ transhydrogenase activity	1	1	1	1	0.157295	1	1	G4N229_MAGO7
biological_process	GO:0034198	cellular response to amino acid starvation	1	2	0.5	0.738464	0.66376	1	1	G4MPF6_MAGO7
cellular_component	GO:0032126	eisosome	1	1	1	1	0.17448	1	1	G4NE61_MAGO7
molecular_function	GO:0004860	protein kinase inhibitor activity	1	1	1	0.933609	0.401614	1	1	G4NE61_MAGO7
cellular_component	GO:0002189	ribose phosphate diphosphokinase complex	1	3	0.333333	0.919356	0.437501	1	1	G4MKT2_MAGO7
molecular_function	GO:0004749	ribose phosphate diphosphokinase activity	1	3	0.333333	0.933609	0.401614	1	1	G4MKT2_MAGO7
biological_process	GO:0006015	5-phosphoribose 1-diphosphate biosynthetic process	1	3	0.333333	0.926569	0.419987	1	1	G4MKT2_MAGO7
biological_process	GO:0009165	nucleotide biosynthetic process	1	3	0.333333	0.0849848	0.959298	1	1	G4MKT2_MAGO7
molecular_function	GO:0003877	ATP adenylyltransferase activity	1	2	0.5	0.975283	0.289873	1	1	G4NDB5_MAGO7
biological_process	GO:0006428	isoleucyl-tRNA aminoacylation	1	2	0.5	0.972487	0.304469	1	1	G4MWJ2_MAGO7
cellular_component	GO:0005811	lipid droplet	1	6	0.166667	0.717888	0.683729	1	1	G4N7N1_MAGO7
molecular_function	GO:0046027	phospholipid:diacylglycerol acyltransferase activity	1	1	1	1	0.157295	1	1	G4N7N1_MAGO7
biological_process	GO:0006672	ceramide metabolic process	1	2	0.5	0.938527	0.261536	1	1	G4N7N1_MAGO7
biological_process	GO:0140042	lipid droplet formation	1	2	0.5	0.972487	0.304469	1	1	G4N7N1_MAGO7
biological_process	GO:0055091	phospholipid homeostasis	1	2	0.5	0.972487	0.304469	1	1	G4N7N1_MAGO7
molecular_function	GO:0003756	protein disulfide isomerase activity	1	4	0.25	0.880913	0.49579	1	1	G4MM08_MAGO7
cellular_component	GO:0070652	HAUS complex	1	1	1	1	0.17448	1	1	G4N7M4_MAGO7
biological_process	GO:0051225	spindle assembly	1	1	1	0.805152	0.596723	1	1	G4N7M4_MAGO7
cellular_component	GO:0016593	Cdc73/Paf1 complex	1	3	0.333333	0.919356	0.437501	1	1	G4N8E9_MAGO7
cellular_component	GO:0035839	non-growing cell tip	1	2	0.5	0.919356	0.437501	1	1	G4MY59_MAGO7
molecular_function	GO:0019783	ubiquitin-like protein-specific protease activity	1	2	0.5	0.959159	0.101375	1	1	G4MUL0_MAGO7
cellular_component	GO:0030286	dynein complex	1	3	0.333333	0.788612	0.616792	1	1	G4NH27_MAGO7
biological_process	GO:0000956	nuclear-transcribed mRNA catabolic process	1	5	0.2	0.711256	0.44736	1	1	G4N872_MAGO7
cellular_component	GO:0042765	GPI-anchor transamidase complex	1	5	0.2	0.788612	0.616792	1	1	G4NHQ2_MAGO7
biological_process	GO:0016255	attachment of GPI anchor to protein	1	4	0.25	0.869094	0.516348	1	1	G4NHQ2_MAGO7
biological_process	GO:0042789	mRNA transcription by RNA polymerase II	1	2	0.5	0.972487	0.304469	1	1	G4N872_MAGO7
biological_process	GO:0031573	mitotic intra-S DNA damage checkpoint signaling	1	4	0.25	0.869094	0.516348	1	1	G4N1A8_MAGO7
biological_process	GO:0001100	negative regulation of exit from mitosis	1	3	0.333333	0.926569	0.419987	1	1	G4MNK7_MAGO7
biological_process	GO:0051052	regulation of DNA metabolic process	1	1	1	0.610144	0.633328	1	1	G4N685_MAGO7
biological_process	GO:1990918	double-strand break repair involved in meiotic recombination	1	2	0.5	0.972487	0.304469	1	1	G4N1A8_MAGO7
biological_process	GO:2000232	regulation of rRNA processing	1	3	0.333333	0.869094	0.516348	1	1	G4N0E8_MAGO7
molecular_function	GO:0004408	holocytochrome-c synthase activity	1	2	0.5	0.975283	0.289873	1	1	G4NA39_MAGO7
molecular_function	GO:0004174	electron-transferring-flavoprotein dehydrogenase activity	1	1	1	1	0.157295	1	1	G4MVI8_MAGO7
biological_process	GO:0018345	protein palmitoylation	1	1	1	1	0.165991	1	1	G4NEN9_MAGO7
cellular_component	GO:0005846	nuclear cap binding complex	1	2	0.5	0.969588	0.318549	1	1	G4N872_MAGO7
molecular_function	GO:0000339	RNA cap binding	1	3	0.333333	0.75928	0.642047	1	1	G4N872_MAGO7
biological_process	GO:0006031	chitin biosynthetic process	1	3	0.333333	0.805152	0.596723	1	1	G4NIR3_MAGO7
molecular_function	GO:0009383	rRNA (cytosine-C5-)-methyltransferase activity	1	2	0.5	0.975283	0.289873	1	1	G4MPG8_MAGO7
biological_process	GO:0070475	rRNA base methylation	1	3	0.333333	0.805152	0.596723	1	1	G4MPG8_MAGO7
biological_process	GO:0000349	generation of catalytic spliceosome for first transesterification step	1	1	1	1	0.165991	1	1	G4MZ75_MAGO7
biological_process	GO:0006336	DNA replication-independent chromatin assembly	1	1	1	1	0.00455357	1	0.909	G4NEH3_MAGO7
molecular_function	GO:0030695	GTPase regulator activity	1	2	0.5	0.999991	3.14674e-05	1	0.008	G4N0E4_MAGO7
cellular_component	GO:0030869	RENT complex	1	1	1	1	0.17448	1	1	G4MRC9_MAGO7
biological_process	GO:0035853	chromosome passenger complex localization to spindle midzone	1	1	1	1	0.165991	1	1	G4MRC9_MAGO7
biological_process	GO:0051229	meiotic spindle disassembly	1	1	1	1	0.165991	1	1	G4MRC9_MAGO7
biological_process	GO:0031536	positive regulation of exit from mitosis	1	1	1	1	0.165991	1	1	G4MRC9_MAGO7
biological_process	GO:1903501	positive regulation of mitotic actomyosin contractile ring assembly	1	1	1	1	0.165991	1	1	G4MRC9_MAGO7
biological_process	GO:0140429	positive regulation of mitotic sister chromatid biorientation	1	1	1	1	0.165991	1	1	G4MRC9_MAGO7
biological_process	GO:0034501	protein localization to kinetochore	1	2	0.5	0.926569	0.419987	1	1	G4MRC9_MAGO7
biological_process	GO:1902440	protein localization to mitotic spindle pole body	1	1	1	0.972487	0.304469	1	1	G4MRC9_MAGO7
biological_process	GO:1904789	regulation of mitotic actomyosin contractile ring maintenance	1	1	1	1	0.165991	1	1	G4MRC9_MAGO7
biological_process	GO:0032007	negative regulation of TOR signaling	1	1	1	0.869094	0.516348	1	1	G4MPF6_MAGO7
cellular_component	GO:0033255	SAS acetyltransferase complex	1	1	1	1	0.17448	1	1	G4N6E7_MAGO7
molecular_function	GO:0004413	homoserine kinase activity	1	1	1	1	0.157295	1	1	G4N1B3_MAGO7
molecular_function	GO:0015386	potassium:proton antiporter activity	1	2	0.5	0.975283	0.289873	1	1	G4N7A3_MAGO7
molecular_function	GO:0009001	serine O-acetyltransferase activity	1	1	1	1	0.157295	1	1	G4NK78_MAGO7
biological_process	GO:0070914	UV-damage excision repair	1	4	0.25	0.805152	0.596723	1	1	G4NAB5_MAGO7
cellular_component	GO:0035658	Mon1-Ccz1 complex	1	1	1	1	0.17448	1	1	G4MYP3_MAGO7
molecular_function	GO:0003884	D-amino-acid oxidase activity	1	2	0.5	0.975283	0.289873	1	1	G4MYK6_MAGO7
biological_process	GO:0046416	D-amino acid metabolic process	1	2	0.5	0.972487	0.304469	1	1	G4MYK6_MAGO7
cellular_component	GO:0031429	box H/ACA snoRNP complex	1	2	0.5	0.969588	0.318549	1	1	G4N7N5_MAGO7
biological_process	GO:0000454	snoRNA guided rRNA pseudouridine synthesis	1	2	0.5	0.972487	0.304469	1	1	G4N7N5_MAGO7
biological_process	GO:0031120	snRNA pseudouridine synthesis	1	2	0.5	0.972487	0.304469	1	1	G4N7N5_MAGO7
cellular_component	GO:0140445	chromosome, telomeric repeat region	1	8	0.125	0.516603	0.822248	1	1	G4N1A8_MAGO7
molecular_function	GO:0051880	G-quadruplex DNA binding	1	2	0.5	0.975283	0.289873	1	1	G4N1A8_MAGO7
cellular_component	GO:0005740	mitochondrial envelope	1	1	1	0.0635666	0.958015	0.975	1	G4N222_MAGO7
biological_process	GO:0000959	mitochondrial RNA metabolic process	1	1	1	0.866645	0.393283	1	1	G4N222_MAGO7
cellular_component	GO:0000159	protein phosphatase type 2A complex	1	5	0.2	0.788612	0.616792	1	1	G4MNK7_MAGO7
molecular_function	GO:0061575	cyclin-dependent protein serine/threonine kinase activator activity	1	1	1	1	0.157295	1	1	G4N7C1_MAGO7
molecular_function	GO:0042284	sphingolipid delta-4 desaturase activity	1	1	1	1	0.157295	1	1	G4N021_MAGO7
biological_process	GO:0046512	sphingosine biosynthetic process	1	1	1	1	0.165991	1	1	G4N021_MAGO7
cellular_component	GO:0005967	mitochondrial pyruvate dehydrogenase complex	1	3	0.333333	0.919356	0.437501	1	1	G4NIC7_MAGO7
biological_process	GO:0006086	acetyl-CoA biosynthetic process from pyruvate	1	3	0.333333	0.926569	0.419987	1	1	G4NIC7_MAGO7
cellular_component	GO:0000444	MIS12/MIND type complex	1	1	1	0.994705	0.0806444	1	1	G4MZM2_MAGO7
molecular_function	GO:0008425	2-polyprenyl-6-methoxy-1,4-benzoquinone methyltransferase activity	1	1	1	0.975283	0.289873	1	1	G4NCL1_MAGO7
molecular_function	GO:0008689	3-demethylubiquinone-9 3-O-methyltransferase activity	1	1	1	1	0.157295	1	1	G4NCL1_MAGO7
molecular_function	GO:0004395	hexaprenyldihydroxybenzoate methyltransferase activity	1	1	1	1	0.157295	1	1	G4NCL1_MAGO7
molecular_function	GO:0004127	cytidylate kinase activity	1	1	1	1	0.157295	1	1	G4MTX2_MAGO7
molecular_function	GO:0033862	UMP kinase activity	1	1	1	1	0.157295	1	1	G4MTX2_MAGO7
biological_process	GO:0006221	pyrimidine nucleotide biosynthetic process	1	2	0.5	0.2977	0.921638	1	1	G4MTX2_MAGO7
molecular_function	GO:0004484	mRNA guanylyltransferase activity	1	1	1	1	0.157295	1	1	G4N772_MAGO7
molecular_function	GO:0099122	RNA polymerase II C-terminal domain binding	1	1	1	1	0.157295	1	1	G4N772_MAGO7
molecular_function	GO:0030620	U2 snRNA binding	1	2	0.5	0.975283	0.289873	1	1	G4N5D4_MAGO7
molecular_function	GO:0030623	U5 snRNA binding	1	1	1	1	0.157295	1	1	G4N5D4_MAGO7
biological_process	GO:0000389	mRNA 3'-splice site recognition	1	1	1	1	0.165991	1	1	G4N5D4_MAGO7
biological_process	GO:0000244	spliceosomal tri-snRNP complex assembly	1	2	0.5	0.972487	0.304469	1	1	G4N5D4_MAGO7
cellular_component	GO:0000228	nuclear chromosome	1	3	0.333333	0.732192	0.397239	1	1	G4N850_MAGO7
molecular_function	GO:0042162	telomeric DNA binding	1	3	0.333333	0.919897	0.243503	1	1	G4NHA0_MAGO7
cellular_component	GO:0005769	early endosome	1	1	1	0.919356	0.437501	1	1	G4N7A3_MAGO7
molecular_function	GO:0015385	sodium:proton antiporter activity	1	2	0.5	0.975283	0.289873	1	1	G4N7A3_MAGO7
molecular_function	GO:0008173	RNA methyltransferase activity	1	1	1	0.500028	0.725169	1	1	G4NEV6_MAGO7
molecular_function	GO:0004121	cystathionine beta-lyase activity	1	1	1	1	0.157295	1	1	G4MSN2_MAGO7
biological_process	GO:0071266	'de novo' L-methionine biosynthetic process	1	1	1	0.972487	0.304469	1	1	G4MSN2_MAGO7
molecular_function	GO:0008296	3'-5'-exodeoxyribonuclease activity	1	2	0.5	0.933609	0.401614	1	1	G4N1A8_MAGO7
molecular_function	GO:0004520	endodeoxyribonuclease activity	1	2	0.5	0.942034	0.198939	1	1	G4N1A8_MAGO7
biological_process	GO:0010791	DNA double-strand break processing involved in repair via synthesis-dependent strand annealing	1	1	1	1	0.165991	1	1	G4N1A8_MAGO7
biological_process	GO:0035753	maintenance of DNA trinucleotide repeats	1	2	0.5	0.972487	0.304469	1	1	G4N1A8_MAGO7
biological_process	GO:1990898	meiotic DNA double-strand break clipping	1	1	1	1	0.165991	1	1	G4N1A8_MAGO7
biological_process	GO:0010780	meiotic DNA double-strand break formation involved in reciprocal meiotic recombination	1	1	1	0.972487	0.304469	1	1	G4N1A8_MAGO7
biological_process	GO:0097552	mitochondrial double-strand break repair via homologous recombination	1	1	1	1	0.165991	1	1	G4N1A8_MAGO7
biological_process	GO:0051037	regulation of transcription involved in meiotic cell cycle	1	1	1	1	0.165991	1	1	G4N1A8_MAGO7
biological_process	GO:0007009	plasma membrane organization	1	2	0.5	0.952835	0.17645	1	1	G4MY59_MAGO7
molecular_function	GO:0102092	5-diphosphoinositol pentakisphosphate 3-kinase activity	1	1	1	1	0.157295	1	1	G4N4W9_MAGO7
molecular_function	GO:0033857	diphosphoinositol-pentakisphosphate kinase activity	1	1	1	1	0.157295	1	1	G4N4W9_MAGO7
molecular_function	GO:0101011	inositol 1-diphosphate 2,3,4,5,6-pentakisphosphate 1-diphosphatase activity	1	1	1	1	0.157295	1	1	G4N4W9_MAGO7
molecular_function	GO:0000829	inositol heptakisphosphate kinase activity	1	1	1	1	0.157295	1	1	G4N4W9_MAGO7
molecular_function	GO:0052723	inositol hexakisphosphate 1-kinase activity	1	1	1	1	0.157295	1	1	G4N4W9_MAGO7
molecular_function	GO:0052724	inositol hexakisphosphate 3-kinase activity	1	1	1	1	0.157295	1	1	G4N4W9_MAGO7
molecular_function	GO:0000830	inositol hexakisphosphate 4-kinase activity	1	1	1	1	0.157295	1	1	G4N4W9_MAGO7
molecular_function	GO:0000832	inositol hexakisphosphate 5-kinase activity	1	1	1	1	0.157295	1	1	G4N4W9_MAGO7
molecular_function	GO:0000831	inositol hexakisphosphate 6-kinase activity	1	1	1	1	0.157295	1	1	G4N4W9_MAGO7
molecular_function	GO:0000827	inositol-1,3,4,5,6-pentakisphosphate kinase activity	1	1	1	1	0.157295	1	1	G4N4W9_MAGO7
molecular_function	GO:0052845	inositol-5-diphosphate-1,2,3,4,6-pentakisphosphate diphosphatase activity	1	1	1	1	0.157295	1	1	G4N4W9_MAGO7
biological_process	GO:0009272	fungal-type cell wall biogenesis	1	2	0.5	0.606717	0.766297	1	1	G4NFW8_MAGO7
molecular_function	GO:0046975	histone methyltransferase activity (H3-K36 specific)	1	1	1	1	0.157295	1	1	G4MUF3_MAGO7
cellular_component	GO:0031931	TORC1 complex	1	3	0.333333	0.919356	0.437501	1	1	G4MTP2_MAGO7
biological_process	GO:0031929	TOR signaling	1	4	0.25	0.731937	0.510568	1	1	G4MTP2_MAGO7
cellular_component	GO:0031213	RSF complex	1	1	1	1	0.17448	1	1	G4MNL4_MAGO7
biological_process	GO:0006796	phosphate-containing compound metabolic process	1	2	0.5	0.259579	0.793935	1	1	G4MTX9_MAGO7
molecular_function	GO:0045131	pre-mRNA branch point binding	1	1	1	1	0.157295	1	1	G4MLL7_MAGO7
cellular_component	GO:0017087	mitochondrial processing peptidase complex	1	2	0.5	0.969588	0.318549	1	1	G4N5F1_MAGO7
cellular_component	GO:0000506	glycosylphosphatidylinositol-N-acetylglucosaminyltransferase (GPI-GnT) complex	1	2	0.5	0.969588	0.318549	1	1	G4NH54_MAGO7
cellular_component	GO:0032991	protein-containing complex	1	3	0.333333	0.0134372	0.98962	0.423	1	G4N2E3_MAGO7
cellular_component	GO:0043625	delta DNA polymerase complex	1	2	0.5	0.969588	0.318549	1	1	G4NIT0_MAGO7
biological_process	GO:0050896	response to stimulus	1	1	1	0.999434	0.000884243	1	0.342	G4MS25_MAGO7
molecular_function	GO:0003852	2-isopropylmalate synthase activity	1	1	1	1	0.157295	1	1	G4N6T3_MAGO7
biological_process	GO:0006893	Golgi to plasma membrane transport	1	2	0.5	0.82355	0.455235	1	1	G4MT76_MAGO7
molecular_function	GO:0015275	stretch-activated, cation-selective, calcium channel activity	1	1	1	1	0.157295	1	1	G4MWW2_MAGO7
biological_process	GO:0006884	cell volume homeostasis	1	1	1	1	0.165991	1	1	G4MWW2_MAGO7
molecular_function	GO:0034513	box H/ACA snoRNA binding	1	1	1	1	0.157295	1	1	G4N7N5_MAGO7
molecular_function	GO:0019135	deoxyhypusine monooxygenase activity	1	1	1	1	0.157295	1	1	G4MV93_MAGO7
molecular_function	GO:0003918	DNA topoisomerase type II (double strand cut, ATP-hydrolyzing) activity	1	2	0.5	0.975283	0.289873	1	1	G4MZZ7_MAGO7
biological_process	GO:0045143	homologous chromosome segregation	1	1	1	0.938527	0.261536	1	1	G4MNK7_MAGO7
biological_process	GO:0044818	mitotic G2/M transition checkpoint	1	1	1	0.982728	0.0946232	1	1	G4MNK7_MAGO7
biological_process	GO:0010515	negative regulation of induction of conjugation with cellular fusion	1	2	0.5	0.972487	0.304469	1	1	G4MNK7_MAGO7
biological_process	GO:0031030	negative regulation of septation initiation signaling	1	2	0.5	0.972487	0.304469	1	1	G4MNK7_MAGO7
biological_process	GO:0035307	positive regulation of protein dephosphorylation	1	1	1	1	0.165991	1	1	G4MNK7_MAGO7
biological_process	GO:1905477	positive regulation of protein localization to membrane	1	1	1	0.972487	0.304469	1	1	G4MNK7_MAGO7
biological_process	GO:0061586	positive regulation of transcription by transcription factor localization	1	1	1	1	0.165991	1	1	G4MNK7_MAGO7
biological_process	GO:0090266	regulation of mitotic cell cycle spindle assembly checkpoint	1	1	1	0.972487	0.304469	1	1	G4MNK7_MAGO7
biological_process	GO:0030638	polyketide metabolic process	1	2	0.5	0.972487	0.304469	1	1	G4NHV1_MAGO7
biological_process	GO:0016925	protein sumoylation	1	2	0.5	0.972487	0.304469	1	1	G4MLK2_MAGO7
cellular_component	GO:0000123	histone acetyltransferase complex	1	1	1	0.941089	0.145128	1	1	G4N1E0_MAGO7
molecular_function	GO:0016884	carbon-nitrogen ligase activity, with glutamine as amido-N-donor	1	1	1	0.415303	0.872031	1	1	G4MT80_MAGO7
biological_process	GO:0006360	transcription by RNA polymerase I	1	2	0.5	0.489432	0.771396	1	1	G4N9F0_MAGO7
molecular_function	GO:0016307	phosphatidylinositol phosphate kinase activity	1	2	0.5	0.933609	0.401614	1	1	G4N6C3_MAGO7
molecular_function	GO:0042281	dolichyl pyrophosphate Man9GlcNAc2 alpha-1,3-glucosyltransferase activity	1	1	1	1	0.157295	1	1	G4MQR3_MAGO7
biological_process	GO:0061780	mitotic cohesin loading	1	1	1	0.972487	0.304469	1	1	G4MV94_MAGO7
biological_process	GO:0010468	regulation of gene expression	1	1	1	0.997635	0.00388019	1	0.756	G4MV94_MAGO7
molecular_function	GO:0004370	glycerol kinase activity	1	2	0.5	0.975283	0.289873	1	1	G4MY61_MAGO7
biological_process	GO:0019563	glycerol catabolic process	1	2	0.5	0.869094	0.516348	1	1	G4MY61_MAGO7
biological_process	GO:0009411	response to UV	1	1	1	0.905377	0.328301	1	1	G4N273_MAGO7
biological_process	GO:0035694	mitochondrial protein catabolic process	1	1	1	1	0.165991	1	1	G4MVR9_MAGO7
biological_process	GO:0070407	oxidation-dependent protein catabolic process	1	1	1	1	0.165991	1	1	G4MVR9_MAGO7
biological_process	GO:0018142	protein-DNA covalent cross-linking	1	1	1	1	0.165991	1	1	G4MS88_MAGO7
biological_process	GO:0006335	DNA replication-dependent chromatin assembly	1	1	1	1	0.165991	1	1	G4N6F3_MAGO7
cellular_component	GO:0032585	multivesicular body membrane	1	1	1	1	0.17448	1	1	G4MPX6_MAGO7
biological_process	GO:0042546	cell wall biogenesis	1	1	1	0.679917	0.616688	1	1	G4NH12_MAGO7
molecular_function	GO:0004146	dihydrofolate reductase activity	1	1	1	1	0.157295	1	1	G4MUQ5_MAGO7
biological_process	GO:0006545	glycine biosynthetic process	1	1	1	0.926569	0.419987	1	1	G4MUQ5_MAGO7
cellular_component	GO:0071561	nucleus-vacuole junction	1	2	0.5	0.969588	0.318549	1	1	G4NKI8_MAGO7
molecular_function	GO:0004073	aspartate-semialdehyde dehydrogenase activity	1	1	1	1	0.157295	1	1	G4NKL2_MAGO7
biological_process	GO:0006809	nitric oxide biosynthetic process	1	1	1	1	0.165991	1	1	G4N550_MAGO7
cellular_component	GO:0016471	vacuolar proton-transporting V-type ATPase complex	1	1	1	0.717888	0.683729	1	1	G4MQX6_MAGO7
molecular_function	GO:0042626	ATPase-coupled transmembrane transporter activity	1	2	0.5	0.813317	0.283094	1	1	G4MQX6_MAGO7
cellular_component	GO:1990071	TRAPPII protein complex	1	2	0.5	0.969588	0.318549	1	1	G4MMA7_MAGO7
cellular_component	GO:0030896	checkpoint clamp complex	1	2	0.5	0.969588	0.318549	1	1	G4N5P0_MAGO7
cellular_component	GO:0005745	m-AAA complex	1	1	1	1	0.17448	1	1	G4N151_MAGO7
biological_process	GO:0034622	protein-containing complex assembly	1	2	0.5	NA	NA	NA	NA	G4N151_MAGO7
biological_process	GO:0030163	protein catabolic process	1	1	1	0.436107	0.659956	1	1	G4N151_MAGO7
biological_process	GO:0006661	phosphatidylinositol biosynthetic process	1	1	1	0.684214	0.50705	1	1	G4N7M3_MAGO7
biological_process	GO:0055070	copper ion homeostasis	1	1	1	0.679917	0.616688	1	1	G4N1U0_MAGO7
molecular_function	GO:0004742	dihydrolipoyllysine-residue acetyltransferase activity	1	1	1	1	0.157295	1	1	G4NIC7_MAGO7
biological_process	GO:0035977	protein deglycosylation involved in glycoprotein catabolic process	1	2	0.5	0.926569	0.419987	1	1	G4MYZ1_MAGO7
biological_process	GO:0016075	rRNA catabolic process	1	2	0.5	0.952835	0.17645	1	1	G4MTE0_MAGO7
molecular_function	GO:0030332	cyclin binding	1	2	0.5	0.975283	0.289873	1	1	G4MPV5_MAGO7
cellular_component	GO:0032044	DSIF complex	1	1	1	1	0.17448	1	1	G4MXS4_MAGO7
biological_process	GO:0060195	negative regulation of antisense RNA transcription	1	1	1	1	0.165991	1	1	G4MXS4_MAGO7
molecular_function	GO:0004438	phosphatidylinositol-3-phosphatase activity	1	2	0.5	0.975283	0.289873	1	1	G4MP10_MAGO7
cellular_component	GO:0070603	SWI/SNF superfamily-type complex	1	2	0.5	0.997883	0.0081867	1	0.675	G4N850_MAGO7
cellular_component	GO:0031942	i-AAA complex	1	1	1	1	0.17448	1	1	G4NH61_MAGO7
biological_process	GO:0051056	regulation of small GTPase mediated signal transduction	1	1	1	0.998768	0.00765702	1	0.945	G4NGY4_MAGO7
molecular_function	GO:0016972	thiol oxidase activity	1	2	0.5	0.933609	0.401614	1	1	G4NAY1_MAGO7
cellular_component	GO:0005824	outer plaque of spindle pole body	1	1	1	0.969588	0.318549	1	1	G4N038_MAGO7
molecular_function	GO:0004698	calcium-dependent protein kinase C activity	1	1	1	1	0.157295	1	1	G4NFW8_MAGO7
biological_process	GO:0032186	cellular bud neck septin ring organization	1	1	1	1	0.165991	1	1	G4NFW8_MAGO7
biological_process	GO:0010606	positive regulation of cytoplasmic mRNA processing body assembly	1	1	1	1	0.165991	1	1	G4NFW8_MAGO7
biological_process	GO:0060211	regulation of nuclear-transcribed mRNA poly(A) tail shortening	1	1	1	0.972487	0.304469	1	1	G4NFW8_MAGO7
biological_process	GO:0009612	response to mechanical stimulus	1	1	1	1	0.165991	1	1	G4NFW8_MAGO7
cellular_component	GO:0140671	ADA complex	1	1	1	NA	NA	NA	NA	G4N4E8_MAGO7
biological_process	GO:0035066	positive regulation of histone acetylation	1	1	1	0.972487	0.304469	1	1	G4N4E8_MAGO7
biological_process	GO:0010520	regulation of reciprocal meiotic recombination	1	1	1	1	0.165991	1	1	G4N4E8_MAGO7
biological_process	GO:1990414	replication-born double-strand break repair via sister chromatid exchange	1	1	1	1	0.165991	1	1	G4N4E8_MAGO7
biological_process	GO:0001682	tRNA 5'-leader removal	1	5	0.2	0.805152	0.596723	1	1	G5EI12_MAGO7
molecular_function	GO:0051010	microtubule plus-end binding	1	2	0.5	0.975283	0.289873	1	1	G4N9D7_MAGO7
molecular_function	GO:0019905	syntaxin binding	1	2	0.5	0.975283	0.289873	1	1	G4MRI9_MAGO7
molecular_function	GO:0003876	AMP deaminase activity	1	1	1	1	0.157295	1	1	G4MNK0_MAGO7
biological_process	GO:0032264	IMP salvage	1	1	1	1	0.165991	1	1	G4MNK0_MAGO7
molecular_function	GO:0061863	microtubule plus end polymerase	1	1	1	1	0.157295	1	1	G4N9D7_MAGO7
biological_process	GO:0030951	establishment or maintenance of microtubule cytoskeleton polarity	1	1	1	1	0.165991	1	1	G4N9D7_MAGO7
biological_process	GO:0046785	microtubule polymerization	1	1	1	0.82355	0.455235	1	1	G4N9D7_MAGO7
biological_process	GO:0007051	spindle organization	1	1	1	0.999675	0.0022914	1	0.587	G4N9D7_MAGO7
cellular_component	GO:1990873	intrinsic component of plasma membrane of cell tip	1	1	1	1	0.17448	1	1	G4MY59_MAGO7
cellular_component	GO:0032178	medial membrane band	1	1	1	1	0.17448	1	1	G4MY59_MAGO7
cellular_component	GO:0035842	old cell tip after activation of bipolar cell growth	1	1	1	1	0.17448	1	1	G4MY59_MAGO7
biological_process	GO:0051523	cell growth mode switching, monopolar to bipolar	1	1	1	1	0.165991	1	1	G4MY59_MAGO7
biological_process	GO:0032889	regulation of vacuole fusion, non-autophagic	1	1	1	1	0.165991	1	1	G4NGP5_MAGO7
molecular_function	GO:0047429	nucleoside-triphosphate diphosphatase activity	1	1	1	0.933609	0.401614	1	1	G4MYL0_MAGO7
biological_process	GO:0000493	box H/ACA snoRNP assembly	1	1	1	1	0.165991	1	1	G4N8S8_MAGO7
biological_process	GO:0016074	sno(s)RNA metabolic process	1	1	1	0.606717	0.766297	1	1	G4N8S8_MAGO7
biological_process	GO:0051014	actin filament severing	1	1	1	0.869094	0.516348	1	1	G4N034_MAGO7
cellular_component	GO:0034271	phosphatidylinositol 3-kinase complex, class III, type I	1	1	1	1	0.17448	1	1	G4NKI8_MAGO7
cellular_component	GO:0034272	phosphatidylinositol 3-kinase complex, class III, type II	1	1	1	1	0.17448	1	1	G4NKI8_MAGO7
molecular_function	GO:0016303	1-phosphatidylinositol-3-kinase activity	1	1	1	1	0.157295	1	1	G4NKI8_MAGO7
biological_process	GO:2001159	regulation of protein localization by the Cvt pathway	1	1	1	1	0.165991	1	1	G4NKI8_MAGO7
cellular_component	GO:0005780	extrinsic component of intraperoxisomal membrane	1	1	1	1	0.17448	1	1	G4N7Q8_MAGO7
biological_process	GO:0045033	peroxisome inheritance	1	1	1	1	0.165991	1	1	G4N7Q8_MAGO7
molecular_function	GO:0004610	phosphoacetylglucosamine mutase activity	1	1	1	1	0.157295	1	1	G4MSU7_MAGO7
molecular_function	GO:0004651	polynucleotide 5'-phosphatase activity	1	1	1	1	0.157295	1	1	G4N4L3_MAGO7
biological_process	GO:0140053	mitochondrial gene expression	1	1	1	0.775469	0.402639	1	1	G4NFI8_MAGO7
molecular_function	GO:0004813	alanine-tRNA ligase activity	1	1	1	1	0.157295	1	1	G4N7B3_MAGO7
biological_process	GO:0070143	mitochondrial alanyl-tRNA aminoacylation	1	1	1	1	0.165991	1	1	G4N7B3_MAGO7
molecular_function	GO:0097367	carbohydrate derivative binding	1	2	0.5	0.947264	0.0647292	1	1	G4NBY1_MAGO7
cellular_component	GO:0005845	mRNA cap binding complex	1	1	1	1	0.17448	1	1	G4N872_MAGO7
biological_process	GO:0051304	chromosome separation	1	1	1	0.980083	0.0636823	1	1	G4MYX1_MAGO7
biological_process	GO:0051654	establishment of mitochondrion localization	1	2	0.5	0.926569	0.419987	1	1	G4ND09_MAGO7
biological_process	GO:1990260	negative regulation of transcription from RNA polymerase II promoter by transcription factor localization involved in response to DNA damage checkpoint signaling	1	1	1	1	0.165991	1	1	G4N6G2_MAGO7
biological_process	GO:0006816	calcium ion transport	1	1	1	0.938527	0.261536	1	1	G4NE78_MAGO7
biological_process	GO:2001256	regulation of store-operated calcium entry	1	1	1	1	0.165991	1	1	G4NE78_MAGO7
cellular_component	GO:1990528	Rvs161p-Rvs167p complex	1	1	1	1	0.17448	1	1	G4NEL4_MAGO7
molecular_function	GO:0008092	cytoskeletal protein binding	1	1	1	0.999006	0.0025113	1	0.42	G4NEL4_MAGO7
biological_process	GO:0051666	actin cortical patch localization	1	1	1	1	0.165991	1	1	G4NEL4_MAGO7
biological_process	GO:0060988	lipid tube assembly	1	1	1	1	0.165991	1	1	G4NEL4_MAGO7
biological_process	GO:0097320	plasma membrane tubulation	1	1	1	1	0.165991	1	1	G4NEL4_MAGO7
biological_process	GO:0072741	protein localization to cell division site	1	1	1	0.869094	0.516348	1	1	G4NEL4_MAGO7
biological_process	GO:0030100	regulation of endocytosis	1	1	1	0.972487	0.304469	1	1	G4NEL4_MAGO7
cellular_component	GO:0031510	SUMO activating enzyme complex	1	1	1	1	0.17448	1	1	G4MLK2_MAGO7
molecular_function	GO:0019948	SUMO activating enzyme activity	1	1	1	1	0.157295	1	1	G4MLK2_MAGO7
molecular_function	GO:0004767	sphingomyelin phosphodiesterase activity	1	2	0.5	0.975283	0.289873	1	1	G4MKJ1_MAGO7
molecular_function	GO:0004427	inorganic diphosphatase activity	1	1	1	1	0.157295	1	1	G4MTX9_MAGO7
cellular_component	GO:0071627	integral component of fungal-type vacuolar membrane	1	1	1	1	0.17448	1	1	G4N514_MAGO7
molecular_function	GO:0044604	ABC-type phytochelatin transporter activity	1	1	1	1	0.157295	1	1	G4N514_MAGO7
biological_process	GO:0036249	cadmium ion import into vacuole	1	1	1	1	0.165991	1	1	G4N514_MAGO7
biological_process	GO:0098849	cellular detoxification of cadmium ion	1	1	1	1	0.165991	1	1	G4N514_MAGO7
biological_process	GO:0071996	glutathione transmembrane import into vacuole	1	1	1	1	0.165991	1	1	G4N514_MAGO7
biological_process	GO:0036246	phytochelatin 2 import into vacuole	1	1	1	1	0.165991	1	1	G4N514_MAGO7
molecular_function	GO:0017022	myosin binding	1	1	1	1	0.157295	1	1	G4NBP6_MAGO7
molecular_function	GO:0004143	diacylglycerol kinase activity	1	1	1	1	0.157295	1	1	G4MRG3_MAGO7
cellular_component	GO:0005815	microtubule organizing center	1	2	0.5	0.991069	0.0267308	1	0.969	G4N385_MAGO7
cellular_component	GO:0005891	voltage-gated calcium channel complex	1	1	1	1	0.17448	1	1	G4MNL6_MAGO7
molecular_function	GO:0005245	voltage-gated calcium channel activity	1	1	1	1	0.157295	1	1	G4MNL6_MAGO7
molecular_function	GO:0016836	hydro-lyase activity	1	1	1	0.382311	0.776651	1	1	G4NI23_MAGO7
cellular_component	GO:1990862	nuclear membrane complex Bqt3-Bqt4	1	1	1	1	0.17448	1	1	G4MUU1_MAGO7
biological_process	GO:0070197	meiotic attachment of telomere to nuclear envelope	1	1	1	1	0.165991	1	1	G4MUU1_MAGO7
cellular_component	GO:0030880	RNA polymerase complex	1	1	1	0.482636	0.664757	1	1	G4MS77_MAGO7
molecular_function	GO:0004339	glucan 1,4-alpha-glucosidase activity	1	1	1	1	0.157295	1	1	G4NCF7_MAGO7
molecular_function	GO:0047389	glycerophosphocholine phosphodiesterase activity	1	1	1	1	0.157295	1	1	G4ML67_MAGO7
biological_process	GO:0046475	glycerophospholipid catabolic process	1	1	1	0.972487	0.304469	1	1	G4ML67_MAGO7
cellular_component	GO:0005657	replication fork	1	1	1	0.626717	0.58861	1	1	G4N9V5_MAGO7
molecular_function	GO:0004657	proline dehydrogenase activity	1	1	1	1	0.157295	1	1	G4NFA8_MAGO7
biological_process	GO:0006562	proline catabolic process	1	1	1	0.972487	0.304469	1	1	G4NFA8_MAGO7
biological_process	GO:0032091	negative regulation of protein binding	1	2	0.5	0.869094	0.516348	1	1	G4NJ37_MAGO7
molecular_function	GO:0017057	6-phosphogluconolactonase activity	1	1	1	1	0.157295	1	1	G4MU97_MAGO7
molecular_function	GO:0004114	3',5'-cyclic-nucleotide phosphodiesterase activity	1	1	1	0.975283	0.289873	1	1	G4MP01_MAGO7
molecular_function	GO:0002083	4-hydroxybenzoate decaprenyltransferase activity	1	1	1	1	0.157295	1	1	G4NCJ1_MAGO7
molecular_function	GO:0047293	4-hydroxybenzoate nonaprenyltransferase activity	1	1	1	1	0.157295	1	1	G4NCJ1_MAGO7
molecular_function	GO:0008412	4-hydroxybenzoate octaprenyltransferase activity	1	1	1	1	0.157295	1	1	G4NCJ1_MAGO7
biological_process	GO:0016114	terpenoid biosynthetic process	1	1	1	0.606717	0.766297	1	1	G4NCJ1_MAGO7
molecular_function	GO:0004867	serine-type endopeptidase inhibitor activity	1	1	1	1	0.157295	1	1	G4N6E8_MAGO7
biological_process	GO:0007323	peptide pheromone maturation	1	1	1	1	0.165991	1	1	G4N6E8_MAGO7
molecular_function	GO:0019863	IgE binding	1	1	1	1	0.157295	1	1	G4MQ74_MAGO7
biological_process	GO:2000250	negative regulation of actin cytoskeleton reorganization	1	1	1	1	0.165991	1	1	G4NJ37_MAGO7
biological_process	GO:1902854	positive regulation of nuclear migration during mitotic telophase	1	1	1	1	0.165991	1	1	G4NJ37_MAGO7
biological_process	GO:1905758	positive regulation of primary cell septum biogenesis	1	1	1	1	0.165991	1	1	G4NJ37_MAGO7
biological_process	GO:0031028	septation initiation signaling	1	1	1	0.996734	0.0349926	1	1	G4NJ37_MAGO7
biological_process	GO:0035023	regulation of Rho protein signal transduction	1	1	1	0.972487	0.304469	1	1	G4N0E4_MAGO7
biological_process	GO:0048208	COPII vesicle coating	1	1	1	0.972487	0.304469	1	1	G4NGP7_MAGO7
biological_process	GO:0034975	protein folding in endoplasmic reticulum	1	1	1	1	0.165991	1	1	G4NAY1_MAGO7
biological_process	GO:0043461	proton-transporting ATP synthase complex assembly	1	1	1	0.972487	0.304469	1	1	G5EH01_MAGO7
molecular_function	GO:0004693	cyclin-dependent protein serine/threonine kinase activity	0	3	0	0.598386	1	1	1
molecular_function	GO:0008353	RNA polymerase II CTD heptapeptide repeat kinase activity	0	2	0	0.710127	1	1	1
molecular_function	GO:0000979	RNA polymerase II core promoter sequence-specific DNA binding	0	2	0	0.710127	1	1	1
molecular_function	GO:0017025	TBP-class protein binding	0	5	0	0.424841	1	1	1
biological_process	GO:0060261	positive regulation of transcription initiation from RNA polymerase II promoter	0	2	0	0.194821	1	1	1
cellular_component	GO:0000815	ESCRT III complex	0	2	0	0.681451	1	1	1
biological_process	GO:1904669	ATP export	0	4	0	0.483652	1	1	1
biological_process	GO:0071454	cellular response to anoxia	0	1	0	0.834009	1	1	1
biological_process	GO:1904902	ESCRT III complex assembly	0	1	0	0.834009	1	1	1
biological_process	GO:0070676	intralumenal vesicle formation	0	3	0	0.580013	1	1	1
biological_process	GO:0043328	protein transport to vacuole involved in ubiquitin-dependent protein catabolic process via the multivesicular body sorting pathway	0	5	0	0.403277	1	1	1
molecular_function	GO:0008526	phosphatidylinositol transfer activity	0	2	0	0.710127	1	1	1
biological_process	GO:0015914	phospholipid transport	0	5	0	0.28033	1	1	1
cellular_component	GO:0000346	transcription export complex	0	1	0	0.681451	1	1	1
biological_process	GO:0006283	transcription-coupled nucleotide-excision repair	0	2	0	0.695531	1	1	1
cellular_component	GO:0005773	vacuole	0	6	0	0.79823	0.28897	1	1
biological_process	GO:0009267	cellular response to starvation	0	2	0	0.679917	0.616688	1	1
biological_process	GO:0000425	pexophagy	0	2	0	0.695531	1	1	1
biological_process	GO:0007039	protein catabolic process in the vacuole	0	1	0	0.834009	1	1	1
biological_process	GO:0006662	glycerol ether metabolic process	0	1	0	0.834009	1	1	1
molecular_function	GO:1990446	U1 snRNP binding	0	2	0	0.710127	1	1	1
molecular_function	GO:1990447	U2 snRNP binding	0	1	0	0.842705	1	1	1
biological_process	GO:1903241	U2-type prespliceosome assembly	0	1	0	0.834009	1	1	1
biological_process	GO:0006094	gluconeogenesis	0	7	0	0.0940293	1	1	1
biological_process	GO:0034553	mitochondrial respiratory chain complex II assembly	0	1	0	0.834009	1	1	1
molecular_function	GO:0008810	cellulase activity	0	5	0	0.424841	1	1	1
molecular_function	GO:0004301	epoxide hydrolase activity	0	1	0	0.842705	1	1	1
molecular_function	GO:0031419	cobalamin binding	0	2	0	0.710127	1	1	1
molecular_function	GO:0050086	mannitol 2-dehydrogenase activity	0	1	0	0.842705	1	1	1
biological_process	GO:1990120	messenger ribonucleoprotein complex assembly	0	1	0	0.834009	1	1	1
biological_process	GO:0071042	nuclear polyadenylation-dependent mRNA catabolic process	0	1	0	0.834009	1	1	1
cellular_component	GO:1990726	Lsm1-7-Pat1 complex	0	3	0	0.562499	1	1	1
cellular_component	GO:0005688	U6 snRNP	0	4	0	0.464288	1	1	1
molecular_function	GO:0070006	metalloaminopeptidase activity	0	8	0	0.254086	1	1	1
biological_process	GO:0070084	protein initiator methionine removal	0	3	0	0.580013	1	1	1
molecular_function	GO:0004755	saccharopine dehydrogenase (NADP+, L-glutamate-forming) activity	0	1	0	0.842705	1	1	1
biological_process	GO:0019878	lysine biosynthetic process via aminoadipic acid	0	5	0	0.403277	1	1	1
biological_process	GO:0000463	maturation of LSU-rRNA from tricistronic rRNA transcript (SSU-rRNA, 5.8S rRNA, LSU-rRNA)	0	15	0	0.0544151	1	1	1
biological_process	GO:0046279	3,4-dihydroxybenzoate biosynthetic process	0	1	0	0.834009	1	1	1
biological_process	GO:0019630	quinate metabolic process	0	1	0	0.834009	1	1	1
cellular_component	GO:0071008	U2-type post-mRNA release spliceosomal complex	0	2	0	0.681451	1	1	1
cellular_component	GO:0016282	eukaryotic 43S preinitiation complex	0	14	0	0.0679724	1	0.988	1
cellular_component	GO:0033290	eukaryotic 48S preinitiation complex	0	16	0	0.0462591	1	0.927	1
cellular_component	GO:0005852	eukaryotic translation initiation factor 3 complex	0	6	0	0.0823892	1	0.994	1
biological_process	GO:0001732	formation of cytoplasmic translation initiation complex	0	14	0	0.0783623	1	1	1
biological_process	GO:0006446	regulation of translational initiation	0	3	0	0.194821	1	1	1
biological_process	GO:0000196	cell wall integrity MAPK cascade	0	2	0	0.483652	1	1	1
biological_process	GO:0050850	positive regulation of calcium-mediated signaling	0	2	0	0.695531	1	1	1
cellular_component	GO:0071540	eukaryotic translation initiation factor 3 complex, eIF3e	0	6	0	0.316271	1	1	1
cellular_component	GO:0071541	eukaryotic translation initiation factor 3 complex, eIF3m	0	6	0	0.316271	1	1	1
biological_process	GO:0016126	sterol biosynthetic process	0	8	0	0.0377773	1	0.992	1
molecular_function	GO:0008409	5'-3' exonuclease activity	0	1	0	0.917086	0.303842	1	1
biological_process	GO:0043137	DNA replication, removal of RNA primer	0	2	0	0.580013	1	1	1
molecular_function	GO:0061981	3-hydroxykynureninase activity	0	1	0	0.842705	1	1	1
molecular_function	GO:0030429	kynureninase activity	0	1	0	0.842705	1	1	1
biological_process	GO:0034354	'de novo' NAD biosynthetic process from tryptophan	0	4	0	0.483652	1	1	1
biological_process	GO:0043420	anthranilate metabolic process	0	3	0	0.580013	1	1	1
biological_process	GO:0097053	L-kynurenine catabolic process	0	1	0	0.834009	1	1	1
biological_process	GO:0019805	quinolinate biosynthetic process	0	3	0	0.580013	1	1	1
biological_process	GO:0006569	tryptophan catabolic process	0	3	0	0.135363	1	1	1
biological_process	GO:0002183	cytoplasmic translational initiation	0	4	0	0.0262205	1	0.97	1
biological_process	GO:1990625	negative regulation of cytoplasmic translational initiation in response to stress	0	2	0	0.695531	1	1	1
molecular_function	GO:0009916	alternative oxidase activity	0	1	0	0.842705	1	1	1
molecular_function	GO:0016162	cellulose 1,4-beta-cellobiosidase activity	0	1	0	0.842705	1	1	1
molecular_function	GO:0034512	box C/D RNA binding	0	1	0	0.842705	1	1	1
cellular_component	GO:0043529	GET complex	0	2	0	0.681451	1	1	1
biological_process	GO:0006620	posttranslational protein targeting to endoplasmic reticulum membrane	0	3	0	0.33624	1	1	1
biological_process	GO:0010038	response to metal ion	0	2	0	0.432746	0.864637	1	1
cellular_component	GO:0022627	cytosolic small ribosomal subunit	0	10	0	0.146676	1	1	1
molecular_function	GO:0001965	G-protein alpha-subunit binding	0	1	0	0.842705	1	1	1
molecular_function	GO:0005092	GDP-dissociation inhibitor activity	0	3	0	0.424841	1	1	1
biological_process	GO:0007186	G protein-coupled receptor signaling pathway	0	5	0	0.233703	1	1	1
biological_process	GO:0140469	GCN2-mediated signaling	0	2	0	0.695531	1	1	1
biological_process	GO:0061157	mRNA destabilization	0	1	0	0.80397	0.389856	1	1
biological_process	GO:1903138	negative regulation of cell wall integrity MAPK cascade	0	2	0	0.695531	1	1	1
biological_process	GO:1902660	negative regulation of glucose mediated signaling pathway	0	4	0	0.483652	1	1	1
biological_process	GO:1903753	negative regulation of p38MAPK cascade	0	3	0	0.580013	1	1	1
biological_process	GO:2001125	negative regulation of translational frameshifting	0	1	0	0.834009	1	1	1
biological_process	GO:0010508	positive regulation of autophagy	0	5	0	0.87662	0.320083	1	1
biological_process	GO:0001934	positive regulation of protein phosphorylation	0	1	0	0.403277	1	1	1
biological_process	GO:2000765	regulation of cytoplasmic translation	0	1	0	0.580013	1	1	1
biological_process	GO:0032995	regulation of fungal-type cell wall biogenesis	0	1	0	0.695531	1	1	1
molecular_function	GO:0031369	translation initiation factor binding	0	9	0	0.214059	1	1	1
cellular_component	GO:0000786	nucleosome	0	9	0	0.177752	1	1	1
biological_process	GO:1905342	positive regulation of protein localization to kinetochore	0	1	0	0.834009	1	1	1
cellular_component	GO:0030687	preribosome, large subunit precursor	0	17	0	0.0259621	1	0.738	1
biological_process	GO:0042273	ribosomal large subunit biogenesis	0	7	0	0.00168257	1	0.177	1
molecular_function	GO:0008495	protoheme IX farnesyltransferase activity	0	1	0	0.842705	1	1	1
biological_process	GO:0048034	heme O biosynthetic process	0	1	0	0.834009	1	1	1
cellular_component	GO:0030956	glutamyl-tRNA(Gln) amidotransferase complex	0	2	0	0.681451	1	1	1
molecular_function	GO:0050567	glutaminyl-tRNA synthase (glutamine-hydrolyzing) activity	0	2	0	0.710127	1	1	1
biological_process	GO:0070681	glutaminyl-tRNAGln biosynthesis via transamidation	0	2	0	0.695531	1	1	1
biological_process	GO:0051083	'de novo' cotranslational protein folding	0	3	0	0.580013	1	1	1
molecular_function	GO:0004042	acetyl-CoA:L-glutamate N-acetyltransferase activity	0	2	0	0.710127	1	1	1
molecular_function	GO:0103045	methione N-acyltransferase activity	0	2	0	0.710127	1	1	1
biological_process	GO:0006526	arginine biosynthetic process	0	5	0	0.233703	1	1	1
molecular_function	GO:0051731	polynucleotide 5'-hydroxyl-kinase activity	0	2	0	0.50421	1	1	1
molecular_function	GO:0036218	dTTP diphosphatase activity	0	1	0	0.842705	1	1	1
molecular_function	GO:0035529	NADH pyrophosphatase activity	0	1	0	0.842705	1	1	1
biological_process	GO:0009204	deoxyribonucleoside triphosphate catabolic process	0	1	0	0.695531	1	1	1
cellular_component	GO:0030430	host cell cytoplasm	0	2	0	0.562499	1	1	1
molecular_function	GO:0050584	linoleate 11-lipoxygenase activity	0	1	0	0.842705	1	1	1
molecular_function	GO:1990136	linoleate 9S-lipoxygenase activity	0	1	0	0.842705	1	1	1
biological_process	GO:0043651	linoleic acid metabolic process	0	1	0	0.834009	1	1	1
molecular_function	GO:0004185	serine-type carboxypeptidase activity	0	5	0	0.424841	1	1	1
molecular_function	GO:0120013	lipid transfer activity	0	2	0	0.50421	1	1	1
biological_process	GO:0015917	aminophospholipid transport	0	1	0	0.834009	1	1	1
cellular_component	GO:0098562	cytoplasmic side of membrane	0	1	0	0.316271	1	1	1
biological_process	GO:0045900	negative regulation of translational elongation	0	1	0	0.695531	1	1	1
biological_process	GO:0033962	P-body assembly	0	1	0	0.972487	0.304469	1	1
biological_process	GO:0045727	positive regulation of translation	0	2	0	0.135363	1	1	1
biological_process	GO:0010603	regulation of cytoplasmic mRNA processing body assembly	0	1	0	0.972487	0.304469	1	1
molecular_function	GO:0036002	pre-mRNA binding	0	1	0	0.997339	0.0302454	1	1
biological_process	GO:0045787	positive regulation of cell cycle	0	1	0	0.610144	0.633328	1	1
biological_process	GO:0033120	positive regulation of RNA splicing	0	1	0	0.834009	1	1	1
molecular_function	GO:0003838	sterol 24-C-methyltransferase activity	0	3	0	0.598386	1	1	1
cellular_component	GO:0005965	protein farnesyltransferase complex	0	1	0	0.82552	1	1	1
molecular_function	GO:0004660	protein farnesyltransferase activity	0	1	0	0.842705	1	1	1
biological_process	GO:0061951	establishment of protein localization to plasma membrane	0	1	0	0.544765	0.805179	1	1
biological_process	GO:0018343	protein farnesylation	0	1	0	0.834009	1	1	1
cellular_component	GO:0044614	nuclear pore cytoplasmic filaments	0	1	0	0.82552	1	1	1
cellular_component	GO:0005844	polysome	0	6	0	0.215402	1	1	1
molecular_function	GO:0000822	inositol hexakisphosphate binding	0	2	0	0.710127	1	1	1
biological_process	GO:0006415	translational termination	0	2	0	0.33624	1	1	1
biological_process	GO:0006409	tRNA export from nucleus	0	1	0	0.580013	1	1	1
molecular_function	GO:0004096	catalase activity	0	4	0	0.50421	1	1	1
biological_process	GO:0042744	hydrogen peroxide catabolic process	0	5	0	0.403277	1	1	1
biological_process	GO:0045721	negative regulation of gluconeogenesis	0	5	0	0.403277	1	1	1
cellular_component	GO:0043614	multi-eIF complex	0	5	0	0.383208	1	1	1
molecular_function	GO:0008926	mannitol-1-phosphate 5-dehydrogenase activity	0	1	0	0.842705	1	1	1
biological_process	GO:0019594	mannitol metabolic process	0	1	0	0.834009	1	1	1
cellular_component	GO:0019008	molybdopterin synthase complex	0	3	0	0.562499	1	1	1
molecular_function	GO:0030366	molybdopterin synthase activity	0	2	0	0.710127	1	1	1
molecular_function	GO:0016829	lyase activity	0	29	0	0.00673824	0.996985	0.368	1
molecular_function	GO:0008265	Mo-molybdopterin cofactor sulfurase activity	0	1	0	0.842705	1	1	1
molecular_function	GO:0102867	molybdenum cofactor sulfurtransferase activity	0	1	0	0.842705	1	1	1
molecular_function	GO:0008641	ubiquitin-like modifier activating enzyme activity	0	3	0	0.882373	0.365914	1	1
molecular_function	GO:0004424	imidazoleglycerol-phosphate dehydratase activity	0	1	0	0.842705	1	1	1
biological_process	GO:0000105	histidine biosynthetic process	0	7	0	0.28033	1	1	1
molecular_function	GO:0098808	mRNA cap binding	0	1	0	0.842705	1	1	1
biological_process	GO:0002191	cap-dependent translational initiation	0	1	0	0.834009	1	1	1
cellular_component	GO:0005834	heterotrimeric G-protein complex	0	3	0	0.562499	1	1	1
molecular_function	GO:0001664	G protein-coupled receptor binding	0	3	0	0.598386	1	1	1
molecular_function	GO:0031683	G-protein beta/gamma-subunit complex binding	0	4	0	0.50421	1	1	1
molecular_function	GO:0043715	2,3-diketo-5-methylthiopentyl-1-phosphate enolase activity	0	1	0	0.842705	1	1	1
molecular_function	GO:0043716	2-hydroxy-3-keto-5-methylthiopentenyl-1-phosphate phosphatase activity	0	1	0	0.842705	1	1	1
molecular_function	GO:0043874	acireductone synthase activity	0	1	0	0.842705	1	1	1
biological_process	GO:0019509	L-methionine salvage from methylthioadenosine	0	5	0	0.403277	1	1	1
biological_process	GO:0019284	L-methionine salvage from S-adenosylmethionine	0	3	0	0.580013	1	1	1
cellular_component	GO:0000328	fungal-type vacuole lumen	0	2	0	0.681451	1	1	1
biological_process	GO:0032366	intracellular sterol transport	0	2	0	0.695531	1	1	1
cellular_component	GO:0005787	signal peptidase complex	0	4	0	0.464288	1	1	1
biological_process	GO:0045047	protein targeting to ER	0	3	0	0.0453406	1	0.997	1
biological_process	GO:1902413	negative regulation of mitotic cytokinesis	0	1	0	0.695531	1	1	1
biological_process	GO:1905665	positive regulation of calcium ion import across plasma membrane	0	1	0	0.834009	1	1	1
biological_process	GO:0106259	cell-to-cell migration in host	0	1	0	0.834009	1	1	1
biological_process	GO:0030448	hyphal growth	0	1	0	0.834009	1	1	1
biological_process	GO:0000921	septin ring assembly	0	3	0	0.580013	1	1	1
cellular_component	GO:0044233	mitochondria-associated endoplasmic reticulum membrane	0	1	0	0.717888	0.683729	1	1
biological_process	GO:0000266	mitochondrial fission	0	5	0	0.33624	1	1	1
biological_process	GO:0007006	mitochondrial membrane organization	0	1	0	0.2977	0.921638	1	1
biological_process	GO:0006998	nuclear envelope organization	0	3	0	0.33624	1	1	1
biological_process	GO:1902953	positive regulation of ER to Golgi vesicle-mediated transport	0	2	0	0.695531	1	1	1
biological_process	GO:0070863	positive regulation of protein exit from endoplasmic reticulum	0	2	0	0.695531	1	1	1
biological_process	GO:0003400	regulation of COPII vesicle coating	0	1	0	0.834009	1	1	1
biological_process	GO:0016050	vesicle organization	0	4	0	0.405115	0.826082	1	1
biological_process	GO:0048309	endoplasmic reticulum inheritance	0	1	0	0.834009	1	1	1
biological_process	GO:0016320	endoplasmic reticulum membrane fusion	0	1	0	0.834009	1	1	1
molecular_function	GO:0004019	adenylosuccinate synthase activity	0	1	0	0.842705	1	1	1
molecular_function	GO:0016208	AMP binding	0	4	0	0.50421	1	1	1
molecular_function	GO:0019002	GMP binding	0	1	0	0.842705	1	1	1
molecular_function	GO:0061483	sulfinylpropanyl adenylate synthase	0	1	0	0.842705	1	1	1
biological_process	GO:0044208	'de novo' AMP biosynthetic process	0	2	0	0.695531	1	1	1
biological_process	GO:0071276	cellular response to cadmium ion	0	1	0	0.972487	0.304469	1	1
biological_process	GO:0006106	fumarate metabolic process	0	3	0	0.483652	1	1	1
cellular_component	GO:0090575	RNA polymerase II transcription regulator complex	0	1	0	0.916191	0.178268	1	1
molecular_function	GO:0102339	3-oxo-arachidoyl-CoA reductase activity	0	1	0	0.842705	1	1	1
molecular_function	GO:0102340	3-oxo-behenoyl-CoA reductase activity	0	1	0	0.842705	1	1	1
molecular_function	GO:0102342	3-oxo-cerotoyl-CoA reductase activity	0	1	0	0.842705	1	1	1
molecular_function	GO:0102341	3-oxo-lignoceroyl-CoA reductase activity	0	1	0	0.842705	1	1	1
molecular_function	GO:0045703	ketoreductase activity	0	1	0	0.842705	1	1	1
biological_process	GO:0030497	fatty acid elongation	0	1	0	0.834009	1	1	1
cellular_component	GO:0031251	PAN complex	0	2	0	0.681451	1	1	1
cellular_component	GO:0009349	riboflavin synthase complex	0	1	0	0.82552	1	1	1
molecular_function	GO:0000906	6,7-dimethyl-8-ribityllumazine synthase activity	0	1	0	0.842705	1	1	1
biological_process	GO:0050821	protein stabilization	0	4	0	0.483652	1	1	1
biological_process	GO:0000469	cleavage involved in rRNA processing	0	3	0	0.103447	0.970405	1	1
molecular_function	GO:0008686	3,4-dihydroxy-2-butanone-4-phosphate synthase activity	0	1	0	0.842705	1	1	1
molecular_function	GO:0015187	glycine transmembrane transporter activity	0	1	0	0.842705	1	1	1
biological_process	GO:1904983	glycine import into mitochondrion	0	1	0	0.834009	1	1	1
biological_process	GO:0006783	heme biosynthetic process	0	3	0	0.261208	0.934698	1	1
cellular_component	GO:0061700	GATOR2 complex	0	1	0	0.82552	1	1	1
cellular_component	GO:0031080	nuclear pore outer ring	0	3	0	0.562499	1	1	1
molecular_function	GO:0005198	structural molecule activity	0	11	0	7.98095e-05	0.999976	0.004	1
biological_process	GO:0051664	nuclear pore localization	0	1	0	0.834009	1	1	1
biological_process	GO:1904263	positive regulation of TORC1 signaling	0	2	0	0.695531	1	1	1
molecular_function	GO:0030411	scytalone dehydratase activity	0	1	0	0.842705	1	1	1
biological_process	GO:0042438	melanin biosynthetic process	0	4	0	0.483652	1	1	1
cellular_component	GO:0030173	integral component of Golgi membrane	0	9	0	0.177752	1	1	1
molecular_function	GO:0070039	rRNA (guanosine-2'-O-)-methyltransferase activity	0	1	0	0.842705	1	1	1
molecular_function	GO:0008650	rRNA (uridine-2'-O-)-methyltransferase activity	0	2	0	0.710127	1	1	1
biological_process	GO:0000453	enzyme-directed rRNA 2'-O-methylation	0	1	0	0.834009	1	1	1
biological_process	GO:0000466	maturation of 5.8S rRNA from tricistronic rRNA transcript (SSU-rRNA, 5.8S rRNA, LSU-rRNA)	0	8	0	0.0185574	0.997572	0.92	1
cellular_component	GO:0005875	microtubule associated complex	0	1	0	0.782615	0.452366	1	1
molecular_function	GO:0070840	dynein complex binding	0	1	0	0.842705	1	1	1
biological_process	GO:0000132	establishment of mitotic spindle orientation	0	1	0	0.834009	1	1	1
biological_process	GO:0051012	microtubule sliding	0	1	0	0.834009	1	1	1
biological_process	GO:0000028	ribosomal small subunit assembly	0	1	0	0.695531	1	1	1
cellular_component	GO:0005615	extracellular space	0	13	0	0.0823892	1	0.994	1
cellular_component	GO:0005761	mitochondrial ribosome	0	2	0	0.112393	0.978587	1	1
cellular_component	GO:0033116	endoplasmic reticulum-Golgi intermediate compartment membrane	0	1	0	0.82552	1	1	1
biological_process	GO:0071467	cellular response to pH	0	1	0	0.695531	1	1	1
cellular_component	GO:0030014	CCR4-NOT complex	0	4	0	0.96434	0.149669	1	1
molecular_function	GO:0051020	GTPase binding	0	1	0	0.444848	0.800213	1	1
biological_process	GO:0006354	DNA-templated transcription, elongation	0	2	0	0.588473	0.603388	1	1
biological_process	GO:0006402	mRNA catabolic process	0	3	0	0.522621	0.637535	1	1
biological_process	GO:0106035	protein maturation by [4Fe-4S] cluster transfer	0	3	0	0.580013	1	1	1
molecular_function	GO:0046570	methylthioribulose 1-phosphate dehydratase activity	0	1	0	0.842705	1	1	1
molecular_function	GO:0032866	D-xylose:NADP reductase activity	0	1	0	0.842705	1	1	1
biological_process	GO:0042843	D-xylose catabolic process	0	1	0	0.834009	1	1	1
biological_process	GO:0071528	tRNA re-export from nucleus	0	1	0	0.834009	1	1	1
molecular_function	GO:0047039	tetrahydroxynaphthalene reductase activity	0	1	0	0.842705	1	1	1
molecular_function	GO:0004555	alpha,alpha-trehalase activity	0	2	0	0.710127	1	1	1
biological_process	GO:0005993	trehalose catabolic process	0	2	0	0.580013	1	1	1
molecular_function	GO:0004865	protein serine/threonine phosphatase inhibitor activity	0	1	0	0.842705	1	1	1
biological_process	GO:0032515	negative regulation of phosphoprotein phosphatase activity	0	1	0	0.834009	1	1	1
molecular_function	GO:0043021	ribonucleoprotein complex binding	0	4	0	0.0896592	0.983706	1	1
molecular_function	GO:0061631	ubiquitin conjugating enzyme activity	0	4	0	0.50421	1	1	1
biological_process	GO:0051321	meiotic cell cycle	0	5	0	0.957681	0.0875307	1	1
biological_process	GO:0008156	negative regulation of DNA replication	0	1	0	0.738464	0.66376	1	1
cellular_component	GO:0070545	PeBoW complex	0	2	0	0.681451	1	1	1
biological_process	GO:0051276	chromosome organization	0	4	0	0.995608	0.00732455	1	0.936
biological_process	GO:0110136	protein-RNA complex remodeling	0	2	0	0.695531	1	1	1
molecular_function	GO:0008171	O-methyltransferase activity	0	18	0	0.0679218	0.988449	0.997	1
molecular_function	GO:0106073	dolichyl pyrophosphate Glc2Man9GlcNAc2 alpha-1,2-glucosyltransferase activity	0	1	0	0.842705	1	1	1
molecular_function	GO:0019776	Atg8 ligase activity	0	1	0	0.842705	1	1	1
biological_process	GO:0006501	C-terminal protein lipidation	0	1	0	0.834009	1	1	1
biological_process	GO:0006612	protein targeting to membrane	0	4	0	0.0377773	1	0.992	1
molecular_function	GO:0046556	alpha-L-arabinofuranosidase activity	0	9	0	0.214059	1	1	1
biological_process	GO:0031222	arabinan catabolic process	0	6	0	0.33624	1	1	1
biological_process	GO:0046373	L-arabinose metabolic process	0	9	0	0.194821	1	1	1
cellular_component	GO:0000421	autophagosome membrane	0	1	0	0.969588	0.318549	1	1
cellular_component	GO:0031410	cytoplasmic vesicle	0	2	0	0.990647	0.0179039	1	0.871
biological_process	GO:0051403	stress-activated MAPK cascade	0	2	0	0.233703	1	1	1
cellular_component	GO:0000931	gamma-tubulin large complex	0	1	0	0.82552	1	1	1
biological_process	GO:0033566	gamma-tubulin complex localization	0	1	0	0.834009	1	1	1
molecular_function	GO:0070300	phosphatidic acid binding	0	2	0	0.710127	1	1	1
molecular_function	GO:0032266	phosphatidylinositol-3-phosphate binding	0	4	0	0.50421	1	1	1
biological_process	GO:0070196	eukaryotic translation initiation factor 3 complex assembly	0	1	0	0.834009	1	1	1
biological_process	GO:0032436	positive regulation of proteasomal ubiquitin-dependent protein catabolic process	0	3	0	0.580013	1	1	1
biological_process	GO:0034638	phosphatidylcholine catabolic process	0	1	0	0.834009	1	1	1
biological_process	GO:0071071	regulation of phospholipid biosynthetic process	0	1	0	0.580013	1	1	1
molecular_function	GO:0003868	4-hydroxyphenylpyruvate dioxygenase activity	0	1	0	0.842705	1	1	1
biological_process	GO:0006572	tyrosine catabolic process	0	3	0	0.580013	1	1	1
molecular_function	GO:0097177	mitochondrial ribosome binding	0	1	0	0.842705	1	1	1
cellular_component	GO:0031298	replication fork protection complex	0	11	0	0.121027	1	1	1
biological_process	GO:0061587	transfer RNA gene-mediated silencing	0	1	0	0.834009	1	1	1
cellular_component	GO:0005758	mitochondrial intermembrane space	0	20	0	0.0176603	1	0.588	1
biological_process	GO:0006172	ADP biosynthetic process	0	2	0	0.695531	1	1	1
biological_process	GO:0046033	AMP metabolic process	0	2	0	0.33624	1	1	1
biological_process	GO:0046034	ATP metabolic process	0	2	0	0.00194598	0.999815	0.208	1
cellular_component	GO:0005952	cAMP-dependent protein kinase complex	0	2	0	0.681451	1	1	1
molecular_function	GO:0030552	cAMP binding	0	1	0	0.842705	1	1	1
molecular_function	GO:0008603	cAMP-dependent protein kinase regulator activity	0	1	0	0.842705	1	1	1
biological_process	GO:0001932	regulation of protein phosphorylation	0	1	0	0.77111	0.465099	1	1
cellular_component	GO:0070693	P-TEFb-cap methyltransferase complex	0	1	0	0.82552	1	1	1
molecular_function	GO:0004482	mRNA (guanine-N7-)-methyltransferase activity	0	1	0	0.842705	1	1	1
molecular_function	GO:0008824	cyanate hydratase activity	0	1	0	0.842705	1	1	1
biological_process	GO:0009439	cyanate metabolic process	0	1	0	0.834009	1	1	1
cellular_component	GO:0009331	glycerol-3-phosphate dehydrogenase complex	0	3	0	0.562499	1	1	1
molecular_function	GO:0004367	glycerol-3-phosphate dehydrogenase [NAD+] activity	0	2	0	0.710127	1	1	1
biological_process	GO:0046168	glycerol-3-phosphate catabolic process	0	3	0	0.580013	1	1	1
molecular_function	GO:0005458	GDP-mannose transmembrane transporter activity	0	1	0	0.842705	1	1	1
molecular_function	GO:0070180	large ribosomal subunit rRNA binding	0	4	0	0.50421	1	1	1
molecular_function	GO:0033677	DNA/RNA helicase activity	0	1	0	0.50421	1	1	1
molecular_function	GO:0000334	3-hydroxyanthranilate 3,4-dioxygenase activity	0	1	0	0.842705	1	1	1
molecular_function	GO:0004130	cytochrome-c peroxidase activity	0	1	0	0.842705	1	1	1
biological_process	GO:0000076	DNA replication checkpoint signaling	0	1	0	0.403277	1	1	1
cellular_component	GO:0097361	CIA complex	0	3	0	0.562499	1	1	1
cellular_component	GO:0071007	U2-type catalytic step 2 spliceosome	0	2	0	0.681451	1	1	1
biological_process	GO:0000354	cis assembly of pre-catalytic spliceosome	0	1	0	0.834009	1	1	1
cellular_component	GO:0017119	Golgi transport complex	0	4	0	0.464288	1	1	1
biological_process	GO:0006891	intra-Golgi vesicle-mediated transport	0	8	0	0.233703	1	1	1
biological_process	GO:0071816	tail-anchored membrane protein insertion into ER membrane	0	1	0	0.834009	1	1	1
molecular_function	GO:0005093	Rab GDP-dissociation inhibitor activity	0	1	0	0.842705	1	1	1
cellular_component	GO:0009514	glyoxysome	0	1	0	0.82552	1	1	1
molecular_function	GO:0004451	isocitrate lyase activity	0	2	0	0.710127	1	1	1
molecular_function	GO:0046421	methylisocitrate lyase activity	0	2	0	0.710127	1	1	1
biological_process	GO:0006097	glyoxylate cycle	0	2	0	0.695531	1	1	1
molecular_function	GO:0004358	glutamate N-acetyltransferase activity	0	1	0	0.842705	1	1	1
cellular_component	GO:0045009	chitosome	0	1	0	0.82552	1	1	1
biological_process	GO:0030476	ascospore wall assembly	0	3	0	0.580013	1	1	1
biological_process	GO:0034221	fungal-type cell wall chitin biosynthetic process	0	1	0	0.834009	1	1	1
biological_process	GO:0097271	protein localization to bud neck	0	1	0	0.834009	1	1	1
molecular_function	GO:0008239	dipeptidyl-peptidase activity	0	7	0	0.301586	1	1	1
molecular_function	GO:0051537	2 iron, 2 sulfur cluster binding	0	18	0	0.0456918	1	0.983	1
molecular_function	GO:0009055	electron transfer activity	0	10	0	0.078081	0.986281	1	1
molecular_function	GO:0016846	carbon-sulfur lyase activity	0	8	0	0.664145	0.629941	1	1
molecular_function	GO:0004056	argininosuccinate lyase activity	0	1	0	0.842705	1	1	1
biological_process	GO:0042450	arginine biosynthetic process via ornithine	0	3	0	0.580013	1	1	1
molecular_function	GO:0016653	oxidoreductase activity, acting on NAD(P)H, heme protein as acceptor	0	2	0	0.485547	0.772984	1	1
biological_process	GO:0006784	heme A biosynthetic process	0	2	0	0.695531	1	1	1
molecular_function	GO:0005216	ion channel activity	0	3	0	0.397742	0.800009	1	1
biological_process	GO:1902979	mitotic DNA replication termination	0	1	0	0.834009	1	1	1
molecular_function	GO:0003878	ATP citrate synthase activity	0	2	0	0.710127	1	1	1
biological_process	GO:0008299	isoprenoid biosynthetic process	0	9	0	0.0850649	0.984845	1	1
molecular_function	GO:0030544	Hsp70 protein binding	0	5	0	0.424841	1	1	1
cellular_component	GO:0016272	prefoldin complex	0	6	0	0.316271	1	1	1
molecular_function	GO:0016628	oxidoreductase activity, acting on the CH-CH group of donors, NAD or NADP as acceptor	0	5	0	0.0644152	1	0.993	1
biological_process	GO:0006414	translational elongation	0	1	0	0.0262205	1	0.97	1
molecular_function	GO:1990663	dihydroorotate dehydrogenase (fumarate) activity	0	1	0	0.842705	1	1	1
biological_process	GO:0044205	'de novo' UMP biosynthetic process	0	6	0	0.33624	1	1	1
molecular_function	GO:0004144	diacylglycerol O-acyltransferase activity	0	2	0	0.710127	1	1	1
biological_process	GO:0006071	glycerol metabolic process	0	1	0	0.805152	0.596723	1	1
molecular_function	GO:0004061	arylformamidase activity	0	4	0	0.50421	1	1	1
biological_process	GO:0019441	tryptophan catabolic process to kynurenine	0	8	0	0.233703	1	1	1
molecular_function	GO:0008483	transaminase activity	0	9	0	0.0896592	0.983706	1	1
molecular_function	GO:0016158	3-phytase activity	0	8	0	0.254086	1	1	1
cellular_component	GO:0033597	mitotic checkpoint complex	0	1	0	0.82552	1	1	1
cellular_component	GO:1990498	mitotic spindle microtubule	0	1	0	0.82552	1	1	1
biological_process	GO:1905318	meiosis I spindle assembly checkpoint signaling	0	1	0	0.834009	1	1	1
biological_process	GO:0009306	protein secretion	0	1	0	0.695531	1	1	1
molecular_function	GO:0044877	protein-containing complex binding	0	4	0	0.206617	0.88048	1	1
biological_process	GO:0043162	ubiquitin-dependent protein catabolic process via the multivesicular body sorting pathway	0	2	0	0.33624	1	1	1
molecular_function	GO:0052692	raffinose alpha-galactosidase activity	0	7	0	0.301586	1	1	1
cellular_component	GO:0031515	tRNA (m1A) methyltransferase complex	0	3	0	0.562499	1	1	1
biological_process	GO:0030488	tRNA methylation	0	3	0	0.28033	1	1	1
molecular_function	GO:0043531	ADP binding	0	8	0	0.254086	1	1	1
molecular_function	GO:0004364	glutathione transferase activity	0	5	0	0.424841	1	1	1
molecular_function	GO:0003917	DNA topoisomerase type I (single strand cut, ATP-independent) activity	0	2	0	0.710127	1	1	1
molecular_function	GO:0004354	glutamate dehydrogenase (NADP+) activity	0	1	0	0.842705	1	1	1
molecular_function	GO:0015267	channel activity	0	6	0	0.176461	0.929864	1	1
cellular_component	GO:0031390	Ctf18 RFC-like complex	0	4	0	0.464288	1	1	1
cellular_component	GO:0000923	equatorial microtubule organizing center	0	3	0	0.562499	1	1	1
cellular_component	GO:0000930	gamma-tubulin complex	0	3	0	0.464288	1	1	1
cellular_component	GO:0061496	half bridge of mitotic spindle pole body	0	3	0	0.562499	1	1	1
cellular_component	GO:0061497	inner plaque of mitotic spindle pole body	0	3	0	0.562499	1	1	1
cellular_component	GO:0031021	interphase microtubule organizing center	0	2	0	0.681451	1	1	1
cellular_component	GO:0071957	old mitotic spindle pole body	0	3	0	0.562499	1	1	1
cellular_component	GO:0061499	outer plaque of mitotic spindle pole body	0	1	0	0.82552	1	1	1
biological_process	GO:0031122	cytoplasmic microtubule organization	0	4	0	0.483652	1	1	1
biological_process	GO:0051256	mitotic spindle midzone assembly	0	1	0	0.834009	1	1	1
biological_process	GO:1902626	assembly of large subunit precursor of preribosome	0	6	0	0.33624	1	1	1
biological_process	GO:0000054	ribosomal subunit export from nucleus	0	5	0	0.0653019	1	1	1
biological_process	GO:0000375	RNA splicing, via transesterification reactions	0	1	0	0.734433	0.387895	1	1
cellular_component	GO:0005826	actomyosin contractile ring	0	1	0	0.893085	0.35219	1	1
biological_process	GO:0000920	septum digestion after cytokinesis	0	2	0	0.483652	1	1	1
biological_process	GO:0032220	plasma membrane fusion involved in cytogamy	0	5	0	0.403277	1	1	1
molecular_function	GO:0140078	class I DNA-(apurinic or apyrimidinic site) endonuclease activity	0	3	0	0.598386	1	1	1
molecular_function	GO:0019104	DNA N-glycosylase activity	0	1	0	0.357953	1	1	1
molecular_function	GO:0016620	oxidoreductase activity, acting on the aldehyde or oxo group of donors, NAD or NADP as acceptor	0	17	0	0.366597	0.820834	1	1
molecular_function	GO:0004107	chorismate synthase activity	0	1	0	0.842705	1	1	1
molecular_function	GO:0042602	riboflavin reductase (NADPH) activity	0	1	0	0.842705	1	1	1
cellular_component	GO:0005950	anthranilate synthase complex	0	1	0	0.82552	1	1	1
molecular_function	GO:0004049	anthranilate synthase activity	0	2	0	0.710127	1	1	1
biological_process	GO:0000162	tryptophan biosynthetic process	0	3	0	0.580013	1	1	1
molecular_function	GO:0004043	L-aminoadipate-semialdehyde dehydrogenase activity	0	1	0	0.842705	1	1	1
cellular_component	GO:1902494	catalytic complex	0	2	0	0.472042	0.5899	1	1
cellular_component	GO:1990904	ribonucleoprotein complex	0	6	0	0.000130776	0.999944	0.004	1
biological_process	GO:0034470	ncRNA processing	0	2	0	0.00261402	0.998752	0.264	1
molecular_function	GO:0015204	urea transmembrane transporter activity	0	2	0	0.710127	1	1	1
cellular_component	GO:0008180	COP9 signalosome	0	7	0	0.261015	1	1	1
biological_process	GO:0000338	protein deneddylation	0	5	0	0.403277	1	1	1
cellular_component	GO:0098826	endoplasmic reticulum tubular network membrane	0	1	0	0.82552	1	1	1
biological_process	GO:0071788	endoplasmic reticulum tubular network maintenance	0	1	0	0.834009	1	1	1
biological_process	GO:1903373	positive regulation of endoplasmic reticulum tubular network organization	0	1	0	0.834009	1	1	1
molecular_function	GO:0004356	glutamate-ammonia ligase activity	0	3	0	0.598386	1	1	1
biological_process	GO:0006542	glutamine biosynthetic process	0	3	0	0.580013	1	1	1
cellular_component	GO:0015934	large ribosomal subunit	0	8	0	0.00256486	1	0.106	1
cellular_component	GO:0042788	polysomal ribosome	0	2	0	0.681451	1	1	1
cellular_component	GO:0015935	small ribosomal subunit	0	5	0	0.0826713	0.985435	0.996	1
biological_process	GO:0071409	cellular response to cycloheximide	0	1	0	0.834009	1	1	1
biological_process	GO:0036003	positive regulation of transcription from RNA polymerase II promoter in response to stress	0	1	0	0.580013	1	1	1
biological_process	GO:0006450	regulation of translational fidelity	0	5	0	0.233703	1	1	1
biological_process	GO:0006452	translational frameshifting	0	2	0	0.580013	1	1	1
biological_process	GO:0006139	nucleobase-containing compound metabolic process	0	9	0	0.99875	0.00171966	1	0.474
cellular_component	GO:0017054	negative cofactor 2 complex	0	1	0	0.82552	1	1	1
molecular_function	GO:0001046	core promoter sequence-specific DNA binding	0	1	0	0.424841	1	1	1
molecular_function	GO:0140223	general transcription initiation factor activity	0	1	0	0.424841	1	1	1
biological_process	GO:0017055	negative regulation of RNA polymerase II transcription preinitiation complex assembly	0	1	0	0.834009	1	1	1
biological_process	GO:0016480	negative regulation of transcription by RNA polymerase III	0	2	0	0.695531	1	1	1
biological_process	GO:0061408	positive regulation of transcription from RNA polymerase II promoter in response to heat stress	0	1	0	0.834009	1	1	1
biological_process	GO:0007531	mating type determination	0	1	0	0.965007	0.194848	1	1
cellular_component	GO:0000324	fungal-type vacuole	0	6	0	0.793816	0.340039	1	1
cellular_component	GO:0000220	vacuolar proton-transporting V-type ATPase, V0 domain	0	4	0	0.464288	1	1	1
molecular_function	GO:0015078	proton transmembrane transporter activity	0	11	0	0.0222418	0.995176	0.842	1
molecular_function	GO:0003854	3-beta-hydroxy-delta5-steroid dehydrogenase activity	0	4	0	0.50421	1	1	1
biological_process	GO:0006694	steroid biosynthetic process	0	4	0	0.0181949	1	0.907	1
molecular_function	GO:0005324	long-chain fatty acid transporter activity	0	2	0	0.710127	1	1	1
molecular_function	GO:0004467	long-chain fatty acid-CoA ligase activity	0	2	0	0.710127	1	1	1
molecular_function	GO:0033961	cis-stilbene-oxide hydrolase activity	0	4	0	0.50421	1	1	1
molecular_function	GO:0008865	fructokinase activity	0	1	0	0.842705	1	1	1
molecular_function	GO:0004340	glucokinase activity	0	2	0	0.710127	1	1	1
molecular_function	GO:0005536	glucose binding	0	4	0	0.50421	1	1	1
molecular_function	GO:0019158	mannokinase activity	0	1	0	0.842705	1	1	1
biological_process	GO:0001678	cellular glucose homeostasis	0	4	0	0.162398	1	1	1
biological_process	GO:0019660	glycolytic fermentation	0	1	0	0.834009	1	1	1
biological_process	GO:0006096	glycolytic process	0	14	0	0.0544151	1	1	1
biological_process	GO:0006013	mannose metabolic process	0	4	0	0.483652	1	1	1
biological_process	GO:0009060	aerobic respiration	0	4	0	0.0135067	0.997297	0.83	1
molecular_function	GO:0050291	sphingosine N-acyltransferase activity	0	2	0	0.710127	1	1	1
biological_process	GO:0046513	ceramide biosynthetic process	0	2	0	0.695531	1	1	1
molecular_function	GO:0003885	D-arabinono-1,4-lactone oxidase activity	0	2	0	0.710127	1	1	1
biological_process	GO:0070485	dehydro-D-arabinono-1,4-lactone biosynthetic process	0	2	0	0.695531	1	1	1
biological_process	GO:0018023	peptidyl-lysine trimethylation	0	2	0	0.695531	1	1	1
molecular_function	GO:0016857	racemase and epimerase activity, acting on carbohydrates and derivatives	0	1	0	0.50421	1	1	1
molecular_function	GO:0016531	copper chaperone activity	0	2	0	0.710127	1	1	1
biological_process	GO:0008535	respiratory chain complex IV assembly	0	1	0	0.194821	1	1	1
molecular_function	GO:0004650	polygalacturonase activity	0	4	0	0.50421	1	1	1
biological_process	GO:0009437	carnitine metabolic process	0	1	0	0.695531	1	1	1
biological_process	GO:0006631	fatty acid metabolic process	0	3	0	0.252722	0.860307	1	1
molecular_function	GO:0008379	thioredoxin peroxidase activity	0	3	0	0.598386	1	1	1
biological_process	GO:0045454	cell redox homeostasis	0	5	0	0.403277	1	1	1
molecular_function	GO:0004375	glycine dehydrogenase (decarboxylating) activity	0	2	0	0.710127	1	1	1
biological_process	GO:0006546	glycine catabolic process	0	2	0	0.580013	1	1	1
biological_process	GO:0045860	positive regulation of protein kinase activity	0	1	0	0.483652	1	1	1
biological_process	GO:0051726	regulation of cell cycle	0	4	0	0.982615	0.0336645	1	1
biological_process	GO:0006850	mitochondrial pyruvate transmembrane transport	0	3	0	0.580013	1	1	1
cellular_component	GO:0031083	BLOC-1 complex	0	2	0	0.681451	1	1	1
molecular_function	GO:0102098	D-galacturonate reductase activity	0	1	0	0.842705	1	1	1
biological_process	GO:0019698	D-galacturonate catabolic process	0	1	0	0.834009	1	1	1
cellular_component	GO:0045263	proton-transporting ATP synthase complex, coupling factor F(o)	0	3	0	0.146676	1	1	1
biological_process	GO:0015986	ATP synthesis coupled proton transport	0	7	0	0.194821	1	1	1
cellular_component	GO:0031201	SNARE complex	0	5	0	0.383208	1	1	1
biological_process	GO:0090083	regulation of inclusion body assembly	0	1	0	0.834009	1	1	1
biological_process	GO:0048280	vesicle fusion with Golgi apparatus	0	4	0	0.483652	1	1	1
molecular_function	GO:0050483	IMP 5'-nucleotidase activity	0	1	0	0.842705	1	1	1
biological_process	GO:0006190	inosine salvage	0	1	0	0.834009	1	1	1
molecular_function	GO:0004807	triose-phosphate isomerase activity	0	2	0	0.710127	1	1	1
cellular_component	GO:0005666	RNA polymerase III complex	0	15	0	0.0560757	1	0.967	1
molecular_function	GO:0001056	RNA polymerase III activity	0	10	0	0.180332	1	1	1
biological_process	GO:0006386	termination of RNA polymerase III transcription	0	10	0	0.162398	1	1	1
biological_process	GO:0006384	transcription initiation from RNA polymerase III promoter	0	13	0	0.0783623	1	1	1
biological_process	GO:0042779	tRNA 3'-trailer cleavage	0	1	0	0.834009	1	1	1
biological_process	GO:0042797	tRNA transcription by RNA polymerase III	0	11	0	0.135363	1	1	1
molecular_function	GO:0004462	lactoylglutathione lyase activity	0	2	0	0.710127	1	1	1
molecular_function	GO:0003959	NADPH dehydrogenase activity	0	2	0	0.710127	1	1	1
molecular_function	GO:0003958	NADPH-hemoprotein reductase activity	0	6	0	0.357953	1	1	1
biological_process	GO:0006696	ergosterol biosynthetic process	0	8	0	0.194821	1	1	1
cellular_component	GO:0030915	Smc5-Smc6 complex	0	5	0	0.383208	1	1	1
molecular_function	GO:0046899	nucleoside triphosphate adenylate kinase activity	0	1	0	0.842705	1	1	1
biological_process	GO:0046039	GTP metabolic process	0	1	0	0.695531	1	1	1
biological_process	GO:0046041	ITP metabolic process	0	1	0	0.834009	1	1	1
molecular_function	GO:0016780	phosphotransferase activity, for other substituted phosphate groups	0	4	0	0.370059	0.892205	1	1
biological_process	GO:0008654	phospholipid biosynthetic process	0	7	0	0.0989249	0.954058	1	1
cellular_component	GO:0016442	RISC complex	0	1	0	0.82552	1	1	1
cellular_component	GO:0000178	exosome (RNase complex)	0	1	0	0.121027	1	1	1
molecular_function	GO:0004197	cysteine-type endopeptidase activity	0	3	0	0.843353	0.425705	1	1
cellular_component	GO:0008278	cohesin complex	0	3	0	0.562499	1	1	1
biological_process	GO:0007062	sister chromatid cohesion	0	4	0	0.691707	0.553913	1	1
molecular_function	GO:0003991	acetylglutamate kinase activity	0	1	0	0.842705	1	1	1
molecular_function	GO:0003942	N-acetyl-gamma-glutamyl-phosphate reductase activity	0	1	0	0.842705	1	1	1
molecular_function	GO:0016992	lipoate synthase activity	0	1	0	0.842705	1	1	1
molecular_function	GO:0102552	lipoyl synthase activity (acting on glycine-cleavage complex H protein	0	1	0	0.842705	1	1	1
molecular_function	GO:0102553	lipoyl synthase activity (acting on pyruvate dehydrogenase E2 protein)	0	1	0	0.842705	1	1	1
molecular_function	GO:0004351	glutamate decarboxylase activity	0	2	0	0.710127	1	1	1
biological_process	GO:0006536	glutamate metabolic process	0	3	0	0.671699	0.71967	1	1
biological_process	GO:0018279	protein N-linked glycosylation via asparagine	0	1	0	0.834009	1	1	1
molecular_function	GO:0008441	3'(2'),5'-bisphosphate nucleotidase activity	0	1	0	0.842705	1	1	1
molecular_function	GO:0052829	inositol-1,3,4-trisphosphate 1-phosphatase activity	0	1	0	0.842705	1	1	1
molecular_function	GO:0004441	inositol-1,4-bisphosphate 1-phosphatase activity	0	1	0	0.842705	1	1	1
biological_process	GO:0042538	hyperosmotic salinity response	0	1	0	0.834009	1	1	1
biological_process	GO:0046855	inositol phosphate dephosphorylation	0	4	0	0.483652	1	1	1
biological_process	GO:0046854	phosphatidylinositol phosphate biosynthetic process	0	3	0	0.580013	1	1	1
cellular_component	GO:0005762	mitochondrial large ribosomal subunit	0	11	0	0.121027	1	1	1
cellular_component	GO:0008250	oligosaccharyltransferase complex	0	3	0	0.562499	1	1	1
biological_process	GO:0006487	protein N-linked glycosylation	0	5	0	0.261208	0.934698	1	1
biological_process	GO:0006418	tRNA aminoacylation for protein translation	0	3	0	0.0413225	0.990143	0.993	1
molecular_function	GO:0004181	metallocarboxypeptidase activity	0	11	0	0.151914	1	1	1
biological_process	GO:0007076	mitotic chromosome condensation	0	4	0	0.33624	1	1	1
biological_process	GO:0007097	nuclear migration	0	1	0	0.805152	0.596723	1	1
biological_process	GO:0000019	regulation of mitotic recombination	0	2	0	0.483652	1	1	1
biological_process	GO:0009303	rRNA transcription	0	1	0	0.112822	1	1	1
molecular_function	GO:0010484	H3 histone acetyltransferase activity	0	1	0	0.710127	1	1	1
biological_process	GO:0043618	regulation of transcription from RNA polymerase II promoter in response to stress	0	2	0	0.738464	0.66376	1	1
molecular_function	GO:0000246	delta24(24-1) sterol reductase activity	0	1	0	0.842705	1	1	1
biological_process	GO:0051306	mitotic sister chromatid separation	0	1	0	0.96324	0.11137	1	1
biological_process	GO:0034067	protein localization to Golgi apparatus	0	4	0	0.544765	0.805179	1	1
biological_process	GO:0035103	sterol regulatory element binding protein cleavage	0	2	0	0.695531	1	1	1
molecular_function	GO:0004499	N,N-dimethylaniline monooxygenase activity	0	14	0	0.0907983	1	1	1
molecular_function	GO:0045174	glutathione dehydrogenase (ascorbate) activity	0	1	0	0.842705	1	1	1
molecular_function	GO:0008519	ammonium transmembrane transporter activity	0	4	0	0.50421	1	1	1
molecular_function	GO:0003987	acetate-CoA ligase activity	0	2	0	0.710127	1	1	1
biological_process	GO:0019427	acetyl-CoA biosynthetic process from acetate	0	2	0	0.695531	1	1	1
biological_process	GO:1902969	mitotic DNA replication	0	3	0	0.0783623	1	1	1
biological_process	GO:0033314	mitotic DNA replication checkpoint signaling	0	4	0	0.483652	1	1	1
cellular_component	GO:0032300	mismatch repair complex	0	5	0	0.383208	1	1	1
biological_process	GO:0101030	tRNA-guanine transglycosylation	0	3	0	0.580013	1	1	1
cellular_component	GO:0030688	preribosome, small subunit precursor	0	10	0	0.121027	1	1	1
molecular_function	GO:0004853	uroporphyrinogen decarboxylase activity	0	1	0	0.842705	1	1	1
biological_process	GO:0006782	protoporphyrinogen IX biosynthetic process	0	7	0	0.28033	1	1	1
cellular_component	GO:0030134	COPII-coated ER to Golgi transport vesicle	0	6	0	0.895284	0.258355	1	1
molecular_function	GO:0097020	COPII receptor activity	0	1	0	0.842705	1	1	1
molecular_function	GO:0031625	ubiquitin protein ligase binding	0	8	0	0.254086	1	1	1
molecular_function	GO:0000309	nicotinamide-nucleotide adenylyltransferase activity	0	2	0	0.710127	1	1	1
biological_process	GO:0009435	NAD biosynthetic process	0	5	0	0.162398	1	1	1
biological_process	GO:0051260	protein homooligomerization	0	4	0	0.483652	1	1	1
biological_process	GO:1903259	exon-exon junction complex disassembly	0	1	0	0.834009	1	1	1
biological_process	GO:0009166	nucleotide catabolic process	0	3	0	0.33624	1	1	1
cellular_component	GO:0005788	endoplasmic reticulum lumen	0	4	0	0.383208	1	1	1
molecular_function	GO:0003980	UDP-glucose:glycoprotein glucosyltransferase activity	0	1	0	0.842705	1	1	1
cellular_component	GO:0030132	clathrin coat of coated pit	0	2	0	0.383208	1	1	1
cellular_component	GO:0030130	clathrin coat of trans-Golgi network vesicle	0	2	0	0.788612	0.616792	1	1
cellular_component	GO:0071439	clathrin complex	0	1	0	0.82552	1	1	1
molecular_function	GO:0032051	clathrin light chain binding	0	1	0	0.842705	1	1	1
molecular_function	GO:0070181	small ribosomal subunit rRNA binding	0	2	0	0.710127	1	1	1
biological_process	GO:0045903	positive regulation of translational fidelity	0	2	0	0.695531	1	1	1
biological_process	GO:0006407	rRNA export from nucleus	0	4	0	0.483652	1	1	1
biological_process	GO:0006038	cell wall chitin biosynthetic process	0	1	0	0.695531	1	1	1
molecular_function	GO:0004378	GDP-Man:Man1GlcNAc2-PP-Dol alpha-1,3-mannosyltransferase activity	0	1	0	0.842705	1	1	1
molecular_function	GO:0102704	GDP-Man:Man2GlcNAc2-PP-dolichol alpha-1,6-mannosyltransferase activity	0	1	0	0.842705	1	1	1
cellular_component	GO:0005750	mitochondrial respiratory chain complex III	0	7	0	0.261015	1	1	1
molecular_function	GO:0008121	ubiquinol-cytochrome-c reductase activity	0	3	0	0.598386	1	1	1
biological_process	GO:0006122	mitochondrial electron transport, ubiquinol to cytochrome c	0	8	0	0.233703	1	1	1
biological_process	GO:0070899	mitochondrial tRNA wobble uridine modification	0	1	0	0.834009	1	1	1
molecular_function	GO:0019787	ubiquitin-like protein transferase activity	0	1	0	0.959884	0.0862277	1	1
molecular_function	GO:0016616	oxidoreductase activity, acting on the CH-OH group of donors, NAD or NADP as acceptor	0	9	0	0.00403321	0.998943	0.216	1
molecular_function	GO:0004821	histidine-tRNA ligase activity	0	1	0	0.842705	1	1	1
biological_process	GO:0006427	histidyl-tRNA aminoacylation	0	1	0	0.834009	1	1	1
molecular_function	GO:0004476	mannose-6-phosphate isomerase activity	0	1	0	0.842705	1	1	1
biological_process	GO:0000032	cell wall mannoprotein biosynthetic process	0	2	0	0.695531	1	1	1
molecular_function	GO:0004365	glyceraldehyde-3-phosphate dehydrogenase (NAD+) (phosphorylating) activity	0	1	0	0.842705	1	1	1
biological_process	GO:0006006	glucose metabolic process	0	3	0	0.131286	0.97378	1	1
molecular_function	GO:0016429	tRNA (adenine-N1-)-methyltransferase activity	0	2	0	0.710127	1	1	1
molecular_function	GO:0019120	hydrolase activity, acting on acid halide bonds, in C-halide compounds	0	2	0	0.710127	1	1	1
biological_process	GO:0006896	Golgi to vacuole transport	0	4	0	0.483652	1	1	1
molecular_function	GO:0090560	2-(3-amino-3-carboxypropyl)histidine synthase activity	0	2	0	0.710127	1	1	1
biological_process	GO:0017183	peptidyl-diphthamide biosynthetic process from peptidyl-histidine	0	5	0	0.403277	1	1	1
cellular_component	GO:0031207	Sec62/Sec63 complex	0	1	0	0.82552	1	1	1
biological_process	GO:0031204	posttranslational protein targeting to membrane, translocation	0	4	0	0.483652	1	1	1
molecular_function	GO:0004609	phosphatidylserine decarboxylase activity	0	2	0	0.710127	1	1	1
biological_process	GO:0006646	phosphatidylethanolamine biosynthetic process	0	4	0	0.483652	1	1	1
biological_process	GO:0010636	positive regulation of mitochondrial fusion	0	1	0	0.834009	1	1	1
biological_process	GO:0010954	positive regulation of protein processing	0	1	0	0.834009	1	1	1
biological_process	GO:0009268	response to pH	0	1	0	0.580013	1	1	1
molecular_function	GO:0004659	prenyltransferase activity	0	3	0	0.528157	0.742568	1	1
biological_process	GO:0009820	alkaloid metabolic process	0	3	0	0.580013	1	1	1
biological_process	GO:0044249	cellular biosynthetic process	0	7	0	0.30854	0.72543	1	1
biological_process	GO:1901576	organic substance biosynthetic process	0	3	0	0.25415	0.776455	1	1
biological_process	GO:0044550	secondary metabolite biosynthetic process	0	15	0	0.0472963	0.988442	0.998	1
molecular_function	GO:0070290	N-acylphosphatidylethanolamine-specific phospholipase D activity	0	4	0	0.50421	1	1	1
molecular_function	GO:0004630	phospholipase D activity	0	3	0	0.598386	1	1	1
biological_process	GO:0048017	inositol lipid-mediated signaling	0	3	0	0.671699	0.71967	1	1
biological_process	GO:0006654	phosphatidic acid biosynthetic process	0	2	0	0.695531	1	1	1
molecular_function	GO:0042123	glucanosyltransferase activity	0	2	0	0.710127	1	1	1
biological_process	GO:0071840	cellular component organization or biogenesis	0	2	0	0.52506	0.519354	1	1
biological_process	GO:0071852	fungal-type cell wall organization or biogenesis	0	3	0	0.384285	0.809965	1	1
biological_process	GO:0097428	protein maturation by iron-sulfur cluster transfer	0	3	0	0.33624	1	1	1
molecular_function	GO:0004022	alcohol dehydrogenase (NAD+) activity	0	2	0	0.710127	1	1	1
molecular_function	GO:0047988	hydroxyacid-oxoacid transhydrogenase activity	0	1	0	0.842705	1	1	1
molecular_function	GO:0004812	aminoacyl-tRNA ligase activity	0	4	0	0.0425263	0.989736	0.972	1
cellular_component	GO:0030690	Noc1p-Noc2p complex	0	2	0	0.681451	1	1	1
cellular_component	GO:0030691	Noc2p-Noc3p complex	0	1	0	0.82552	1	1	1
biological_process	GO:0000027	ribosomal large subunit assembly	0	13	0	0.0940293	1	1	1
biological_process	GO:0042255	ribosome assembly	0	3	0	0.0218427	1	0.949	1
molecular_function	GO:0050614	delta24-sterol reductase activity	0	3	0	0.598386	1	1	1
molecular_function	GO:0004345	glucose-6-phosphate dehydrogenase activity	0	1	0	0.842705	1	1	1
biological_process	GO:0030866	cortical actin cytoskeleton organization	0	2	0	0.980083	0.0636823	1	1
cellular_component	GO:0000176	nuclear exosome (RNase complex)	0	10	0	0.146676	1	1	1
molecular_function	GO:0000175	3'-5'-exoribonuclease activity	0	3	0	0.696158	0.698414	1	1
biological_process	GO:0000467	exonucleolytic trimming to generate mature 3'-end of 5.8S rRNA from tricistronic rRNA transcript (SSU-rRNA, 5.8S rRNA, LSU-rRNA)	0	7	0	0.28033	1	1	1
biological_process	GO:0045842	positive regulation of mitotic metaphase/anaphase transition	0	4	0	0.403277	1	1	1
cellular_component	GO:0005948	acetolactate synthase complex	0	2	0	0.681451	1	1	1
cellular_component	GO:0042645	mitochondrial nucleoid	0	8	0	0.177752	1	1	1
molecular_function	GO:0003984	acetolactate synthase activity	0	3	0	0.598386	1	1	1
molecular_function	GO:1990610	acetolactate synthase regulator activity	0	1	0	0.842705	1	1	1
biological_process	GO:0009097	isoleucine biosynthetic process	0	6	0	0.33624	1	1	1
biological_process	GO:0009099	valine biosynthetic process	0	4	0	0.483652	1	1	1
molecular_function	GO:0004845	uracil phosphoribosyltransferase activity	0	1	0	0.842705	1	1	1
biological_process	GO:0008655	pyrimidine-containing compound salvage	0	2	0	0.580013	1	1	1
biological_process	GO:0006334	nucleosome assembly	0	6	0	0.984941	0.0685683	1	1
biological_process	GO:0006337	nucleosome disassembly	0	2	0	0.695531	1	1	1
cellular_component	GO:0016514	SWI/SNF complex	0	2	0	0.681451	1	1	1
cellular_component	GO:0005674	transcription factor TFIIF complex	0	2	0	0.681451	1	1	1
molecular_function	GO:0004602	glutathione peroxidase activity	0	2	0	0.710127	1	1	1
biological_process	GO:0061692	cellular detoxification of hydrogen peroxide	0	1	0	0.834009	1	1	1
biological_process	GO:0006491	N-glycan processing	0	1	0	0.834009	1	1	1
molecular_function	GO:0004057	arginyltransferase activity	0	1	0	0.842705	1	1	1
molecular_function	GO:0035925	mRNA 3'-UTR AU-rich region binding	0	1	0	0.842705	1	1	1
biological_process	GO:0070935	3'-UTR-mediated mRNA stabilization	0	1	0	0.834009	1	1	1
cellular_component	GO:0005721	pericentric heterochromatin	0	8	0	0.215402	1	1	1
molecular_function	GO:0019903	protein phosphatase binding	0	1	0	0.842705	1	1	1
biological_process	GO:0043666	regulation of phosphoprotein phosphatase activity	0	3	0	0.483652	1	1	1
biological_process	GO:0006751	glutathione catabolic process	0	6	0	0.33624	1	1	1
biological_process	GO:0071586	CAAX-box protein processing	0	2	0	0.695531	1	1	1
cellular_component	GO:0045239	tricarboxylic acid cycle enzyme complex	0	1	0	0.562499	1	1	1
molecular_function	GO:0004333	fumarate hydratase activity	0	1	0	0.842705	1	1	1
biological_process	GO:0017000	antibiotic biosynthetic process	0	2	0	0.695531	1	1	1
biological_process	GO:0006635	fatty acid beta-oxidation	0	5	0	0.403277	1	1	1
molecular_function	GO:0003725	double-stranded RNA binding	0	2	0	0.710127	1	1	1
molecular_function	GO:0061710	L-threonylcarbamoyladenylate synthase	0	1	0	0.842705	1	1	1
biological_process	GO:0002949	tRNA threonylcarbamoyladenosine modification	0	3	0	0.580013	1	1	1
molecular_function	GO:0004516	nicotinate phosphoribosyltransferase activity	0	1	0	0.842705	1	1	1
molecular_function	GO:0004514	nicotinate-nucleotide diphosphorylase (carboxylating) activity	0	2	0	0.710127	1	1	1
biological_process	GO:0019358	nicotinate nucleotide salvage	0	1	0	0.834009	1	1	1
cellular_component	GO:0035974	meiotic spindle pole body	0	1	0	0.82552	1	1	1
biological_process	GO:1990734	astral microtubule anchoring at mitotic spindle pole body	0	1	0	0.834009	1	1	1
biological_process	GO:0090307	mitotic spindle assembly	0	3	0	0.483652	1	1	1
biological_process	GO:0098863	nuclear migration by microtubule mediated pushing forces	0	1	0	0.834009	1	1	1
molecular_function	GO:0004784	superoxide dismutase activity	0	4	0	0.50421	1	1	1
cellular_component	GO:0031227	intrinsic component of endoplasmic reticulum membrane	0	1	0	0.828165	0.335696	1	1
molecular_function	GO:0031418	L-ascorbic acid binding	0	6	0	0.357953	1	1	1
cellular_component	GO:0031901	early endosome membrane	0	2	0	0.681451	1	1	1
biological_process	GO:0006383	transcription by RNA polymerase III	0	4	0	0.0850649	0.984845	1	1
biological_process	GO:0019222	regulation of metabolic process	0	1	0	0.99547	0.00696598	1	0.936
molecular_function	GO:0004631	phosphomevalonate kinase activity	0	2	0	0.710127	1	1	1
biological_process	GO:0006695	cholesterol biosynthetic process	0	1	0	0.834009	1	1	1
biological_process	GO:0019287	isopentenyl diphosphate biosynthetic process, mevalonate pathway	0	4	0	0.403277	1	1	1
molecular_function	GO:0031151	histone methyltransferase activity (H3-K79 specific)	0	1	0	0.842705	1	1	1
molecular_function	GO:0031493	obsolete nucleosomal histone binding	0	1	0	0.842705	1	1	1
biological_process	GO:0042026	protein refolding	0	7	0	0.28033	1	1	1
molecular_function	GO:0004410	homocitrate synthase activity	0	1	0	0.842705	1	1	1
cellular_component	GO:0005736	RNA polymerase I complex	0	7	0	0.261015	1	1	1
molecular_function	GO:0001054	RNA polymerase I activity	0	7	0	0.301586	1	1	1
biological_process	GO:0042790	nucleolar large rRNA transcription by RNA polymerase I	0	11	0	0.135363	1	1	1
biological_process	GO:0006363	termination of RNA polymerase I transcription	0	7	0	0.28033	1	1	1
biological_process	GO:0006362	transcription elongation from RNA polymerase I promoter	0	8	0	0.233703	1	1	1
biological_process	GO:0006361	transcription initiation from RNA polymerase I promoter	0	7	0	0.233703	1	1	1
molecular_function	GO:0008079	translation termination factor activity	0	1	0	0.75928	0.642047	1	1
biological_process	GO:0006449	regulation of translational termination	0	2	0	0.580013	1	1	1
biological_process	GO:0042274	ribosomal small subunit biogenesis	0	6	0	0.149753	0.935649	1	1
biological_process	GO:0009968	negative regulation of signal transduction	0	1	0	0.610144	0.633328	1	1
molecular_function	GO:0008137	NADH dehydrogenase (ubiquinone) activity	0	6	0	0.357953	1	1	1
cellular_component	GO:0000276	mitochondrial proton-transporting ATP synthase complex, coupling factor F(o)	0	4	0	0.261015	1	1	1
cellular_component	GO:1902554	serine/threonine protein kinase complex	0	1	0	0.656366	0.590668	1	1
molecular_function	GO:0030295	protein kinase activator activity	0	3	0	0.821686	0.575159	1	1
biological_process	GO:0034613	cellular protein localization	0	4	0	0.702699	0.367429	1	1
biological_process	GO:0000281	mitotic cytokinesis	0	2	0	0.989237	0.0359633	1	1
biological_process	GO:0006468	protein phosphorylation	0	1	0	0.715449	0.472895	1	1
molecular_function	GO:0016798	hydrolase activity, acting on glycosyl bonds	0	3	0	0.0198486	0.988469	0.806	1
cellular_component	GO:0034515	proteasome storage granule	0	17	0	0.0381591	1	0.872	1
molecular_function	GO:0004175	endopeptidase activity	0	1	0	0.123896	0.923568	1	1
biological_process	GO:0043248	proteasome assembly	0	10	0	0.113775	0.978157	1	1
molecular_function	GO:0008442	3-hydroxyisobutyrate dehydrogenase activity	0	1	0	0.842705	1	1	1
biological_process	GO:0006574	valine catabolic process	0	1	0	0.834009	1	1	1
cellular_component	GO:0032299	ribonuclease H2 complex	0	2	0	0.681451	1	1	1
molecular_function	GO:0035615	clathrin adaptor activity	0	3	0	0.598386	1	1	1
cellular_component	GO:0031304	intrinsic component of mitochondrial inner membrane	0	1	0	0.803253	0.483397	1	1
cellular_component	GO:0030061	mitochondrial crista	0	1	0	0.82552	1	1	1
molecular_function	GO:1901612	cardiolipin binding	0	1	0	0.842705	1	1	1
biological_process	GO:0015886	heme transport	0	3	0	0.580013	1	1	1
biological_process	GO:0008053	mitochondrial fusion	0	1	0	0.695531	1	1	1
biological_process	GO:1990627	mitochondrial inner membrane fusion	0	1	0	0.834009	1	1	1
biological_process	GO:1990626	mitochondrial outer membrane fusion	0	1	0	0.834009	1	1	1
biological_process	GO:0000001	mitochondrion inheritance	0	6	0	0.33624	1	1	1
cellular_component	GO:0043227	membrane-bounded organelle	0	1	0	1	7.20435e-08	1	0
molecular_function	GO:0003925	G protein activity	0	1	0	0.842705	1	1	1
biological_process	GO:0051128	regulation of cellular component organization	0	1	0	0.975752	0.0426853	1	1
molecular_function	GO:1901363	heterocyclic compound binding	0	8	0	0.95708	0.0505324	1	1
molecular_function	GO:0097159	organic cyclic compound binding	0	8	0	0.960656	0.0464455	1	1
molecular_function	GO:0004454	ketohexokinase activity	0	1	0	0.842705	1	1	1
molecular_function	GO:0004066	asparagine synthase (glutamine-hydrolyzing) activity	0	3	0	0.598386	1	1	1
biological_process	GO:0006529	asparagine biosynthetic process	0	3	0	0.580013	1	1	1
molecular_function	GO:0004089	carbonate dehydratase activity	0	6	0	0.357953	1	1	1
molecular_function	GO:0008534	oxidized purine nucleobase lesion DNA N-glycosylase activity	0	1	0	0.842705	1	1	1
cellular_component	GO:1904564	Nbp35-Cfd1 ATPase complex	0	2	0	0.681451	1	1	1
biological_process	GO:0002098	tRNA wobble uridine modification	0	13	0	0.151241	0.968526	1	1
molecular_function	GO:0005262	calcium channel activity	0	1	0	0.99612	0.0663907	1	1
biological_process	GO:0098703	calcium ion import across plasma membrane	0	1	0	0.580013	1	1	1
molecular_function	GO:0018506	maleylacetate reductase activity	0	1	0	0.842705	1	1	1
cellular_component	GO:0000794	condensed nuclear chromosome	0	2	0	0.857129	0.535712	1	1
biological_process	GO:0000724	double-strand break repair via homologous recombination	0	5	0	0.530045	0.702361	1	1
biological_process	GO:2000002	negative regulation of DNA damage checkpoint	0	1	0	0.834009	1	1	1
biological_process	GO:2001034	positive regulation of double-strand break repair via nonhomologous end joining	0	1	0	0.834009	1	1	1
biological_process	GO:0010142	farnesyl diphosphate biosynthetic process, mevalonate pathway	0	4	0	0.483652	1	1	1
biological_process	GO:0031388	organic acid phosphorylation	0	2	0	0.695531	1	1	1
cellular_component	GO:0030133	transport vesicle	0	1	0	0.939257	0.160948	1	1
molecular_function	GO:0004160	dihydroxy-acid dehydratase activity	0	2	0	0.710127	1	1	1
biological_process	GO:0009082	branched-chain amino acid biosynthetic process	0	3	0	0.194821	1	1	1
molecular_function	GO:0035242	protein-arginine omega-N asymmetric methyltransferase activity	0	1	0	0.842705	1	1	1
molecular_function	GO:0035241	protein-arginine omega-N monomethyltransferase activity	0	1	0	0.842705	1	1	1
biological_process	GO:0060567	negative regulation of DNA-templated transcription, termination	0	1	0	0.834009	1	1	1
cellular_component	GO:0034388	Pwp2p-containing subcomplex of 90S preribosome	0	4	0	0.464288	1	1	1
molecular_function	GO:0004325	ferrochelatase activity	0	2	0	0.710127	1	1	1
molecular_function	GO:0043115	precorrin-2 dehydrogenase activity	0	1	0	0.842705	1	1	1
cellular_component	GO:0005851	eukaryotic translation initiation factor 2B complex	0	2	0	0.681451	1	1	1
cellular_component	GO:0032045	guanyl-nucleotide exchange factor complex	0	2	0	0.919356	0.437501	1	1
biological_process	GO:1903833	positive regulation of cellular response to amino acid starvation	0	3	0	0.580013	1	1	1
molecular_function	GO:0070191	methionine-R-sulfoxide reductase activity	0	1	0	0.842705	1	1	1
biological_process	GO:1904515	positive regulation of TORC2 signaling	0	1	0	0.834009	1	1	1
biological_process	GO:0000747	conjugation with cellular fusion	0	2	0	0.266264	0.882753	1	1
biological_process	GO:0031142	induction of conjugation upon nitrogen starvation	0	2	0	0.695531	1	1	1
molecular_function	GO:0005459	UDP-galactose transmembrane transporter activity	0	2	0	0.710127	1	1	1
biological_process	GO:0097624	UDP-galactose transmembrane import into Golgi lumen	0	1	0	0.834009	1	1	1
cellular_component	GO:0005784	Sec61 translocon complex	0	2	0	0.681451	1	1	1
molecular_function	GO:1904680	peptide transmembrane transporter activity	0	1	0	0.617884	0.671245	1	1
molecular_function	GO:0005048	signal sequence binding	0	1	0	0.517604	0.819668	1	1
biological_process	GO:0070843	misfolded protein transport	0	1	0	0.834009	1	1	1
biological_process	GO:0044743	protein transmembrane import into intracellular organelle	0	1	0	0.879079	0.261667	1	1
biological_process	GO:0006616	SRP-dependent cotranslational protein targeting to membrane, translocation	0	2	0	0.695531	1	1	1
cellular_component	GO:0032156	septin cytoskeleton	0	2	0	0.383208	1	1	1
molecular_function	GO:0004350	glutamate-5-semialdehyde dehydrogenase activity	0	1	0	0.842705	1	1	1
molecular_function	GO:0003972	RNA ligase (ATP) activity	0	2	0	0.710127	1	1	1
biological_process	GO:0006388	tRNA splicing, via endonucleolytic cleavage and ligation	0	3	0	0.805152	0.596723	1	1
biological_process	GO:0006862	nucleotide transport	0	1	0	0.194821	1	1	1
molecular_function	GO:0004037	allantoicase activity	0	1	0	0.842705	1	1	1
biological_process	GO:0000256	allantoin catabolic process	0	2	0	0.580013	1	1	1
cellular_component	GO:0031310	intrinsic component of vacuolar membrane	0	2	0	0.857129	0.535712	1	1
cellular_component	GO:0033254	vacuolar transporter chaperone complex	0	2	0	0.681451	1	1	1
biological_process	GO:0006799	polyphosphate biosynthetic process	0	2	0	0.695531	1	1	1
molecular_function	GO:0000170	sphingosine hydroxylase activity	0	1	0	0.842705	1	1	1
biological_process	GO:0008610	lipid biosynthetic process	0	4	0	0.050529	0.970924	0.999	1
biological_process	GO:0033617	mitochondrial cytochrome c oxidase assembly	0	8	0	0.233703	1	1	1
molecular_function	GO:0015098	molybdate ion transmembrane transporter activity	0	2	0	0.710127	1	1	1
molecular_function	GO:0008660	1-aminocyclopropane-1-carboxylate deaminase activity	0	1	0	0.842705	1	1	1
biological_process	GO:0009310	amine catabolic process	0	1	0	0.112822	1	1	1
cellular_component	GO:0061617	MICOS complex	0	3	0	0.562499	1	1	1
biological_process	GO:0042407	cristae formation	0	3	0	0.580013	1	1	1
molecular_function	GO:0061928	glutathione specific gamma-glutamylcyclotransferase activity	0	1	0	0.842705	1	1	1
molecular_function	GO:0002953	5'-deoxynucleotidase activity	0	1	0	0.842705	1	1	1
cellular_component	GO:0044695	Dsc E3 ubiquitin ligase complex	0	1	0	0.82552	1	1	1
cellular_component	GO:0005869	dynactin complex	0	4	0	0.464288	1	1	1
biological_process	GO:0007017	microtubule-based process	0	5	0	0.886282	0.20209	1	1
molecular_function	GO:0015127	bilirubin transmembrane transporter activity	0	1	0	0.842705	1	1	1
molecular_function	GO:0015086	cadmium ion transmembrane transporter activity	0	1	0	0.842705	1	1	1
molecular_function	GO:0043014	alpha-tubulin binding	0	1	0	0.842705	1	1	1
molecular_function	GO:0003862	3-isopropylmalate dehydrogenase activity	0	2	0	0.710127	1	1	1
cellular_component	GO:0071162	CMG complex	0	8	0	0.215402	1	1	1
cellular_component	GO:0000811	GINS complex	0	3	0	0.562499	1	1	1
biological_process	GO:1902983	DNA strand elongation involved in mitotic DNA replication	0	2	0	0.483652	1	1	1
biological_process	GO:0006268	DNA unwinding involved in DNA replication	0	8	0	0.233703	1	1	1
biological_process	GO:1902975	mitotic DNA replication initiation	0	4	0	0.483652	1	1	1
molecular_function	GO:0016872	intramolecular lyase activity	0	1	0	0.598386	1	1	1
molecular_function	GO:0016702	oxidoreductase activity, acting on single donors with incorporation of molecular oxygen, incorporation of two atoms of oxygen	0	5	0	0.799842	0.427605	1	1
molecular_function	GO:0004518	nuclease activity	0	5	0	0.804753	0.286103	1	1
molecular_function	GO:0110152	RNA NAD-cap (NAD-forming) hydrolase activity	0	2	0	0.710127	1	1	1
molecular_function	GO:0004048	anthranilate phosphoribosyltransferase activity	0	1	0	0.842705	1	1	1
biological_process	GO:1901566	organonitrogen compound biosynthetic process	0	7	0	4.88561e-10	1	0	1
molecular_function	GO:0004578	chitobiosyldiphosphodolichol beta-mannosyltransferase activity	0	1	0	0.842705	1	1	1
molecular_function	GO:0004754	saccharopine dehydrogenase (NAD+, L-lysine-forming) activity	0	1	0	0.842705	1	1	1
molecular_function	GO:0015562	efflux transmembrane transporter activity	0	1	0	0.842705	1	1	1
molecular_function	GO:0015203	polyamine transmembrane transporter activity	0	1	0	0.842705	1	1	1
biological_process	GO:0010509	polyamine homeostasis	0	1	0	0.834009	1	1	1
cellular_component	GO:0097255	R2TP complex	0	2	0	0.681451	1	1	1
molecular_function	GO:0043139	5'-3' DNA helicase activity	0	4	0	0.50421	1	1	1
molecular_function	GO:0017124	SH3 domain binding	0	1	0	0.842705	1	1	1
biological_process	GO:0002181	cytoplasmic translation	0	9	0	0.000807155	1	0.082	1
molecular_function	GO:0004435	phosphatidylinositol phospholipase C activity	0	5	0	0.424841	1	1	1
molecular_function	GO:0070573	metallodipeptidase activity	0	3	0	0.598386	1	1	1
molecular_function	GO:0008242	omega peptidase activity	0	1	0	0.811055	0.356176	1	1
molecular_function	GO:0004077	biotin-[acetyl-CoA-carboxylase] ligase activity	0	1	0	0.842705	1	1	1
molecular_function	GO:0071734	biotin-[pyruvate-carboxylase] ligase activity	0	1	0	0.842705	1	1	1
biological_process	GO:0009305	protein biotinylation	0	1	0	0.834009	1	1	1
biological_process	GO:0045899	positive regulation of RNA polymerase II transcription preinitiation complex assembly	0	7	0	0.28033	1	1	1
biological_process	GO:0018016	N-terminal peptidyl-proline dimethylation	0	1	0	0.834009	1	1	1
cellular_component	GO:0000151	ubiquitin ligase complex	0	2	0	0.828165	0.335696	1	1
molecular_function	GO:0034450	ubiquitin-ubiquitin ligase activity	0	1	0	0.842705	1	1	1
molecular_function	GO:0052381	tRNA dimethylallyltransferase activity	0	1	0	0.842705	1	1	1
molecular_function	GO:0004373	glycogen (starch) synthase activity	0	1	0	0.842705	1	1	1
biological_process	GO:0005978	glycogen biosynthetic process	0	3	0	0.805152	0.596723	1	1
cellular_component	GO:0005779	integral component of peroxisomal membrane	0	6	0	0.316271	1	1	1
biological_process	GO:0016559	peroxisome fission	0	4	0	0.483652	1	1	1
molecular_function	GO:0043023	ribosomal large subunit binding	0	4	0	0.50421	1	1	1
biological_process	GO:0042256	mature ribosome assembly	0	4	0	0.483652	1	1	1
molecular_function	GO:0050032	L-rhamnonate dehydratase activity	0	1	0	0.842705	1	1	1
molecular_function	GO:0000062	fatty-acyl-CoA binding	0	2	0	0.710127	1	1	1
cellular_component	GO:0048476	Holliday junction resolvase complex	0	1	0	0.82552	1	1	1
molecular_function	GO:0008553	P-type proton-exporting transporter activity	0	3	0	0.598386	1	1	1
cellular_component	GO:0019774	proteasome core complex, beta-subunit complex	0	7	0	0.261015	1	1	1
molecular_function	GO:0004298	threonine-type endopeptidase activity	0	10	0	0.180332	1	1	1
biological_process	GO:0010499	proteasomal ubiquitin-independent protein catabolic process	0	14	0	0.0783623	1	1	1
molecular_function	GO:0047046	homoisocitrate dehydrogenase activity	0	1	0	0.842705	1	1	1
biological_process	GO:0009085	lysine biosynthetic process	0	1	0	0.606717	0.766297	1	1
cellular_component	GO:1990302	Bre1-Rad6 ubiquitin ligase complex	0	1	0	0.82552	1	1	1
cellular_component	GO:0033503	HULC complex	0	1	0	0.82552	1	1	1
cellular_component	GO:1990304	MUB1-RAD6-UBR2 ubiquitin ligase complex	0	1	0	0.82552	1	1	1
cellular_component	GO:0097505	Rad6-Rad18 complex	0	1	0	0.82552	1	1	1
cellular_component	GO:1990305	RAD6-UBR2 ubiquitin ligase complex	0	1	0	0.82552	1	1	1
cellular_component	GO:1990303	UBR1-RAD6 ubiquitin ligase complex	0	1	0	0.82552	1	1	1
molecular_function	GO:0070628	proteasome binding	0	6	0	0.357953	1	1	1
biological_process	GO:0071455	cellular response to hyperoxia	0	1	0	0.834009	1	1	1
biological_process	GO:0042275	error-free postreplication DNA repair	0	1	0	0.834009	1	1	1
biological_process	GO:0071894	histone H2B conserved C-terminal lysine ubiquitination	0	1	0	0.695531	1	1	1
biological_process	GO:0010390	histone monoubiquitination	0	2	0	0.695531	1	1	1
biological_process	GO:0042138	meiotic DNA double-strand break formation	0	2	0	0.805152	0.596723	1	1
biological_process	GO:2000639	negative regulation of SREBP signaling pathway	0	2	0	0.695531	1	1	1
biological_process	GO:0070534	protein K63-linked ubiquitination	0	2	0	0.695531	1	1	1
biological_process	GO:0090089	regulation of dipeptide transport	0	1	0	0.834009	1	1	1
biological_process	GO:0051569	regulation of histone H3-K4 methylation	0	1	0	0.834009	1	1	1
biological_process	GO:0120174	stress-induced homeostatically regulated protein degradation pathway	0	1	0	0.834009	1	1	1
biological_process	GO:0000722	telomere maintenance via recombination	0	3	0	0.483652	1	1	1
molecular_function	GO:0000215	tRNA 2'-phosphotransferase activity	0	1	0	0.842705	1	1	1
molecular_function	GO:0030596	alpha-L-rhamnosidase activity	0	1	0	0.842705	1	1	1
molecular_function	GO:0004737	pyruvate decarboxylase activity	0	4	0	0.50421	1	1	1
molecular_function	GO:0030976	thiamine pyrophosphate binding	0	5	0	0.424841	1	1	1
biological_process	GO:0034077	butanediol metabolic process	0	1	0	0.834009	1	1	1
molecular_function	GO:0017172	cysteine dioxygenase activity	0	1	0	0.842705	1	1	1
biological_process	GO:0036261	7-methylguanosine cap hypermethylation	0	3	0	0.580013	1	1	1
molecular_function	GO:0009922	fatty acid elongase activity	0	2	0	0.710127	1	1	1
molecular_function	GO:0102756	very-long-chain 3-ketoacyl-CoA synthase activity	0	2	0	0.710127	1	1	1
cellular_component	GO:0032545	CURI complex	0	1	0	0.82552	1	1	1
cellular_component	GO:0034456	UTP-C complex	0	1	0	0.82552	1	1	1
molecular_function	GO:0030291	protein serine/threonine kinase inhibitor activity	0	1	0	0.710127	1	1	1
biological_process	GO:0018105	peptidyl-serine phosphorylation	0	3	0	0.580013	1	1	1
biological_process	GO:0018107	peptidyl-threonine phosphorylation	0	3	0	0.580013	1	1	1
biological_process	GO:0060962	regulation of ribosomal protein gene transcription by RNA polymerase II	0	1	0	0.972487	0.304469	1	1
biological_process	GO:0006356	regulation of transcription by RNA polymerase I	0	1	0	0.926569	0.419987	1	1
biological_process	GO:0006359	regulation of transcription by RNA polymerase III	0	2	0	0.805152	0.596723	1	1
biological_process	GO:0043170	macromolecule metabolic process	0	2	0	0.936252	0.0760859	1	1
biological_process	GO:0044281	small molecule metabolic process	0	7	0	6.01095e-07	1	0.001	1
biological_process	GO:0043983	histone H4-K12 acetylation	0	1	0	0.834009	1	1	1
biological_process	GO:0043981	histone H4-K5 acetylation	0	1	0	0.834009	1	1	1
biological_process	GO:0043982	histone H4-K8 acetylation	0	1	0	0.834009	1	1	1
molecular_function	GO:0016671	oxidoreductase activity, acting on a sulfur group of donors, disulfide as acceptor	0	1	0	0.424841	1	1	1
molecular_function	GO:0016433	rRNA (adenine) methyltransferase activity	0	1	0	0.710127	1	1	1
biological_process	GO:0071930	negative regulation of transcription involved in G1/S transition of mitotic cell cycle	0	1	0	0.834009	1	1	1
biological_process	GO:0051172	negative regulation of nitrogen compound metabolic process	0	1	0	0.597123	0.520281	1	1
molecular_function	GO:0004108	citrate (Si)-synthase activity	0	2	0	0.710127	1	1	1
biological_process	GO:0006101	citrate metabolic process	0	1	0	0.834009	1	1	1
molecular_function	GO:0004371	glycerone kinase activity	0	2	0	0.710127	1	1	1
molecular_function	GO:0050354	triokinase activity	0	2	0	0.710127	1	1	1
biological_process	GO:0019588	anaerobic glycerol catabolic process	0	2	0	0.695531	1	1	1
molecular_function	GO:0004044	amidophosphoribosyltransferase activity	0	1	0	0.842705	1	1	1
biological_process	GO:0006189	'de novo' IMP biosynthetic process	0	9	0	0.194821	1	1	1
biological_process	GO:0046083	adenine metabolic process	0	1	0	0.403277	1	1	1
biological_process	GO:0009113	purine nucleobase biosynthetic process	0	4	0	0.233703	1	1	1
molecular_function	GO:0042781	3'-tRNA processing endoribonuclease activity	0	1	0	0.842705	1	1	1
biological_process	GO:0030037	actin filament reorganization involved in cell cycle	0	1	0	0.834009	1	1	1
molecular_function	GO:0004823	leucine-tRNA ligase activity	0	2	0	0.710127	1	1	1
biological_process	GO:0006429	leucyl-tRNA aminoacylation	0	2	0	0.695531	1	1	1
biological_process	GO:1903432	regulation of TORC1 signaling	0	1	0	0.403277	1	1	1
biological_process	GO:0034643	establishment of mitochondrion localization, microtubule-mediated	0	1	0	0.834009	1	1	1
biological_process	GO:0090149	mitochondrial membrane fission	0	1	0	0.834009	1	1	1
biological_process	GO:0140572	vacuole fission	0	1	0	0.834009	1	1	1
biological_process	GO:0045005	DNA-dependent DNA replication maintenance of fidelity	0	1	0	0.777316	0.513373	1	1
biological_process	GO:0034085	establishment of sister chromatid cohesion	0	1	0	0.805152	0.596723	1	1
biological_process	GO:0036297	interstrand cross-link repair	0	3	0	0.869094	0.516348	1	1
molecular_function	GO:0036374	glutathione hydrolase activity	0	4	0	0.50421	1	1	1
molecular_function	GO:0102953	hypoglycin A gamma-glutamyl transpeptidase activity	0	3	0	0.598386	1	1	1
molecular_function	GO:0103068	leukotriene C4 gamma-glutamyl transferase activity	0	3	0	0.598386	1	1	1
biological_process	GO:0051179	localization	0	1	0	0.885792	0.138555	1	1
biological_process	GO:0051641	cellular localization	0	1	0	0.613421	0.448958	1	1
molecular_function	GO:0004329	formate-tetrahydrofolate ligase activity	0	1	0	0.842705	1	1	1
molecular_function	GO:0004477	methenyltetrahydrofolate cyclohydrolase activity	0	1	0	0.842705	1	1	1
molecular_function	GO:0004488	methylenetetrahydrofolate dehydrogenase (NADP+) activity	0	2	0	0.710127	1	1	1
biological_process	GO:0035999	tetrahydrofolate interconversion	0	5	0	0.403277	1	1	1
cellular_component	GO:0033179	proton-transporting V-type ATPase, V0 domain	0	3	0	0.261015	1	1	1
biological_process	GO:0070887	cellular response to chemical stimulus	0	1	0	0.787744	0.307521	1	1
molecular_function	GO:0016603	glutaminyl-peptide cyclotransferase activity	0	2	0	0.710127	1	1	1
biological_process	GO:0006606	protein import into nucleus	0	13	0	0.0653019	1	1	1
biological_process	GO:0044257	cellular protein catabolic process	0	1	0	0.37028	0.721429	1	1
biological_process	GO:0000086	G2/M transition of mitotic cell cycle	0	2	0	0.995555	0.023905	1	1
biological_process	GO:0000706	meiotic DNA double-strand break processing	0	1	0	0.972487	0.304469	1	1
biological_process	GO:1990758	mitotic sister chromatid biorientation	0	1	0	0.972487	0.304469	1	1
biological_process	GO:1902596	negative regulation of DNA replication origin binding	0	1	0	0.834009	1	1	1
biological_process	GO:2001033	negative regulation of double-strand break repair via nonhomologous end joining	0	1	0	0.834009	1	1	1
biological_process	GO:0051447	negative regulation of meiotic cell cycle	0	1	0	0.805152	0.596723	1	1
biological_process	GO:1903500	negative regulation of mitotic actomyosin contractile ring assembly	0	1	0	0.834009	1	1	1
biological_process	GO:0045930	negative regulation of mitotic cell cycle	0	1	0	0.995991	0.0149188	1	0.985
biological_process	GO:0045875	negative regulation of sister chromatid cohesion	0	1	0	0.695531	1	1	1
biological_process	GO:0070816	phosphorylation of RNA polymerase II C-terminal domain	0	6	0	0.28033	1	1	1
biological_process	GO:1905168	positive regulation of double-strand break repair via homologous recombination	0	2	0	0.695531	1	1	1
biological_process	GO:0045819	positive regulation of glycogen catabolic process	0	1	0	0.834009	1	1	1
biological_process	GO:0051446	positive regulation of meiotic cell cycle	0	1	0	0.695531	1	1	1
biological_process	GO:0045931	positive regulation of mitotic cell cycle	0	1	0	0.87662	0.320083	1	1
biological_process	GO:1904291	positive regulation of mitotic DNA damage checkpoint	0	1	0	0.834009	1	1	1
biological_process	GO:0010696	positive regulation of mitotic spindle pole body separation	0	1	0	0.834009	1	1	1
biological_process	GO:0010571	positive regulation of nuclear cell cycle DNA replication	0	1	0	0.834009	1	1	1
biological_process	GO:1901319	positive regulation of trehalose catabolic process	0	1	0	0.834009	1	1	1
biological_process	GO:0010898	positive regulation of triglyceride catabolic process	0	1	0	0.834009	1	1	1
biological_process	GO:0006892	post-Golgi vesicle-mediated transport	0	2	0	0.77111	0.465099	1	1
biological_process	GO:1990139	protein localization to nuclear periphery	0	1	0	0.834009	1	1	1
biological_process	GO:1902889	protein localization to spindle microtubule	0	1	0	0.834009	1	1	1
biological_process	GO:0010568	regulation of budding cell apical bud growth	0	1	0	0.834009	1	1	1
biological_process	GO:1902275	regulation of chromatin organization	0	1	0	0.931432	0.222684	1	1
biological_process	GO:0010570	regulation of filamentous growth	0	1	0	0.965007	0.194848	1	1
biological_process	GO:0060303	regulation of nucleosome density	0	2	0	0.695531	1	1	1
biological_process	GO:1905634	regulation of protein localization to chromatin	0	1	0	0.695531	1	1	1
biological_process	GO:0090169	regulation of spindle assembly	0	1	0	0.834009	1	1	1
biological_process	GO:0032210	regulation of telomere maintenance via telomerase	0	1	0	0.834009	1	1	1
biological_process	GO:0007130	synaptonemal complex assembly	0	2	0	0.580013	1	1	1
molecular_function	GO:0004563	beta-N-acetylhexosaminidase activity	0	3	0	0.598386	1	1	1
molecular_function	GO:0102148	N-acetyl-beta-D-galactosaminidase activity	0	3	0	0.598386	1	1	1
cellular_component	GO:1903269	ornithine carbamoyltransferase inhibitor complex	0	1	0	0.82552	1	1	1
molecular_function	GO:0016597	amino acid binding	0	2	0	0.598386	1	1	1
molecular_function	GO:0004585	ornithine carbamoyltransferase activity	0	1	0	0.842705	1	1	1
biological_process	GO:0015976	carbon utilization	0	2	0	0.695531	1	1	1
cellular_component	GO:0019773	proteasome core complex, alpha-subunit complex	0	7	0	0.261015	1	1	1
cellular_component	GO:0031417	NatC complex	0	3	0	0.562499	1	1	1
molecular_function	GO:0004596	peptide alpha-N-acetyltransferase activity	0	3	0	0.598386	1	1	1
biological_process	GO:0017196	N-terminal peptidyl-methionine acetylation	0	2	0	0.695531	1	1	1
cellular_component	GO:0000177	cytoplasmic exosome (RNase complex)	0	5	0	0.383208	1	1	1
cellular_component	GO:1990251	nuclear exosome focus	0	3	0	0.562499	1	1	1
biological_process	GO:0071031	nuclear mRNA surveillance of mRNA 3'-end processing	0	2	0	0.695531	1	1	1
biological_process	GO:0071039	nuclear polyadenylation-dependent CUT catabolic process	0	2	0	0.695531	1	1	1
biological_process	GO:0071035	nuclear polyadenylation-dependent rRNA catabolic process	0	4	0	0.483652	1	1	1
biological_process	GO:0071038	nuclear polyadenylation-dependent tRNA catabolic process	0	5	0	0.403277	1	1	1
biological_process	GO:0033621	nuclear-transcribed mRNA catabolic process, meiosis-specific transcripts	0	3	0	0.580013	1	1	1
biological_process	GO:0030847	termination of RNA polymerase II transcription, exosome-dependent	0	2	0	0.695531	1	1	1
molecular_function	GO:0005094	Rho GDP-dissociation inhibitor activity	0	1	0	0.842705	1	1	1
cellular_component	GO:0000938	GARP complex	0	3	0	0.562499	1	1	1
biological_process	GO:0032956	regulation of actin cytoskeleton organization	0	5	0	0.934358	0.147301	1	1
biological_process	GO:0008360	regulation of cell shape	0	2	0	0.90591	0.270907	1	1
biological_process	GO:1903338	regulation of cell wall organization or biogenesis	0	1	0	0.905377	0.328301	1	1
cellular_component	GO:1990530	Cdc50p-Drs2p complex	0	1	0	0.82552	1	1	1
molecular_function	GO:0140345	phosphatidylcholine flippase activity	0	1	0	0.842705	1	1	1
molecular_function	GO:0090555	phosphatidylethanolamine flippase activity	0	1	0	0.842705	1	1	1
molecular_function	GO:0140346	phosphatidylserine flippase activity	0	1	0	0.842705	1	1	1
biological_process	GO:0032456	endocytic recycling	0	2	0	0.483652	1	1	1
biological_process	GO:0000749	response to pheromone triggering conjugation with cellular fusion	0	1	0	0.738464	0.66376	1	1
biological_process	GO:0006641	triglyceride metabolic process	0	3	0	0.671699	0.71967	1	1
molecular_function	GO:0004072	aspartate kinase activity	0	2	0	0.710127	1	1	1
biological_process	GO:0000372	Group I intron splicing	0	1	0	0.834009	1	1	1
molecular_function	GO:0004515	nicotinate-nucleotide adenylyltransferase activity	0	1	0	0.842705	1	1	1
molecular_function	GO:0035312	5'-3' exodeoxyribonuclease activity	0	1	0	0.50421	1	1	1
molecular_function	GO:0004818	glutamate-tRNA ligase activity	0	2	0	0.710127	1	1	1
biological_process	GO:0006424	glutamyl-tRNA aminoacylation	0	2	0	0.695531	1	1	1
molecular_function	GO:0004129	cytochrome-c oxidase activity	0	5	0	0.424841	1	1	1
biological_process	GO:0006119	oxidative phosphorylation	0	2	0	0.0984483	0.981805	1	1
cellular_component	GO:0000274	mitochondrial proton-transporting ATP synthase, stator stalk	0	3	0	0.562499	1	1	1
molecular_function	GO:0046933	proton-transporting ATP synthase activity, rotational mechanism	0	10	0	0.180332	1	1	1
molecular_function	GO:0140326	ATPase-coupled intramembrane lipid transporter activity	0	4	0	0.424841	1	1	1
molecular_function	GO:0051787	misfolded protein binding	0	2	0	0.710127	1	1	1
biological_process	GO:0034605	cellular response to heat	0	4	0	0.33624	1	1	1
molecular_function	GO:0043743	LPPG:FO 2-phospho-L-lactate transferase activity	0	1	0	0.842705	1	1	1
biological_process	GO:0000494	box C/D RNA 3'-end processing	0	3	0	0.580013	1	1	1
biological_process	GO:0000154	rRNA modification	0	1	0	0.630684	0.661665	1	1
biological_process	GO:0000452	snoRNA guided rRNA 2'-O-methylation	0	3	0	0.580013	1	1	1
molecular_function	GO:0004794	L-threonine ammonia-lyase activity	0	1	0	0.842705	1	1	1
biological_process	GO:0006567	threonine catabolic process	0	1	0	0.834009	1	1	1
molecular_function	GO:0004615	phosphomannomutase activity	0	1	0	0.842705	1	1	1
cellular_component	GO:0022625	cytosolic large ribosomal subunit	0	12	0	0.0998589	1	1	1
cellular_component	GO:0000502	proteasome complex	0	3	0	0.0420222	0.989978	0.881	1
molecular_function	GO:0070577	lysine-acetylated histone binding	0	2	0	0.710127	1	1	1
molecular_function	GO:0016504	peptidase activator activity	0	1	0	0.880913	0.49579	1	1
molecular_function	GO:0004848	ureidoglycolate hydrolase activity	0	1	0	0.842705	1	1	1
molecular_function	GO:0050385	ureidoglycolate lyase activity	0	1	0	0.842705	1	1	1
biological_process	GO:0006144	purine nucleobase metabolic process	0	4	0	0.0783623	1	1	1
molecular_function	GO:0004170	dUTP diphosphatase activity	0	1	0	0.842705	1	1	1
biological_process	GO:0006226	dUMP biosynthetic process	0	1	0	0.834009	1	1	1
biological_process	GO:0046081	dUTP catabolic process	0	1	0	0.834009	1	1	1
biological_process	GO:0007623	circadian rhythm	0	2	0	0.695531	1	1	1
molecular_function	GO:0016712	oxidoreductase activity, acting on paired donors, with incorporation or reduction of molecular oxygen, reduced flavin or flavoprotein as one donor, and incorporation of one atom of oxygen	0	9	0	0.0907983	1	1	1
molecular_function	GO:0030975	thiamine binding	0	1	0	0.842705	1	1	1
molecular_function	GO:0004788	thiamine diphosphokinase activity	0	1	0	0.842705	1	1	1
biological_process	GO:0009229	thiamine diphosphate biosynthetic process	0	2	0	0.695531	1	1	1
biological_process	GO:0006772	thiamine metabolic process	0	1	0	0.483652	1	1	1
molecular_function	GO:0005200	structural constituent of cytoskeleton	0	5	0	0.424841	1	1	1
biological_process	GO:0010564	regulation of cell cycle process	0	4	0	0.982259	0.0363963	1	1
cellular_component	GO:0000127	transcription factor TFIIIC complex	0	2	0	0.681451	1	1	1
molecular_function	GO:0106339	tRNA (cytidine 32-2'-O)-methyltransferase activity	0	1	0	0.842705	1	1	1
molecular_function	GO:0106340	tRNA (guanosine 32-2'-O)-methyltransferase activity	0	1	0	0.842705	1	1	1
biological_process	GO:0002128	tRNA nucleoside ribose methylation	0	2	0	0.695531	1	1	1
biological_process	GO:0006596	polyamine biosynthetic process	0	1	0	0.580013	1	1	1
molecular_function	GO:1990593	nascent polypeptide-associated complex binding	0	1	0	0.842705	1	1	1
molecular_function	GO:0004479	methionyl-tRNA formyltransferase activity	0	1	0	0.842705	1	1	1
biological_process	GO:0006004	fucose metabolic process	0	3	0	0.580013	1	1	1
biological_process	GO:0032981	mitochondrial respiratory chain complex I assembly	0	4	0	0.483652	1	1	1
molecular_function	GO:0008124	4-alpha-hydroxytetrahydrobiopterin dehydratase activity	0	1	0	0.842705	1	1	1
biological_process	GO:0006729	tetrahydrobiopterin biosynthetic process	0	1	0	0.834009	1	1	1
cellular_component	GO:0016602	CCAAT-binding factor complex	0	2	0	0.681451	1	1	1
cellular_component	GO:0035339	SPOTS complex	0	2	0	0.681451	1	1	1
molecular_function	GO:0004758	serine C-palmitoyltransferase activity	0	1	0	0.842705	1	1	1
biological_process	GO:0030148	sphingolipid biosynthetic process	0	4	0	0.866645	0.393283	1	1
molecular_function	GO:0016300	tRNA (uracil) methyltransferase activity	0	1	0	0.598386	1	1	1
molecular_function	GO:0046523	S-methyl-5-thioribose-1-phosphate isomerase activity	0	1	0	0.842705	1	1	1
cellular_component	GO:0097268	cytoophidium	0	1	0	0.82552	1	1	1
molecular_function	GO:0003883	CTP synthase activity	0	1	0	0.842705	1	1	1
biological_process	GO:0044210	'de novo' CTP biosynthetic process	0	1	0	0.834009	1	1	1
molecular_function	GO:0043998	H2A histone acetyltransferase activity	0	1	0	0.842705	1	1	1
molecular_function	GO:0010485	H4 histone acetyltransferase activity	0	1	0	0.842705	1	1	1
biological_process	GO:0006376	mRNA splice site selection	0	1	0	0.995446	0.0734313	1	1
molecular_function	GO:0030943	mitochondrion targeting sequence binding	0	2	0	0.710127	1	1	1
molecular_function	GO:0005337	nucleoside transmembrane transporter activity	0	2	0	0.710127	1	1	1
molecular_function	GO:0003899	DNA-directed 5'-3' RNA polymerase activity	0	13	0	0.044439	0.993107	0.975	1
cellular_component	GO:0005955	calcineurin complex	0	2	0	0.681451	1	1	1
molecular_function	GO:0033192	calmodulin-dependent protein phosphatase activity	0	1	0	0.842705	1	1	1
biological_process	GO:0097720	calcineurin-mediated signaling	0	1	0	0.834009	1	1	1
biological_process	GO:0071277	cellular response to calcium ion	0	1	0	0.834009	1	1	1
biological_process	GO:1905949	negative regulation of calcium ion import across plasma membrane	0	1	0	0.834009	1	1	1
biological_process	GO:0140281	positive regulation of mitotic division septum assembly	0	1	0	0.834009	1	1	1
biological_process	GO:0022604	regulation of cell morphogenesis	0	1	0	0.949955	0.155973	1	1
molecular_function	GO:0004409	homoaconitate hydratase activity	0	1	0	0.842705	1	1	1
molecular_function	GO:0016879	ligase activity, forming carbon-nitrogen bonds	0	1	0	0.362145	0.805333	1	1
biological_process	GO:0000470	maturation of LSU-rRNA	0	3	0	0.0314737	1	0.989	1
cellular_component	GO:0030122	AP-2 adaptor complex	0	3	0	0.562499	1	1	1
biological_process	GO:0072583	clathrin-dependent endocytosis	0	3	0	0.580013	1	1	1
molecular_function	GO:0017061	S-methyl-5-thioadenosine phosphorylase activity	0	1	0	0.842705	1	1	1
biological_process	GO:0006537	glutamate biosynthetic process	0	1	0	0.972487	0.304469	1	1
biological_process	GO:0006166	purine ribonucleoside salvage	0	3	0	0.483652	1	1	1
cellular_component	GO:0042564	NLS-dependent protein nuclear import complex	0	2	0	0.681451	1	1	1
molecular_function	GO:0097718	disordered domain specific binding	0	2	0	0.710127	1	1	1
molecular_function	GO:0061676	importin-alpha family protein binding	0	1	0	0.842705	1	1	1
molecular_function	GO:0061608	nuclear import signal receptor activity	0	2	0	0.710127	1	1	1
biological_process	GO:0006607	NLS-bearing protein import into nucleus	0	2	0	0.695531	1	1	1
biological_process	GO:0051292	nuclear pore complex assembly	0	2	0	0.695531	1	1	1
biological_process	GO:0046822	regulation of nucleocytoplasmic transport	0	2	0	0.33624	1	1	1
biological_process	GO:0060188	regulation of protein desumoylation	0	1	0	0.834009	1	1	1
cellular_component	GO:0031166	integral component of vacuolar membrane	0	1	0	0.969588	0.318549	1	1
cellular_component	GO:1990816	vacuole-mitochondrion membrane contact site	0	1	0	0.82552	1	1	1
molecular_function	GO:0061459	L-arginine transmembrane transporter activity	0	1	0	0.842705	1	1	1
molecular_function	GO:0015379	potassium:chloride symporter activity	0	1	0	0.842705	1	1	1
biological_process	GO:0097638	L-arginine import across plasma membrane	0	1	0	0.834009	1	1	1
biological_process	GO:1903401	L-lysine transmembrane transport	0	1	0	0.834009	1	1	1
biological_process	GO:0055075	potassium ion homeostasis	0	1	0	0.805152	0.596723	1	1
biological_process	GO:0034486	vacuolar transmembrane transport	0	1	0	0.995446	0.0734313	1	1
molecular_function	GO:0004730	pseudouridylate synthase activity	0	1	0	0.842705	1	1	1
cellular_component	GO:0043189	H4/H2A histone acetyltransferase complex	0	1	0	0.753265	0.542563	1	1
biological_process	GO:0036265	RNA (guanine-N7)-methylation	0	1	0	0.580013	1	1	1
molecular_function	GO:0030729	acetoacetate-CoA ligase activity	0	2	0	0.710127	1	1	1
cellular_component	GO:0033180	proton-transporting V-type ATPase, V1 domain	0	2	0	0.261015	1	1	1
biological_process	GO:0080129	proteasome core complex assembly	0	2	0	0.580013	1	1	1
cellular_component	GO:0005884	actin filament	0	2	0	0.681451	1	1	1
cellular_component	GO:1990819	actin fusion focus	0	2	0	0.681451	1	1	1
cellular_component	GO:0070648	formin-nucleated actin cable	0	1	0	0.82552	1	1	1
cellular_component	GO:0110085	mitotic actomyosin contractile ring	0	3	0	0.930059	0.282112	1	1
molecular_function	GO:0003786	actin lateral binding	0	1	0	0.842705	1	1	1
biological_process	GO:1902404	mitotic actomyosin contractile ring contraction	0	2	0	0.805152	0.596723	1	1
biological_process	GO:1904530	negative regulation of actin filament binding	0	2	0	0.695531	1	1	1
biological_process	GO:0030835	negative regulation of actin filament depolymerization	0	1	0	0.403277	1	1	1
biological_process	GO:0030837	negative regulation of actin filament polymerization	0	3	0	0.33624	1	1	1
biological_process	GO:1903919	negative regulation of actin filament severing	0	1	0	0.834009	1	1	1
biological_process	GO:1904618	positive regulation of actin binding	0	1	0	0.834009	1	1	1
biological_process	GO:0110056	positive regulation of actin filament annealing	0	1	0	0.834009	1	1	1
biological_process	GO:1903116	positive regulation of actin filament-based movement	0	1	0	0.834009	1	1	1
cellular_component	GO:0000417	HIR complex	0	1	0	0.82552	1	1	1
biological_process	GO:0034728	nucleosome organization	0	2	0	0.988813	0.0341653	1	1
biological_process	GO:0045861	negative regulation of proteolysis	0	2	0	0.695531	1	1	1
molecular_function	GO:0005267	potassium channel activity	0	1	0	0.842705	1	1	1
cellular_component	GO:0099115	chromosome, subtelomeric region	0	3	0	0.562499	1	1	1
cellular_component	GO:0070823	HDA1 complex	0	1	0	0.82552	1	1	1
cellular_component	GO:1990342	heterochromatin island	0	1	0	0.82552	1	1	1
cellular_component	GO:0000118	histone deacetylase complex	0	1	0	0.850331	0.419697	1	1
cellular_component	GO:0031934	mating-type region heterochromatin	0	2	0	0.681451	1	1	1
cellular_component	GO:0030874	nucleolar chromatin	0	2	0	0.681451	1	1	1
cellular_component	GO:0033553	rDNA heterochromatin	0	3	0	0.562499	1	1	1
cellular_component	GO:0110129	SHREC2 complex	0	1	0	0.82552	1	1	1
molecular_function	GO:0031078	histone deacetylase activity (H3-K14 specific)	0	2	0	0.50421	1	1	1
molecular_function	GO:0032129	histone deacetylase activity (H3-K9 specific)	0	1	0	0.710127	1	1	1
molecular_function	GO:0032041	NAD-dependent histone deacetylase activity (H3-K14 specific)	0	3	0	0.598386	1	1	1
biological_process	GO:0010621	negative regulation of transcription by transcription factor localization	0	1	0	0.972487	0.304469	1	1
biological_process	GO:0031508	pericentric heterochromatin assembly	0	2	0	0.695531	1	1	1
biological_process	GO:0090053	positive regulation of pericentric heterochromatin assembly	0	1	0	0.834009	1	1	1
biological_process	GO:0031060	regulation of histone methylation	0	1	0	0.580013	1	1	1
biological_process	GO:0030466	silent mating-type cassette heterochromatin assembly	0	7	0	0.28033	1	1	1
molecular_function	GO:0008094	ATP-dependent activity, acting on DNA	0	3	0	0.743413	0.354773	1	1
cellular_component	GO:0000796	condensin complex	0	3	0	0.562499	1	1	1
cellular_component	GO:0035327	euchromatin	0	2	0	NA	NA	NA	NA
molecular_function	GO:0003690	double-stranded DNA binding	0	6	0	0.737047	0.41682	1	1
biological_process	GO:0044804	autophagy of nucleus	0	1	0	0.869094	0.516348	1	1
biological_process	GO:0043007	maintenance of rDNA	0	1	0	0.834009	1	1	1
biological_process	GO:0010032	meiotic chromosome condensation	0	1	0	0.834009	1	1	1
biological_process	GO:0051307	meiotic chromosome separation	0	1	0	0.695531	1	1	1
biological_process	GO:1903342	negative regulation of meiotic DNA double-strand break formation	0	1	0	0.834009	1	1	1
biological_process	GO:0070550	rDNA condensation	0	1	0	0.834009	1	1	1
biological_process	GO:0070058	tRNA gene clustering	0	1	0	0.834009	1	1	1
molecular_function	GO:0004820	glycine-tRNA ligase activity	0	1	0	0.842705	1	1	1
biological_process	GO:0006426	glycyl-tRNA aminoacylation	0	1	0	0.834009	1	1	1
molecular_function	GO:0004418	hydroxymethylbilane synthase activity	0	1	0	0.842705	1	1	1
biological_process	GO:0018160	peptidyl-pyrromethane cofactor linkage	0	1	0	0.834009	1	1	1
molecular_function	GO:0016868	intramolecular transferase activity, phosphotransferases	0	1	0	0.880913	0.49579	1	1
molecular_function	GO:0016652	oxidoreductase activity, acting on NAD(P)H, NAD(P) as acceptor	0	1	0	0.975283	0.289873	1	1
biological_process	GO:0007036	vacuolar calcium ion homeostasis	0	1	0	0.834009	1	1	1
biological_process	GO:0006906	vesicle fusion	0	2	0	0.233703	1	1	1
molecular_function	GO:0016799	hydrolase activity, hydrolyzing N-glycosyl compounds	0	2	0	0.254086	1	1	1
biological_process	GO:1901564	organonitrogen compound metabolic process	0	2	0	9.82144e-08	1	0	1
molecular_function	GO:0005049	nuclear export signal receptor activity	0	3	0	0.598386	1	1	1
biological_process	GO:0006611	protein export from nucleus	0	3	0	0.483652	1	1	1
molecular_function	GO:0018580	nitronate monooxygenase activity	0	5	0	0.424841	1	1	1
molecular_function	GO:0004372	glycine hydroxymethyltransferase activity	0	2	0	0.710127	1	1	1
biological_process	GO:0019264	glycine biosynthetic process from serine	0	2	0	0.695531	1	1	1
biological_process	GO:0140504	microlipophagy	0	2	0	0.695531	1	1	1
biological_process	GO:0042998	positive regulation of Golgi to plasma membrane protein transport	0	1	0	0.834009	1	1	1
biological_process	GO:0050714	positive regulation of protein secretion	0	1	0	0.834009	1	1	1
molecular_function	GO:0047938	glucose-6-phosphate 1-epimerase activity	0	1	0	0.842705	1	1	1
cellular_component	GO:0072546	EMC complex	0	3	0	0.562499	1	1	1
molecular_function	GO:0003849	3-deoxy-7-phosphoheptulonate synthase activity	0	3	0	0.598386	1	1	1
cellular_component	GO:1990131	Gtr1-Gtr2 GTPase complex	0	3	0	0.562499	1	1	1
molecular_function	GO:0016841	ammonia-lyase activity	0	1	0	0.710127	1	1	1
molecular_function	GO:0090729	toxin activity	0	7	0	0.301586	1	1	1
biological_process	GO:0018026	peptidyl-lysine monomethylation	0	2	0	0.695531	1	1	1
molecular_function	GO:0016971	flavin-linked sulfhydryl oxidase activity	0	2	0	0.710127	1	1	1
molecular_function	GO:0016831	carboxy-lyase activity	0	4	0	0.0324061	1	0.939	1
biological_process	GO:0030041	actin filament polymerization	0	3	0	0.936318	0.16564	1	1
molecular_function	GO:0004113	2',3'-cyclic-nucleotide 3'-phosphodiesterase activity	0	1	0	0.842705	1	1	1
molecular_function	GO:0051730	GTP-dependent polyribonucleotide 5'-hydroxyl-kinase activity	0	1	0	0.842705	1	1	1
biological_process	GO:0036498	IRE1-mediated unfolded protein response	0	2	0	0.695531	1	1	1
biological_process	GO:0032056	positive regulation of translation in response to stress	0	1	0	0.580013	1	1	1
biological_process	GO:2000622	regulation of nuclear-transcribed mRNA catabolic process, nonsense-mediated decay	0	1	0	0.834009	1	1	1
molecular_function	GO:0052855	ADP-dependent NAD(P)H-hydrate dehydratase activity	0	1	0	0.842705	1	1	1
molecular_function	GO:0047453	ATP-dependent NAD(P)H-hydrate dehydratase activity	0	1	0	0.842705	1	1	1
biological_process	GO:0046496	nicotinamide nucleotide metabolic process	0	2	0	0.0653019	1	1	1
molecular_function	GO:0019784	NEDD8-specific protease activity	0	3	0	0.598386	1	1	1
biological_process	GO:0022904	respiratory electron transport chain	0	1	0	0.151241	0.968526	1	1
biological_process	GO:0006458	'de novo' protein folding	0	3	0	0.383312	0.887178	1	1
cellular_component	GO:0043596	nuclear replication fork	0	3	0	0.151772	0.968524	1	1
biological_process	GO:0061641	CENP-A containing chromatin organization	0	2	0	0.984043	0.130906	1	1
biological_process	GO:1903461	Okazaki fragment processing involved in mitotic DNA replication	0	1	0	0.834009	1	1	1
molecular_function	GO:0004741	[pyruvate dehydrogenase (lipoamide)] phosphatase activity	0	1	0	0.842705	1	1	1
biological_process	GO:1904184	positive regulation of pyruvate dehydrogenase activity	0	1	0	0.834009	1	1	1
biological_process	GO:0000390	spliceosomal complex disassembly	0	2	0	0.695531	1	1	1
cellular_component	GO:0071021	U2-type post-spliceosomal complex	0	1	0	0.82552	1	1	1
cellular_component	GO:0000814	ESCRT II complex	0	3	0	0.562499	1	1	1
cellular_component	GO:0033620	Mei2 nuclear dot complex	0	3	0	0.562499	1	1	1
cellular_component	GO:0016604	nuclear body	0	1	0	0.464288	1	1	1
biological_process	GO:0000742	karyogamy involved in conjugation with cellular fusion	0	4	0	0.483652	1	1	1
molecular_function	GO:0015369	calcium:proton antiporter activity	0	2	0	0.710127	1	1	1
molecular_function	GO:0030196	cyanide hydratase activity	0	1	0	0.842705	1	1	1
molecular_function	GO:0000257	nitrilase activity	0	1	0	0.842705	1	1	1
biological_process	GO:0019500	cyanide catabolic process	0	1	0	0.834009	1	1	1
molecular_function	GO:0004332	fructose-bisphosphate aldolase activity	0	3	0	0.598386	1	1	1
molecular_function	GO:0003992	N2-acetyl-L-ornithine:2-oxoglutarate 5-aminotransferase activity	0	1	0	0.842705	1	1	1
biological_process	GO:0006592	ornithine biosynthetic process	0	1	0	0.834009	1	1	1
molecular_function	GO:0008139	nuclear localization sequence binding	0	2	0	0.710127	1	1	1
molecular_function	GO:0004709	MAP kinase kinase kinase activity	0	1	0	0.842705	1	1	1
molecular_function	GO:0048039	ubiquinone binding	0	1	0	0.842705	1	1	1
biological_process	GO:0045333	cellular respiration	0	1	0	0.0101198	0.998054	0.745	1
molecular_function	GO:0004084	branched-chain-amino-acid transaminase activity	0	1	0	0.598386	1	1	1
biological_process	GO:0009081	branched-chain amino acid metabolic process	0	1	0	0.135363	1	1	1
molecular_function	GO:0046316	gluconokinase activity	0	1	0	0.842705	1	1	1
biological_process	GO:0046177	D-gluconate catabolic process	0	2	0	0.695531	1	1	1
biological_process	GO:0061688	glycolytic process via Entner-Doudoroff Pathway	0	2	0	0.695531	1	1	1
molecular_function	GO:0016651	oxidoreductase activity, acting on NAD(P)H	0	3	0	0.176461	0.929864	1	1
molecular_function	GO:0030060	L-malate dehydrogenase activity	0	2	0	0.710127	1	1	1
biological_process	GO:0006108	malate metabolic process	0	2	0	0.695531	1	1	1
biological_process	GO:0045947	negative regulation of translational initiation	0	1	0	0.580013	1	1	1
molecular_function	GO:0004723	calcium-dependent protein serine/threonine phosphatase activity	0	1	0	0.710127	1	1	1
molecular_function	GO:0008597	calcium-dependent protein serine/threonine phosphatase regulator activity	0	1	0	0.842705	1	1	1
biological_process	GO:0000754	adaptation of signaling pathway by response to pheromone involved in conjugation with cellular fusion	0	1	0	0.834009	1	1	1
biological_process	GO:0006873	cellular ion homeostasis	0	2	0	0.569134	0.575877	1	1
biological_process	GO:0006307	DNA dealkylation involved in DNA repair	0	2	0	0.695531	1	1	1
biological_process	GO:0035552	oxidative single-stranded DNA demethylation	0	2	0	0.695531	1	1	1
molecular_function	GO:0015144	carbohydrate transmembrane transporter activity	0	1	0	0.842705	1	1	1
biological_process	GO:0010265	SCF complex assembly	0	1	0	0.834009	1	1	1
cellular_component	GO:0000221	vacuolar proton-transporting V-type ATPase, V1 domain	0	5	0	0.383208	1	1	1
molecular_function	GO:0004401	histidinol-phosphatase activity	0	1	0	0.842705	1	1	1
biological_process	GO:1902531	regulation of intracellular signal transduction	0	2	0	0.887132	0.213955	1	1
molecular_function	GO:0004349	glutamate 5-kinase activity	0	1	0	0.842705	1	1	1
biological_process	GO:0006561	proline biosynthetic process	0	3	0	0.738464	0.66376	1	1
biological_process	GO:0048856	anatomical structure development	0	1	0	0.998063	0.00518493	1	0.917
cellular_component	GO:0005782	peroxisomal matrix	0	2	0	0.681451	1	1	1
biological_process	GO:0016558	protein import into peroxisome matrix	0	1	0	0.965007	0.194848	1	1
biological_process	GO:0016485	protein processing	0	2	0	0.569719	0.66916	1	1
biological_process	GO:0006261	DNA-dependent DNA replication	0	5	0	0.623624	0.530161	1	1
biological_process	GO:0046907	intracellular transport	0	6	0	0.202836	0.845381	1	1
molecular_function	GO:0043813	phosphatidylinositol-3,5-bisphosphate 5-phosphatase activity	0	1	0	0.842705	1	1	1
molecular_function	GO:0052926	dol-P-Man:Man(6)GlcNAc(2)-PP-Dol alpha-1,2-mannosyltransferase activity	0	1	0	0.842705	1	1	1
molecular_function	GO:0052918	dol-P-Man:Man(8)GlcNAc(2)-PP-Dol alpha-1,2-mannosyltransferase activity	0	1	0	0.842705	1	1	1
molecular_function	GO:0034386	4-aminobutyrate:2-oxoglutarate transaminase activity	0	1	0	0.842705	1	1	1
biological_process	GO:0009450	gamma-aminobutyric acid catabolic process	0	2	0	0.695531	1	1	1
molecular_function	GO:0008976	polyphosphate kinase activity	0	1	0	0.842705	1	1	1
biological_process	GO:0048016	inositol phosphate-mediated signaling	0	1	0	0.834009	1	1	1
biological_process	GO:0000041	transition metal ion transport	0	7	0	0.366672	0.848759	1	1
biological_process	GO:0033036	macromolecule localization	0	1	0	0.961545	0.0523839	1	1
biological_process	GO:0071705	nitrogen compound transport	0	1	0	0.643058	0.417714	1	1
biological_process	GO:0006913	nucleocytoplasmic transport	0	3	0	0.00624009	0.998553	0.556	1
biological_process	GO:0071702	organic substance transport	0	2	0	0.460368	0.598438	1	1
molecular_function	GO:0031072	heat shock protein binding	0	3	0	0.214059	1	1	1
molecular_function	GO:0019150	D-ribulokinase activity	0	1	0	0.842705	1	1	1
biological_process	GO:0019321	pentose metabolic process	0	1	0	0.0940293	1	1	1
cellular_component	GO:0035101	FACT complex	0	2	0	0.681451	1	1	1
molecular_function	GO:0031491	nucleosome binding	0	3	0	0.424841	1	1	1
biological_process	GO:0034724	DNA replication-independent chromatin organization	0	1	0	0.999247	0.0159566	1	0.998
molecular_function	GO:0089721	phosphoenolpyruvate transmembrane transporter activity	0	1	0	0.842705	1	1	1
biological_process	GO:1990536	phosphoenolpyruvate transmembrane import into Golgi lumen	0	1	0	0.834009	1	1	1
molecular_function	GO:0004459	L-lactate dehydrogenase activity	0	1	0	0.842705	1	1	1
biological_process	GO:0019752	carboxylic acid metabolic process	0	5	0	3.95742e-05	0.999983	0.006	1
biological_process	GO:0045490	pectin catabolic process	0	2	0	0.695531	1	1	1
molecular_function	GO:0005244	voltage-gated ion channel activity	0	2	0	0.696158	0.698414	1	1
molecular_function	GO:0004503	tyrosinase activity	0	2	0	0.710127	1	1	1
cellular_component	GO:0030864	cortical actin cytoskeleton	0	2	0	0.987981	0.0340866	1	1
cellular_component	GO:0061672	glutathione hydrolase complex	0	1	0	0.82552	1	1	1
cellular_component	GO:1990221	L-cysteine desulfurase complex	0	1	0	0.82552	1	1	1
molecular_function	GO:0031071	cysteine desulfurase activity	0	1	0	0.842705	1	1	1
biological_process	GO:0044571	[2Fe-2S] cluster assembly	0	3	0	0.580013	1	1	1
biological_process	GO:0019448	L-cysteine catabolic process	0	1	0	0.834009	1	1	1
biological_process	GO:0070903	mitochondrial tRNA thio-modification	0	1	0	0.834009	1	1	1
molecular_function	GO:0004775	succinate-CoA ligase (ADP-forming) activity	0	2	0	0.710127	1	1	1
biological_process	GO:0006104	succinyl-CoA metabolic process	0	1	0	0.834009	1	1	1
cellular_component	GO:0000500	RNA polymerase I upstream activating factor complex	0	1	0	0.82552	1	1	1
biological_process	GO:0006081	cellular aldehyde metabolic process	0	3	0	0.162398	1	1	1
cellular_component	GO:0005835	fatty acid synthase complex	0	2	0	0.681451	1	1	1
molecular_function	GO:0004316	3-oxoacyl-[acyl-carrier-protein] reductase (NADPH) activity	0	1	0	0.842705	1	1	1
molecular_function	GO:0004321	fatty-acyl-CoA synthase activity	0	1	0	0.842705	1	1	1
biological_process	GO:0042759	long-chain fatty acid biosynthetic process	0	2	0	0.695531	1	1	1
biological_process	GO:0097502	mannosylation	0	4	0	0.483652	1	1	1
cellular_component	GO:0035840	old growing cell tip	0	1	0	0.969588	0.318549	1	1
biological_process	GO:0070610	regulation of fungal-type cell wall (1->3)-alpha-glucan biosynthetic process	0	1	0	0.834009	1	1	1
biological_process	GO:0061077	chaperone-mediated protein folding	0	3	0	0.486627	0.837602	1	1
molecular_function	GO:0016717	oxidoreductase activity, acting on paired donors, with oxidation of a pair of donors resulting in the reduction of molecular oxygen to two molecules of water	0	1	0	0.821686	0.575159	1	1
molecular_function	GO:0033833	hydroxymethylfurfural reductase (NADH) activity	0	1	0	0.842705	1	1	1
molecular_function	GO:0106322	S-(hydroxymethyl)glutathione dehydrogenase NAD activity	0	1	0	0.842705	1	1	1
molecular_function	GO:0106321	S-(hydroxymethyl)glutathione dehydrogenase NADP activity	0	1	0	0.842705	1	1	1
biological_process	GO:0000947	amino acid catabolic process to alcohol via Ehrlich pathway	0	1	0	0.834009	1	1	1
biological_process	GO:0006069	ethanol oxidation	0	1	0	0.834009	1	1	1
biological_process	GO:0046294	formaldehyde catabolic process	0	2	0	0.695531	1	1	1
biological_process	GO:0033859	furaldehyde metabolic process	0	1	0	0.834009	1	1	1
molecular_function	GO:0008821	crossover junction endodeoxyribonuclease activity	0	2	0	0.710127	1	1	1
cellular_component	GO:0005756	mitochondrial proton-transporting ATP synthase, central stalk	0	1	0	0.82552	1	1	1
molecular_function	GO:0004334	fumarylacetoacetase activity	0	2	0	0.710127	1	1	1
molecular_function	GO:0019781	NEDD8 activating enzyme activity	0	2	0	0.710127	1	1	1
biological_process	GO:0045116	protein neddylation	0	2	0	0.695531	1	1	1
molecular_function	GO:0015297	antiporter activity	0	4	0	0.328755	0.909202	1	1
molecular_function	GO:0015103	inorganic anion transmembrane transporter activity	0	1	0	0.153893	0.967594	1	1
molecular_function	GO:0004655	porphobilinogen synthase activity	0	1	0	0.842705	1	1	1
molecular_function	GO:0004106	chorismate mutase activity	0	2	0	0.710127	1	1	1
molecular_function	GO:0004664	prephenate dehydratase activity	0	1	0	0.842705	1	1	1
biological_process	GO:0009094	L-phenylalanine biosynthetic process	0	2	0	0.695531	1	1	1
cellular_component	GO:0000792	heterochromatin	0	2	0	0.0998589	1	1	1
molecular_function	GO:0008776	acetate kinase activity	0	1	0	0.842705	1	1	1
biological_process	GO:0006085	acetyl-CoA biosynthetic process	0	2	0	0.866645	0.393283	1	1
biological_process	GO:0008277	regulation of G protein-coupled receptor signaling pathway	0	1	0	0.834009	1	1	1
molecular_function	GO:0003864	3-methyl-2-oxobutanoate hydroxymethyltransferase activity	0	1	0	0.842705	1	1	1
biological_process	GO:0015940	pantothenate biosynthetic process	0	5	0	0.403277	1	1	1
biological_process	GO:0043488	regulation of mRNA stability	0	2	0	0.703791	0.508565	1	1
molecular_function	GO:0052689	carboxylic ester hydrolase activity	0	5	0	0.660439	0.482058	1	1
molecular_function	GO:0004864	protein phosphatase inhibitor activity	0	1	0	0.710127	1	1	1
biological_process	GO:0009966	regulation of signal transduction	0	2	0	0.817548	0.301116	1	1
molecular_function	GO:0001164	RNA polymerase I core promoter sequence-specific DNA binding	0	2	0	0.710127	1	1	1
molecular_function	GO:0001181	RNA polymerase I general transcription initiation factor activity	0	1	0	0.842705	1	1	1
molecular_function	GO:0036361	racemase activity, acting on amino acids and derivatives	0	1	0	0.842705	1	1	1
biological_process	GO:0033609	oxalate metabolic process	0	2	0	0.695531	1	1	1
cellular_component	GO:0005933	cellular bud	0	2	0	0.909052	0.200383	1	1
biological_process	GO:0007266	Rho protein signal transduction	0	1	0	0.926569	0.419987	1	1
cellular_component	GO:0005871	kinesin complex	0	2	0	0.681451	1	1	1
cellular_component	GO:0000112	nucleotide-excision repair factor 3 complex	0	4	0	0.464288	1	1	1
biological_process	GO:0006688	glycosphingolipid biosynthetic process	0	1	0	0.834009	1	1	1
biological_process	GO:0006675	mannosyl-inositol phosphorylceramide metabolic process	0	1	0	0.834009	1	1	1
cellular_component	GO:0017102	methionyl glutamyl tRNA synthetase complex	0	2	0	0.681451	1	1	1
molecular_function	GO:0140575	transmembrane monodehydroascorbate reductase activity	0	1	0	0.842705	1	1	1
molecular_function	GO:0004802	transketolase activity	0	1	0	0.842705	1	1	1
molecular_function	GO:0000774	adenyl-nucleotide exchange factor activity	0	3	0	0.598386	1	1	1
cellular_component	GO:0042720	mitochondrial inner membrane peptidase complex	0	2	0	0.681451	1	1	1
biological_process	GO:0005991	trehalose metabolic process	0	1	0	0.28033	1	1	1
cellular_component	GO:0031595	nuclear proteasome complex	0	2	0	0.681451	1	1	1
biological_process	GO:1902906	proteasome storage granule assembly	0	1	0	0.834009	1	1	1
molecular_function	GO:0015038	glutathione disulfide oxidoreductase activity	0	2	0	0.424841	1	1	1
molecular_function	GO:0097573	glutathione oxidoreductase activity	0	4	0	0.50421	1	1	1
biological_process	GO:0106034	protein maturation by [2Fe-2S] cluster transfer	0	1	0	0.834009	1	1	1
cellular_component	GO:0000408	EKC/KEOPS complex	0	1	0	0.82552	1	1	1
molecular_function	GO:0031490	chromatin DNA binding	0	1	0	0.710127	1	1	1
molecular_function	GO:0061711	N(6)-L-threonylcarbamoyladenine synthase activity	0	1	0	0.842705	1	1	1
molecular_function	GO:0046577	long-chain-alcohol oxidase activity	0	1	0	0.842705	1	1	1
molecular_function	GO:0047710	bis(5'-adenosyl)-triphosphatase activity	0	1	0	0.842705	1	1	1
molecular_function	GO:0004163	diphosphomevalonate decarboxylase activity	0	1	0	0.842705	1	1	1
biological_process	GO:0140570	extraction of mislocalized protein from mitochondrial outer membrane	0	1	0	0.834009	1	1	1
biological_process	GO:0006626	protein targeting to mitochondrion	0	3	0	0.684214	0.50705	1	1
cellular_component	GO:0034424	Vps55/Vps68 complex	0	2	0	0.681451	1	1	1
biological_process	GO:0044255	cellular lipid metabolic process	0	4	0	0.491639	0.587844	1	1
cellular_component	GO:0034457	Mpp10 complex	0	3	0	0.562499	1	1	1
molecular_function	GO:0004478	methionine adenosyltransferase activity	0	1	0	0.842705	1	1	1
biological_process	GO:0006555	methionine metabolic process	0	1	0	0.405115	0.826082	1	1
biological_process	GO:0006556	S-adenosylmethionine biosynthetic process	0	2	0	0.695531	1	1	1
cellular_component	GO:0016459	myosin complex	0	4	0	0.717888	0.683729	1	1
molecular_function	GO:0003774	cytoskeletal motor activity	0	5	0	0.727003	0.514453	1	1
cellular_component	GO:0005853	eukaryotic translation elongation factor 1 complex	0	1	0	0.82552	1	1	1
molecular_function	GO:0043399	tRNA A64-2'-O-ribosylphosphate transferase activity	0	1	0	0.842705	1	1	1
biological_process	GO:0019988	charged-tRNA amino acid modification	0	1	0	0.834009	1	1	1
biological_process	GO:0070966	nuclear-transcribed mRNA catabolic process, no-go decay	0	1	0	0.834009	1	1	1
biological_process	GO:0070481	nuclear-transcribed mRNA catabolic process, non-stop decay	0	2	0	0.695531	1	1	1
biological_process	GO:0071025	RNA surveillance	0	1	0	0.671699	0.71967	1	1
molecular_function	GO:1904047	S-adenosyl-L-methionine binding	0	1	0	0.842705	1	1	1
biological_process	GO:0000455	enzyme-directed rRNA pseudouridine synthesis	0	1	0	0.834009	1	1	1
molecular_function	GO:0016830	carbon-carbon lyase activity	0	2	0	0.144271	0.945265	1	1
cellular_component	GO:0071341	medial cortical node	0	1	0	0.82552	1	1	1
cellular_component	GO:0016460	myosin II complex	0	1	0	0.82552	1	1	1
biological_process	GO:1903479	mitotic actomyosin contractile ring assembly actin filament organization	0	1	0	0.695531	1	1	1
molecular_function	GO:0003988	acetyl-CoA C-acyltransferase activity	0	3	0	0.598386	1	1	1
molecular_function	GO:0003785	actin monomer binding	0	1	0	0.842705	1	1	1
biological_process	GO:1904670	actin filament polymerization involved in mitotic actomyosin contractile ring assembly	0	1	0	0.834009	1	1	1
biological_process	GO:0000755	cytogamy	0	2	0	0.28033	1	1	1
biological_process	GO:2000812	regulation of barbed-end actin filament capping	0	1	0	0.695531	1	1	1
biological_process	GO:0000209	protein polyubiquitination	0	4	0	0.33624	1	1	1
cellular_component	GO:0009353	mitochondrial oxoglutarate dehydrogenase complex	0	1	0	0.82552	1	1	1
molecular_function	GO:0004591	oxoglutarate dehydrogenase (succinyl-transferring) activity	0	1	0	0.842705	1	1	1
biological_process	GO:0006103	2-oxoglutarate metabolic process	0	1	0	0.695531	1	1	1
biological_process	GO:0043414	macromolecule methylation	0	1	0	0.219529	0.897298	1	1
biological_process	GO:0090304	nucleic acid metabolic process	0	1	0	0.999994	9.52621e-06	1	0.007
molecular_function	GO:0004088	carbamoyl-phosphate synthase (glutamine-hydrolyzing) activity	0	3	0	0.598386	1	1	1
molecular_function	GO:0000295	adenine nucleotide transmembrane transporter activity	0	1	0	0.598386	1	1	1
biological_process	GO:0015867	ATP transport	0	1	0	0.33624	1	1	1
molecular_function	GO:0036381	pyridoxal 5'-phosphate synthase (glutamine hydrolysing) activity	0	1	0	0.842705	1	1	1
biological_process	GO:0042823	pyridoxal phosphate biosynthetic process	0	2	0	0.580013	1	1	1
molecular_function	GO:0003906	DNA-(apurinic or apyrimidinic site) endonuclease activity	0	2	0	0.424841	1	1	1
molecular_function	GO:0034236	protein kinase A catalytic subunit binding	0	1	0	0.842705	1	1	1
biological_process	GO:0000056	ribosomal small subunit export from nucleus	0	4	0	0.483652	1	1	1
molecular_function	GO:0052665	tRNA (uracil-2'-O-)-methyltransferase activity	0	1	0	0.842705	1	1	1
molecular_function	GO:0003954	NADH dehydrogenase activity	0	3	0	0.180332	1	1	1
biological_process	GO:0006116	NADH oxidation	0	4	0	0.483652	1	1	1
biological_process	GO:0000082	G1/S transition of mitotic cell cycle	0	3	0	0.691707	0.553913	1	1
biological_process	GO:0010828	positive regulation of glucose transmembrane transport	0	1	0	0.834009	1	1	1
biological_process	GO:0051865	protein autoubiquitination	0	2	0	0.695531	1	1	1
molecular_function	GO:0003951	NAD+ kinase activity	0	5	0	0.424841	1	1	1
biological_process	GO:0019674	NAD metabolic process	0	3	0	0.28033	1	1	1
biological_process	GO:0006741	NADP biosynthetic process	0	3	0	0.580013	1	1	1
molecular_function	GO:0042283	dolichyl pyrophosphate Glc1Man9GlcNAc2 alpha-1,3-glucosyltransferase activity	0	1	0	0.842705	1	1	1
biological_process	GO:0006490	oligosaccharide-lipid intermediate biosynthetic process	0	1	0	0.486627	0.837602	1	1
molecular_function	GO:0015631	tubulin binding	0	4	0	0.57683	0.633403	1	1
biological_process	GO:0007021	tubulin complex assembly	0	6	0	0.33624	1	1	1
biological_process	GO:0022900	electron transport chain	0	3	0	0.0984483	0.981805	1	1
molecular_function	GO:0001139	RNA polymerase II complex recruiting activity	0	1	0	0.842705	1	1	1
biological_process	GO:0001193	maintenance of transcriptional fidelity during DNA-templated transcription elongation from RNA polymerase II promoter	0	1	0	0.834009	1	1	1
biological_process	GO:0031440	regulation of mRNA 3'-end processing	0	2	0	0.580013	1	1	1
biological_process	GO:0031564	transcription antitermination	0	1	0	0.834009	1	1	1
molecular_function	GO:0008253	5'-nucleotidase activity	0	1	0	0.710127	1	1	1
molecular_function	GO:1990738	pseudouridine 5'-phosphatase activity	0	1	0	0.842705	1	1	1
molecular_function	GO:0004506	squalene monooxygenase activity	0	1	0	0.842705	1	1	1
molecular_function	GO:0004644	phosphoribosylglycinamide formyltransferase activity	0	1	0	0.842705	1	1	1
biological_process	GO:0046084	adenine biosynthetic process	0	3	0	0.483652	1	1	1
molecular_function	GO:0030570	pectate lyase activity	0	3	0	0.598386	1	1	1
biological_process	GO:0034087	establishment of mitotic sister chromatid cohesion	0	2	0	0.869094	0.516348	1	1
molecular_function	GO:0140580	mitochondrion autophagosome adaptor activity	0	1	0	0.842705	1	1	1
biological_process	GO:0000423	mitophagy	0	1	0	0.834009	1	1	1
cellular_component	GO:1904949	ATPase complex	0	3	0	0.973895	0.0641283	1	1
cellular_component	GO:0031391	Elg1 RFC-like complex	0	3	0	0.562499	1	1	1
cellular_component	GO:0031389	Rad17 RFC-like complex	0	2	0	0.681451	1	1	1
biological_process	GO:0090618	DNA clamp unloading	0	2	0	0.695531	1	1	1
biological_process	GO:0048313	Golgi inheritance	0	1	0	0.834009	1	1	1
biological_process	GO:0051645	Golgi localization	0	1	0	0.834009	1	1	1
cellular_component	GO:0106143	tRNA (m7G46) methyltransferase complex	0	1	0	0.82552	1	1	1
molecular_function	GO:0008176	tRNA (guanine-N7-)-methyltransferase activity	0	1	0	0.842705	1	1	1
molecular_function	GO:0003830	beta-1,4-mannosylglycoprotein 4-beta-N-acetylglucosaminyltransferase activity	0	1	0	0.842705	1	1	1
molecular_function	GO:0004362	glutathione-disulfide reductase (NADPH) activity	0	2	0	0.710127	1	1	1
biological_process	GO:0036245	cellular response to menadione	0	1	0	0.834009	1	1	1
molecular_function	GO:0047750	cholestenol delta-isomerase activity	0	3	0	0.598386	1	1	1
biological_process	GO:0016125	sterol metabolic process	0	4	0	0.0181949	1	0.907	1
molecular_function	GO:0003950	NAD+ ADP-ribosyltransferase activity	0	2	0	0.710127	1	1	1
biological_process	GO:0006471	protein ADP-ribosylation	0	1	0	0.834009	1	1	1
molecular_function	GO:0022889	serine transmembrane transporter activity	0	1	0	0.842705	1	1	1
biological_process	GO:0140300	serine import into mitochondrion	0	1	0	0.834009	1	1	1
molecular_function	GO:0015112	nitrate transmembrane transporter activity	0	1	0	0.842705	1	1	1
molecular_function	GO:0015113	nitrite transmembrane transporter activity	0	1	0	0.842705	1	1	1
molecular_function	GO:0052656	L-isoleucine transaminase activity	0	2	0	0.710127	1	1	1
molecular_function	GO:0052654	L-leucine transaminase activity	0	2	0	0.710127	1	1	1
molecular_function	GO:0050048	L-leucine:2-oxoglutarate aminotransferase activity	0	2	0	0.710127	1	1	1
molecular_function	GO:0052655	L-valine transaminase activity	0	2	0	0.710127	1	1	1
cellular_component	GO:0022626	cytosolic ribosome	0	2	0	0.00990454	1	0.357	1
molecular_function	GO:0043008	ATP-dependent protein binding	0	1	0	0.842705	1	1	1
biological_process	GO:0072755	cellular response to benomyl	0	1	0	0.834009	1	1	1
biological_process	GO:0070301	cellular response to hydrogen peroxide	0	2	0	0.580013	1	1	1
biological_process	GO:1990451	cellular stress response to acidic pH	0	1	0	0.834009	1	1	1
biological_process	GO:1904262	negative regulation of TORC1 signaling	0	2	0	0.695531	1	1	1
biological_process	GO:0071264	positive regulation of translational initiation in response to starvation	0	2	0	0.695531	1	1	1
biological_process	GO:0006448	regulation of translational elongation	0	2	0	0.112822	1	1	1
molecular_function	GO:0004711	ribosomal protein S6 kinase activity	0	1	0	0.842705	1	1	1
biological_process	GO:0038202	TORC1 signaling	0	1	0	0.33624	1	1	1
molecular_function	GO:0047874	dolichyldiphosphatase activity	0	1	0	0.842705	1	1	1
molecular_function	GO:0004020	adenylylsulfate kinase activity	0	2	0	0.710127	1	1	1
molecular_function	GO:0004781	sulfate adenylyltransferase (ATP) activity	0	1	0	0.842705	1	1	1
biological_process	GO:0019344	cysteine biosynthetic process	0	2	0	0.671699	0.71967	1	1
biological_process	GO:0070814	hydrogen sulfide biosynthetic process	0	4	0	0.805152	0.596723	1	1
molecular_function	GO:0004766	spermidine synthase activity	0	1	0	0.842705	1	1	1
biological_process	GO:0008295	spermidine biosynthetic process	0	2	0	0.695531	1	1	1
molecular_function	GO:0032549	ribonucleoside binding	0	3	0	0.598386	1	1	1
cellular_component	GO:0005751	mitochondrial respiratory chain complex IV	0	6	0	0.316271	1	1	1
biological_process	GO:0006123	mitochondrial electron transport, cytochrome c to oxygen	0	5	0	0.403277	1	1	1
biological_process	GO:0072344	rescue of stalled ribosome	0	2	0	0.695531	1	1	1
molecular_function	GO:0004502	kynurenine 3-monooxygenase activity	0	1	0	0.842705	1	1	1
molecular_function	GO:0004126	cytidine deaminase activity	0	1	0	0.842705	1	1	1
molecular_function	GO:0047844	deoxycytidine deaminase activity	0	1	0	0.842705	1	1	1
biological_process	GO:0006217	deoxycytidine catabolic process	0	1	0	0.834009	1	1	1
cellular_component	GO:0033588	elongator holoenzyme complex	0	6	0	0.316271	1	1	1
molecular_function	GO:0032977	membrane insertase activity	0	2	0	0.710127	1	1	1
molecular_function	GO:0008143	poly(A) binding	0	3	0	0.598386	1	1	1
biological_process	GO:1900364	negative regulation of mRNA polyadenylation	0	1	0	0.834009	1	1	1
molecular_function	GO:0008963	phospho-N-acetylmuramoyl-pentapeptide-transferase activity	0	1	0	0.842705	1	1	1
molecular_function	GO:0003975	UDP-N-acetylglucosamine-dolichyl-phosphate N-acetylglucosaminephosphotransferase activity	0	1	0	0.842705	1	1	1
molecular_function	GO:0004168	dolichol kinase activity	0	1	0	0.842705	1	1	1
biological_process	GO:0043048	dolichyl monophosphate biosynthetic process	0	1	0	0.834009	1	1	1
cellular_component	GO:0030136	clathrin-coated vesicle	0	2	0	0.403164	0.878973	1	1
molecular_function	GO:0004834	tryptophan synthase activity	0	1	0	0.842705	1	1	1
cellular_component	GO:0071958	new mitotic spindle pole body	0	1	0	0.82552	1	1	1
biological_process	GO:0071574	protein localization to medial cortex	0	1	0	0.834009	1	1	1
biological_process	GO:2000100	regulation of establishment or maintenance of bipolar cell polarity regulating cell shape	0	1	0	0.834009	1	1	1
molecular_function	GO:0017110	nucleoside-diphosphatase activity	0	2	0	0.710127	1	1	1
molecular_function	GO:0016251	RNA polymerase II general transcription initiation factor activity	0	2	0	0.710127	1	1	1
molecular_function	GO:0061629	RNA polymerase II-specific DNA-binding transcription factor binding	0	3	0	0.598386	1	1	1
biological_process	GO:2000144	positive regulation of DNA-templated transcription, initiation	0	1	0	0.162398	1	1	1
molecular_function	GO:0008252	nucleotidase activity	0	2	0	0.424841	1	1	1
biological_process	GO:0015809	L-arginine transmembrane transport	0	1	0	NA	NA	NA	NA
biological_process	GO:0015819	lysine transport	0	1	0	0.834009	1	1	1
biological_process	GO:0051453	regulation of intracellular pH	0	1	0	0.938527	0.261536	1	1
molecular_function	GO:0008569	minus-end-directed microtubule motor activity	0	1	0	0.842705	1	1	1
molecular_function	GO:0019239	deaminase activity	0	3	0	0.517604	0.819668	1	1
cellular_component	GO:1904423	dehydrodolichyl diphosphate synthase complex	0	1	0	0.82552	1	1	1
molecular_function	GO:0045547	dehydrodolichyl diphosphate synthase activity	0	2	0	0.710127	1	1	1
biological_process	GO:0019408	dolichol biosynthetic process	0	2	0	0.580013	1	1	1
molecular_function	GO:0009044	xylan 1,4-beta-xylosidase activity	0	3	0	0.598386	1	1	1
molecular_function	GO:0000285	1-phosphatidylinositol-3-phosphate 5-kinase activity	0	1	0	0.842705	1	1	1
cellular_component	GO:0120114	Sm-like protein family complex	0	1	0	0.293403	0.852541	1	1
molecular_function	GO:0000340	RNA 7-methylguanosine cap binding	0	2	0	0.710127	1	1	1
molecular_function	GO:0042910	xenobiotic transmembrane transporter activity	0	3	0	0.598386	1	1	1
biological_process	GO:1990961	xenobiotic detoxification by transmembrane export across the plasma membrane	0	3	0	0.580013	1	1	1
cellular_component	GO:1990621	ESCRT IV complex	0	1	0	0.82552	1	1	1
cellular_component	GO:0031902	late endosome membrane	0	2	0	0.857129	0.535712	1	1
biological_process	GO:0097352	autophagosome maturation	0	1	0	0.834009	1	1	1
biological_process	GO:0061764	late endosome to lysosome transport via multivesicular body sorting pathway	0	1	0	0.834009	1	1	1
biological_process	GO:0090148	membrane fission	0	1	0	0.695531	1	1	1
biological_process	GO:0036258	multivesicular body assembly	0	1	0	0.834009	1	1	1
biological_process	GO:0090173	regulation of synaptonemal complex assembly	0	1	0	0.834009	1	1	1
molecular_function	GO:0005247	voltage-gated chloride channel activity	0	3	0	0.598386	1	1	1
biological_process	GO:0006821	chloride transport	0	3	0	0.580013	1	1	1
molecular_function	GO:0003923	GPI-anchor transamidase activity	0	1	0	0.842705	1	1	1
biological_process	GO:1905143	eukaryotic translation initiation factor 2 complex assembly	0	1	0	0.834009	1	1	1
biological_process	GO:0045948	positive regulation of translational initiation	0	2	0	0.483652	1	1	1
biological_process	GO:0007346	regulation of mitotic cell cycle	0	2	0	0.986863	0.0329198	1	1
molecular_function	GO:0003882	CDP-diacylglycerol-serine O-phosphatidyltransferase activity	0	1	0	0.842705	1	1	1
biological_process	GO:0006659	phosphatidylserine biosynthetic process	0	1	0	0.834009	1	1	1
molecular_function	GO:0001073	transcription antitermination factor activity, DNA binding	0	1	0	0.842705	1	1	1
biological_process	GO:0140673	co-transcriptional chromatin reassembly	0	1	0	NA	NA	NA	NA
biological_process	GO:1900050	negative regulation of histone exchange	0	1	0	0.834009	1	1	1
biological_process	GO:0000414	regulation of histone H3-K36 methylation	0	1	0	0.834009	1	1	1
biological_process	GO:0001178	regulation of transcriptional start site selection at RNA polymerase II promoter	0	1	0	0.834009	1	1	1
cellular_component	GO:0031431	Dbf4-dependent protein kinase complex	0	1	0	0.82552	1	1	1
biological_process	GO:1902977	mitotic DNA replication preinitiation complex assembly	0	2	0	0.695531	1	1	1
biological_process	GO:0043392	negative regulation of DNA binding	0	1	0	0.580013	1	1	1
biological_process	GO:0010620	negative regulation of transcription by transcription factor catabolism	0	2	0	0.695531	1	1	1
biological_process	GO:1905561	positive regulation of kinetochore assembly	0	1	0	0.834009	1	1	1
biological_process	GO:0060903	positive regulation of meiosis I	0	1	0	0.834009	1	1	1
biological_process	GO:1905263	positive regulation of meiotic DNA double-strand break formation involved in reciprocal meiotic recombination	0	1	0	0.834009	1	1	1
biological_process	GO:1904968	positive regulation of monopolar spindle attachment to meiosis I kinetochore	0	1	0	0.834009	1	1	1
biological_process	GO:0006279	premeiotic DNA replication	0	2	0	0.695531	1	1	1
molecular_function	GO:0004122	cystathionine beta-synthase activity	0	1	0	0.842705	1	1	1
biological_process	GO:0019343	cysteine biosynthetic process via cystathionine	0	1	0	0.834009	1	1	1
biological_process	GO:0007089	traversing start control point of mitotic cell cycle	0	3	0	0.580013	1	1	1
cellular_component	GO:0042555	MCM complex	0	6	0	0.316271	1	1	1
cellular_component	GO:0097373	MCM core complex	0	2	0	0.681451	1	1	1
cellular_component	GO:0005656	nuclear pre-replicative complex	0	6	0	0.316271	1	1	1
molecular_function	GO:0033679	3'-5' DNA/RNA helicase activity	0	2	0	0.710127	1	1	1
molecular_function	GO:0009378	four-way junction helicase activity	0	2	0	0.710127	1	1	1
molecular_function	GO:1904931	MCM complex binding	0	2	0	0.710127	1	1	1
molecular_function	GO:1990518	single-stranded 3'-5' DNA helicase activity	0	2	0	0.710127	1	1	1
molecular_function	GO:0003727	single-stranded RNA binding	0	3	0	0.214059	1	1	1
biological_process	GO:0006267	pre-replicative complex assembly involved in nuclear cell cycle DNA replication	0	5	0	0.403277	1	1	1
biological_process	GO:0030174	regulation of DNA-dependent DNA replication initiation	0	5	0	0.403277	1	1	1
molecular_function	GO:0051377	mannose-ethanolamine phosphotransferase activity	0	2	0	0.598386	1	1	1
molecular_function	GO:0015186	L-glutamine transmembrane transporter activity	0	1	0	0.842705	1	1	1
molecular_function	GO:0015188	L-isoleucine transmembrane transporter activity	0	1	0	0.842705	1	1	1
molecular_function	GO:0005302	L-tyrosine transmembrane transporter activity	0	1	0	0.842705	1	1	1
biological_process	GO:0015824	proline transport	0	1	0	0.834009	1	1	1
molecular_function	GO:0051267	CP2 mannose-ethanolamine phosphotransferase activity	0	1	0	0.842705	1	1	1
molecular_function	GO:0016813	hydrolase activity, acting on carbon-nitrogen (but not peptide) bonds, in linear amidines	0	4	0	0.301586	1	1	1
cellular_component	GO:0031261	DNA replication preinitiation complex	0	2	0	0.146676	1	1	1
molecular_function	GO:0004331	fructose-2,6-bisphosphate 2-phosphatase activity	0	1	0	0.842705	1	1	1
molecular_function	GO:0000150	DNA strand exchange activity	0	2	0	0.710127	1	1	1
molecular_function	GO:1905334	Swi5-Sfr1 complex binding	0	1	0	0.842705	1	1	1
biological_process	GO:0030491	heteroduplex formation	0	1	0	0.834009	1	1	1
biological_process	GO:0007533	mating type switching	0	1	0	0.926569	0.419987	1	1
biological_process	GO:0000709	meiotic joint molecule formation	0	1	0	0.834009	1	1	1
biological_process	GO:0000708	meiotic strand invasion	0	1	0	0.834009	1	1	1
biological_process	GO:0043504	mitochondrial DNA repair	0	2	0	0.695531	1	1	1
biological_process	GO:1990426	mitotic recombination-dependent replication fork processing	0	1	0	0.695531	1	1	1
biological_process	GO:0120290	stalled replication fork localization to nuclear periphery	0	2	0	0.695531	1	1	1
biological_process	GO:0030261	chromosome condensation	0	1	0	0.28033	1	1	1
molecular_function	GO:0004560	alpha-L-fucosidase activity	0	5	0	0.424841	1	1	1
biological_process	GO:0015786	UDP-glucose transmembrane transport	0	1	0	0.834009	1	1	1
molecular_function	GO:0001409	guanine nucleotide transmembrane transporter activity	0	1	0	0.842705	1	1	1
biological_process	GO:0000055	ribosomal large subunit export from nucleus	0	6	0	0.28033	1	1	1
biological_process	GO:0000226	microtubule cytoskeleton organization	0	3	0	0.980373	0.0536718	1	1
biological_process	GO:0045921	positive regulation of exocytosis	0	1	0	0.834009	1	1	1
biological_process	GO:0090338	positive regulation of formin-nucleated actin cable assembly	0	1	0	0.834009	1	1	1
biological_process	GO:0010590	regulation of septum digestion after cytokinesis	0	2	0	0.695531	1	1	1
cellular_component	GO:0005658	alpha DNA polymerase:primase complex	0	1	0	0.82552	1	1	1
molecular_function	GO:0003896	DNA primase activity	0	2	0	0.710127	1	1	1
molecular_function	GO:0004529	exodeoxyribonuclease activity	0	1	0	0.634086	0.745914	1	1
molecular_function	GO:0000014	single-stranded DNA endodeoxyribonuclease activity	0	2	0	0.710127	1	1	1
biological_process	GO:0006309	apoptotic DNA fragmentation	0	1	0	0.834009	1	1	1
biological_process	GO:0006401	RNA catabolic process	0	6	0	0.612105	0.525982	1	1
molecular_function	GO:0004359	glutaminase activity	0	3	0	0.598386	1	1	1
molecular_function	GO:0003952	NAD+ synthase (glutamine-hydrolyzing) activity	0	1	0	0.842705	1	1	1
biological_process	GO:0070893	transposon integration	0	2	0	0.695531	1	1	1
biological_process	GO:0051097	negative regulation of helicase activity	0	2	0	0.580013	1	1	1
molecular_function	GO:0008195	phosphatidate phosphatase activity	0	1	0	0.842705	1	1	1
biological_process	GO:0007029	endoplasmic reticulum organization	0	1	0	0.87662	0.320083	1	1
biological_process	GO:0006997	nucleus organization	0	1	0	0.112822	1	1	1
molecular_function	GO:0008670	2,4-dienoyl-CoA reductase (NADPH) activity	0	1	0	0.842705	1	1	1
biological_process	GO:0009062	fatty acid catabolic process	0	1	0	0.233703	1	1	1
molecular_function	GO:0004342	glucosamine-6-phosphate deaminase activity	0	1	0	0.842705	1	1	1
biological_process	GO:0006044	N-acetylglucosamine metabolic process	0	2	0	0.695531	1	1	1
cellular_component	GO:0005641	nuclear envelope lumen	0	1	0	0.82552	1	1	1
cellular_component	GO:0031588	nucleotide-activated protein kinase complex	0	2	0	0.681451	1	1	1
molecular_function	GO:0004679	AMP-activated protein kinase activity	0	1	0	0.842705	1	1	1
molecular_function	GO:0043539	protein serine/threonine kinase activator activity	0	1	0	0.975283	0.289873	1	1
biological_process	GO:0030447	filamentous growth	0	3	0	0.87662	0.320083	1	1
biological_process	GO:0045722	positive regulation of gluconeogenesis	0	1	0	0.834009	1	1	1
cellular_component	GO:0005742	mitochondrial outer membrane translocase complex	0	3	0	0.464288	1	1	1
cellular_component	GO:0005868	cytoplasmic dynein complex	0	2	0	0.681451	1	1	1
cellular_component	GO:0005881	cytoplasmic microtubule	0	1	0	0.681451	1	1	1
cellular_component	GO:1990429	peroxisomal importomer complex	0	2	0	0.681451	1	1	1
molecular_function	GO:0008574	plus-end-directed microtubule motor activity	0	1	0	0.842705	1	1	1
biological_process	GO:0040001	establishment of mitotic spindle localization	0	1	0	0.695531	1	1	1
biological_process	GO:0030473	nuclear migration along microtubule	0	1	0	0.926569	0.419987	1	1
biological_process	GO:0030042	actin filament depolymerization	0	2	0	0.33624	1	1	1
biological_process	GO:0051016	barbed-end actin filament capping	0	3	0	0.483652	1	1	1
biological_process	GO:0032466	negative regulation of cytokinesis	0	1	0	0.805152	0.596723	1	1
biological_process	GO:1903920	positive regulation of actin filament severing	0	1	0	0.834009	1	1	1
molecular_function	GO:0004347	glucose-6-phosphate isomerase activity	0	1	0	0.842705	1	1	1
molecular_function	GO:0004455	ketol-acid reductoisomerase activity	0	1	0	0.842705	1	1	1
molecular_function	GO:0047419	N-acetylgalactosamine-6-phosphate deacetylase activity	0	1	0	0.842705	1	1	1
molecular_function	GO:0008448	N-acetylglucosamine-6-phosphate deacetylase activity	0	1	0	0.842705	1	1	1
molecular_function	GO:0003844	1,4-alpha-glucan branching enzyme activity	0	1	0	0.842705	1	1	1
molecular_function	GO:0102752	1,4-alpha-glucan branching enzyme activity (using a glucosylated glycogenin as primer for glycogen synthesis)	0	1	0	0.842705	1	1	1
molecular_function	GO:0043169	cation binding	0	2	0	0.999954	6.62607e-05	1	0.019
molecular_function	GO:0003848	2-amino-4-hydroxy-6-hydroxymethyldihydropteridine diphosphokinase activity	0	1	0	0.842705	1	1	1
molecular_function	GO:0004156	dihydropteroate synthase activity	0	1	0	0.842705	1	1	1
biological_process	GO:0009100	glycoprotein metabolic process	0	2	0	0.0101198	0.998054	0.745	1
cellular_component	GO:0005771	multivesicular body	0	1	0	0.969588	0.318549	1	1
cellular_component	GO:0061957	NVT complex	0	1	0	0.82552	1	1	1
biological_process	GO:0120113	cytoplasm to vacuole transport by the NVT pathway	0	1	0	0.834009	1	1	1
cellular_component	GO:0016591	RNA polymerase II, holoenzyme	0	1	0	0.715808	0.442903	1	1
molecular_function	GO:0046404	polydeoxyribonucleotide 5'-hydroxyl-kinase activity	0	1	0	0.842705	1	1	1
molecular_function	GO:0009881	photoreceptor activity	0	1	0	0.842705	1	1	1
biological_process	GO:0009584	detection of visible light	0	1	0	0.834009	1	1	1
molecular_function	GO:0015299	solute:proton antiporter activity	0	5	0	0.574295	0.785941	1	1
molecular_function	GO:0048487	beta-tubulin binding	0	2	0	0.710127	1	1	1
biological_process	GO:0007023	post-chaperonin tubulin folding pathway	0	3	0	0.580013	1	1	1
molecular_function	GO:0008266	poly(U) RNA binding	0	3	0	0.598386	1	1	1
molecular_function	GO:1990935	splicing factor binding	0	1	0	0.842705	1	1	1
biological_process	GO:0000917	division septum assembly	0	1	0	0.982728	0.0946232	1	1
biological_process	GO:0032955	regulation of division septum assembly	0	1	0	0.982728	0.0946232	1	1
molecular_function	GO:0046912	acyltransferase, acyl groups converted into alkyl on transfer	0	1	0	0.574295	0.785941	1	1
biological_process	GO:0044283	small molecule biosynthetic process	0	2	0	0.0102662	0.994275	0.75	1
molecular_function	GO:0097602	cullin family protein binding	0	1	0	0.842705	1	1	1
molecular_function	GO:0004496	mevalonate kinase activity	0	1	0	0.842705	1	1	1
molecular_function	GO:0004577	N-acetylglucosaminyldiphosphodolichol N-acetylglucosaminyltransferase activity	0	1	0	0.842705	1	1	1
cellular_component	GO:0031234	extrinsic component of cytoplasmic side of plasma membrane	0	2	0	0.383208	1	1	1
cellular_component	GO:1990306	RSP5-BUL ubiquitin ligase complex	0	1	0	0.82552	1	1	1
biological_process	GO:0034644	cellular response to UV	0	1	0	0.738464	0.66376	1	1
biological_process	GO:0006333	chromatin assembly or disassembly	0	2	0	0.831133	0.301654	1	1
biological_process	GO:0045723	positive regulation of fatty acid biosynthetic process	0	1	0	0.834009	1	1	1
biological_process	GO:0048260	positive regulation of receptor-mediated endocytosis	0	1	0	0.834009	1	1	1
biological_process	GO:0006513	protein monoubiquitination	0	2	0	0.483652	1	1	1
biological_process	GO:0010794	regulation of dolichol biosynthetic process	0	1	0	0.834009	1	1	1
biological_process	GO:0032443	regulation of ergosterol biosynthetic process	0	1	0	0.834009	1	1	1
biological_process	GO:0031384	regulation of initiation of mating projection growth	0	1	0	0.834009	1	1	1
biological_process	GO:0010793	regulation of mRNA export from nucleus	0	1	0	0.834009	1	1	1
biological_process	GO:0010796	regulation of multivesicular body size	0	1	0	0.834009	1	1	1
biological_process	GO:0006808	regulation of nitrogen utilization	0	2	0	0.695531	1	1	1
biological_process	GO:0019220	regulation of phosphate metabolic process	0	1	0	0.597361	0.615715	1	1
biological_process	GO:2000203	regulation of ribosomal large subunit export from nucleus	0	1	0	0.834009	1	1	1
biological_process	GO:2000238	regulation of tRNA export from nucleus	0	1	0	0.834009	1	1	1
biological_process	GO:2000235	regulation of tRNA processing	0	1	0	0.834009	1	1	1
biological_process	GO:0010795	regulation of ubiquinone biosynthetic process	0	1	0	0.834009	1	1	1
biological_process	GO:0009410	response to xenobiotic stimulus	0	2	0	0.695531	1	1	1
biological_process	GO:0034517	ribophagy	0	2	0	0.695531	1	1	1
biological_process	GO:0070086	ubiquitin-dependent endocytosis	0	1	0	0.834009	1	1	1
molecular_function	GO:0003983	UTP:glucose-1-phosphate uridylyltransferase activity	0	1	0	0.842705	1	1	1
biological_process	GO:0006078	(1->6)-beta-D-glucan biosynthetic process	0	2	0	0.695531	1	1	1
biological_process	GO:0005992	trehalose biosynthetic process	0	4	0	0.483652	1	1	1
biological_process	GO:0006011	UDP-glucose metabolic process	0	1	0	0.834009	1	1	1
molecular_function	GO:0032450	maltose alpha-glucosidase activity	0	1	0	0.842705	1	1	1
molecular_function	GO:0061656	SUMO conjugating enzyme activity	0	1	0	0.842705	1	1	1
biological_process	GO:1903379	regulation of mitotic chromosome condensation	0	2	0	0.695531	1	1	1
cellular_component	GO:1905754	ascospore-type prospore nucleus	0	1	0	0.82552	1	1	1
molecular_function	GO:0106222	lncRNA binding	0	1	0	0.842705	1	1	1
cellular_component	GO:0001405	PAM complex, Tim23 associated import motor	0	3	0	0.562499	1	1	1
molecular_function	GO:0019904	protein domain specific binding	0	3	0	0.357953	1	1	1
molecular_function	GO:0003998	acylphosphatase activity	0	1	0	0.842705	1	1	1
molecular_function	GO:0004559	alpha-mannosidase activity	0	2	0	0.960976	0.115364	1	1
cellular_component	GO:0005786	signal recognition particle, endoplasmic reticulum targeting	0	5	0	0.383208	1	1	1
molecular_function	GO:0008312	7S RNA binding	0	5	0	0.424841	1	1	1
molecular_function	GO:0030942	endoplasmic reticulum signal peptide binding	0	2	0	0.710127	1	1	1
molecular_function	GO:0005047	signal recognition particle binding	0	2	0	0.710127	1	1	1
biological_process	GO:0006614	SRP-dependent cotranslational protein targeting to membrane	0	8	0	0.162398	1	1	1
biological_process	GO:0043039	tRNA aminoacylation	0	1	0	0.0273732	0.993908	0.973	1
cellular_component	GO:0005667	transcription regulator complex	0	2	0	0.816098	0.311859	1	1
molecular_function	GO:0008073	ornithine decarboxylase inhibitor activity	0	1	0	0.842705	1	1	1
molecular_function	GO:0016462	pyrophosphatase activity	0	2	0	0.35829	0.733324	1	1
biological_process	GO:0000070	mitotic sister chromatid segregation	0	1	0	0.934586	0.129337	1	1
molecular_function	GO:0000700	mismatch base pair DNA N-glycosylase activity	0	1	0	0.842705	1	1	1
molecular_function	GO:0008097	5S rRNA binding	0	2	0	0.710127	1	1	1
molecular_function	GO:0042134	rRNA primary transcript binding	0	4	0	0.50421	1	1	1
biological_process	GO:0000464	endonucleolytic cleavage in ITS1 upstream of 5.8S rRNA from tricistronic rRNA transcript (SSU-rRNA, 5.8S rRNA, LSU-rRNA)	0	1	0	0.834009	1	1	1
biological_process	GO:0000465	exonucleolytic trimming to generate mature 5'-end of 5.8S rRNA from tricistronic rRNA transcript (SSU-rRNA, 5.8S rRNA, LSU-rRNA)	0	1	0	0.834009	1	1	1
molecular_function	GO:0050278	sedoheptulose-bisphosphatase activity	0	1	0	0.842705	1	1	1
biological_process	GO:0046390	ribose phosphate biosynthetic process	0	1	0	0.216087	0.884469	1	1
molecular_function	GO:0001671	ATPase activator activity	0	7	0	0.301586	1	1	1
molecular_function	GO:0051117	ATPase binding	0	1	0	0.842705	1	1	1
biological_process	GO:0032781	positive regulation of ATP-dependent activity	0	1	0	0.834009	1	1	1
biological_process	GO:1902274	positive regulation of (R)-carnitine transmembrane transport	0	1	0	0.834009	1	1	1
biological_process	GO:1902269	positive regulation of polyamine transmembrane transport	0	1	0	0.834009	1	1	1
molecular_function	GO:0004115	3',5'-cyclic-AMP phosphodiesterase activity	0	1	0	0.842705	1	1	1
biological_process	GO:0006198	cAMP catabolic process	0	1	0	0.834009	1	1	1
cellular_component	GO:0042764	ascospore-type prospore	0	1	0	0.64781	0.738985	1	1
cellular_component	GO:1990860	Pho85-Pho80 CDK-cyclin complex	0	1	0	0.82552	1	1	1
biological_process	GO:0055088	lipid homeostasis	0	4	0	0.866645	0.393283	1	1
biological_process	GO:0050849	negative regulation of calcium-mediated signaling	0	1	0	0.834009	1	1	1
biological_process	GO:0043433	negative regulation of DNA-binding transcription factor activity	0	2	0	0.695531	1	1	1
biological_process	GO:0045719	negative regulation of glycogen biosynthetic process	0	1	0	0.834009	1	1	1
biological_process	GO:0016242	negative regulation of macroautophagy	0	1	0	0.834009	1	1	1
biological_process	GO:0045936	negative regulation of phosphate metabolic process	0	1	0	0.580013	1	1	1
biological_process	GO:0071073	positive regulation of phospholipid biosynthetic process	0	1	0	0.834009	1	1	1
biological_process	GO:0051302	regulation of cell division	0	1	0	0.931432	0.222684	1	1
biological_process	GO:0032878	regulation of establishment or maintenance of cell polarity	0	1	0	0.483652	1	1	1
biological_process	GO:0031647	regulation of protein stability	0	1	0	0.403277	1	1	1
biological_process	GO:0034462	small-subunit processome assembly	0	1	0	0.834009	1	1	1
molecular_function	GO:0004832	valine-tRNA ligase activity	0	1	0	0.842705	1	1	1
biological_process	GO:0006438	valyl-tRNA aminoacylation	0	1	0	0.834009	1	1	1
cellular_component	GO:0005747	mitochondrial respiratory chain complex I	0	2	0	0.681451	1	1	1
molecular_function	GO:0043295	glutathione binding	0	1	0	0.842705	1	1	1
molecular_function	GO:0004363	glutathione synthase activity	0	1	0	0.842705	1	1	1
cellular_component	GO:0009317	acetyl-CoA carboxylase complex	0	1	0	0.82552	1	1	1
molecular_function	GO:1905502	acetyl-CoA binding	0	1	0	0.842705	1	1	1
molecular_function	GO:0003989	acetyl-CoA carboxylase activity	0	1	0	0.842705	1	1	1
molecular_function	GO:0004075	biotin carboxylase activity	0	1	0	0.842705	1	1	1
molecular_function	GO:0016743	carboxyl- or carbamoyltransferase activity	0	1	0	0.598386	1	1	1
biological_process	GO:2001295	malonyl-CoA biosynthetic process	0	1	0	0.834009	1	1	1
biological_process	GO:0101026	mitotic nuclear membrane biogenesis	0	1	0	0.834009	1	1	1
molecular_function	GO:0042030	ATPase inhibitor activity	0	1	0	0.842705	1	1	1
biological_process	GO:0032780	negative regulation of ATP-dependent activity	0	1	0	0.483652	1	1	1
molecular_function	GO:0050136	NADH dehydrogenase (quinone) activity	0	1	0	0.301586	1	1	1
biological_process	GO:0000245	spliceosomal complex assembly	0	3	0	0.866645	0.393283	1	1
molecular_function	GO:0140132	iron-sulfur cluster carrier activity	0	1	0	0.842705	1	1	1
biological_process	GO:0000495	box H/ACA RNA 3'-end processing	0	1	0	0.834009	1	1	1
biological_process	GO:1990481	mRNA pseudouridine synthesis	0	1	0	0.834009	1	1	1
biological_process	GO:1902751	positive regulation of cell cycle G2/M phase transition	0	1	0	0.995446	0.0734313	1	1
molecular_function	GO:0033678	5'-3' DNA/RNA helicase activity	0	1	0	0.842705	1	1	1
molecular_function	GO:0061995	ATP-dependent protein-DNA complex displacement activity	0	1	0	0.842705	1	1	1
molecular_function	GO:1990814	DNA/DNA annealing activity	0	1	0	0.842705	1	1	1
molecular_function	GO:0070336	flap-structured DNA binding	0	1	0	0.842705	1	1	1
biological_process	GO:0044806	G-quadruplex DNA unwinding	0	1	0	0.834009	1	1	1
biological_process	GO:1905467	positive regulation of G-quadruplex DNA unwinding	0	1	0	0.834009	1	1	1
biological_process	GO:0120292	positive regulation of mitotic recombination-dependent replication fork processing	0	1	0	0.834009	1	1	1
biological_process	GO:1903469	removal of RNA primer involved in mitotic DNA replication	0	1	0	0.834009	1	1	1
molecular_function	GO:0004839	ubiquitin activating enzyme activity	0	1	0	0.842705	1	1	1
molecular_function	GO:0140613	P-type manganese transporter activity	0	1	0	0.842705	1	1	1
biological_process	GO:0061454	release of sequestered calcium ion into cytosol by Golgi	0	1	0	0.834009	1	1	1
molecular_function	GO:0003841	1-acylglycerol-3-phosphate O-acyltransferase activity	0	1	0	0.842705	1	1	1
biological_process	GO:0046474	glycerophospholipid biosynthetic process	0	1	0	0.413179	0.741945	1	1
molecular_function	GO:0003863	3-methyl-2-oxobutanoate dehydrogenase (2-methylpropanoyl-transferring) activity	0	1	0	0.842705	1	1	1
biological_process	GO:0009083	branched-chain amino acid catabolic process	0	1	0	0.834009	1	1	1
molecular_function	GO:0102343	3-hydroxy-arachidoyl-CoA dehydratase activity	0	2	0	0.710127	1	1	1
molecular_function	GO:0102344	3-hydroxy-behenoyl-CoA dehydratase activity	0	2	0	0.710127	1	1	1
molecular_function	GO:0102345	3-hydroxy-lignoceroyl-CoA dehydratase activity	0	2	0	0.710127	1	1	1
molecular_function	GO:0102158	very-long-chain 3-hydroxyacyl-CoA dehydratase activity	0	2	0	0.710127	1	1	1
cellular_component	GO:0048500	signal recognition particle	0	1	0	0.316271	1	1	1
molecular_function	GO:0008869	galactonate dehydratase activity	0	1	0	0.842705	1	1	1
biological_process	GO:0009063	cellular amino acid catabolic process	0	2	0	0.177729	0.929612	1	1
biological_process	GO:0034194	D-galactonate catabolic process	0	1	0	0.834009	1	1	1
molecular_function	GO:0004623	phospholipase A2 activity	0	2	0	0.710127	1	1	1
biological_process	GO:0050482	arachidonic acid secretion	0	2	0	0.695531	1	1	1
molecular_function	GO:0017005	3'-tyrosyl-DNA phosphodiesterase activity	0	1	0	0.842705	1	1	1
molecular_function	GO:0008311	double-stranded DNA 3'-5' exodeoxyribonuclease activity	0	1	0	0.842705	1	1	1
biological_process	GO:0006996	organelle organization	0	1	0	0.990839	0.0129156	1	0.982
cellular_component	GO:0009337	sulfite reductase complex (NADPH)	0	2	0	0.681451	1	1	1
molecular_function	GO:0004783	sulfite reductase (NADPH) activity	0	2	0	0.710127	1	1	1
molecular_function	GO:0004829	threonine-tRNA ligase activity	0	2	0	0.710127	1	1	1
biological_process	GO:0006435	threonyl-tRNA aminoacylation	0	1	0	0.695531	1	1	1
cellular_component	GO:0034044	exomer complex	0	1	0	0.82552	1	1	1
cellular_component	GO:0031415	NatA complex	0	1	0	0.82552	1	1	1
biological_process	GO:0006474	N-terminal protein amino acid acetylation	0	1	0	0.580013	1	1	1
molecular_function	GO:0004825	methionine-tRNA ligase activity	0	2	0	0.710127	1	1	1
biological_process	GO:0006431	methionyl-tRNA aminoacylation	0	2	0	0.695531	1	1	1
molecular_function	GO:0004739	pyruvate dehydrogenase (acetyl-transferring) activity	0	2	0	0.710127	1	1	1
molecular_function	GO:0043334	2-hexaprenyl-6-methoxy-1,4-benzoquinone methyltransferase activity	0	1	0	0.842705	1	1	1
molecular_function	GO:0043333	2-octaprenyl-6-methoxy-1,4-benzoquinone methylase activity	0	1	0	0.842705	1	1	1
molecular_function	GO:0004816	asparagine-tRNA ligase activity	0	1	0	0.842705	1	1	1
biological_process	GO:0006421	asparaginyl-tRNA aminoacylation	0	1	0	0.834009	1	1	1
cellular_component	GO:0042719	mitochondrial intermembrane space protein transporter complex	0	1	0	0.82552	1	1	1
cellular_component	GO:0042721	TIM22 mitochondrial import inner membrane insertion complex	0	2	0	0.681451	1	1	1
molecular_function	GO:0140318	protein transporter activity	0	2	0	0.919897	0.243503	1	1
biological_process	GO:0045039	protein insertion into mitochondrial inner membrane	0	2	0	0.695531	1	1	1
molecular_function	GO:0000703	oxidized pyrimidine nucleobase lesion DNA N-glycosylase activity	0	1	0	0.842705	1	1	1
molecular_function	GO:0003993	acid phosphatase activity	0	1	0	0.842705	1	1	1
molecular_function	GO:0004726	non-membrane spanning protein tyrosine phosphatase activity	0	1	0	0.842705	1	1	1
biological_process	GO:0019915	lipid storage	0	2	0	0.869094	0.516348	1	1
molecular_function	GO:0008892	guanine deaminase activity	0	2	0	0.710127	1	1	1
biological_process	GO:0006147	guanine catabolic process	0	2	0	0.695531	1	1	1
molecular_function	GO:0008260	3-oxoacid CoA-transferase activity	0	1	0	0.842705	1	1	1
biological_process	GO:0046952	ketone body catabolic process	0	1	0	0.834009	1	1	1
molecular_function	GO:0046589	ribonuclease T1 activity	0	1	0	0.842705	1	1	1
molecular_function	GO:0003995	acyl-CoA dehydrogenase activity	0	3	0	0.598386	1	1	1
cellular_component	GO:1990389	CUE1-UBC7 ubiquitin-conjugating enzyme complex	0	1	0	0.82552	1	1	1
cellular_component	GO:0090726	cortical dynamic polarity patch	0	2	0	0.681451	1	1	1
biological_process	GO:1902917	positive regulation of mating projection assembly	0	1	0	0.834009	1	1	1
biological_process	GO:2000769	regulation of establishment or maintenance of cell polarity regulating cell shape	0	1	0	0.695531	1	1	1
biological_process	GO:1901901	regulation of protein localization to cell division site involved in cytokinesis	0	1	0	0.834009	1	1	1
molecular_function	GO:0008659	(3R)-hydroxymyristoyl-[acyl-carrier-protein] dehydratase activity	0	1	0	0.842705	1	1	1
molecular_function	GO:0008693	3-hydroxydecanoyl-[acyl-carrier-protein] dehydratase activity	0	1	0	0.842705	1	1	1
molecular_function	GO:0047451	3-hydroxyoctanoyl-[acyl-carrier-protein] dehydratase activity	0	1	0	0.842705	1	1	1
molecular_function	GO:0004317	3-hydroxypalmitoyl-[acyl-carrier-protein] dehydratase activity	0	1	0	0.842705	1	1	1
molecular_function	GO:0004313	[acyl-carrier-protein] S-acetyltransferase activity	0	1	0	0.842705	1	1	1
molecular_function	GO:0004314	[acyl-carrier-protein] S-malonyltransferase activity	0	1	0	0.842705	1	1	1
molecular_function	GO:0004318	enoyl-[acyl-carrier-protein] reductase (NADH) activity	0	1	0	0.842705	1	1	1
molecular_function	GO:0016631	enoyl-[acyl-carrier-protein] reductase activity	0	1	0	0.842705	1	1	1
molecular_function	GO:0016295	myristoyl-[acyl-carrier-protein] hydrolase activity	0	1	0	0.842705	1	1	1
molecular_function	GO:0004320	oleoyl-[acyl-carrier-protein] hydrolase activity	0	1	0	0.842705	1	1	1
molecular_function	GO:0016296	palmitoyl-[acyl-carrier-protein] hydrolase activity	0	1	0	0.842705	1	1	1
biological_process	GO:0006904	vesicle docking involved in exocytosis	0	2	0	0.695531	1	1	1
biological_process	GO:0090522	vesicle tethering involved in exocytosis	0	2	0	0.695531	1	1	1
molecular_function	GO:0008484	sulfuric ester hydrolase activity	0	4	0	0.50421	1	1	1
cellular_component	GO:0005951	carbamoyl-phosphate synthase complex	0	1	0	0.82552	1	1	1
biological_process	GO:0071846	actin filament debranching	0	1	0	0.834009	1	1	1
molecular_function	GO:0080132	fatty acid alpha-hydroxylase activity	0	1	0	0.842705	1	1	1
molecular_function	GO:0052906	tRNA (guanine(37)-N(1))-methyltransferase activity	0	1	0	0.842705	1	1	1
biological_process	GO:0070901	mitochondrial tRNA methylation	0	1	0	0.834009	1	1	1
biological_process	GO:0002939	tRNA N1-guanine methylation	0	1	0	0.834009	1	1	1
molecular_function	GO:0034658	isopropylmalate transmembrane transporter activity	0	1	0	0.842705	1	1	1
molecular_function	GO:1901239	malonate(1-) transmembrane transporter activity	0	1	0	0.842705	1	1	1
molecular_function	GO:0015131	oxaloacetate transmembrane transporter activity	0	1	0	0.842705	1	1	1
molecular_function	GO:0015116	sulfate transmembrane transporter activity	0	1	0	0.696158	0.698414	1	1
molecular_function	GO:0004416	hydroxyacylglutathione hydrolase activity	0	1	0	0.842705	1	1	1
biological_process	GO:0006301	postreplication repair	0	1	0	0.969929	0.133355	1	1
biological_process	GO:0045898	regulation of RNA polymerase II transcription preinitiation complex assembly	0	1	0	0.194821	1	1	1
cellular_component	GO:0043564	Ku70:Ku80 complex	0	2	0	0.681451	1	1	1
biological_process	GO:0110027	negative regulation of DNA strand resection involved in replication fork processing	0	1	0	0.834009	1	1	1
biological_process	GO:0032208	negative regulation of telomere maintenance via recombination	0	1	0	0.834009	1	1	1
molecular_function	GO:0004180	carboxypeptidase activity	0	2	0	0.0456918	1	0.983	1
molecular_function	GO:0004817	cysteine-tRNA ligase activity	0	1	0	0.842705	1	1	1
biological_process	GO:0006423	cysteinyl-tRNA aminoacylation	0	1	0	0.834009	1	1	1
molecular_function	GO:0008941	nitric oxide dioxygenase activity	0	1	0	0.842705	1	1	1
molecular_function	GO:0019825	oxygen binding	0	2	0	0.598386	1	1	1
biological_process	GO:0062197	cellular response to chemical stress	0	1	0	0.926237	0.147525	1	1
biological_process	GO:0051409	response to nitrosative stress	0	1	0	0.834009	1	1	1
cellular_component	GO:0035145	exon-exon junction complex	0	2	0	0.681451	1	1	1
molecular_function	GO:0004001	adenosine kinase activity	0	1	0	0.842705	1	1	1
biological_process	GO:0044209	AMP salvage	0	2	0	0.695531	1	1	1
molecular_function	GO:0004013	adenosylhomocysteinase activity	0	1	0	0.842705	1	1	1
biological_process	GO:0019510	S-adenosylhomocysteine catabolic process	0	1	0	0.834009	1	1	1
molecular_function	GO:0052856	NADHX epimerase activity	0	1	0	0.842705	1	1	1
molecular_function	GO:0052857	NADPHX epimerase activity	0	1	0	0.842705	1	1	1
cellular_component	GO:0005785	signal recognition particle receptor complex	0	1	0	0.82552	1	1	1
molecular_function	GO:0004035	alkaline phosphatase activity	0	4	0	0.50421	1	1	1
molecular_function	GO:1990883	rRNA cytidine N-acetyltransferase activity	0	1	0	0.842705	1	1	1
biological_process	GO:0016556	mRNA modification	0	1	0	0.695531	1	1	1
biological_process	GO:1904812	rRNA acetylation involved in maturation of SSU-rRNA	0	1	0	0.834009	1	1	1
biological_process	GO:0051391	tRNA acetylation	0	1	0	0.834009	1	1	1
molecular_function	GO:0042132	fructose 1,6-bisphosphate 1-phosphatase activity	0	1	0	0.842705	1	1	1
molecular_function	GO:0080101	phosphatidyl-N-dimethylethanolamine N-methyltransferase activity	0	1	0	0.842705	1	1	1
molecular_function	GO:0000773	phosphatidyl-N-methylethanolamine N-methyltransferase activity	0	1	0	0.842705	1	1	1
cellular_component	GO:1990879	CST complex	0	1	0	0.82552	1	1	1
biological_process	GO:0016233	telomere capping	0	1	0	0.834009	1	1	1
biological_process	GO:0099638	endosome to plasma membrane protein transport	0	2	0	0.695531	1	1	1
molecular_function	GO:0035299	inositol pentakisphosphate 2-kinase activity	0	1	0	0.842705	1	1	1
molecular_function	GO:0046820	4-amino-4-deoxychorismate synthase activity	0	1	0	0.842705	1	1	1
molecular_function	GO:1904408	melatonin binding	0	1	0	0.842705	1	1	1
molecular_function	GO:0004512	inositol-3-phosphate synthase activity	0	1	0	0.842705	1	1	1
biological_process	GO:0006021	inositol biosynthetic process	0	3	0	0.580013	1	1	1
molecular_function	GO:0004612	phosphoenolpyruvate carboxykinase (ATP) activity	0	1	0	0.842705	1	1	1
molecular_function	GO:0001735	prenylcysteine oxidase activity	0	1	0	0.842705	1	1	1
biological_process	GO:0030328	prenylcysteine catabolic process	0	1	0	0.834009	1	1	1
cellular_component	GO:0012505	endomembrane system	0	3	0	0.749088	0.298682	1	1
molecular_function	GO:0035226	glutamate-cysteine ligase catalytic subunit binding	0	1	0	0.842705	1	1	1
biological_process	GO:0006750	glutathione biosynthetic process	0	3	0	0.580013	1	1	1
cellular_component	GO:0033167	ARC complex	0	1	0	0.82552	1	1	1
cellular_component	GO:0032807	DNA ligase IV complex	0	1	0	0.82552	1	1	1
biological_process	GO:0051103	DNA ligation involved in DNA repair	0	1	0	0.834009	1	1	1
biological_process	GO:0006259	DNA metabolic process	0	1	0	0.970394	0.0444417	1	1
cellular_component	GO:0000138	Golgi trans cisterna	0	1	0	0.82552	1	1	1
molecular_function	GO:0032216	glucosaminyl-phosphatidylinositol O-acyltransferase activity	0	1	0	0.842705	1	1	1
biological_process	GO:0042766	nucleosome mobilization	0	2	0	0.695531	1	1	1
molecular_function	GO:0004747	ribokinase activity	0	1	0	0.842705	1	1	1
biological_process	GO:0019303	D-ribose catabolic process	0	1	0	0.834009	1	1	1
biological_process	GO:0001558	regulation of cell growth	0	2	0	0.996734	0.0349926	1	1
cellular_component	GO:0005850	eukaryotic translation initiation factor 2 complex	0	2	0	0.681451	1	1	1
molecular_function	GO:1990856	methionyl-initiator methionine tRNA binding	0	2	0	0.710127	1	1	1
biological_process	GO:0001731	formation of translation preinitiation complex	0	2	0	0.695531	1	1	1
molecular_function	GO:0004604	phosphoadenylyl-sulfate reductase (thioredoxin) activity	0	1	0	0.842705	1	1	1
biological_process	GO:0019379	sulfate assimilation, phosphoadenylyl sulfate reduction by phosphoadenylyl-sulfate reductase (thioredoxin)	0	1	0	0.834009	1	1	1
molecular_function	GO:0004861	cyclin-dependent protein serine/threonine kinase inhibitor activity	0	1	0	0.842705	1	1	1
molecular_function	GO:0004357	glutamate-cysteine ligase activity	0	1	0	0.842705	1	1	1
molecular_function	GO:0004070	aspartate carbamoyltransferase activity	0	1	0	0.842705	1	1	1
molecular_function	GO:0018024	histone-lysine N-methyltransferase activity	0	3	0	0.917086	0.303842	1	1
cellular_component	GO:0140453	protein aggregate center	0	4	0	0.464288	1	1	1
molecular_function	GO:0047536	2-aminoadipate transaminase activity	0	1	0	0.842705	1	1	1
molecular_function	GO:0016212	kynurenine-oxoglutarate transaminase activity	0	1	0	0.842705	1	1	1
biological_process	GO:0034276	kynurenic acid biosynthetic process	0	1	0	0.834009	1	1	1
cellular_component	GO:0043626	PCNA complex	0	1	0	0.82552	1	1	1
molecular_function	GO:0030337	DNA polymerase processivity factor activity	0	1	0	0.842705	1	1	1
biological_process	GO:0000710	meiotic mismatch repair	0	1	0	0.834009	1	1	1
biological_process	GO:1903459	mitotic DNA replication lagging strand elongation	0	2	0	0.695531	1	1	1
biological_process	GO:1903364	positive regulation of cellular protein catabolic process	0	1	0	0.483652	1	1	1
biological_process	GO:0045739	positive regulation of DNA repair	0	1	0	0.483652	1	1	1
biological_process	GO:0045740	positive regulation of DNA replication	0	1	0	0.695531	1	1	1
biological_process	GO:1900264	positive regulation of DNA-directed DNA polymerase activity	0	1	0	0.834009	1	1	1
biological_process	GO:1902394	positive regulation of exodeoxyribonuclease activity	0	1	0	0.834009	1	1	1
biological_process	GO:1903022	positive regulation of phosphodiesterase activity, acting on 3'-phosphoglycolate-terminated DNA strands	0	1	0	0.834009	1	1	1
biological_process	GO:0032979	protein insertion into mitochondrial inner membrane from matrix	0	1	0	0.834009	1	1	1
biological_process	GO:0031123	RNA 3'-end processing	0	1	0	0.620498	0.572443	1	1
biological_process	GO:0043631	RNA polyadenylation	0	1	0	0.866645	0.393283	1	1
cellular_component	GO:0070210	Rpd3L-Expanded complex	0	1	0	0.82552	1	1	1
cellular_component	GO:0034967	Set3 complex	0	1	0	0.82552	1	1	1
molecular_function	GO:0034739	histone deacetylase activity (H4-K16 specific)	0	1	0	0.710127	1	1	1
molecular_function	GO:0045129	NAD-independent histone deacetylase activity	0	1	0	0.842705	1	1	1
biological_process	GO:0045835	negative regulation of meiotic nuclear division	0	1	0	0.869094	0.516348	1	1
biological_process	GO:0032874	positive regulation of stress-activated MAPK cascade	0	1	0	0.834009	1	1	1
molecular_function	GO:0052657	guanine phosphoribosyltransferase activity	0	1	0	0.842705	1	1	1
molecular_function	GO:0004422	hypoxanthine phosphoribosyltransferase activity	0	1	0	0.842705	1	1	1
molecular_function	GO:0000310	xanthine phosphoribosyltransferase activity	0	1	0	0.842705	1	1	1
biological_process	GO:0032263	GMP salvage	0	1	0	0.834009	1	1	1
molecular_function	GO:0051879	Hsp90 protein binding	0	2	0	0.710127	1	1	1
biological_process	GO:0051568	histone H3-K4 methylation	0	1	0	0.695531	1	1	1
molecular_function	GO:0015093	ferrous iron transmembrane transporter activity	0	1	0	0.710127	1	1	1
molecular_function	GO:0005384	manganese ion transmembrane transporter activity	0	1	0	0.710127	1	1	1
molecular_function	GO:0004140	dephospho-CoA kinase activity	0	1	0	0.842705	1	1	1
cellular_component	GO:0099617	matrix side of mitochondrial inner membrane	0	1	0	0.82552	1	1	1
biological_process	GO:0034551	mitochondrial respiratory chain complex III assembly	0	2	0	0.695531	1	1	1
molecular_function	GO:0003871	5-methyltetrahydropteroyltriglutamate-homocysteine S-methyltransferase activity	0	3	0	0.598386	1	1	1
cellular_component	GO:0046930	pore complex	0	2	0	0.681451	1	1	1
molecular_function	GO:0015288	porin activity	0	2	0	0.710127	1	1	1
molecular_function	GO:0008308	voltage-gated anion channel activity	0	1	0	0.50421	1	1	1
molecular_function	GO:0051118	glucan endo-1,3-alpha-glucosidase activity	0	1	0	0.842705	1	1	1
cellular_component	GO:1990334	Bfa1-Bub2 complex	0	1	0	0.82552	1	1	1
molecular_function	GO:0035243	protein-arginine omega-N symmetric methyltransferase activity	0	2	0	0.710127	1	1	1
biological_process	GO:0045901	positive regulation of translational elongation	0	2	0	0.695531	1	1	1
biological_process	GO:0000731	DNA synthesis involved in DNA repair	0	1	0	0.952835	0.17645	1	1
molecular_function	GO:0008681	2-octaprenyl-6-methoxyphenol hydroxylase activity	0	1	0	0.842705	1	1	1
molecular_function	GO:0106364	4-hydroxy-3-all-trans-hexaprenylbenzoate oxygenase activity	0	1	0	0.842705	1	1	1
molecular_function	GO:0016709	oxidoreductase activity, acting on paired donors, with incorporation or reduction of molecular oxygen, NAD(P)H as one donor, and incorporation of one atom of oxygen	0	2	0	0.0456918	1	0.983	1
molecular_function	GO:0016151	nickel cation binding	0	4	0	0.50421	1	1	1
biological_process	GO:0031116	positive regulation of microtubule polymerization	0	2	0	0.695531	1	1	1
molecular_function	GO:0008022	protein C-terminus binding	0	2	0	0.710127	1	1	1
biological_process	GO:0006625	protein targeting to peroxisome	0	2	0	0.905377	0.328301	1	1
cellular_component	GO:0005968	Rab-protein geranylgeranyltransferase complex	0	2	0	0.681451	1	1	1
molecular_function	GO:0004663	Rab geranylgeranyltransferase activity	0	2	0	0.710127	1	1	1
biological_process	GO:0018344	protein geranylgeranylation	0	2	0	0.695531	1	1	1
molecular_function	GO:0004581	dolichyl-phosphate beta-glucosyltransferase activity	0	1	0	0.842705	1	1	1
biological_process	GO:0045004	DNA replication proofreading	0	1	0	0.834009	1	1	1
biological_process	GO:1904161	DNA synthesis involved in UV-damage excision repair	0	1	0	0.834009	1	1	1
biological_process	GO:0006278	RNA-dependent DNA biosynthetic process	0	1	0	0.580013	1	1	1
biological_process	GO:0006801	superoxide metabolic process	0	4	0	0.403277	1	1	1
molecular_function	GO:1904855	proteasome regulatory particle binding	0	1	0	0.842705	1	1	1
molecular_function	GO:0016657	oxidoreductase activity, acting on NAD(P)H, nitrogenous group as acceptor	0	1	0	0.842705	1	1	1
cellular_component	GO:0005946	alpha,alpha-trehalose-phosphate synthase complex (UDP-forming)	0	2	0	0.681451	1	1	1
molecular_function	GO:0003825	alpha,alpha-trehalose-phosphate synthase (UDP-forming) activity	0	1	0	0.842705	1	1	1
biological_process	GO:0070413	trehalose metabolism in response to stress	0	2	0	0.695531	1	1	1
molecular_function	GO:0004400	histidinol-phosphate transaminase activity	0	1	0	0.842705	1	1	1
biological_process	GO:0010045	response to nickel cation	0	1	0	0.834009	1	1	1
molecular_function	GO:0016773	phosphotransferase activity, alcohol group as acceptor	0	1	0	1	6.25782e-07	1	0
cellular_component	GO:0033551	monopolin complex	0	1	0	0.82552	1	1	1
cellular_component	GO:0008622	epsilon DNA polymerase complex	0	2	0	0.681451	1	1	1
molecular_function	GO:0047605	acetolactate decarboxylase activity	0	1	0	0.842705	1	1	1
biological_process	GO:0045151	acetoin biosynthetic process	0	1	0	0.834009	1	1	1
cellular_component	GO:0099079	actin body	0	1	0	0.82552	1	1	1
cellular_component	GO:0008290	F-actin capping protein complex	0	2	0	0.681451	1	1	1
biological_process	GO:1904600	actin fusion focus assembly	0	1	0	0.834009	1	1	1
biological_process	GO:0110055	negative regulation of actin filament annealing	0	1	0	0.834009	1	1	1
biological_process	GO:2000813	negative regulation of barbed-end actin filament capping	0	1	0	0.834009	1	1	1
biological_process	GO:0090339	negative regulation of formin-nucleated actin cable assembly	0	1	0	0.834009	1	1	1
molecular_function	GO:0004150	dihydroneopterin aldolase activity	0	1	0	0.842705	1	1	1
molecular_function	GO:0019826	oxygen sensor activity	0	1	0	0.842705	1	1	1
molecular_function	GO:0031543	peptidyl-proline dioxygenase activity	0	1	0	0.842705	1	1	1
molecular_function	GO:0140311	protein sequestering activity	0	1	0	0.842705	1	1	1
biological_process	GO:1900038	negative regulation of cellular response to hypoxia	0	1	0	0.834009	1	1	1
biological_process	GO:0000288	nuclear-transcribed mRNA catabolic process, deadenylation-dependent decay	0	2	0	0.862682	0.308293	1	1
biological_process	GO:0018188	peptidyl-proline di-hydroxylation	0	1	0	0.834009	1	1	1
biological_process	GO:0032120	ascospore-type prospore membrane formation	0	1	0	0.834009	1	1	1
molecular_function	GO:0004471	malate dehydrogenase (decarboxylating) (NAD+) activity	0	2	0	0.710127	1	1	1
biological_process	GO:0006090	pyruvate metabolic process	0	3	0	0.113775	0.978157	1	1
molecular_function	GO:0004617	phosphoglycerate dehydrogenase activity	0	2	0	0.710127	1	1	1
molecular_function	GO:0004827	proline-tRNA ligase activity	0	2	0	0.710127	1	1	1
biological_process	GO:0006433	prolyl-tRNA aminoacylation	0	2	0	0.695531	1	1	1
molecular_function	GO:0004396	hexokinase activity	0	3	0	0.424841	1	1	1
cellular_component	GO:0071013	catalytic step 2 spliceosome	0	1	0	0.562499	1	1	1
molecular_function	GO:0043546	molybdopterin cofactor binding	0	1	0	0.842705	1	1	1
molecular_function	GO:0004854	xanthine dehydrogenase activity	0	1	0	0.842705	1	1	1
molecular_function	GO:0004855	xanthine oxidase activity	0	1	0	0.842705	1	1	1
molecular_function	GO:0004523	RNA-DNA hybrid ribonuclease activity	0	1	0	0.842705	1	1	1
biological_process	GO:0010619	adenylate cyclase-activating glucose-activated G protein-coupled receptor signaling pathway	0	2	0	0.695531	1	1	1
biological_process	GO:0031048	heterochromatin assembly by small RNA	0	3	0	0.580013	1	1	1
molecular_function	GO:0030621	U4 snRNA binding	0	1	0	0.842705	1	1	1
biological_process	GO:1905216	positive regulation of RNA binding	0	1	0	0.834009	1	1	1
biological_process	GO:0120029	proton export across plasma membrane	0	2	0	0.695531	1	1	1
biological_process	GO:0045122	aflatoxin biosynthetic process	0	1	0	0.834009	1	1	1
molecular_function	GO:0004619	phosphoglycerate mutase activity	0	1	0	0.842705	1	1	1
biological_process	GO:0006007	glucose catabolic process	0	1	0	0.834009	1	1	1
biological_process	GO:0051560	mitochondrial calcium ion homeostasis	0	1	0	0.834009	1	1	1
cellular_component	GO:0097550	transcription preinitiation complex	0	1	0	0.82552	1	1	1
molecular_function	GO:0015616	DNA translocase activity	0	1	0	0.842705	1	1	1
biological_process	GO:0033683	nucleotide-excision repair, DNA incision	0	2	0	0.695531	1	1	1
biological_process	GO:0001111	promoter clearance from RNA polymerase II promoter	0	1	0	0.834009	1	1	1
biological_process	GO:0010525	regulation of transposition, RNA-mediated	0	2	0	0.695531	1	1	1
biological_process	GO:0001113	transcription open complex formation at RNA polymerase II promoter	0	1	0	0.834009	1	1	1
cellular_component	GO:0009328	phenylalanine-tRNA ligase complex	0	1	0	0.82552	1	1	1
molecular_function	GO:0004826	phenylalanine-tRNA ligase activity	0	3	0	0.598386	1	1	1
biological_process	GO:0006432	phenylalanyl-tRNA aminoacylation	0	2	0	0.580013	1	1	1
molecular_function	GO:0097023	fructose 6-phosphate aldolase activity	0	1	0	0.842705	1	1	1
molecular_function	GO:0103026	fructose-1-phosphatase activity	0	1	0	0.842705	1	1	1
molecular_function	GO:0051998	protein carboxyl O-methyltransferase activity	0	1	0	0.598386	1	1	1
biological_process	GO:1901407	regulation of phosphorylation of RNA polymerase II C-terminal domain	0	1	0	0.834009	1	1	1
cellular_component	GO:0071821	FANCM-MHF complex	0	1	0	0.82552	1	1	1
biological_process	GO:0045003	double-strand break repair via synthesis-dependent strand annealing	0	1	0	0.984043	0.130906	1	1
molecular_function	GO:0004639	phosphoribosylaminoimidazolesuccinocarboxamide synthase activity	0	1	0	0.842705	1	1	1
molecular_function	GO:0033699	DNA 5'-adenosine monophosphate hydrolase activity	0	1	0	0.842705	1	1	1
molecular_function	GO:0051751	alpha-1,4-mannosyltransferase activity	0	1	0	0.842705	1	1	1
molecular_function	GO:0004376	glycolipid mannosyltransferase activity	0	3	0	0.424841	1	1	1
molecular_function	GO:0010309	acireductone dioxygenase [iron(II)-requiring] activity	0	1	0	0.842705	1	1	1
biological_process	GO:0007033	vacuole organization	0	2	0	0.995991	0.0149188	1	0.985
molecular_function	GO:0008703	5-amino-6-(5-phosphoribosylamino)uracil reductase activity	0	1	0	0.842705	1	1	1
cellular_component	GO:0031511	Mis6-Sim4 complex	0	1	0	0.82552	1	1	1
molecular_function	GO:0003865	3-oxo-5-alpha-steroid 4-dehydrogenase activity	0	2	0	0.710127	1	1	1
biological_process	GO:0008202	steroid metabolic process	0	1	0	0.0072908	1	0.628	1
molecular_function	GO:0003949	1-(5-phosphoribosyl)-5-[(5-phosphoribosylamino)methylideneamino]imidazole-4-carboxamide isomerase activity	0	1	0	0.842705	1	1	1
molecular_function	GO:0102210	rhamnogalacturonan endolyase activity	0	1	0	0.842705	1	1	1
molecular_function	GO:0051499	D-aminoacyl-tRNA deacylase activity	0	1	0	0.842705	1	1	1
molecular_function	GO:0008478	pyridoxal kinase activity	0	1	0	0.842705	1	1	1
biological_process	GO:0009443	pyridoxal 5'-phosphate salvage	0	1	0	0.834009	1	1	1
molecular_function	GO:0004694	eukaryotic translation initiation factor 2alpha kinase activity	0	1	0	0.842705	1	1	1
cellular_component	GO:0005619	ascospore wall	0	1	0	0.82552	1	1	1
cellular_component	GO:1990317	Gin4 complex	0	3	0	0.562499	1	1	1
cellular_component	GO:0001400	mating projection base	0	1	0	0.82552	1	1	1
cellular_component	GO:0031105	septin complex	0	2	0	0.681451	1	1	1
cellular_component	GO:0032160	septin filament array	0	2	0	0.681451	1	1	1
molecular_function	GO:0010314	phosphatidylinositol-5-phosphate binding	0	2	0	0.710127	1	1	1
biological_process	GO:0071902	positive regulation of protein serine/threonine kinase activity	0	3	0	0.580013	1	1	1
biological_process	GO:0031107	septin ring disassembly	0	1	0	0.834009	1	1	1
biological_process	GO:0060255	regulation of macromolecule metabolic process	0	1	0	0.997704	0.00366304	1	0.755
molecular_function	GO:0004637	phosphoribosylamine-glycine ligase activity	0	1	0	0.842705	1	1	1
molecular_function	GO:0004641	phosphoribosylformylglycinamidine cyclo-ligase activity	0	1	0	0.842705	1	1	1
biological_process	GO:0070156	mitochondrial phenylalanyl-tRNA aminoacylation	0	1	0	0.834009	1	1	1
molecular_function	GO:0031218	arabinogalactan endo-1,4-beta-galactosidase activity	0	1	0	0.842705	1	1	1
molecular_function	GO:0015926	glucosidase activity	0	1	0	0.979296	0.0649806	1	1
biological_process	GO:0006067	ethanol metabolic process	0	1	0	0.695531	1	1	1
cellular_component	GO:0005621	cellular bud scar	0	1	0	0.82552	1	1	1
cellular_component	GO:0005937	mating projection	0	1	0	0.919041	0.217385	1	1
biological_process	GO:0030011	maintenance of cell polarity	0	1	0	0.834009	1	1	1
biological_process	GO:0072697	protein localization to cell cortex	0	1	0	0.695531	1	1	1
biological_process	GO:0006898	receptor-mediated endocytosis	0	1	0	0.403277	1	1	1
molecular_function	GO:0004053	arginase activity	0	1	0	0.842705	1	1	1
biological_process	GO:0006525	arginine metabolic process	0	1	0	0.194821	1	1	1
biological_process	GO:0000050	urea cycle	0	1	0	0.834009	1	1	1
molecular_function	GO:0005452	inorganic anion exchanger activity	0	1	0	0.842705	1	1	1
biological_process	GO:0033615	mitochondrial proton-transporting ATP synthase complex assembly	0	1	0	0.834009	1	1	1
molecular_function	GO:0005546	phosphatidylinositol-4,5-bisphosphate binding	0	2	0	0.710127	1	1	1
biological_process	GO:0038203	TORC2 signaling	0	1	0	0.580013	1	1	1
molecular_function	GO:0008977	prephenate dehydrogenase (NAD+) activity	0	1	0	0.842705	1	1	1
molecular_function	GO:0004665	prephenate dehydrogenase (NADP+) activity	0	1	0	0.842705	1	1	1
biological_process	GO:0006571	tyrosine biosynthetic process	0	2	0	0.695531	1	1	1
biological_process	GO:1990547	mitochondrial phosphate ion transmembrane transport	0	4	0	0.483652	1	1	1
molecular_function	GO:0004567	beta-mannosidase activity	0	1	0	0.842705	1	1	1
molecular_function	GO:0045330	aspartyl esterase activity	0	1	0	0.842705	1	1	1
molecular_function	GO:0030599	pectinesterase activity	0	1	0	0.842705	1	1	1
biological_process	GO:0042545	cell wall modification	0	1	0	0.834009	1	1	1
molecular_function	GO:0003955	NAD(P)H dehydrogenase (quinone) activity	0	1	0	0.254086	1	1	1
biological_process	GO:0002182	cytoplasmic translational elongation	0	1	0	0.28033	1	1	1
biological_process	GO:0016071	mRNA metabolic process	0	2	0	0.78883	0.278075	1	1
molecular_function	GO:0042300	beta-amyrin synthase activity	0	2	0	0.710127	1	1	1
molecular_function	GO:0000250	lanosterol synthase activity	0	2	0	0.710127	1	1	1
biological_process	GO:0016104	triterpenoid biosynthetic process	0	1	0	0.695531	1	1	1
molecular_function	GO:0045290	D-arabinose 1-dehydrogenase [NAD(P)+] activity	0	1	0	0.842705	1	1	1
molecular_function	GO:0004582	dolichyl-phosphate beta-D-mannosyltransferase activity	0	1	0	0.842705	1	1	1
molecular_function	GO:0106261	tRNA uridine(34) acetyltransferase activity	0	1	0	0.842705	1	1	1
molecular_function	GO:0045145	single-stranded DNA 5'-3' exodeoxyribonuclease activity	0	1	0	0.842705	1	1	1
molecular_function	GO:0050023	L-fuconate dehydratase activity	0	1	0	0.842705	1	1	1
molecular_function	GO:0102389	polyprenol reductase activity	0	1	0	0.842705	1	1	1
biological_process	GO:0019348	dolichol metabolic process	0	2	0	0.403277	1	1	1
biological_process	GO:0016095	polyprenol catabolic process	0	1	0	0.834009	1	1	1
molecular_function	GO:0004791	thioredoxin-disulfide reductase activity	0	1	0	0.842705	1	1	1
biological_process	GO:0019430	removal of superoxide radicals	0	1	0	0.834009	1	1	1
biological_process	GO:2000200	regulation of ribosomal subunit export from nucleus	0	1	0	0.695531	1	1	1
molecular_function	GO:0044016	histone acetyltransferase activity (H3-K4 specific)	0	1	0	0.842705	1	1	1
biological_process	GO:0034508	centromere complex assembly	0	3	0	0.844027	0.369316	1	1
biological_process	GO:0031452	negative regulation of heterochromatin assembly	0	1	0	0.834009	1	1	1
biological_process	GO:0031453	positive regulation of heterochromatin assembly	0	1	0	0.695531	1	1	1
molecular_function	GO:0047386	fructose-2,6-bisphosphate 6-phosphatase activity	0	1	0	0.842705	1	1	1
molecular_function	GO:0106219	zinc ion sensor activity	0	1	0	0.842705	1	1	1
biological_process	GO:0006470	protein dephosphorylation	0	2	0	0.679917	0.616688	1	1
biological_process	GO:0051716	cellular response to stimulus	0	2	0	0.999397	0.000952193	1	0.359
biological_process	GO:0006950	response to stress	0	3	0	0.955145	0.061723	1	1
biological_process	GO:0000717	nucleotide-excision repair, DNA duplex unwinding	0	1	0	0.834009	1	1	1
biological_process	GO:0045951	positive regulation of mitotic recombination	0	1	0	0.834009	1	1	1
molecular_function	GO:0004420	hydroxymethylglutaryl-CoA reductase (NADPH) activity	0	1	0	0.842705	1	1	1
biological_process	GO:0015936	coenzyme A metabolic process	0	1	0	0.869094	0.516348	1	1
molecular_function	GO:0004148	dihydrolipoyl dehydrogenase activity	0	1	0	0.842705	1	1	1
biological_process	GO:0090630	activation of GTPase activity	0	1	0	0.834009	1	1	1
molecular_function	GO:0004452	isopentenyl-diphosphate delta-isomerase activity	0	1	0	0.842705	1	1	1
biological_process	GO:0050992	dimethylallyl diphosphate biosynthetic process	0	1	0	0.834009	1	1	1
biological_process	GO:0045337	farnesyl diphosphate biosynthetic process	0	1	0	0.403277	1	1	1
cellular_component	GO:0070319	Golgi to plasma membrane transport vesicle	0	1	0	0.82552	1	1	1
molecular_function	GO:0004605	phosphatidate cytidylyltransferase activity	0	2	0	0.710127	1	1	1
biological_process	GO:0016024	CDP-diacylglycerol biosynthetic process	0	2	0	0.695531	1	1	1
biological_process	GO:0046488	phosphatidylinositol metabolic process	0	1	0	0.870417	0.238062	1	1
biological_process	GO:0006658	phosphatidylserine metabolic process	0	1	0	0.695531	1	1	1
cellular_component	GO:0099128	mitochondrial iron-sulfur cluster assembly complex	0	1	0	0.82552	1	1	1
biological_process	GO:0009107	lipoate biosynthetic process	0	1	0	0.834009	1	1	1
molecular_function	GO:0070330	aromatase activity	0	4	0	0.50421	1	1	1
molecular_function	GO:0004831	tyrosine-tRNA ligase activity	0	2	0	0.710127	1	1	1
biological_process	GO:0006437	tyrosyl-tRNA aminoacylation	0	2	0	0.695531	1	1	1
cellular_component	GO:0080008	Cul4-RING E3 ubiquitin ligase complex	0	1	0	0.82552	1	1	1
biological_process	GO:1903775	regulation of DNA double-strand break processing	0	1	0	0.834009	1	1	1
biological_process	GO:2001173	regulation of histone H2B conserved C-terminal lysine ubiquitination	0	1	0	0.834009	1	1	1
molecular_function	GO:0004777	succinate-semialdehyde dehydrogenase (NAD+) activity	0	1	0	0.842705	1	1	1
molecular_function	GO:0036243	succinate-semialdehyde dehydrogenase (NADP+) activity	0	1	0	0.842705	1	1	1
cellular_component	GO:0070449	elongin complex	0	1	0	0.82552	1	1	1
cellular_component	GO:0000015	phosphopyruvate hydratase complex	0	1	0	0.82552	1	1	1
molecular_function	GO:0004634	phosphopyruvate hydratase activity	0	1	0	0.842705	1	1	1
molecular_function	GO:0033897	ribonuclease T2 activity	0	2	0	0.710127	1	1	1
molecular_function	GO:0000702	oxidized base lesion DNA N-glycosylase activity	0	1	0	0.598386	1	1	1
cellular_component	GO:1990328	RPB4-RPB7 complex	0	1	0	0.82552	1	1	1
biological_process	GO:0000291	nuclear-transcribed mRNA catabolic process, exonucleolytic	0	1	0	0.805152	0.596723	1	1
biological_process	GO:0060213	positive regulation of nuclear-transcribed mRNA poly(A) tail shortening	0	1	0	0.834009	1	1	1
biological_process	GO:0097394	telomeric repeat-containing RNA transcription by RNA polymerase II	0	1	0	0.834009	1	1	1
molecular_function	GO:1990162	histone deacetylase activity (H3-K4 specific)	0	1	0	0.842705	1	1	1
molecular_function	GO:0046969	NAD-dependent histone deacetylase activity (H3-K9 specific)	0	1	0	0.842705	1	1	1
molecular_function	GO:0046970	NAD-dependent histone deacetylase activity (H4-K16 specific)	0	1	0	0.842705	1	1	1
biological_process	GO:1990679	histone H4-K12 deacetylation	0	1	0	0.834009	1	1	1
biological_process	GO:1990678	histone H4-K16 deacetylation	0	1	0	0.834009	1	1	1
biological_process	GO:0070198	protein localization to chromosome, telomeric region	0	1	0	0.834009	1	1	1
biological_process	GO:0006605	protein targeting	0	2	0	0.563789	0.567924	1	1
molecular_function	GO:0051723	protein methylesterase activity	0	1	0	0.842705	1	1	1
biological_process	GO:0006482	protein demethylation	0	1	0	0.834009	1	1	1
molecular_function	GO:0070569	uridylyltransferase activity	0	1	0	0.598386	1	1	1
molecular_function	GO:0004425	indole-3-glycerol-phosphate synthase activity	0	1	0	0.842705	1	1	1
molecular_function	GO:0004640	phosphoribosylanthranilate isomerase activity	0	1	0	0.842705	1	1	1
molecular_function	GO:0003938	IMP dehydrogenase activity	0	1	0	0.842705	1	1	1
biological_process	GO:0006177	GMP biosynthetic process	0	1	0	0.695531	1	1	1
cellular_component	GO:0032592	integral component of mitochondrial membrane	0	2	0	0.741645	0.500869	1	1
molecular_function	GO:0004310	farnesyl-diphosphate farnesyltransferase activity	0	1	0	0.842705	1	1	1
molecular_function	GO:0051996	squalene synthase activity	0	1	0	0.842705	1	1	1
molecular_function	GO:0000248	C-5 sterol desaturase activity	0	1	0	0.842705	1	1	1
cellular_component	GO:0071986	Ragulator complex	0	1	0	0.82552	1	1	1
biological_process	GO:0071230	cellular response to amino acid stimulus	0	1	0	0.695531	1	1	1
biological_process	GO:0042632	cholesterol homeostasis	0	1	0	0.834009	1	1	1
biological_process	GO:0007040	lysosome organization	0	1	0	0.834009	1	1	1
biological_process	GO:0043410	positive regulation of MAPK cascade	0	1	0	0.695531	1	1	1
biological_process	GO:0001919	regulation of receptor recycling	0	1	0	0.834009	1	1	1
cellular_component	GO:0015629	actin cytoskeleton	0	1	0	0.853952	0.253725	1	1
cellular_component	GO:0016363	nuclear matrix	0	1	0	0.82552	1	1	1
molecular_function	GO:0004474	malate synthase activity	0	1	0	0.842705	1	1	1
biological_process	GO:0071765	nuclear inner membrane organization	0	1	0	0.834009	1	1	1
molecular_function	GO:0008444	CDP-diacylglycerol-glycerol-3-phosphate 3-phosphatidyltransferase activity	0	1	0	0.842705	1	1	1
biological_process	GO:0032049	cardiolipin biosynthetic process	0	3	0	0.580013	1	1	1
biological_process	GO:0070126	mitochondrial translational termination	0	1	0	0.834009	1	1	1
cellular_component	GO:0045121	membrane raft	0	2	0	0.857129	0.535712	1	1
cellular_component	GO:0071563	Myo2p-Vac17p-Vac8p transport complex	0	1	0	0.82552	1	1	1
biological_process	GO:0071562	nucleus-vacuole junction assembly	0	1	0	0.834009	1	1	1
biological_process	GO:1903044	protein localization to membrane raft	0	1	0	0.834009	1	1	1
molecular_function	GO:0004828	serine-tRNA ligase activity	0	2	0	0.710127	1	1	1
biological_process	GO:0070158	mitochondrial seryl-tRNA aminoacylation	0	1	0	0.834009	1	1	1
biological_process	GO:0097056	selenocysteinyl-tRNA(Sec) biosynthetic process	0	2	0	0.695531	1	1	1
molecular_function	GO:0004824	lysine-tRNA ligase activity	0	2	0	0.710127	1	1	1
biological_process	GO:0006430	lysyl-tRNA aminoacylation	0	2	0	0.695531	1	1	1
biological_process	GO:0009156	ribonucleoside monophosphate biosynthetic process	0	2	0	0.168912	0.945543	1	1
molecular_function	GO:0008177	succinate dehydrogenase (ubiquinone) activity	0	2	0	0.710127	1	1	1
molecular_function	GO:0015109	chromate transmembrane transporter activity	0	1	0	0.842705	1	1	1
molecular_function	GO:0000107	imidazoleglycerol-phosphate synthase activity	0	1	0	0.842705	1	1	1
molecular_function	GO:0016833	oxo-acid-lyase activity	0	1	0	0.696158	0.698414	1	1
biological_process	GO:0034058	endosomal vesicle fusion	0	1	0	0.834009	1	1	1
molecular_function	GO:0004045	aminoacyl-tRNA hydrolase activity	0	2	0	0.710127	1	1	1
biological_process	GO:0034227	tRNA thio-modification	0	2	0	0.738464	0.66376	1	1
molecular_function	GO:0050155	ornithine(lysine) transaminase activity	0	1	0	0.842705	1	1	1
molecular_function	GO:0004587	ornithine-oxo-acid transaminase activity	0	1	0	0.842705	1	1	1
biological_process	GO:0006591	ornithine metabolic process	0	1	0	0.483652	1	1	1
cellular_component	GO:1990533	Dom34-Hbs1 complex	0	1	0	0.82552	1	1	1
molecular_function	GO:0004590	orotidine-5'-phosphate decarboxylase activity	0	1	0	0.842705	1	1	1
molecular_function	GO:0102203	brassicasterol glucosyltransferase activity	0	1	0	0.842705	1	1	1
molecular_function	GO:0102205	cholesterol alpha-glucosyltransferase activity	0	1	0	0.842705	1	1	1
molecular_function	GO:0102202	soladodine glucosyltransferase activity	0	1	0	0.842705	1	1	1
molecular_function	GO:0016906	sterol 3-beta-glucosyltransferase activity	0	1	0	0.842705	1	1	1
molecular_function	GO:0004379	glycylpeptide N-tetradecanoyltransferase activity	0	1	0	0.842705	1	1	1
biological_process	GO:0006499	N-terminal protein myristoylation	0	1	0	0.834009	1	1	1
molecular_function	GO:0004588	orotate phosphoribosyltransferase activity	0	1	0	0.842705	1	1	1
molecular_function	GO:0061798	GTP 3',8'-cyclase activity	0	1	0	0.842705	1	1	1
molecular_function	GO:0003860	3-hydroxyisobutyryl-CoA hydrolase activity	0	1	0	0.842705	1	1	1
molecular_function	GO:0004067	asparaginase activity	0	1	0	0.842705	1	1	1
biological_process	GO:0009066	aspartate family amino acid metabolic process	0	1	0	0.218463	0.908876	1	1
molecular_function	GO:0008962	phosphatidylglycerophosphatase activity	0	1	0	0.842705	1	1	1
biological_process	GO:0046838	phosphorylated carbohydrate dephosphorylation	0	2	0	0.33624	1	1	1
biological_process	GO:0010821	regulation of mitochondrion organization	0	1	0	0.695531	1	1	1
molecular_function	GO:0004419	hydroxymethylglutaryl-CoA lyase activity	0	1	0	0.842705	1	1	1
biological_process	GO:0046827	positive regulation of protein export from nucleus	0	2	0	0.695531	1	1	1
biological_process	GO:0061015	snRNA import into nucleus	0	1	0	0.834009	1	1	1
molecular_function	GO:0004352	glutamate dehydrogenase (NAD+) activity	0	1	0	0.842705	1	1	1
biological_process	GO:0019551	glutamate catabolic process to 2-oxoglutarate	0	1	0	0.834009	1	1	1
molecular_function	GO:0004830	tryptophan-tRNA ligase activity	0	2	0	0.710127	1	1	1
biological_process	GO:0006436	tryptophanyl-tRNA aminoacylation	0	2	0	0.695531	1	1	1
molecular_function	GO:0004798	thymidylate kinase activity	0	1	0	0.842705	1	1	1
biological_process	GO:0006233	dTDP biosynthetic process	0	1	0	0.834009	1	1	1
molecular_function	GO:0052909	18S rRNA (adenine(1779)-N(6)/adenine(1780)-N(6))-dimethyltransferase activity	0	1	0	0.842705	1	1	1
molecular_function	GO:0004335	galactokinase activity	0	1	0	0.842705	1	1	1
biological_process	GO:0006012	galactose metabolic process	0	2	0	0.580013	1	1	1
molecular_function	GO:0008934	inositol monophosphate 1-phosphatase activity	0	2	0	0.710127	1	1	1
molecular_function	GO:0052832	inositol monophosphate 3-phosphatase activity	0	2	0	0.710127	1	1	1
molecular_function	GO:0052833	inositol monophosphate 4-phosphatase activity	0	2	0	0.710127	1	1	1
molecular_function	GO:0016811	hydrolase activity, acting on carbon-nitrogen (but not peptide) bonds, in linear amides	0	2	0	0.479428	0.716982	1	1
biological_process	GO:0048288	nuclear membrane fusion involved in karyogamy	0	1	0	0.834009	1	1	1
molecular_function	GO:0016765	transferase activity, transferring alkyl or aryl (other than methyl) groups	0	2	0	0.105424	0.962574	1	1
biological_process	GO:1903645	negative regulation of chaperone-mediated protein folding	0	1	0	0.834009	1	1	1
biological_process	GO:0007329	positive regulation of transcription from RNA polymerase II promoter by pheromones	0	1	0	0.834009	1	1	1
biological_process	GO:0034497	protein localization to phagophore assembly site	0	1	0	0.834009	1	1	1
biological_process	GO:0034976	response to endoplasmic reticulum stress	0	2	0	0.620498	0.572443	1	1
molecular_function	GO:0003937	IMP cyclohydrolase activity	0	1	0	0.842705	1	1	1
molecular_function	GO:0004643	phosphoribosylaminoimidazolecarboxamide formyltransferase activity	0	1	0	0.842705	1	1	1
biological_process	GO:0098789	pre-mRNA cleavage required for polyadenylation	0	1	0	0.834009	1	1	1
biological_process	GO:0031126	sno(s)RNA 3'-end processing	0	1	0	0.28033	1	1	1
biological_process	GO:0034247	snoRNA splicing	0	1	0	0.834009	1	1	1
molecular_function	GO:0004306	ethanolamine-phosphate cytidylyltransferase activity	0	1	0	0.842705	1	1	1
molecular_function	GO:0004449	isocitrate dehydrogenase (NAD+) activity	0	2	0	0.710127	1	1	1
cellular_component	GO:0000111	nucleotide-excision repair factor 2 complex	0	1	0	0.82552	1	1	1
cellular_component	GO:0120125	PNGase complex	0	1	0	0.82552	1	1	1
molecular_function	GO:0000224	peptide-N4-(N-acetyl-beta-glucosaminyl)asparagine amidase activity	0	1	0	0.842705	1	1	1
biological_process	GO:0097466	ubiquitin-dependent glycoprotein ERAD pathway	0	1	0	0.695531	1	1	1
molecular_function	GO:0004377	GDP-Man:Man3GlcNAc2-PP-Dol alpha-1,2-mannosyltransferase activity	0	1	0	0.842705	1	1	1
cellular_component	GO:0032174	cellular bud neck septin collar	0	1	0	0.82552	1	1	1
molecular_function	GO:0008047	enzyme activator activity	0	4	0	0.999952	0.000134213	1	0.034
biological_process	GO:0007117	budding cell bud growth	0	1	0	0.926569	0.419987	1	1
biological_process	GO:2000617	positive regulation of histone H3-K9 acetylation	0	1	0	0.834009	1	1	1
biological_process	GO:0098841	protein localization to cell division site after cytokinesis	0	1	0	0.834009	1	1	1
cellular_component	GO:0005754	mitochondrial proton-transporting ATP synthase, catalytic core	0	1	0	0.82552	1	1	1
biological_process	GO:0042776	mitochondrial ATP synthesis coupled proton transport	0	2	0	0.695531	1	1	1
biological_process	GO:0031087	deadenylation-independent decapping of nuclear-transcribed mRNA	0	1	0	0.834009	1	1	1
molecular_function	GO:0000006	high-affinity zinc transmembrane transporter activity	0	1	0	0.842705	1	1	1
molecular_function	GO:0000007	low-affinity zinc ion transmembrane transporter activity	0	1	0	0.842705	1	1	1
biological_process	GO:0071578	zinc ion import across plasma membrane	0	1	0	0.834009	1	1	1
molecular_function	GO:0004105	choline-phosphate cytidylyltransferase activity	0	1	0	0.842705	1	1	1
molecular_function	GO:0004815	aspartate-tRNA ligase activity	0	2	0	0.710127	1	1	1
biological_process	GO:0006422	aspartyl-tRNA aminoacylation	0	2	0	0.695531	1	1	1
molecular_function	GO:0050262	ribosylnicotinamide kinase activity	0	1	0	0.842705	1	1	1
biological_process	GO:0034356	NAD biosynthesis via nicotinamide riboside salvage pathway	0	1	0	0.834009	1	1	1
biological_process	GO:0046495	nicotinamide riboside metabolic process	0	1	0	0.834009	1	1	1
cellular_component	GO:1990578	perinuclear endoplasmic reticulum membrane	0	1	0	0.82552	1	1	1
molecular_function	GO:0004322	ferroxidase activity	0	1	0	0.842705	1	1	1
molecular_function	GO:0034986	iron chaperone activity	0	1	0	0.842705	1	1	1
biological_process	GO:0006121	mitochondrial electron transport, succinate to ubiquinone	0	2	0	0.695531	1	1	1
biological_process	GO:0010040	response to iron(II) ion	0	1	0	0.834009	1	1	1
biological_process	GO:0000461	endonucleolytic cleavage to generate mature 3'-end of SSU-rRNA from (SSU-rRNA, 5.8S rRNA, LSU-rRNA)	0	1	0	0.834009	1	1	1
molecular_function	GO:0016274	protein-arginine N-methyltransferase activity	0	3	0	0.357953	1	1	1
molecular_function	GO:0070626	(S)-2-(5-amino-1-(5-phospho-D-ribosyl)imidazole-4-carboxamido) succinate lyase (fumarate-forming) activity	0	1	0	0.842705	1	1	1
molecular_function	GO:0004018	N6-(1,2-dicarboxyethyl)AMP AMP-lyase (fumarate-forming) activity	0	1	0	0.842705	1	1	1
cellular_component	GO:0005797	Golgi medial cisterna	0	1	0	0.82552	1	1	1
cellular_component	GO:0072517	host cell viral assembly compartment	0	1	0	0.82552	1	1	1
molecular_function	GO:0052629	phosphatidylinositol-3,5-bisphosphate 3-phosphatase activity	0	1	0	0.842705	1	1	1
molecular_function	GO:0043812	phosphatidylinositol-4-phosphate phosphatase activity	0	1	0	0.842705	1	1	1
biological_process	GO:0017157	regulation of exocytosis	0	1	0	0.695531	1	1	1
cellular_component	GO:0043224	nuclear SCF ubiquitin ligase complex	0	2	0	0.681451	1	1	1
biological_process	GO:0070159	mitochondrial threonyl-tRNA aminoacylation	0	1	0	0.834009	1	1	1
biological_process	GO:0034473	U1 snRNA 3'-end processing	0	2	0	0.695531	1	1	1
biological_process	GO:0034475	U4 snRNA 3'-end processing	0	4	0	0.483652	1	1	1
biological_process	GO:0034476	U5 snRNA 3'-end processing	0	3	0	0.580013	1	1	1
molecular_function	GO:0008864	formyltetrahydrofolate deformylase activity	0	1	0	0.842705	1	1	1
molecular_function	GO:0016742	hydroxymethyl-, formyl- and related transferase activity	0	1	0	0.301586	1	1	1
molecular_function	GO:0004691	cAMP-dependent protein kinase activity	0	1	0	0.842705	1	1	1
biological_process	GO:0061987	negative regulation of transcription from RNA polymerase II promoter by glucose	0	1	0	0.869094	0.516348	1	1
molecular_function	GO:0004671	protein C-terminal S-isoprenylcysteine carboxyl O-methyltransferase activity	0	1	0	0.842705	1	1	1
molecular_function	GO:0004550	nucleoside diphosphate kinase activity	0	1	0	0.842705	1	1	1
biological_process	GO:0006241	CTP biosynthetic process	0	1	0	0.580013	1	1	1
biological_process	GO:0006183	GTP biosynthetic process	0	1	0	0.834009	1	1	1
biological_process	GO:0006228	UTP biosynthetic process	0	1	0	0.834009	1	1	1
cellular_component	GO:0090730	Las1 complex	0	1	0	0.82552	1	1	1
cellular_component	GO:0090443	FAR/SIN/STRIPAK complex	0	1	0	0.82552	1	1	1
biological_process	GO:0061509	asymmetric protein localization to old mitotic spindle pole body	0	1	0	0.834009	1	1	1
biological_process	GO:0030952	establishment or maintenance of cytoskeleton polarity	0	1	0	0.905377	0.328301	1	1
molecular_function	GO:0008460	dTDP-glucose 4,6-dehydratase activity	0	1	0	0.842705	1	1	1
biological_process	GO:0009225	nucleotide-sugar metabolic process	0	1	0	0.77111	0.465099	1	1
molecular_function	GO:0004932	mating-type factor pheromone receptor activity	0	2	0	0.710127	1	1	1
molecular_function	GO:0003922	GMP synthase (glutamine-hydrolyzing) activity	0	1	0	0.842705	1	1	1
cellular_component	GO:0000120	RNA polymerase I transcription regulator complex	0	1	0	0.562499	1	1	1
cellular_component	GO:0000126	transcription factor TFIIIB complex	0	2	0	0.681451	1	1	1
molecular_function	GO:0008301	DNA binding, bending	0	1	0	0.842705	1	1	1
molecular_function	GO:0001179	RNA polymerase I general transcription initiation factor binding	0	1	0	0.842705	1	1	1
molecular_function	GO:0001006	RNA polymerase III type 3 promoter sequence-specific DNA binding	0	1	0	0.842705	1	1	1
molecular_function	GO:0001092	TFIIA-class transcription factor complex binding	0	1	0	0.842705	1	1	1
biological_process	GO:0001188	RNA polymerase I preinitiation complex assembly	0	1	0	0.834009	1	1	1
biological_process	GO:0070898	RNA polymerase III preinitiation complex assembly	0	1	0	0.834009	1	1	1
molecular_function	GO:0004348	glucosylceramidase activity	0	1	0	0.842705	1	1	1
molecular_function	GO:0016838	carbon-oxygen lyase activity, acting on phosphates	0	2	0	0.880913	0.49579	1	1
cellular_component	GO:0033263	CORVET complex	0	1	0	0.82552	1	1	1
cellular_component	GO:0030897	HOPS complex	0	1	0	0.82552	1	1	1
molecular_function	GO:0004038	allantoinase activity	0	1	0	0.842705	1	1	1
biological_process	GO:0009442	allantoin assimilation pathway	0	1	0	0.834009	1	1	1
cellular_component	GO:0031262	Ndc80 complex	0	3	0	0.562499	1	1	1
biological_process	GO:0051315	attachment of mitotic spindle microtubules to kinetochore	0	3	0	0.805152	0.596723	1	1
molecular_function	GO:0036456	L-methionine-(S)-S-oxide reductase activity	0	1	0	0.842705	1	1	1
molecular_function	GO:0008113	peptide-methionine (S)-S-oxide reductase activity	0	1	0	0.842705	1	1	1
biological_process	GO:1990355	L-methionine salvage from methionine sulphoxide	0	1	0	0.834009	1	1	1
molecular_function	GO:0051908	double-stranded DNA 5'-3' exodeoxyribonuclease activity	0	1	0	0.842705	1	1	1
molecular_function	GO:0030697	S-adenosylmethionine-dependent tRNA (m5U54) methyltransferase activity	0	1	0	0.842705	1	1	1
molecular_function	GO:0008184	glycogen phosphorylase activity	0	1	0	0.842705	1	1	1
molecular_function	GO:0102250	linear malto-oligosaccharide phosphorylase activity	0	1	0	0.842705	1	1	1
molecular_function	GO:0102499	SHG alpha-glucan phosphorylase activity	0	1	0	0.842705	1	1	1
cellular_component	GO:0070692	CTDK-1 complex	0	1	0	0.82552	1	1	1
biological_process	GO:0032786	positive regulation of DNA-templated transcription, elongation	0	2	0	0.87662	0.320083	1	1
cellular_component	GO:0045261	proton-transporting ATP synthase complex, catalytic core F(1)	0	2	0	0.383208	1	1	1
molecular_function	GO:0046553	D-malate dehydrogenase (decarboxylating) activity	0	1	0	0.842705	1	1	1
cellular_component	GO:0030677	ribonuclease P complex	0	3	0	0.717888	0.683729	1	1
molecular_function	GO:0004814	arginine-tRNA ligase activity	0	2	0	0.710127	1	1	1
biological_process	GO:0006420	arginyl-tRNA aminoacylation	0	2	0	0.695531	1	1	1
molecular_function	GO:0004642	phosphoribosylformylglycinamidine synthase activity	0	1	0	0.842705	1	1	1
cellular_component	GO:0055028	cortical microtubule	0	1	0	0.82552	1	1	1
cellular_component	GO:0035371	microtubule plus-end	0	1	0	0.82552	1	1	1
cellular_component	GO:0061673	mitotic spindle astral microtubule	0	1	0	0.82552	1	1	1
cellular_component	GO:0005880	nuclear microtubule	0	2	0	0.681451	1	1	1
molecular_function	GO:0008093	cytoskeletal anchor activity	0	1	0	0.842705	1	1	1
molecular_function	GO:0099609	microtubule lateral binding	0	1	0	0.842705	1	1	1
biological_process	GO:0030989	dynein-driven meiotic oscillatory nuclear movement	0	1	0	0.834009	1	1	1
biological_process	GO:0000743	nuclear migration involved in conjugation with cellular fusion	0	1	0	0.834009	1	1	1
biological_process	GO:1904825	protein localization to microtubule plus-end	0	1	0	0.834009	1	1	1
molecular_function	GO:0033204	ribonuclease P RNA binding	0	1	0	0.842705	1	1	1
biological_process	GO:0032469	endoplasmic reticulum calcium ion homeostasis	0	1	0	0.834009	1	1	1
biological_process	GO:0036503	ERAD pathway	0	1	0	0.454145	0.761026	1	1
cellular_component	GO:0030692	Noc4p-Nop14p complex	0	1	0	0.82552	1	1	1
biological_process	GO:1990616	magnesium ion export from mitochondrion	0	1	0	0.834009	1	1	1
biological_process	GO:0071704	organic substance metabolic process	0	1	0	0.0136311	0.989385	0.839	1
biological_process	GO:0035543	positive regulation of SNARE complex assembly	0	1	0	0.834009	1	1	1
biological_process	GO:0046578	regulation of Ras protein signal transduction	0	1	0	0.995555	0.023905	1	1
molecular_function	GO:0016790	thiolester hydrolase activity	0	1	0	0.617884	0.671245	1	1
biological_process	GO:0019746	hopanoid biosynthetic process	0	1	0	0.834009	1	1	1
molecular_function	GO:0030798	trans-aconitate 2-methyltransferase activity	0	1	0	0.842705	1	1	1
biological_process	GO:0009263	deoxyribonucleotide biosynthetic process	0	1	0	0.483652	1	1	1
biological_process	GO:0015074	DNA integration	0	1	0	0.580013	1	1	1
molecular_function	GO:0005319	lipid transporter activity	0	1	0	0.127969	1	1	1
biological_process	GO:0015918	sterol transport	0	1	0	0.869094	0.516348	1	1
biological_process	GO:0006564	L-serine biosynthetic process	0	3	0	0.580013	1	1	1
cellular_component	GO:0033573	high-affinity iron permease complex	0	1	0	0.82552	1	1	1
molecular_function	GO:0061840	high-affinity ferrous iron transmembrane transporter activity	0	1	0	0.842705	1	1	1
biological_process	GO:0033215	reductive iron assimilation	0	1	0	0.834009	1	1	1
biological_process	GO:0051091	positive regulation of DNA-binding transcription factor activity	0	1	0	0.834009	1	1	1
molecular_function	GO:0008677	2-dehydropantoate 2-reductase activity	0	2	0	0.710127	1	1	1
molecular_function	GO:0004799	thymidylate synthase activity	0	1	0	0.842705	1	1	1
biological_process	GO:0006231	dTMP biosynthetic process	0	1	0	0.834009	1	1	1
biological_process	GO:0006235	dTTP biosynthetic process	0	1	0	0.834009	1	1	1
molecular_function	GO:0004750	D-ribulose-phosphate 3-epimerase activity	0	1	0	0.842705	1	1	1
molecular_function	GO:0008479	queuine tRNA-ribosyltransferase activity	0	2	0	0.710127	1	1	1
molecular_function	GO:0016851	magnesium chelatase activity	0	1	0	0.842705	1	1	1
cellular_component	GO:0045277	respiratory chain complex IV	0	1	0	0.261015	1	1	1
molecular_function	GO:0000026	alpha-1,2-mannosyltransferase activity	0	1	0	0.598386	1	1	1
molecular_function	GO:0004421	hydroxymethylglutaryl-CoA synthase activity	0	1	0	0.842705	1	1	1
biological_process	GO:0006084	acetyl-CoA metabolic process	0	1	0	0.534901	0.738792	1	1
biological_process	GO:1903026	negative regulation of RNA polymerase II regulatory region sequence-specific DNA binding	0	1	0	0.834009	1	1	1
molecular_function	GO:0004399	histidinol dehydrogenase activity	0	1	0	0.842705	1	1	1
molecular_function	GO:0004635	phosphoribosyl-AMP cyclohydrolase activity	0	1	0	0.842705	1	1	1
molecular_function	GO:0004636	phosphoribosyl-ATP diphosphatase activity	0	1	0	0.842705	1	1	1
molecular_function	GO:0004618	phosphoglycerate kinase activity	0	1	0	0.842705	1	1	1
molecular_function	GO:0005471	ATP:ADP antiporter activity	0	1	0	0.842705	1	1	1
biological_process	GO:0140021	mitochondrial ADP transmembrane transport	0	1	0	0.834009	1	1	1
biological_process	GO:1990544	mitochondrial ATP transmembrane transport	0	1	0	0.834009	1	1	1
molecular_function	GO:0031956	medium-chain fatty acid-CoA ligase activity	0	1	0	0.842705	1	1	1
molecular_function	GO:0031957	very long-chain fatty acid-CoA ligase activity	0	1	0	0.842705	1	1	1
biological_process	GO:0015916	fatty-acyl-CoA transport	0	2	0	0.695531	1	1	1
biological_process	GO:0015910	long-chain fatty acid import into peroxisome	0	2	0	0.695531	1	1	1
biological_process	GO:0042760	very long-chain fatty acid catabolic process	0	2	0	0.695531	1	1	1
molecular_function	GO:0061770	translation elongation factor binding	0	1	0	0.842705	1	1	1
biological_process	GO:0010723	positive regulation of transcription from RNA polymerase II promoter in response to iron	0	1	0	0.834009	1	1	1
biological_process	GO:1903715	regulation of aerobic respiration	0	1	0	0.834009	1	1	1
biological_process	GO:0071232	cellular response to histidine	0	1	0	0.834009	1	1	1
biological_process	GO:0042327	positive regulation of phosphorylation	0	1	0	0.33624	1	1	1
biological_process	GO:0051603	proteolysis involved in cellular protein catabolic process	0	2	0	0.417819	0.678999	1	1
molecular_function	GO:0102522	tRNA 4-demethylwyosine alpha-amino-alpha-carboxypropyltransferase activity	0	1	0	0.842705	1	1	1
biological_process	GO:0006400	tRNA modification	0	4	0	0.0238118	0.994817	0.958	1
cellular_component	GO:0030532	small nuclear ribonucleoprotein complex	0	1	0	0.320577	0.834851	1	1
molecular_function	GO:0046559	alpha-glucuronidase activity	0	1	0	0.842705	1	1	1
biological_process	GO:0043409	negative regulation of MAPK cascade	0	1	0	0.483652	1	1	1
biological_process	GO:0071507	pheromone response MAPK cascade	0	1	0	0.834009	1	1	1
biological_process	GO:0030001	metal ion transport	0	1	0	0.911946	0.22889	1	1
biological_process	GO:0090363	regulation of proteasome core complex assembly	0	1	0	0.834009	1	1	1
molecular_function	GO:0140658	ATP-dependent chromatin remodeler activity	0	1	0	NA	NA	NA	NA
molecular_function	GO:0031492	nucleosomal DNA binding	0	1	0	0.842705	1	1	1
molecular_function	GO:0000182	rDNA binding	0	1	0	0.842705	1	1	1
biological_process	GO:0035973	aggrephagy	0	1	0	0.834009	1	1	1
biological_process	GO:1900189	positive regulation of cell adhesion involved in single-species biofilm formation	0	1	0	0.834009	1	1	1
biological_process	GO:2000219	positive regulation of invasive growth in response to glucose limitation	0	1	0	0.834009	1	1	1
biological_process	GO:0031496	positive regulation of mating type switching	0	1	0	0.834009	1	1	1
biological_process	GO:0061412	positive regulation of transcription from RNA polymerase II promoter in response to amino acid starvation	0	1	0	0.834009	1	1	1
biological_process	GO:0042148	strand invasion	0	1	0	0.695531	1	1	1
biological_process	GO:0097623	potassium ion export across plasma membrane	0	1	0	0.834009	1	1	1
biological_process	GO:0036376	sodium ion export across plasma membrane	0	1	0	0.834009	1	1	1
molecular_function	GO:0003908	methylated-DNA-[protein]-cysteine S-methyltransferase activity	0	1	0	0.842705	1	1	1
biological_process	GO:0070125	mitochondrial translational elongation	0	2	0	0.695531	1	1	1
biological_process	GO:0070478	nuclear-transcribed mRNA catabolic process, 3'-5' exonucleolytic nonsense-mediated decay	0	1	0	0.834009	1	1	1
biological_process	GO:0071051	polyadenylation-dependent snoRNA 3'-end processing	0	2	0	0.695531	1	1	1
molecular_function	GO:0047560	3-dehydrosphinganine reductase activity	0	1	0	0.842705	1	1	1
biological_process	GO:0006666	3-keto-sphinganine metabolic process	0	1	0	0.834009	1	1	1
cellular_component	GO:0070985	transcription factor TFIIK complex	0	1	0	0.82552	1	1	1
biological_process	GO:1905775	negative regulation of DNA helicase activity	0	1	0	0.834009	1	1	1
cellular_component	GO:0035550	urease complex	0	1	0	0.82552	1	1	1
molecular_function	GO:0009039	urease activity	0	1	0	0.842705	1	1	1
biological_process	GO:0043419	urea catabolic process	0	1	0	0.834009	1	1	1
molecular_function	GO:0004729	oxygen-dependent protoporphyrinogen oxidase activity	0	1	0	0.842705	1	1	1
molecular_function	GO:0004751	ribose-5-phosphate isomerase activity	0	1	0	0.842705	1	1	1
biological_process	GO:0009052	pentose-phosphate shunt, non-oxidative branch	0	1	0	0.834009	1	1	1
molecular_function	GO:0015205	nucleobase transmembrane transporter activity	0	2	0	0.710127	1	1	1
molecular_function	GO:0052761	exo-1,4-beta-D-glucosaminidase activity	0	1	0	0.842705	1	1	1
biological_process	GO:0090465	arginine homeostasis	0	1	0	0.834009	1	1	1
biological_process	GO:0044267	cellular protein metabolic process	0	1	0	0.00154474	0.998992	0.163	1
biological_process	GO:0090464	histidine homeostasis	0	1	0	0.834009	1	1	1
biological_process	GO:0090463	lysine homeostasis	0	1	0	0.834009	1	1	1
cellular_component	GO:0089701	U2AF complex	0	1	0	0.82552	1	1	1
molecular_function	GO:0030410	nicotianamine synthase activity	0	1	0	0.842705	1	1	1
biological_process	GO:0030418	nicotianamine biosynthetic process	0	1	0	0.834009	1	1	1
cellular_component	GO:0018444	translation release factor complex	0	1	0	0.82552	1	1	1
molecular_function	GO:0019003	GDP binding	0	1	0	0.842705	1	1	1
biological_process	GO:0002184	cytoplasmic translational termination	0	1	0	0.834009	1	1	1
molecular_function	GO:0004748	ribonucleoside-diphosphate reductase activity, thioredoxin disulfide as acceptor	0	1	0	0.842705	1	1	1
molecular_function	GO:0034431	bis(5'-adenosyl)-hexaphosphatase activity	0	1	0	0.842705	1	1	1
molecular_function	GO:0034432	bis(5'-adenosyl)-pentaphosphatase activity	0	1	0	0.842705	1	1	1
molecular_function	GO:0008486	diphosphoinositol-polyphosphate diphosphatase activity	0	1	0	0.842705	1	1	1
molecular_function	GO:0000298	endopolyphosphatase activity	0	2	0	0.710127	1	1	1
molecular_function	GO:1990174	phosphodiesterase decapping endonuclease activity	0	1	0	0.842705	1	1	1
biological_process	GO:1901911	adenosine 5'-(hexahydrogen pentaphosphate) catabolic process	0	1	0	0.834009	1	1	1
biological_process	GO:1901909	diadenosine hexaphosphate catabolic process	0	1	0	0.834009	1	1	1
biological_process	GO:1901907	diadenosine pentaphosphate catabolic process	0	1	0	0.834009	1	1	1
biological_process	GO:0071543	diphosphoinositol polyphosphate metabolic process	0	1	0	0.834009	1	1	1
biological_process	GO:0006798	polyphosphate catabolic process	0	1	0	0.834009	1	1	1
biological_process	GO:0016578	histone deubiquitination	0	1	0	0.834009	1	1	1
biological_process	GO:0035494	SNARE complex disassembly	0	1	0	0.834009	1	1	1
molecular_function	GO:0000249	C-22 sterol desaturase activity	0	1	0	0.842705	1	1	1
molecular_function	GO:0004594	pantothenate kinase activity	0	1	0	0.842705	1	1	1
biological_process	GO:0019290	siderophore biosynthetic process	0	2	0	0.695531	1	1	1
molecular_function	GO:0050113	inositol oxygenase activity	0	1	0	0.842705	1	1	1
biological_process	GO:0019310	inositol catabolic process	0	1	0	0.834009	1	1	1
cellular_component	GO:0019867	outer membrane	0	1	0	0.710511	0.462158	1	1
molecular_function	GO:0008525	phosphatidylcholine transporter activity	0	1	0	0.710127	1	1	1
biological_process	GO:0031322	ascospore-type prospore-specific spindle pole body remodeling	0	1	0	0.834009	1	1	1
molecular_function	GO:0003879	ATP phosphoribosyltransferase activity	0	1	0	0.842705	1	1	1
cellular_component	GO:0044284	mitochondrial crista junction	0	2	0	0.681451	1	1	1
cellular_component	GO:0030117	membrane coat	0	2	0	0.738054	0.448081	1	1
molecular_function	GO:0008193	tRNA guanylyltransferase activity	0	1	0	0.842705	1	1	1
biological_process	GO:0070370	cellular heat acclimation	0	1	0	0.834009	1	1	1
biological_process	GO:0071218	cellular response to misfolded protein	0	1	0	0.938527	0.261536	1	1
molecular_function	GO:0008972	phosphomethylpyrimidine kinase activity	0	1	0	0.842705	1	1	1
molecular_function	GO:0050334	thiaminase activity	0	1	0	0.842705	1	1	1
biological_process	GO:0009228	thiamine biosynthetic process	0	3	0	0.580013	1	1	1
molecular_function	GO:0000225	N-acetylglucosaminylphosphatidylinositol deacetylase activity	0	1	0	0.842705	1	1	1
molecular_function	GO:0004528	phosphodiesterase I activity	0	1	0	0.842705	1	1	1
biological_process	GO:0034427	nuclear-transcribed mRNA catabolic process, exonucleolytic, 3'-5'	0	2	0	0.580013	1	1	1
molecular_function	GO:0004592	pantoate-beta-alanine ligase activity	0	1	0	0.842705	1	1	1
molecular_function	GO:0106312	methylenetetrahydrofolate reductase NADH activity	0	2	0	0.710127	1	1	1
molecular_function	GO:0106313	methylenetetrahydrofolate reductase NADPH activity	0	2	0	0.710127	1	1	1
cellular_component	GO:0072380	TRC complex	0	1	0	0.82552	1	1	1
biological_process	GO:0140455	cytoplasm protein quality control	0	1	0	0.805152	0.596723	1	1
biological_process	GO:0140454	protein aggregate center assembly	0	1	0	0.834009	1	1	1
biological_process	GO:0035719	tRNA import into nucleus	0	1	0	0.834009	1	1	1
molecular_function	GO:0003999	adenine phosphoribosyltransferase activity	0	1	0	0.842705	1	1	1
biological_process	GO:0006168	adenine salvage	0	1	0	0.834009	1	1	1
cellular_component	GO:0005662	DNA replication factor A complex	0	1	0	0.82552	1	1	1
biological_process	GO:0106112	negative regulation of mitotic cohesin ssDNA (lagging strand) loading	0	1	0	0.834009	1	1	1
biological_process	GO:0007004	telomere maintenance via telomerase	0	1	0	0.695531	1	1	1
biological_process	GO:0043085	positive regulation of catalytic activity	0	1	0	0.862682	0.308293	1	1
biological_process	GO:0006434	seryl-tRNA aminoacylation	0	1	0	0.695531	1	1	1
biological_process	GO:0097250	mitochondrial respirasome assembly	0	1	0	0.834009	1	1	1
molecular_function	GO:1990439	MAP kinase serine/threonine phosphatase activity	0	1	0	0.842705	1	1	1
biological_process	GO:0010960	magnesium ion homeostasis	0	1	0	0.834009	1	1	1
cellular_component	GO:0002144	cytosolic tRNA wobble base thiouridylase complex	0	1	0	0.82552	1	1	1
molecular_function	GO:0004768	stearoyl-CoA 9-desaturase activity	0	1	0	0.842705	1	1	1
biological_process	GO:0006636	unsaturated fatty acid biosynthetic process	0	1	0	0.834009	1	1	1
biological_process	GO:0007127	meiosis I	0	1	0	0.981503	0.0675713	1	1
molecular_function	GO:0018738	S-formylglutathione hydrolase activity	0	1	0	0.842705	1	1	1
cellular_component	GO:0005795	Golgi stack	0	1	0	0.562499	1	1	1
cellular_component	GO:0009326	formate dehydrogenase complex	0	1	0	0.82552	1	1	1
molecular_function	GO:0008863	formate dehydrogenase (NAD+) activity	0	1	0	0.842705	1	1	1
biological_process	GO:0042183	formate catabolic process	0	1	0	0.834009	1	1	1
molecular_function	GO:0120284	tryptophan binding	0	1	0	0.842705	1	1	1
molecular_function	GO:0072545	tyrosine binding	0	1	0	0.842705	1	1	1
biological_process	GO:0046417	chorismate metabolic process	0	1	0	0.869094	0.516348	1	1
biological_process	GO:0034396	negative regulation of transcription from RNA polymerase II promoter in response to iron	0	1	0	0.834009	1	1	1
molecular_function	GO:0010945	CoA pyrophosphatase activity	0	1	0	0.842705	1	1	1
molecular_function	GO:0004450	isocitrate dehydrogenase (NADP+) activity	0	1	0	0.842705	1	1	1
biological_process	GO:0006102	isocitrate metabolic process	0	1	0	0.834009	1	1	1
biological_process	GO:0030154	cell differentiation	0	1	0	0.998131	0.00631145	1	0.928
biological_process	GO:0031137	regulation of conjugation with cellular fusion	0	1	0	0.87662	0.320083	1	1
biological_process	GO:0007548	sex differentiation	0	1	0	0.834009	1	1	1
molecular_function	GO:0008967	phosphoglycolate phosphatase activity	0	1	0	0.842705	1	1	1
cellular_component	GO:0031617	NMS complex	0	1	0	0.464288	1	1	1
biological_process	GO:0009452	7-methylguanosine RNA capping	0	1	0	0.984043	0.130906	1	1
biological_process	GO:0001510	RNA methylation	0	1	0	0.131286	0.97378	1	1
cellular_component	GO:0044322	endoplasmic reticulum quality control compartment	0	1	0	0.82552	1	1	1
biological_process	GO:1904380	endoplasmic reticulum mannose trimming	0	1	0	0.834009	1	1	1
biological_process	GO:1904382	mannose trimming involved in glycoprotein ERAD pathway	0	1	0	0.834009	1	1	1
biological_process	GO:2001211	negative regulation of isopentenyl diphosphate biosynthetic process, mevalonate pathway	0	1	0	0.834009	1	1	1
molecular_function	GO:0004856	xylulokinase activity	0	1	0	0.842705	1	1	1
biological_process	GO:0042732	D-xylose metabolic process	0	1	0	0.695531	1	1	1
biological_process	GO:0005998	xylulose catabolic process	0	1	0	0.834009	1	1	1
molecular_function	GO:0003842	1-pyrroline-5-carboxylate dehydrogenase activity	0	1	0	0.842705	1	1	1
biological_process	GO:0010133	proline catabolic process to glutamate	0	1	0	0.834009	1	1	1
biological_process	GO:0042773	ATP synthesis coupled electron transport	0	1	0	0.173918	0.962223	1	1
cellular_component	GO:0030131	clathrin adaptor complex	0	1	0	0.64781	0.738985	1	1
molecular_function	GO:0004055	argininosuccinate synthase activity	0	1	0	0.842705	1	1	1
biological_process	GO:0030474	spindle pole body duplication	0	1	0	0.834009	1	1	1
biological_process	GO:0019280	L-methionine biosynthetic process from homoserine via O-acetyl-L-homoserine and cystathionine	0	1	0	0.834009	1	1	1
molecular_function	GO:0009374	biotin binding	0	1	0	0.842705	1	1	1
molecular_function	GO:0004736	pyruvate carboxylase activity	0	1	0	0.842705	1	1	1
cellular_component	GO:0045271	respiratory chain complex I	0	1	0	0.562499	1	1	1
molecular_function	GO:0004360	glutamine-fructose-6-phosphate transaminase (isomerizing) activity	0	1	0	0.842705	1	1	1
molecular_function	GO:0036424	L-phosphoserine phosphatase activity	0	1	0	0.842705	1	1	1
biological_process	GO:0045859	regulation of protein kinase activity	0	1	0	0.87662	0.320083	1	1
cellular_component	GO:0031520	plasma membrane of cell tip	0	1	0	0.969588	0.318549	1	1
biological_process	GO:1904541	fungal-type cell wall disassembly involved in conjugation with cellular fusion	0	1	0	0.834009	1	1	1
molecular_function	GO:0042799	histone methyltransferase activity (H4-K20 specific)	0	1	0	0.842705	1	1	1
biological_process	GO:0018293	protein-FAD linkage	0	1	0	0.834009	1	1	1
molecular_function	GO:0046923	ER retention sequence binding	0	2	0	0.710127	1	1	1
biological_process	GO:0006621	protein retention in ER lumen	0	3	0	0.580013	1	1	1
molecular_function	GO:0047793	cycloeucalenol cycloisomerase activity	0	1	0	0.842705	1	1	1
molecular_function	GO:1990605	GU repeat RNA binding	0	1	0	0.842705	1	1	1
molecular_function	GO:0035939	microsatellite binding	0	1	0	0.842705	1	1	1
molecular_function	GO:0004164	diphthine synthase activity	0	1	0	0.842705	1	1	1
molecular_function	GO:0004846	urate oxidase activity	0	1	0	0.842705	1	1	1
biological_process	GO:0019628	urate catabolic process	0	1	0	0.834009	1	1	1
molecular_function	GO:0004805	trehalose-phosphatase activity	0	1	0	0.842705	1	1	1
biological_process	GO:0035970	peptidyl-threonine dephosphorylation	0	1	0	0.834009	1	1	1
biological_process	GO:0000737	DNA catabolic process, endonucleolytic	0	1	0	0.695531	1	1	1
molecular_function	GO:1990756	ubiquitin ligase-substrate adaptor activity	0	1	0	0.842705	1	1	1
biological_process	GO:0046685	response to arsenic-containing substance	0	1	0	0.834009	1	1	1
biological_process	GO:0046686	response to cadmium ion	0	1	0	0.926569	0.419987	1	1
biological_process	GO:0098813	nuclear chromosome segregation	0	1	0	0.946189	0.0989468	1	1
biological_process	GO:0000280	nuclear division	0	1	0	0.993902	0.0135622	1	0.982
molecular_function	GO:0008420	RNA polymerase II CTD heptapeptide repeat phosphatase activity	0	2	0	0.710127	1	1	1
biological_process	GO:0070940	dephosphorylation of RNA polymerase II C-terminal domain	0	1	0	0.834009	1	1	1
molecular_function	GO:0004526	ribonuclease P activity	0	2	0	0.710127	1	1	1
cellular_component	GO:0043190	ATP-binding cassette (ABC) transporter complex	0	1	0	0.82552	1	1	1
biological_process	GO:0042758	long-chain fatty acid catabolic process	0	1	0	0.834009	1	1	1
molecular_function	GO:0033743	peptide-methionine (R)-S-oxide reductase activity	0	1	0	0.842705	1	1	1
biological_process	GO:0030091	protein repair	0	1	0	0.834009	1	1	1
molecular_function	GO:0004090	carbonyl reductase (NADPH) activity	0	1	0	0.842705	1	1	1
molecular_function	GO:0031132	serine 3-dehydrogenase activity	0	1	0	0.842705	1	1	1
molecular_function	GO:0004819	glutamine-tRNA ligase activity	0	1	0	0.842705	1	1	1
biological_process	GO:0006425	glutaminyl-tRNA aminoacylation	0	1	0	0.834009	1	1	1
molecular_function	GO:0004047	aminomethyltransferase activity	0	1	0	0.842705	1	1	1
molecular_function	GO:0061598	molybdopterin adenylyltransferase activity	0	2	0	0.710127	1	1	1
molecular_function	GO:0061599	molybdopterin molybdotransferase activity	0	2	0	0.710127	1	1	1
biological_process	GO:0032324	molybdopterin cofactor biosynthetic process	0	2	0	0.695531	1	1	1
molecular_function	GO:0052925	dol-P-Man:Man(5)GlcNAc(2)-PP-Dol alpha-1,3-mannosyltransferase activity	0	1	0	0.842705	1	1	1
molecular_function	GO:0052929	ATP:3'-cytidine-cytidine-tRNA adenylyltransferase activity	0	1	0	0.842705	1	1	1
molecular_function	GO:0052928	CTP:3'-cytidine-tRNA cytidylyltransferase activity	0	1	0	0.842705	1	1	1
biological_process	GO:0001680	tRNA 3'-terminal CCA addition	0	1	0	0.834009	1	1	1
molecular_function	GO:0043621	protein self-association	0	1	0	0.842705	1	1	1
biological_process	GO:0140018	regulation of cytoplasmic translational fidelity	0	1	0	0.834009	1	1	1
biological_process	GO:0002926	tRNA wobble base 5-methoxycarbonylmethyl-2-thiouridinylation	0	1	0	0.834009	1	1	1
biological_process	GO:0061909	autophagosome-lysosome fusion	0	1	0	0.834009	1	1	1
cellular_component	GO:0000262	mitochondrial chromosome	0	1	0	0.82552	1	1	1
molecular_function	GO:0005545	1-phosphatidylinositol binding	0	1	0	0.842705	1	1	1
biological_process	GO:0048268	clathrin coat assembly	0	1	0	0.834009	1	1	1
molecular_function	GO:0004616	phosphogluconate dehydrogenase (decarboxylating) activity	0	1	0	0.842705	1	1	1
biological_process	GO:0009051	pentose-phosphate shunt, oxidative branch	0	1	0	0.834009	1	1	1
molecular_function	GO:0031681	G-protein beta-subunit binding	0	1	0	0.842705	1	1	1
molecular_function	GO:0004866	endopeptidase inhibitor activity	0	1	0	0.975283	0.289873	1	1
molecular_function	GO:0003870	5-aminolevulinate synthase activity	0	1	0	0.842705	1	1	1
cellular_component	GO:0099021	cortical endoplasmic reticulum lumen	0	1	0	0.82552	1	1	1
cellular_component	GO:0034099	luminal surveillance complex	0	1	0	0.82552	1	1	1
cellular_component	GO:0099020	perinuclear endoplasmic reticulum lumen	0	1	0	0.82552	1	1	1
biological_process	GO:0070880	fungal-type cell wall beta-glucan biosynthetic process	0	1	0	0.834009	1	1	1
biological_process	GO:0006282	regulation of DNA repair	0	1	0	0.403277	1	1	1
molecular_function	GO:0003978	UDP-glucose 4-epimerase activity	0	1	0	0.842705	1	1	1
biological_process	GO:0000753	cell morphogenesis involved in conjugation with cellular fusion	0	1	0	0.580013	1	1	1
molecular_function	GO:0004733	pyridoxamine-phosphate oxidase activity	0	1	0	0.842705	1	1	1
biological_process	GO:0008615	pyridoxine biosynthetic process	0	1	0	0.834009	1	1	1
molecular_function	GO:0004487	methylenetetrahydrofolate dehydrogenase (NAD+) activity	0	1	0	0.842705	1	1	1
biological_process	GO:0009396	folic acid-containing compound biosynthetic process	0	1	0	0.866645	0.393283	1	1
molecular_function	GO:0004648	O-phospho-L-serine:2-oxoglutarate aminotransferase activity	0	1	0	0.842705	1	1	1
biological_process	GO:0031930	mitochondria-nucleus signaling pathway	0	1	0	0.834009	1	1	1
cellular_component	GO:0032777	Piccolo NuA4 histone acetyltransferase complex	0	1	0	0.969588	0.318549	1	1
biological_process	GO:0031119	tRNA pseudouridine synthesis	0	1	0	0.834009	1	1	1
molecular_function	GO:1990817	RNA adenylyltransferase activity	0	1	0	0.710127	1	1	1
cellular_component	GO:0032476	decaprenyl diphosphate synthase complex	0	1	0	0.82552	1	1	1
molecular_function	GO:0008834	di-trans,poly-cis-decaprenylcistransferase activity	0	1	0	0.842705	1	1	1
molecular_function	GO:0000010	trans-hexaprenyltranstransferase activity	0	1	0	0.842705	1	1	1
molecular_function	GO:0016817	hydrolase activity, acting on acid anhydrides	0	1	0	0.352558	0.736046	1	1
molecular_function	GO:0016763	pentosyltransferase activity	0	1	0	0.0542526	1	0.989	1
biological_process	GO:0052837	thiazole biosynthetic process	0	1	0	0.834009	1	1	1
cellular_component	GO:0032432	actin filament bundle	0	1	0	0.681451	1	1	1
biological_process	GO:0070649	formin-nucleated actin cable assembly	0	1	0	0.580013	1	1	1
biological_process	GO:0051259	protein complex oligomerization	0	1	0	0.671699	0.71967	1	1
cellular_component	GO:0000445	THO complex part of transcription export complex	0	1	0	0.82552	1	1	1
cellular_component	GO:0070939	Dsl1/NZR complex	0	1	0	0.82552	1	1	1
biological_process	GO:0060628	regulation of ER to Golgi vesicle-mediated transport	0	1	0	0.580013	1	1	1
molecular_function	GO:0047631	ADP-ribose diphosphatase activity	0	1	0	0.842705	1	1	1
biological_process	GO:0019693	ribose phosphate metabolic process	0	1	0	0.0383514	0.982639	0.992	1
molecular_function	GO:0008887	glycerate kinase activity	0	1	0	0.842705	1	1	1
molecular_function	GO:0004152	dihydroorotate dehydrogenase activity	0	1	0	0.710127	1	1	1
molecular_function	GO:0008108	UDP-glucose:hexose-1-phosphate uridylyltransferase activity	0	1	0	0.842705	1	1	1
biological_process	GO:0033499	galactose catabolic process via UDP-galactose	0	1	0	0.834009	1	1	1
molecular_function	GO:0015039	NADPH-adrenodoxin reductase activity	0	1	0	0.842705	1	1	1
cellular_component	GO:0055087	Ski complex	0	1	0	0.82552	1	1	1
molecular_function	GO:0004124	cysteine synthase activity	0	1	0	0.842705	1	1	1
cellular_component	GO:0061852	retrograte transporter complex, Golgi to ER	0	1	0	0.82552	1	1	1
molecular_function	GO:0016428	tRNA (cytosine-5-)-methyltransferase activity	0	1	0	0.842705	1	1	1
biological_process	GO:0002127	tRNA wobble base cytosine methylation	0	1	0	0.834009	1	1	1
molecular_function	GO:0004134	4-alpha-glucanotransferase activity	0	1	0	0.842705	1	1	1
molecular_function	GO:0004135	amylo-alpha-1,6-glucosidase activity	0	1	0	0.842705	1	1	1
biological_process	GO:0005980	glycogen catabolic process	0	1	0	0.926569	0.419987	1	1
molecular_function	GO:0004809	tRNA (guanine-N2-)-methyltransferase activity	0	3	0	0.598386	1	1	1
molecular_function	GO:0004844	uracil DNA N-glycosylase activity	0	1	0	0.842705	1	1	1
biological_process	GO:0071985	multivesicular body sorting pathway	0	1	0	0.338335	0.905971	1	1
molecular_function	GO:0008251	tRNA-specific adenosine deaminase activity	0	1	0	0.842705	1	1	1
biological_process	GO:0002100	tRNA wobble adenosine to inosine editing	0	1	0	0.834009	1	1	1
cellular_component	GO:0000275	mitochondrial proton-transporting ATP synthase complex, catalytic sector F(1)	0	1	0	0.562499	1	1	1
molecular_function	GO:0043727	5-amino-4-imidazole carboxylate lyase activity	0	1	0	0.842705	1	1	1
molecular_function	GO:0004638	phosphoribosylaminoimidazole carboxylase activity	0	1	0	0.842705	1	1	1
molecular_function	GO:0004014	adenosylmethionine decarboxylase activity	0	1	0	0.842705	1	1	1
biological_process	GO:0006557	S-adenosylmethioninamine biosynthetic process	0	1	0	0.834009	1	1	1
biological_process	GO:0006597	spermine biosynthetic process	0	1	0	0.834009	1	1	1
molecular_function	GO:0016977	chitosanase activity	0	1	0	0.842705	1	1	1
biological_process	GO:0071049	nuclear mRNA surveillance	0	1	0	NA	NA	NA	NA
molecular_function	GO:1903425	fluoride transmembrane transporter activity	0	1	0	0.842705	1	1	1
molecular_function	GO:0004579	dolichyl-diphosphooligosaccharide-protein glycotransferase activity	0	1	0	0.842705	1	1	1
cellular_component	GO:0035657	eRF1 methyltransferase complex	0	1	0	0.82552	1	1	1
cellular_component	GO:0043528	tRNA (m2G10) methyltransferase complex	0	2	0	0.681451	1	1	1
molecular_function	GO:0008276	protein methyltransferase activity	0	1	0	0.464579	0.752276	1	1
molecular_function	GO:0016435	rRNA (guanine) methyltransferase activity	0	2	0	0.598386	1	1	1
biological_process	GO:0018364	peptidyl-glutamine methylation	0	1	0	0.834009	1	1	1
biological_process	GO:0070476	rRNA (guanine-N7)-methylation	0	2	0	0.695531	1	1	1
molecular_function	GO:0004849	uridine kinase activity	0	1	0	0.842705	1	1	1
biological_process	GO:0044211	CTP salvage	0	1	0	0.834009	1	1	1
biological_process	GO:0044206	UMP salvage	0	1	0	0.834009	1	1	1
cellular_component	GO:0070209	ASTRA complex	0	1	0	0.82552	1	1	1
biological_process	GO:0000492	box C/D snoRNP assembly	0	1	0	0.834009	1	1	1
cellular_component	GO:1902716	cell cortex of growing cell tip	0	1	0	0.82552	1	1	1
cellular_component	GO:0140472	cell cortex of non-growing cell tip	0	1	0	0.82552	1	1	1
cellular_component	GO:0061638	CENP-A containing chromatin	0	1	0	0.82552	1	1	1
cellular_component	GO:1990567	DPS complex	0	1	0	0.82552	1	1	1
cellular_component	GO:0000164	protein phosphatase type 1 complex	0	1	0	0.82552	1	1	1
cellular_component	GO:0072357	PTW/PP1 phosphatase complex	0	2	0	0.681451	1	1	1
biological_process	GO:1902426	deactivation of mitotic spindle assembly checkpoint	0	1	0	0.834009	1	1	1
biological_process	GO:1904595	positive regulation of termination of RNA polymerase II transcription	0	1	0	0.834009	1	1	1
molecular_function	GO:0019133	choline monooxygenase activity	0	1	0	0.842705	1	1	1
biological_process	GO:0019285	glycine betaine biosynthetic process from choline	0	1	0	0.834009	1	1	1
molecular_function	GO:0052591	sn-glycerol-3-phosphate:ubiquinone-8 oxidoreductase activity	0	1	0	0.842705	1	1	1
molecular_function	GO:0070004	cysteine-type exopeptidase activity	0	1	0	0.842705	1	1	1
molecular_function	GO:0016805	dipeptidase activity	0	1	0	0.50421	1	1	1
cellular_component	GO:0071011	precatalytic spliceosome	0	1	0	0.82552	1	1	1
biological_process	GO:0031397	negative regulation of protein ubiquitination	0	1	0	0.834009	1	1	1
biological_process	GO:1903940	negative regulation of TORC2 signaling	0	1	0	0.834009	1	1	1
biological_process	GO:1900237	positive regulation of induction of conjugation with cellular fusion	0	1	0	0.834009	1	1	1
molecular_function	GO:0004417	hydroxyethylthiazole kinase activity	0	1	0	0.842705	1	1	1
molecular_function	GO:0004789	thiamine-phosphate diphosphorylase activity	0	1	0	0.842705	1	1	1
biological_process	GO:0007030	Golgi organization	0	2	0	0.28033	1	1	1
molecular_function	GO:0005381	iron ion transmembrane transporter activity	0	1	0	0.598386	1	1	1
biological_process	GO:0060249	anatomical structure homeostasis	0	1	0	0.80397	0.389856	1	1
biological_process	GO:0010833	telomere maintenance via telomere lengthening	0	1	0	0.580013	1	1	1
cellular_component	GO:0035632	mitochondrial prohibitin complex	0	1	0	0.82552	1	1	1
biological_process	GO:0007007	inner mitochondrial membrane organization	0	1	0	0.28033	1	1	1
biological_process	GO:0070584	mitochondrion morphogenesis	0	1	0	0.834009	1	1	1
molecular_function	GO:0030955	potassium ion binding	0	1	0	0.842705	1	1	1
molecular_function	GO:0004743	pyruvate kinase activity	0	1	0	0.842705	1	1	1
molecular_function	GO:0008453	alanine-glyoxylate transaminase activity	0	1	0	0.842705	1	1	1
cellular_component	GO:0045281	succinate dehydrogenase complex	0	1	0	0.82552	1	1	1
molecular_function	GO:0000104	succinate dehydrogenase activity	0	1	0	0.598386	1	1	1
cellular_component	GO:0009316	3-isopropylmalate dehydratase complex	0	1	0	0.82552	1	1	1
molecular_function	GO:0003861	3-isopropylmalate dehydratase activity	0	1	0	0.842705	1	1	1
biological_process	GO:0055072	iron ion homeostasis	0	2	0	0.432746	0.864637	1	1
molecular_function	GO:0005254	chloride channel activity	0	1	0	0.50421	1	1	1
molecular_function	GO:0016156	fumarate reductase (NADH) activity	0	1	0	0.842705	1	1	1
biological_process	GO:0045332	phospholipid translocation	0	1	0	0.834009	1	1	1
molecular_function	GO:0008521	acetyl-CoA transmembrane transporter activity	0	1	0	0.842705	1	1	1
molecular_function	GO:0016298	lipase activity	0	1	0	0.67727	0.535421	1	1
molecular_function	GO:0072542	protein phosphatase activator activity	0	1	0	0.842705	1	1	1
molecular_function	GO:0043530	adenosine 5'-monophosphoramidase activity	0	1	0	0.842705	1	1	1
biological_process	GO:0010043	response to zinc ion	0	1	0	0.834009	1	1	1
molecular_function	GO:0017069	snRNA binding	0	1	0	0.917086	0.303842	1	1
biological_process	GO:1902570	protein localization to nucleolus	0	1	0	0.834009	1	1	1
molecular_function	GO:0070037	rRNA (pseudouridine) methyltransferase activity	0	1	0	0.842705	1	1	1
molecular_function	GO:0000213	tRNA-intron endonuclease activity	0	2	0	0.710127	1	1	1
molecular_function	GO:0050353	trimethyllysine dioxygenase activity	0	1	0	0.842705	1	1	1
biological_process	GO:0045329	carnitine biosynthetic process	0	1	0	0.834009	1	1	1
molecular_function	GO:0004412	homoserine dehydrogenase activity	0	1	0	0.842705	1	1	1
molecular_function	GO:1990838	poly(U)-specific exoribonuclease activity, producing 3' uridine cyclic phosphate ends	0	1	0	0.842705	1	1	1
biological_process	GO:0034477	U6 snRNA 3'-end processing	0	1	0	0.834009	1	1	1
cellular_component	GO:0070461	SAGA-type complex	0	1	0	0.91989	0.246735	1	1
molecular_function	GO:0000987	cis-regulatory region sequence-specific DNA binding	0	1	0	0.710127	1	1	1
molecular_function	GO:0004746	riboflavin synthase activity	0	1	0	0.842705	1	1	1
molecular_function	GO:0046558	arabinan endo-1,5-alpha-L-arabinosidase activity	0	1	0	0.842705	1	1	1
cellular_component	GO:0001401	SAM complex	0	1	0	0.82552	1	1	1
molecular_function	GO:0000810	diacylglycerol diphosphate phosphatase activity	0	1	0	0.842705	1	1	1
molecular_function	GO:0004161	dimethylallyltranstransferase activity	0	1	0	0.842705	1	1	1
molecular_function	GO:0004337	geranyltranstransferase activity	0	1	0	0.842705	1	1	1
cellular_component	GO:0044666	MLL3/4 complex	0	1	0	0.82552	1	1	1
cellular_component	GO:0045252	oxoglutarate dehydrogenase complex	0	1	0	0.681451	1	1	1
molecular_function	GO:0004149	dihydrolipoyllysine-residue succinyltransferase activity	0	1	0	0.842705	1	1	1
biological_process	GO:0033512	L-lysine catabolic process to acetyl-CoA via saccharopine	0	1	0	0.834009	1	1	1
biological_process	GO:0019627	urea metabolic process	0	1	0	0.580013	1	1	1
molecular_function	GO:0004151	dihydroorotase activity	0	1	0	0.842705	1	1	1
biological_process	GO:0019856	pyrimidine nucleobase biosynthetic process	0	1	0	0.738464	0.66376	1	1
molecular_function	GO:0019789	SUMO transferase activity	0	1	0	0.710127	1	1	1
biological_process	GO:0070973	protein localization to endoplasmic reticulum exit site	0	1	0	0.834009	1	1	1
molecular_function	GO:0004109	coproporphyrinogen oxidase activity	0	1	0	0.842705	1	1	1
molecular_function	GO:0004385	guanylate kinase activity	0	1	0	0.842705	1	1	1
molecular_function	GO:0004719	protein-L-isoaspartate (D-aspartate) O-methyltransferase activity	0	1	0	0.842705	1	1	1
biological_process	GO:0016479	negative regulation of transcription by RNA polymerase I	0	1	0	0.834009	1	1	1
biological_process	GO:2000234	positive regulation of rRNA processing	0	1	0	0.834009	1	1	1
molecular_function	GO:0000995	RNA polymerase III general transcription initiation factor activity	0	1	0	0.842705	1	1	1
biological_process	GO:0070897	transcription preinitiation complex assembly	0	1	0	0.228604	0.945585	1	1
molecular_function	GO:0008682	3-demethoxyubiquinol 3-hydroxylase activity	0	1	0	0.842705	1	1	1
molecular_function	GO:0015165	pyrimidine nucleotide-sugar transmembrane transporter activity	0	1	0	0.598386	1	1	1
biological_process	GO:0007120	axial cellular bud site selection	0	1	0	0.834009	1	1	1
biological_process	GO:0045184	establishment of protein localization	0	1	0	0.890304	0.145053	1	1
biological_process	GO:0032507	maintenance of protein location in cell	0	1	0	0.90591	0.270907	1	1
biological_process	GO:2001108	positive regulation of Rho guanyl-nucleotide exchange factor activity	0	1	0	0.834009	1	1	1
biological_process	GO:0035025	positive regulation of Rho protein signal transduction	0	1	0	0.834009	1	1	1
biological_process	GO:2000114	regulation of establishment of cell polarity	0	1	0	0.834009	1	1	1
cellular_component	GO:0005687	U4 snRNP	0	1	0	0.82552	1	1	1
molecular_function	GO:0070034	telomerase RNA binding	0	1	0	0.842705	1	1	1
cellular_component	GO:0005960	glycine cleavage complex	0	1	0	0.82552	1	1	1
biological_process	GO:0019464	glycine decarboxylation via glycine cleavage system	0	1	0	0.834009	1	1	1
cellular_component	GO:0043527	tRNA methyltransferase complex	0	1	0	0.261015	1	1	1
cellular_component	GO:0070860	RNA polymerase I core factor complex	0	1	0	0.82552	1	1	1
biological_process	GO:0043086	negative regulation of catalytic activity	0	1	0	0.738464	0.66376	1	1
molecular_function	GO:0004801	transaldolase activity	0	1	0	0.842705	1	1	1
biological_process	GO:0006308	DNA catabolic process	0	1	0	0.580013	1	1	1
biological_process	GO:0006685	sphingomyelin catabolic process	0	1	0	0.834009	1	1	1
molecular_function	GO:0102965	alcohol-forming fatty acyl-CoA reductase activity	0	1	0	0.842705	1	1	1
molecular_function	GO:0080019	fatty-acyl-CoA reductase (alcohol-forming) activity	0	1	0	0.842705	1	1	1
cellular_component	GO:0031416	NatB complex	0	1	0	0.82552	1	1	1
molecular_function	GO:0005078	MAP-kinase scaffold activity	0	1	0	0.842705	1	1	1
biological_process	GO:0007231	osmosensory signaling pathway	0	1	0	0.995446	0.0734313	1	1
biological_process	GO:0061640	cytoskeleton-dependent cytokinesis	0	1	0	0.985081	0.0464856	1	1
molecular_function	GO:0047547	2-methylcitrate dehydratase activity	0	1	0	0.842705	1	1	1
biological_process	GO:0019679	propionate metabolic process, methylcitrate cycle	0	2	0	0.695531	1	1	1
biological_process	GO:0019629	propionate catabolic process, 2-methylcitrate cycle	0	2	0	0.695531	1	1	1
molecular_function	GO:0050440	2-methylcitrate synthase activity	0	1	0	0.842705	1	1	1
molecular_function	GO:0004852	uroporphyrinogen-III synthase activity	0	1	0	0.842705	1	1	1
biological_process	GO:0006780	uroporphyrinogen III biosynthetic process	0	1	0	0.834009	1	1	1
biological_process	GO:0045905	positive regulation of translational termination	0	1	0	0.834009	1	1	1
molecular_function	GO:0052917	dolichyl-P-Man:Man(7)GlcNAc(2)-PP-dolichol alpha-1,6-mannosyltransferase	0	1	0	0.842705	1	1	1
molecular_function	GO:0008775	acetate CoA-transferase activity	0	1	0	0.842705	1	1	1
molecular_function	GO:0003986	acetyl-CoA hydrolase activity	0	1	0	0.842705	1	1	1
biological_process	GO:0006083	acetate metabolic process	0	1	0	0.483652	1	1	1
molecular_function	GO:0008474	palmitoyl-(protein) hydrolase activity	0	1	0	0.842705	1	1	1
biological_process	GO:0002084	protein depalmitoylation	0	1	0	0.834009	1	1	1

### Sheet: polyA
GO domain	GO ID	GO term	polyA protein	total number	number / total	raw p-value under-representation	raw p-value over-representation	FWER under-representation	FWER over-representation	Gene Name
cellular_component	GO:0016021	integral component of membrane	764	2094	0.364852	0.0247919	0.978557	0.894	1	PALI_MAGO7	CBP4_MAGO7	COX10_MAGO7	ATG9_MAGO7	MFS1_MAGO7	LCL3_MAGO7	PLPL_MAGO7	PALH_MAGO7	SHO1_MAGO7	VMA21_MAGO7	TPC1_MAGO7	RCF1_MAGO7	ALG10_MAGO7	NTE1_MAGO7	KEX1_MAGO7	ABC7_MAGO7	ABA2_MAGO7	G4N935_MAGO7	G4MPV7_MAGO7	G4N5I5_MAGO7	G4N2R4_MAGO7	G4NC14_MAGO7	G4NLU7_MAGO7	G4N482_MAGO7	G4MY44_MAGO7	G4NDA5_MAGO7	G4MWL8_MAGO7	G4MST3_MAGO7	G4NB14_MAGO7	G4MKU5_MAGO7	G4NIP4_MAGO7	G4MZI6_MAGO7	G4NFA7_MAGO7	G4MWL5_MAGO7	G4MTB1_MAGO7	G4N8S9_MAGO7	G5EHZ1_MAGO7	G5EGY4_MAGO7	G5EI36_MAGO7	G4MXA9_MAGO7	G5EHP2_MAGO7	G5EH28_MAGO7	G5EGX8_MAGO7	G5EI11_MAGO7	G5EHM5_MAGO7	G5EI50_MAGO7	Q2KEL7_MAGO7	G5EHV5_MAGO7	G5EHQ7_MAGO7	G5EH73_MAGO7	G5EGY8_MAGO7	G5EHH4_MAGO7	G5EGX6_MAGO7	G5EHZ2_MAGO7	G5EHA2_MAGO7	Q2KER7_MAGO7	Q2KER9_MAGO7	G5EHV1_MAGO7	G4MPY0_MAGO7	G4N4V4_MAGO7	G4NBS0_MAGO7	G4NAP8_MAGO7	G4MLX4_MAGO7	G4N9N0_MAGO7	G4MXD5_MAGO7	G4MNV4_MAGO7	G4NET2_MAGO7	G4NGL1_MAGO7	G4NIJ3_MAGO7	G4MRI5_MAGO7	G4N8E8_MAGO7	G4MXQ9_MAGO7	G4MM16_MAGO7	G4MQA1_MAGO7	G4N347_MAGO7	G4MZE8_MAGO7	G4MVI7_MAGO7	G4MNH4_MAGO7	G4MLQ0_MAGO7	G4N536_MAGO7	G4MWC3_MAGO7	G4NCF9_MAGO7	G4MZ34_MAGO7	G4NGV8_MAGO7	G4MMX1_MAGO7	G4NFY0_MAGO7	G4MP21_MAGO7	G4MM14_MAGO7	G4MY81_MAGO7	G4NCK7_MAGO7	G4MQ99_MAGO7	G4N722_MAGO7	G4NB20_MAGO7	G4N4G8_MAGO7	G4N5U8_MAGO7	G4NE64_MAGO7	G4N412_MAGO7	G4ND98_MAGO7	G4N2W2_MAGO7	G4N237_MAGO7	G4MV04_MAGO7	G4MZ91_MAGO7	G4N8G8_MAGO7	G4MVA9_MAGO7	G4N8B2_MAGO7	G4N941_MAGO7	A4R2Z0_MAGO7	G4N3I2_MAGO7	G4MRL0_MAGO7	G4NG62_MAGO7	G4ND90_MAGO7	G4MV66_MAGO7	G4NH04_MAGO7	G4N436_MAGO7	G4N8H6_MAGO7	G4NHG3_MAGO7	G4NB72_MAGO7	G4MSY6_MAGO7	G4MTL7_MAGO7	G4NDY8_MAGO7	G4MYE9_MAGO7	G4N0Z7_MAGO7	G4MUS5_MAGO7	G4N9D2_MAGO7	G4N4P3_MAGO7	G4N3X3_MAGO7	G4MZ47_MAGO7	G4N0B4_MAGO7	G4N1S0_MAGO7	G4NBI7_MAGO7	G4MX22_MAGO7	G4N471_MAGO7	G4MZX1_MAGO7	G4NIK7_MAGO7	G4N965_MAGO7	G4ML46_MAGO7	G4NCF1_MAGO7	G4N7M8_MAGO7	G4NAS5_MAGO7	G4NHU0_MAGO7	G4N163_MAGO7	G4N9L5_MAGO7	G4MRD4_MAGO7	G4NG92_MAGO7	G4N1K8_MAGO7	G4N5H4_MAGO7	G4MLH8_MAGO7	G4MVL7_MAGO7	G4NE16_MAGO7	G4MXY7_MAGO7	G4MY84_MAGO7	G4NB79_MAGO7	G4NF91_MAGO7	G4NKA1_MAGO7	G4MME4_MAGO7	G4N4T0_MAGO7	G4N6I2_MAGO7	G4NBD3_MAGO7	G4MX95_MAGO7	G4MZC1_MAGO7	G4MZG7_MAGO7	G4MYE5_MAGO7	G4N1F0_MAGO7	G4MMI5_MAGO7	G4NIH5_MAGO7	G4N0G3_MAGO7	G4MWT0_MAGO7	G4MRR9_MAGO7	G4MP95_MAGO7	G4N3P7_MAGO7	G4MZZ4_MAGO7	G4MUW3_MAGO7	G4NH44_MAGO7	G4N7F7_MAGO7	G4N509_MAGO7	G4MTV5_MAGO7	G4NFP6_MAGO7	G4NDH0_MAGO7	G4MXF0_MAGO7	G4MSC3_MAGO7	G4N802_MAGO7	G4MRJ7_MAGO7	G4N2N6_MAGO7	G4MMC7_MAGO7	G4MWI9_MAGO7	G4MYS0_MAGO7	G4NG74_MAGO7	G4MS12_MAGO7	G4N7W8_MAGO7	G4MZ50_MAGO7	G4NE30_MAGO7	G4N378_MAGO7	G4N8J4_MAGO7	G4NG41_MAGO7	G4MUP9_MAGO7	G4MLU3_MAGO7	G4N4Q4_MAGO7	G4NJR8_MAGO7	G4MYS6_MAGO7	G4N2R3_MAGO7	G4NF70_MAGO7	G4MVW2_MAGO7	G4NKM3_MAGO7	G4MV57_MAGO7	G4NIP8_MAGO7	G4MR35_MAGO7	G4NDE6_MAGO7	G4MQ53_MAGO7	G4NAC4_MAGO7	G4MTW1_MAGO7	G4MLA5_MAGO7	G4N867_MAGO7	G4NA87_MAGO7	G4ML43_MAGO7	G4NGF3_MAGO7	G4MP84_MAGO7	G4MRA6_MAGO7	G4N556_MAGO7	G4MVK4_MAGO7	G4N421_MAGO7	G4MXN4_MAGO7	G4MWW1_MAGO7	G4ND33_MAGO7	G4NEG6_MAGO7	G4N2S4_MAGO7	G4NDQ0_MAGO7	G4NJ22_MAGO7	G4N627_MAGO7	G4NIP0_MAGO7	G4MLR5_MAGO7	G4N7R5_MAGO7	G4NEM7_MAGO7	G4MKF1_MAGO7	G4NAE4_MAGO7	G4N6B2_MAGO7	G4NI70_MAGO7	G4MMH5_MAGO7	G4MYF6_MAGO7	G4N4Y9_MAGO7	G4N8N0_MAGO7	G4NAG7_MAGO7	G4MXA1_MAGO7	G4MXF8_MAGO7	G4N7A2_MAGO7	G4NCS9_MAGO7	G4N6W6_MAGO7	G4NIF0_MAGO7	G4MKU9_MAGO7	G4NEN6_MAGO7	G4ML66_MAGO7	G4MMK8_MAGO7	G4MYZ0_MAGO7	G4MQ35_MAGO7	G4N244_MAGO7	G4N002_MAGO7	G4N0X3_MAGO7	G4MRB1_MAGO7	G4MLP6_MAGO7	G4NC19_MAGO7	G4NKC2_MAGO7	G4NB23_MAGO7	G4MY04_MAGO7	G4NIF9_MAGO7	G4MRK9_MAGO7	G4N1X2_MAGO7	G4N5W6_MAGO7	G4N003_MAGO7	G4MP24_MAGO7	G4N5L3_MAGO7	G4MSY3_MAGO7	G4N7N4_MAGO7	G4NFI2_MAGO7	G4MSZ0_MAGO7	G4N229_MAGO7	G4NAT7_MAGO7	G4MTA4_MAGO7	G4MNR8_MAGO7	G4NCG0_MAGO7	G4MZA1_MAGO7	G4N3X5_MAGO7	G4MKC5_MAGO7	G4MZ57_MAGO7	G4N5S5_MAGO7	G4NGF4_MAGO7	G4N257_MAGO7	G4N0N8_MAGO7	G4NEB2_MAGO7	G4N6A4_MAGO7	G4N2Q3_MAGO7	G4N8U7_MAGO7	G4MRC2_MAGO7	G4NDA6_MAGO7	G4NCL7_MAGO7	G4MQH3_MAGO7	G4MKX3_MAGO7	G4MZQ9_MAGO7	G4NGB3_MAGO7	G4NDE1_MAGO7	G4N3K1_MAGO7	G4N628_MAGO7	G4NF92_MAGO7	G4MY36_MAGO7	G4MRG9_MAGO7	G4MWP9_MAGO7	G4NCU3_MAGO7	G4MQJ5_MAGO7	G4N2K7_MAGO7	G4MXL0_MAGO7	G4N5G9_MAGO7	G4NAP5_MAGO7	G4N7P1_MAGO7	G4N475_MAGO7	G4MKV9_MAGO7	G4NES2_MAGO7	G4MXL5_MAGO7	G4MWV7_MAGO7	G4MSX2_MAGO7	G4NAC1_MAGO7	G4MVC7_MAGO7	G4NDC5_MAGO7	G4N7Y9_MAGO7	G4NKS0_MAGO7	G4MSJ5_MAGO7	G4N000_MAGO7	G4MM39_MAGO7	G4NG68_MAGO7	G4NAK4_MAGO7	G4NC09_MAGO7	G4NFH0_MAGO7	G4MLD1_MAGO7	G4N3I3_MAGO7	G4MS18_MAGO7	G4ND72_MAGO7	G4NHY0_MAGO7	G4MT49_MAGO7	G4NHP2_MAGO7	G4N402_MAGO7	G4NHI6_MAGO7	G4N655_MAGO7	G4N3R1_MAGO7	G4MSS9_MAGO7	G4N755_MAGO7	G4N8Y0_MAGO7	G4NCW8_MAGO7	G4NK82_MAGO7	G4NA76_MAGO7	G4N454_MAGO7	G4NI98_MAGO7	G4NDJ7_MAGO7	G4MW97_MAGO7	G4MRR1_MAGO7	G4N6G7_MAGO7	G4MR41_MAGO7	G4NLC1_MAGO7	G4NJ70_MAGO7	G4MM67_MAGO7	G4N8J1_MAGO7	G4MLQ3_MAGO7	G4NCU9_MAGO7	G4NE57_MAGO7	G4NEK9_MAGO7	G4MN50_MAGO7	G4NDB6_MAGO7	G4N709_MAGO7	G4N0Q9_MAGO7	G4MTM1_MAGO7	G4MT72_MAGO7	G4MYW4_MAGO7	G4NAG6_MAGO7	G4NJ64_MAGO7	G4MPN2_MAGO7	G4MWX2_MAGO7	G4MUH7_MAGO7	G4N5N0_MAGO7	G4N6Q8_MAGO7	G4NBN6_MAGO7	G4MU81_MAGO7	G4NC47_MAGO7	G4NEC2_MAGO7	G4N275_MAGO7	G4N994_MAGO7	G4MYN2_MAGO7	G4N104_MAGO7	G4NCC4_MAGO7	G4N0T4_MAGO7	G4MUZ5_MAGO7	G4N4Q5_MAGO7	G4NA70_MAGO7	G4MNE2_MAGO7	G4MNW9_MAGO7	G4N1W8_MAGO7	G4MUT1_MAGO7	G4NCF6_MAGO7	G4N0K9_MAGO7	G4N0C1_MAGO7	G4NI63_MAGO7	G4NIT1_MAGO7	G4MTU5_MAGO7	G4N2X0_MAGO7	G4MY91_MAGO7	G4N0P7_MAGO7	G4MX64_MAGO7	G4NJ51_MAGO7	G4NIE5_MAGO7	G4MPS5_MAGO7	G4N4P7_MAGO7	G4N259_MAGO7	G4NLQ3_MAGO7	G4MSA9_MAGO7	G4ND26_MAGO7	G4NC69_MAGO7	G4NGR2_MAGO7	G4N6T8_MAGO7	G4NLP8_MAGO7	G4N0X6_MAGO7	G4MY03_MAGO7	G4NFG5_MAGO7	G4MWN0_MAGO7	G4MMP1_MAGO7	G4NEJ2_MAGO7	G4N5M3_MAGO7	G4MRX7_MAGO7	G4N3A7_MAGO7	G4NA90_MAGO7	G4MTD3_MAGO7	G4NE25_MAGO7	G4MZ08_MAGO7	G4N189_MAGO7	G4MUI1_MAGO7	G4N3A4_MAGO7	G4NFW9_MAGO7	G4MQT6_MAGO7	G4NDE9_MAGO7	G4MZM9_MAGO7	G4NAB4_MAGO7	G4MWW2_MAGO7	G4N6F4_MAGO7	G4MRV5_MAGO7	G4MTN5_MAGO7	G4N894_MAGO7	G4N4D0_MAGO7	G4MXM6_MAGO7	G4NFB2_MAGO7	G4MQL3_MAGO7	G4MVH1_MAGO7	G4N4Y4_MAGO7	G4N2J3_MAGO7	G4MY09_MAGO7	A4R6S0_MAGO7	G4N7S7_MAGO7	G4N3M6_MAGO7	G4N2L9_MAGO7	G4MNT2_MAGO7	G4MWC9_MAGO7	G4N958_MAGO7	G4MXD2_MAGO7	G4NIY9_MAGO7	G4MQI7_MAGO7	G4MVH4_MAGO7	G4MWK6_MAGO7	G4MRQ3_MAGO7	G4N0T8_MAGO7	G4MZV9_MAGO7	G4N2K2_MAGO7	G4N0X7_MAGO7	G4MWM1_MAGO7	G4MZY0_MAGO7	G4MQZ2_MAGO7	G4MSX5_MAGO7	G4MSP1_MAGO7	G4N159_MAGO7	G4N5Y3_MAGO7	G4NIP9_MAGO7	G4MQR3_MAGO7	G4N9A0_MAGO7	G4NIQ3_MAGO7	A4RIY8_MAGO7	G4NCG3_MAGO7	G4N3Y8_MAGO7	G4N3L2_MAGO7	G4MUD6_MAGO7	G4MPI0_MAGO7	G4MP12_MAGO7	G4MZL1_MAGO7	G4MMX4_MAGO7	G4MZR2_MAGO7	G4N5R3_MAGO7	G4MZS2_MAGO7	G4MKF0_MAGO7	G4NBL1_MAGO7	G4MZD7_MAGO7	G4NAH3_MAGO7	G4MSK6_MAGO7	G4NC82_MAGO7	G4N9Q3_MAGO7	G4ND84_MAGO7	G4N598_MAGO7	G4N1H7_MAGO7	G4N616_MAGO7	G4N3Y9_MAGO7	G4NH87_MAGO7	G4N363_MAGO7	G4MPH5_MAGO7	G4MKG8_MAGO7	G4NGW9_MAGO7	G4MWH7_MAGO7	G4MLP9_MAGO7	G4MYG9_MAGO7	G4MRY8_MAGO7	G4N713_MAGO7	G4MT79_MAGO7	G4NAJ1_MAGO7	G4MWS1_MAGO7	G4MKC7_MAGO7	G4MU96_MAGO7	G4N1N0_MAGO7	G4MR22_MAGO7	G4N6J3_MAGO7	G4MUL5_MAGO7	G4MZ49_MAGO7	G4NB37_MAGO7	G4NCI6_MAGO7	G4MWG9_MAGO7	G4NFV9_MAGO7	G4ND19_MAGO7	G4MU78_MAGO7	G4NA80_MAGO7	G4MVH3_MAGO7	G4NII1_MAGO7	G4N520_MAGO7	G4N0R2_MAGO7	G4MXR8_MAGO7	G4NF84_MAGO7	G4NF73_MAGO7	G4NF33_MAGO7	G4ML70_MAGO7	G4NH55_MAGO7	G4NE77_MAGO7	G4NGI2_MAGO7	G4MX61_MAGO7	G4N3W6_MAGO7	G4MY95_MAGO7	G4MXH9_MAGO7	G4N9B7_MAGO7	G4NAA7_MAGO7	G4NJH1_MAGO7	G4N053_MAGO7	G4NCS0_MAGO7	G4NH61_MAGO7	G4MKL4_MAGO7	G4NHG5_MAGO7	G4NIN6_MAGO7	G4N6W2_MAGO7	G4MS74_MAGO7	G4NHB1_MAGO7	G4NFL6_MAGO7	G4N3K5_MAGO7	G4MTM6_MAGO7	G4NJF2_MAGO7	G4MVQ9_MAGO7	G4N5L5_MAGO7	G4NHT7_MAGO7	G4NCC1_MAGO7	G4NIA9_MAGO7	G4MR58_MAGO7	G4N191_MAGO7	G4NAF8_MAGO7	G4MTF3_MAGO7	G4NF98_MAGO7	G4MTH1_MAGO7	G4NDZ8_MAGO7	G4MS02_MAGO7	G4NGM1_MAGO7	G4MYR2_MAGO7	G4MSJ7_MAGO7	A0A151V4N1_MAGO7	G4NEE7_MAGO7	G4NDU4_MAGO7	G4N827_MAGO7	G4MUG7_MAGO7	G4N538_MAGO7	G4N1Z9_MAGO7	G4NEX6_MAGO7	G4MYU0_MAGO7	G4N6L7_MAGO7	G4MLJ8_MAGO7	G4NBK9_MAGO7	G4MWL2_MAGO7	G4MX46_MAGO7	G4N0V1_MAGO7	G4MTT2_MAGO7	G4N136_MAGO7	G4N3R3_MAGO7	G4NE56_MAGO7	G4MSG7_MAGO7	G4N8M1_MAGO7	G4N8J5_MAGO7	G4N3N4_MAGO7	G4NDU0_MAGO7	G4N998_MAGO7	G4MRM2_MAGO7	G4N2A7_MAGO7	G4MRC6_MAGO7	G4NJ83_MAGO7	A4R329_MAGO7	G4N661_MAGO7	G4N3S8_MAGO7	G4NI87_MAGO7	G4MSM0_MAGO7	G4NL40_MAGO7	G4MMA1_MAGO7	G4N198_MAGO7	G4N0S0_MAGO7	G4MTV4_MAGO7	G4N4T1_MAGO7	G4N0J0_MAGO7	G4N739_MAGO7	G4MN41_MAGO7	G4N8N8_MAGO7	G4NEK8_MAGO7	G4N9V6_MAGO7	G4MX35_MAGO7	G4NGN4_MAGO7	G4MX82_MAGO7	G4NF56_MAGO7	G4MYG0_MAGO7	G4MR30_MAGO7	G4NC73_MAGO7	G4N1L0_MAGO7	G4NCQ9_MAGO7	G4NEQ6_MAGO7	G4MLQ1_MAGO7	G4MKJ1_MAGO7	G4N0X4_MAGO7	G4N553_MAGO7	G4NAW6_MAGO7	G4NBP6_MAGO7	G4NGJ2_MAGO7	G4NCA2_MAGO7	G4N905_MAGO7	G4MQS7_MAGO7	G4NG76_MAGO7	G4N8Z3_MAGO7	G4MX49_MAGO7	G4MLK9_MAGO7	G4MTI0_MAGO7	G4N666_MAGO7	G4N1B8_MAGO7	G4NDW1_MAGO7	G4NH57_MAGO7	G4NKV6_MAGO7	G4N694_MAGO7	G4N4V2_MAGO7	G4NFN3_MAGO7	G4N488_MAGO7	G4N2V9_MAGO7	G4MPV8_MAGO7	G4MXE1_MAGO7	G4NGE5_MAGO7	G4NFC1_MAGO7	G4NFI4_MAGO7	G4MVB6_MAGO7	G4NK51_MAGO7	G4MQL6_MAGO7	G4MTS6_MAGO7	G4N7P8_MAGO7	G4NHZ2_MAGO7	G4MQM2_MAGO7	G4N127_MAGO7	G4MM78_MAGO7	G4N0N5_MAGO7	G4MU00_MAGO7	G4N381_MAGO7	G4N4F4_MAGO7	G4N967_MAGO7	G4N2T5_MAGO7	G4NEH0_MAGO7	G4N048_MAGO7	G4NEE9_MAGO7	G4MMC2_MAGO7	G4NC23_MAGO7	G4N8X3_MAGO7	G4MTS9_MAGO7	G4N113_MAGO7	G4MXB4_MAGO7	G4MWX9_MAGO7	G4MT22_MAGO7	G4MP58_MAGO7	G4NFP9_MAGO7	G4N5I3_MAGO7	G4N1X6_MAGO7	G4NA96_MAGO7	G4N9R4_MAGO7	G4MPW2_MAGO7	G4N2P5_MAGO7	G4MQJ2_MAGO7	G4MLG2_MAGO7	G4MZT4_MAGO7	G4N3J7_MAGO7	G4NGI8_MAGO7	G4N3Z4_MAGO7	G4MUK1_MAGO7	G4MTE8_MAGO7	G4NII6_MAGO7	G4MPT7_MAGO7	G4NJ81_MAGO7	G4MKU6_MAGO7	G4N4S1_MAGO7	G4NHB5_MAGO7	G4MY86_MAGO7	G4MW48_MAGO7	G4MZG8_MAGO7	G4MT17_MAGO7	G4MLL8_MAGO7	G4MLF5_MAGO7	G4NLI0_MAGO7	G4MTU6_MAGO7	G4MWK0_MAGO7	G4NLT4_MAGO7	G4N9N9_MAGO7	G4MTX1_MAGO7	G4N6T7_MAGO7	G4NGF9_MAGO7	G4MWJ5_MAGO7	G4MPY7_MAGO7	G4NCE8_MAGO7	G4N508_MAGO7	G4NIE9_MAGO7	G4NIE2_MAGO7	G4N663_MAGO7	G4NEB5_MAGO7	G4MSG3_MAGO7	G4MPP6_MAGO7	G4MVD7_MAGO7	G4NH30_MAGO7	G4NB09_MAGO7	G4MMM2_MAGO7	G4MS76_MAGO7	G4NE47_MAGO7	G4N1L9_MAGO7	G4MYV0_MAGO7	G4N187_MAGO7	G4MLD7_MAGO7	G4NA56_MAGO7	G4NF86_MAGO7	G4MZL9_MAGO7	G4MTY1_MAGO7	G5EI18_MAGO7	G4MME0_MAGO7	G5EHY2_MAGO7	G5EHC5_MAGO7	G5EH21_MAGO7	G5EHX8_MAGO7	G5EGX0_MAGO7	G5EHT6_MAGO7	G5EI31_MAGO7	G4NCI5_MAGO7	G4MTZ0_MAGO7	G4MZN5_MAGO7	G4N8I8_MAGO7	G4MRC0_MAGO7	G4MR62_MAGO7	G4MQ48_MAGO7	G4MTC0_MAGO7
cellular_component	GO:0005634	nucleus	301	691	0.435601	0.998417	0.00198043	1	0.184	SSN3_MAGO7	RT106_MAGO7	STE20_MAGO7	BC2_MAGO7	MST12_MAGO7	IPI1_MAGO7	NUT1_MAGO7	NM111_MAGO7	MSH3_MAGO7	PABP_MAGO7	PRP28_MAGO7	NPL4_MAGO7	SSB1_MAGO7	STUA_MAGO7	TRF1_MAGO7	XLNR_MAGO7	XPOT_MAGO7	VOSA_MAGO7	VELC_MAGO7	NACA_MAGO7	CHZ1_MAGO7	G4NCZ2_MAGO7	G4NJ62_MAGO7	G4NCF8_MAGO7	G5EHY7_MAGO7	G5EH18_MAGO7	G5EH28_MAGO7	G5EGX2_MAGO7	G4MMZ5_MAGO7	G4N5X1_MAGO7	G4NE59_MAGO7	G4N517_MAGO7	G4NFL5_MAGO7	G4MPY5_MAGO7	G4N3W0_MAGO7	G4N6Q0_MAGO7	G4N5Y8_MAGO7	G4MYW3_MAGO7	G4MVM3_MAGO7	G4NDT2_MAGO7	G4MP21_MAGO7	G4N2Z7_MAGO7	G4MW77_MAGO7	G4MV88_MAGO7	G4MYL7_MAGO7	G4N4L4_MAGO7	G4MRZ8_MAGO7	G4MK85_MAGO7	G4MVG9_MAGO7	G4MY97_MAGO7	G4MV24_MAGO7	G4N849_MAGO7	G4MKK5_MAGO7	G4MP25_MAGO7	G4MYR4_MAGO7	G4MRM6_MAGO7	G4NH38_MAGO7	G4MRH6_MAGO7	G4MWM8_MAGO7	G4N383_MAGO7	G4N7Y2_MAGO7	G4N0G9_MAGO7	G4NI33_MAGO7	G4N811_MAGO7	G4MUR7_MAGO7	G4MYY0_MAGO7	G4MWP4_MAGO7	G4N6D4_MAGO7	G4MKD0_MAGO7	G4MNI0_MAGO7	G4N632_MAGO7	G4MSV6_MAGO7	G4NCQ0_MAGO7	G4NAR9_MAGO7	G4MYB4_MAGO7	G4MW89_MAGO7	G4MMA8_MAGO7	G4NFW3_MAGO7	G4MWF8_MAGO7	G4N4U1_MAGO7	G4MKJ8_MAGO7	G4N6C6_MAGO7	G4NBA4_MAGO7	G4NGB5_MAGO7	G4MKD3_MAGO7	G4NAD6_MAGO7	G4N867_MAGO7	G4MQ49_MAGO7	G4NBT5_MAGO7	A0A151V4L3_MAGO7	G4N8L3_MAGO7	G4MLJ9_MAGO7	G4N532_MAGO7	G4N025_MAGO7	G4N864_MAGO7	G4N3K8_MAGO7	G4N881_MAGO7	G4NCY3_MAGO7	G4N170_MAGO7	G4N6T1_MAGO7	G4NF76_MAGO7	G4N8V4_MAGO7	G4NIQ8_MAGO7	G4NGV7_MAGO7	G4NJD7_MAGO7	G4MST9_MAGO7	G4N667_MAGO7	G4NE08_MAGO7	G4MKX8_MAGO7	G4MM49_MAGO7	G4MSY4_MAGO7	G4MRM7_MAGO7	G4N8I4_MAGO7	G4NHP8_MAGO7	G4N9M9_MAGO7	G4N2V8_MAGO7	G4N9Z9_MAGO7	G4NCV5_MAGO7	G4NI99_MAGO7	G4ML01_MAGO7	G4NDQ4_MAGO7	G4N7F9_MAGO7	G4MZE0_MAGO7	G4MR05_MAGO7	G4MSV2_MAGO7	G4N2H5_MAGO7	G4MYI3_MAGO7	G4MRY9_MAGO7	G4ML07_MAGO7	G4NC60_MAGO7	G4N332_MAGO7	G4NEB7_MAGO7	G4N1J2_MAGO7	G4MYX8_MAGO7	G4N7H6_MAGO7	G4MTT1_MAGO7	G4MT25_MAGO7	G4ND24_MAGO7	G4N3N6_MAGO7	G4MZ75_MAGO7	G4NEH3_MAGO7	G4MUH5_MAGO7	G4MT81_MAGO7	G4NET7_MAGO7	G4N162_MAGO7	G4MLZ9_MAGO7	G4N6I1_MAGO7	G4MRZ7_MAGO7	G4NEY8_MAGO7	G4MPV9_MAGO7	G4MSB9_MAGO7	G4MQ06_MAGO7	G4NBY3_MAGO7	G4N4U2_MAGO7	G4MRU1_MAGO7	G4N362_MAGO7	G4N702_MAGO7	G4NI29_MAGO7	G4MR56_MAGO7	G4NEI3_MAGO7	G4NBS6_MAGO7	G4MTB7_MAGO7	G4MUF3_MAGO7	G4N589_MAGO7	G4MN17_MAGO7	G4MKB9_MAGO7	G4NIV0_MAGO7	G4MRM4_MAGO7	G4N5I8_MAGO7	G4MV45_MAGO7	G4NE21_MAGO7	G4NHG7_MAGO7	G4MY65_MAGO7	G4N4A5_MAGO7	G4N6F0_MAGO7	G4MRF4_MAGO7	G4NGZ7_MAGO7	G4NEV5_MAGO7	G4NCU4_MAGO7	G4N111_MAGO7	G4N749_MAGO7	G4MR34_MAGO7	G4NE80_MAGO7	G4NDE5_MAGO7	G4MU84_MAGO7	G4MV93_MAGO7	G4N9S1_MAGO7	G4N791_MAGO7	G4MUF8_MAGO7	G4MU26_MAGO7	G4MWS5_MAGO7	G4N2P7_MAGO7	G4NGR5_MAGO7	G4MW88_MAGO7	G4N7V2_MAGO7	G4MPC0_MAGO7	G4NC98_MAGO7	G4MKS2_MAGO7	G4N3Y8_MAGO7	G4MS97_MAGO7	G4N7L0_MAGO7	G4N6W1_MAGO7	G4N3Y9_MAGO7	G4NKX6_MAGO7	G4NEW6_MAGO7	G4MUM3_MAGO7	G4MWL1_MAGO7	G4MSH9_MAGO7	G4MU22_MAGO7	G4NA57_MAGO7	G4N736_MAGO7	G4MT75_MAGO7	G4MQB2_MAGO7	G4MZC6_MAGO7	G4MUQ7_MAGO7	G4MV83_MAGO7	G4NJP4_MAGO7	G4MNV0_MAGO7	G4N0R9_MAGO7	G4MVH6_MAGO7	G4MX00_MAGO7	G4MP09_MAGO7	G4NGY4_MAGO7	G4N748_MAGO7	G4NF22_MAGO7	G4NFW8_MAGO7	G4N7Q6_MAGO7	G4MWV1_MAGO7	G4NAR0_MAGO7	G4MYA7_MAGO7	G4NBH6_MAGO7	G4NH83_MAGO7	G4N2R8_MAGO7	G4NC61_MAGO7	G4NIR1_MAGO7	G4MZ96_MAGO7	G4MPS8_MAGO7	G4N8S8_MAGO7	G4NJ80_MAGO7	G4MUV6_MAGO7	G4MQA4_MAGO7	G4NDN3_MAGO7	G4N0F6_MAGO7	G4MP79_MAGO7	G4MT52_MAGO7	G4MQR5_MAGO7	G4N5V0_MAGO7	G4NK12_MAGO7	G4NCK3_MAGO7	G4NE81_MAGO7	G4NFQ7_MAGO7	G4MKS7_MAGO7	G4NB38_MAGO7	G4MQP0_MAGO7	G4N5C9_MAGO7	G4N7L9_MAGO7	G4MWM9_MAGO7	G4MPW8_MAGO7	G4NCP8_MAGO7	G4N0C6_MAGO7	G4MW58_MAGO7	G4N9F9_MAGO7	G4MVE0_MAGO7	G4MSU8_MAGO7	G4ML62_MAGO7	G4NE79_MAGO7	G4MQD1_MAGO7	G4MZG2_MAGO7	G4N8I2_MAGO7	G4MUU8_MAGO7	G4NIT2_MAGO7	G4N9W1_MAGO7	G4MX01_MAGO7	G4MRV1_MAGO7	G4N4C2_MAGO7	G4N9I5_MAGO7	G4MSY1_MAGO7	G4MP35_MAGO7	G4NCX0_MAGO7	G4NKA9_MAGO7	G4MNF1_MAGO7	G4NBQ0_MAGO7	G4N726_MAGO7	G4NDY7_MAGO7	G4NAC8_MAGO7	G4N3D8_MAGO7	G4NLE5_MAGO7	G4N4X5_MAGO7	G4N746_MAGO7	G4N6D6_MAGO7	G4N7L2_MAGO7	G4MUC6_MAGO7	G4MPA1_MAGO7	G4NHA2_MAGO7	G4NIC0_MAGO7	G4NFR6_MAGO7	G4NHA0_MAGO7	G4MYM1_MAGO7	G4N6E6_MAGO7	G5EHM7_MAGO7	G5EHT6_MAGO7
molecular_function	GO:0005524	ATP binding	265	615	0.430894	0.977677	0.0273675	1	0.998	SSN3_MAGO7	SUB2_MAGO7	STE20_MAGO7	PRP5_MAGO7	MAK5_MAGO7	DED1_MAGO7	GATA_MAGO7	ARO1_MAGO7	DBP5_MAGO7	GATB_MAGO7	MCK1_MAGO7	MSH3_MAGO7	PRP28_MAGO7	PAN3_MAGO7	ROK1_MAGO7	SSB1_MAGO7	INO80_MAGO7	UBA4_MAGO7	MST11_MAGO7	ATG1_MAGO7	MYO1_MAGO7	ABC7_MAGO7	DCL1_MAGO7	G4N5A1_MAGO7	G4N2M4_MAGO7	G4N5A7_MAGO7	G4MNZ0_MAGO7	G5EHQ5_MAGO7	G5EI59_MAGO7	G4N6R2_MAGO7	G5EH72_MAGO7	G4N4V4_MAGO7	G4NIT3_MAGO7	G4N9N0_MAGO7	G4N517_MAGO7	G4MRS5_MAGO7	G4MNI2_MAGO7	G4MQ04_MAGO7	G4N3W0_MAGO7	G4MWZ5_MAGO7	G4MNH8_MAGO7	G4N6G1_MAGO7	G4MN86_MAGO7	G4MVM3_MAGO7	G4MMX1_MAGO7	G4NDT2_MAGO7	G4N1E5_MAGO7	G4N2W2_MAGO7	G4NJV8_MAGO7	G4NDU5_MAGO7	G4MK85_MAGO7	G4NA81_MAGO7	G4MUS5_MAGO7	G4MME3_MAGO7	G4N3X3_MAGO7	G4MX22_MAGO7	G4N471_MAGO7	G4NLU9_MAGO7	G4N2B7_MAGO7	G4N7H2_MAGO7	G4N9L5_MAGO7	G4N1K8_MAGO7	G4MR96_MAGO7	G4NKB2_MAGO7	G4MRI0_MAGO7	G4N811_MAGO7	G4NCV3_MAGO7	G4NL64_MAGO7	G4N5N7_MAGO7	G4MSB3_MAGO7	G4MZR1_MAGO7	G4MWY5_MAGO7	G4MQP6_MAGO7	G4MRJ7_MAGO7	G4N798_MAGO7	G4NCK6_MAGO7	G4MT39_MAGO7	G4MRG4_MAGO7	G4N2R3_MAGO7	G4N4U1_MAGO7	G4N845_MAGO7	G4N0M6_MAGO7	G4NAR5_MAGO7	G4NFJ0_MAGO7	G4NEG6_MAGO7	G4N2S4_MAGO7	G4NJ22_MAGO7	G4MYN7_MAGO7	G4MLR5_MAGO7	G4N554_MAGO7	G4N665_MAGO7	G4MLM9_MAGO7	G4N7I0_MAGO7	G4N8S5_MAGO7	G4N8V4_MAGO7	G4MPH1_MAGO7	G4N4B9_MAGO7	G4N7K6_MAGO7	G4NHU5_MAGO7	G4MVC6_MAGO7	G4N0X3_MAGO7	G4MMW5_MAGO7	G4MWK4_MAGO7	G4MRK9_MAGO7	G4N557_MAGO7	G4N5H7_MAGO7	G4MRH5_MAGO7	G4NCV5_MAGO7	G4N7F9_MAGO7	G4MSV2_MAGO7	G4NDB5_MAGO7	G4MWJ2_MAGO7	G4NGV9_MAGO7	G4NDE1_MAGO7	G4MV74_MAGO7	G4MSH6_MAGO7	G4MQQ0_MAGO7	G4N5K9_MAGO7	G4N6N9_MAGO7	G4NB93_MAGO7	G4MRD3_MAGO7	G4MV67_MAGO7	G4MSK9_MAGO7	G4NG68_MAGO7	G4NHF7_MAGO7	G4MNG2_MAGO7	G4MT81_MAGO7	G4MUT4_MAGO7	G4N4S6_MAGO7	G4MKM5_MAGO7	G4N2L8_MAGO7	G4MKK0_MAGO7	G4NDJ7_MAGO7	G4N6G7_MAGO7	G4MR41_MAGO7	G4N7P0_MAGO7	G4NK94_MAGO7	G4NCR9_MAGO7	G4MVL0_MAGO7	G4MN50_MAGO7	G4MNL0_MAGO7	G4MS82_MAGO7	G4N433_MAGO7	G4MT19_MAGO7	G4MNG5_MAGO7	G4NKG6_MAGO7	G4N057_MAGO7	G4MKC3_MAGO7	G4MQX1_MAGO7	G4MTV9_MAGO7	G4N4W9_MAGO7	G4N589_MAGO7	G4MTF2_MAGO7	G4NIS8_MAGO7	G4N5I8_MAGO7	G4N259_MAGO7	G4N1N4_MAGO7	G4NDF4_MAGO7	G4NEV5_MAGO7	G4N446_MAGO7	G4NG70_MAGO7	G4N3A4_MAGO7	G4MQT6_MAGO7	G4MLM8_MAGO7	G4NDE9_MAGO7	G4MPA5_MAGO7	G4NB55_MAGO7	G4N6F4_MAGO7	G4N791_MAGO7	G4NGM6_MAGO7	G4ML35_MAGO7	G4MU94_MAGO7	G4ML45_MAGO7	G4MXD2_MAGO7	G4MQP9_MAGO7	G4N7J5_MAGO7	G4N5W7_MAGO7	G4N9X9_MAGO7	G4N9E1_MAGO7	G4N3L2_MAGO7	G4N462_MAGO7	G4NB05_MAGO7	G4MYI1_MAGO7	A0A151V4I4_MAGO7	G4MZD9_MAGO7	G4N9X8_MAGO7	G4NCR0_MAGO7	G4MZR9_MAGO7	G4N2T0_MAGO7	G4MZ49_MAGO7	G4N1C3_MAGO7	G4ML70_MAGO7	G4NE77_MAGO7	G4N185_MAGO7	G4NJY2_MAGO7	G4N9B7_MAGO7	G4N4D3_MAGO7	G4MVS4_MAGO7	G4MVC9_MAGO7	G4NH61_MAGO7	A0A151V4R5_MAGO7	G4N3I0_MAGO7	G4NFW8_MAGO7	G4N0M7_MAGO7	G4N3Z7_MAGO7	G4NLR3_MAGO7	G4NF57_MAGO7	G4MZZ7_MAGO7	G4MYK1_MAGO7	G4MS02_MAGO7	G4NGS5_MAGO7	G4NB88_MAGO7	G4N7K9_MAGO7	G4N2V3_MAGO7	G4MYE0_MAGO7	G4NK05_MAGO7	G4N8M1_MAGO7	G4NDU6_MAGO7	G4NJ43_MAGO7	G4MY61_MAGO7	G4N778_MAGO7	G4MP79_MAGO7	G4MWQ4_MAGO7	G4N562_MAGO7	G4MN13_MAGO7	G4MYX1_MAGO7	G4N5C9_MAGO7	G4N7L9_MAGO7	G4MRP9_MAGO7	G4N0N1_MAGO7	G4N0X4_MAGO7	G4MNL1_MAGO7	G4MUH1_MAGO7	G4MZB8_MAGO7	G4N514_MAGO7	G4N710_MAGO7	G4NHZ1_MAGO7	G4NEM6_MAGO7	G4NIT2_MAGO7	G4NIX0_MAGO7	G4MTI0_MAGO7	G4MKA5_MAGO7	G4NAD5_MAGO7	G4MW80_MAGO7	G4MPV8_MAGO7	G4MQL6_MAGO7	G4NCX0_MAGO7	G4NEV0_MAGO7	G4MXN0_MAGO7	G4MVE8_MAGO7	G4MWZ2_MAGO7	G4MPW2_MAGO7	G4N3Z4_MAGO7	G4MW48_MAGO7	G4N1A6_MAGO7	G4N5J1_MAGO7	G4NJZ1_MAGO7	G4MSX0_MAGO7	G4N9S8_MAGO7	G4N6C3_MAGO7	G4MMG6_MAGO7	G4MN59_MAGO7	G4MUL2_MAGO7	G5EHG2_MAGO7	G4MKJ0_MAGO7
molecular_function	GO:0046872	metal ion binding	187	459	0.407407	0.720023	0.303412	1	1	SSN3_MAGO7	SFH5_MAGO7	SLU7_MAGO7	M28P2_MAGO7	MAP2_MAGO7	HTR6_MAGO7	BC2_MAGO7	MEP1_MAGO7	MNLOX_MAGO7	ARO1_MAGO7	MST12_MAGO7	LCL3_MAGO7	KATG2_MAGO7	PMIP_MAGO7	PAN3_MAGO7	NPIIA_MAGO7	VPS27_MAGO7	UBA4_MAGO7	CCPR_MAGO7	DRE2_MAGO7	DCL1_MAGO7	G4NF85_MAGO7	G4N4T5_MAGO7	G4NI15_MAGO7	G4N3G8_MAGO7	G5EHZ7_MAGO7	G5EHR6_MAGO7	G5EI22_MAGO7	G5EHQ4_MAGO7	G4NGH5_MAGO7	G4NE59_MAGO7	G4MKL8_MAGO7	G4MPK6_MAGO7	G4N6Q0_MAGO7	G4MWZ5_MAGO7	G4N848_MAGO7	G4NAV6_MAGO7	G4MMG5_MAGO7	G4NAK7_MAGO7	G4MK85_MAGO7	G4NC51_MAGO7	G4NDD7_MAGO7	G4MPD2_MAGO7	G4MKK5_MAGO7	G4N1B0_MAGO7	G4NH38_MAGO7	G4MWF4_MAGO7	G4MT73_MAGO7	G4MYA3_MAGO7	G4MSE7_MAGO7	G4MKY4_MAGO7	G4MKI7_MAGO7	G4NE30_MAGO7	G4N0L0_MAGO7	G4N2A0_MAGO7	G4MWV5_MAGO7	G4MTY5_MAGO7	G4NB15_MAGO7	G4MMU9_MAGO7	G4MX62_MAGO7	G4N3U4_MAGO7	G4NEW2_MAGO7	G4NGF6_MAGO7	G4N392_MAGO7	G4N125_MAGO7	G4N6W6_MAGO7	G4NLF1_MAGO7	G4MYR6_MAGO7	G4N667_MAGO7	G4N534_MAGO7	G4N7X7_MAGO7	A0A151V4M6_MAGO7	G4N0F4_MAGO7	G4N9F6_MAGO7	G4NAG3_MAGO7	G4NKV1_MAGO7	G4MPK3_MAGO7	G4MV74_MAGO7	G4NHX7_MAGO7	G4MKE9_MAGO7	G4NKK7_MAGO7	G4N6N3_MAGO7	G4MVI8_MAGO7	G4NB58_MAGO7	G4MZ75_MAGO7	G4MPJ4_MAGO7	G4MT81_MAGO7	G4N2L8_MAGO7	G4MRZ7_MAGO7	G4MYW7_MAGO7	G4NHP0_MAGO7	G4N7C1_MAGO7	G4NE46_MAGO7	G4MS82_MAGO7	G4NFA1_MAGO7	G4NJP2_MAGO7	G4N9Y2_MAGO7	G4N589_MAGO7	G4MNL4_MAGO7	G4N5Y2_MAGO7	G4MTF2_MAGO7	G4NC12_MAGO7	G4MYR5_MAGO7	G4MU55_MAGO7	G4MPY2_MAGO7	G4MWM2_MAGO7	G4NEV5_MAGO7	G4N9U5_MAGO7	G4MRV0_MAGO7	G4N3A4_MAGO7	G4NDE9_MAGO7	G4NE71_MAGO7	G4MV93_MAGO7	G4N2P7_MAGO7	G4NGR5_MAGO7	G4MU94_MAGO7	G4MUK8_MAGO7	G4MZY0_MAGO7	G4MSW6_MAGO7	G4NI78_MAGO7	G4MZD9_MAGO7	G4MUM3_MAGO7	G4N8W0_MAGO7	G4N6K6_MAGO7	G4NHD4_MAGO7	G4MMC9_MAGO7	G4N9T4_MAGO7	G4N8F3_MAGO7	G4NAR0_MAGO7	G4N2U7_MAGO7	G4MRW2_MAGO7	G4NDR6_MAGO7	G4MRJ8_MAGO7	G4NBH9_MAGO7	G4MZZ7_MAGO7	G4MYK1_MAGO7	G4N248_MAGO7	G4MRJ0_MAGO7	G4MTW5_MAGO7	G4MN64_MAGO7	G4MYE0_MAGO7	G4MVY1_MAGO7	G4N0F6_MAGO7	G4ND07_MAGO7	G4N266_MAGO7	G4MV21_MAGO7	G4NI87_MAGO7	G4N0N1_MAGO7	G4MPD3_MAGO7	G4NE79_MAGO7	G4MYI0_MAGO7	G4NIT2_MAGO7	G4NF65_MAGO7	G4MRU0_MAGO7	G4MTT9_MAGO7	G4MSC1_MAGO7	A0A151V4I2_MAGO7	G4MQ72_MAGO7	G4NFS4_MAGO7	G4MP03_MAGO7	G4MXN0_MAGO7	G4MTS9_MAGO7	G4NK43_MAGO7	G4MWZ2_MAGO7	G4NDC6_MAGO7	G4N197_MAGO7	G4NLV2_MAGO7	G4N2P5_MAGO7	G4MTG9_MAGO7	G4MUC6_MAGO7	G4MQQ5_MAGO7	G4N8Y7_MAGO7	G4NJZ1_MAGO7	G4MNF8_MAGO7	G4NJG9_MAGO7	G4N5F1_MAGO7	G4NIB4_MAGO7	G4NCX5_MAGO7	G4MPV0_MAGO7	G4NHY5_MAGO7	Q2KEM0_MAGO7	G5EHC0_MAGO7	Q2KEJ3_MAGO7	G5EHM4_MAGO7	G5EHM1_MAGO7	G5EH03_MAGO7	G4ML03_MAGO7
molecular_function	GO:0008270	zinc ion binding	172	378	0.455026	0.995406	0.00625646	1	0.657	NUT1_MAGO7	TRF1_MAGO7	XLNR_MAGO7	G4NCZ2_MAGO7	G4NCM8_MAGO7	G5EH28_MAGO7	G5EGX2_MAGO7	G5EI60_MAGO7	G4NAH8_MAGO7	G4N5X1_MAGO7	G4NFL5_MAGO7	G4N3W0_MAGO7	G4MXV1_MAGO7	G4N5Y8_MAGO7	G4MP21_MAGO7	G4N2Z7_MAGO7	G4NFZ0_MAGO7	G4MPU7_MAGO7	G4MVG9_MAGO7	G4MWM8_MAGO7	G4N383_MAGO7	G4NFQ2_MAGO7	G4MRL5_MAGO7	G4NKC9_MAGO7	G4MPD7_MAGO7	G4MWP4_MAGO7	G4MPL8_MAGO7	G4N5N7_MAGO7	G4NI54_MAGO7	G4NH75_MAGO7	G4NAL4_MAGO7	G4MW89_MAGO7	G4MNS7_MAGO7	G4MWF8_MAGO7	G4NGB5_MAGO7	G4MQ49_MAGO7	G4N208_MAGO7	G4N8L3_MAGO7	G4MLJ9_MAGO7	G4N532_MAGO7	G4ND80_MAGO7	G4NCY3_MAGO7	G4N170_MAGO7	G4N6T1_MAGO7	G4MS09_MAGO7	G4NIQ8_MAGO7	G4MKA1_MAGO7	G4MM20_MAGO7	G4NJD7_MAGO7	G4MST9_MAGO7	G4MM49_MAGO7	G4MSY4_MAGO7	G4NIA1_MAGO7	G4N8I4_MAGO7	G4NHP8_MAGO7	G4N9M9_MAGO7	G4N2V8_MAGO7	G4N9Z9_MAGO7	G4NI99_MAGO7	G4MZE0_MAGO7	G4MR05_MAGO7	G4N2H5_MAGO7	G4MYI3_MAGO7	G4ML07_MAGO7	G4MKD6_MAGO7	G4NJQ2_MAGO7	G4N1J2_MAGO7	G4NHC2_MAGO7	G4MRA3_MAGO7	G4N7H6_MAGO7	G4MT25_MAGO7	G4MQ02_MAGO7	G4N3N6_MAGO7	G4NET7_MAGO7	G4N7F1_MAGO7	G4N162_MAGO7	G4MLZ9_MAGO7	G4MZ61_MAGO7	G4N6I1_MAGO7	G4NHT5_MAGO7	G4MM21_MAGO7	G4MQ06_MAGO7	G4N0H7_MAGO7	G4N2H2_MAGO7	G4NIF2_MAGO7	G4N362_MAGO7	G4NAN5_MAGO7	G4NI29_MAGO7	G4MR56_MAGO7	G4NEI3_MAGO7	G4NBS6_MAGO7	G4NDL4_MAGO7	G4MTB7_MAGO7	G4MN17_MAGO7	G4MLL7_MAGO7	G4NIV0_MAGO7	G4MRM4_MAGO7	G4N638_MAGO7	G4MY65_MAGO7	G4MVQ0_MAGO7	G4MRF4_MAGO7	G4N111_MAGO7	G4N749_MAGO7	G4NDE5_MAGO7	G4MU26_MAGO7	G4N7V2_MAGO7	G4NG99_MAGO7	G4N3Y8_MAGO7	G4NF35_MAGO7	G4N6W1_MAGO7	G4N3Y9_MAGO7	G4NKX6_MAGO7	G4MU22_MAGO7	G4MMN6_MAGO7	G4NA57_MAGO7	G4MS20_MAGO7	G4MWR3_MAGO7	G4N736_MAGO7	G4MT75_MAGO7	G4MQB2_MAGO7	G4NBU3_MAGO7	G4MV83_MAGO7	G4NJP4_MAGO7	G4MWK5_MAGO7	G4NFU2_MAGO7	G4N0R9_MAGO7	G4MVH6_MAGO7	G4MVI6_MAGO7	G4N748_MAGO7	G4ND39_MAGO7	G4NF22_MAGO7	G4NAY6_MAGO7	G4MWV1_MAGO7	G4MUU6_MAGO7	G4MYA7_MAGO7	G4NBH6_MAGO7	G4MZ96_MAGO7	G4NFE3_MAGO7	G4MQA4_MAGO7	G4NBX7_MAGO7	G4MT52_MAGO7	G4MQR5_MAGO7	G4N5V0_MAGO7	G4NK12_MAGO7	G4NE81_MAGO7	G4MN06_MAGO7	G4NFQ7_MAGO7	G4MQU8_MAGO7	G4N0S0_MAGO7	G4MX82_MAGO7	G4MWM9_MAGO7	G4MU87_MAGO7	G4MX45_MAGO7	G4MQD1_MAGO7	G4NGD8_MAGO7	G4NAK9_MAGO7	G4NCV0_MAGO7	G4MY62_MAGO7	G4MP35_MAGO7	G4MVQ7_MAGO7	G4NDI8_MAGO7	G4N3D8_MAGO7	G4NDP9_MAGO7	G4MZT4_MAGO7	G4N226_MAGO7	G4MQ81_MAGO7	G4MQ09_MAGO7	G4N8C7_MAGO7	G4MWD3_MAGO7	G4NG82_MAGO7	G4MYV0_MAGO7	G5EHY5_MAGO7
molecular_function	GO:0016491	oxidoreductase activity	139	340	0.408824	0.0425582	0.963895	1	1	NEC1_MAGO7	RED2_MAGO7	PKS19_MAGO7	ACE1_MAGO7	G4NH25_MAGO7	G4NG93_MAGO7	G4NES7_MAGO7	G4N096_MAGO7	Q2KEJ5_MAGO7	G5EHU2_MAGO7	G5EI72_MAGO7	G5EHH7_MAGO7	G5EGV1_MAGO7	G5EI60_MAGO7	Q2KEP5_MAGO7	G4N8K3_MAGO7	G4NH18_MAGO7	G4MY08_MAGO7	G4MXV1_MAGO7	G4MQY8_MAGO7	G4NED2_MAGO7	G4NL01_MAGO7	G4MKR7_MAGO7	G4MRD4_MAGO7	G4MYF3_MAGO7	G4MVH9_MAGO7	G4N069_MAGO7	G4NFB5_MAGO7	G4NDJ3_MAGO7	G4NI54_MAGO7	G4NE30_MAGO7	G4N1M6_MAGO7	G4MWV5_MAGO7	A0A151V4S7_MAGO7	G4NHJ8_MAGO7	G4N8Q2_MAGO7	G4MQP7_MAGO7	G4N917_MAGO7	G4N6K0_MAGO7	G4MKM2_MAGO7	A0A151V4M6_MAGO7	G4MX87_MAGO7	G4N0R4_MAGO7	G4MX93_MAGO7	G4NAW8_MAGO7	G4N269_MAGO7	G4NJB8_MAGO7	G4N5K4_MAGO7	G4NFB4_MAGO7	G4NHC2_MAGO7	G4MM58_MAGO7	G4N499_MAGO7	G4NL58_MAGO7	G4NHJ3_MAGO7	G4MVX8_MAGO7	G4NHP7_MAGO7	G4NGI1_MAGO7	G4N2H2_MAGO7	G4NIF2_MAGO7	G4MQT4_MAGO7	G4N104_MAGO7	G4N4Q5_MAGO7	G4MUT1_MAGO7	G4N8W3_MAGO7	G4NJ51_MAGO7	G4N106_MAGO7	G4NHK7_MAGO7	G4NGE4_MAGO7	G4NIW1_MAGO7	G4MWD1_MAGO7	G4NES8_MAGO7	G4N9U5_MAGO7	G4NKL3_MAGO7	G4NH66_MAGO7	G4N2J3_MAGO7	G4N8J6_MAGO7	G4NER3_MAGO7	G4N5V5_MAGO7	G4MQK2_MAGO7	G4MWB5_MAGO7	G4NC18_MAGO7	G4NCB8_MAGO7	G4MQT3_MAGO7	G4NJH7_MAGO7	G4NBE6_MAGO7	G4N9Q1_MAGO7	G4MZ51_MAGO7	G4MWK5_MAGO7	G4MN40_MAGO7	G4NGI2_MAGO7	G4N2H3_MAGO7	G4NG27_MAGO7	G4MWK9_MAGO7	G4NAY6_MAGO7	G4MT11_MAGO7	G4N9G1_MAGO7	G4ND85_MAGO7	G4N5T0_MAGO7	G4NGG1_MAGO7	G4NG04_MAGO7	G4NBK9_MAGO7	G4MKB2_MAGO7	G4N182_MAGO7	G4N909_MAGO7	G4NDK2_MAGO7	G4NHR0_MAGO7	G4MQU8_MAGO7	G4MKZ3_MAGO7	G4MP53_MAGO7	G4NG94_MAGO7	G4MYI0_MAGO7	G4N6Y3_MAGO7	G4N5G2_MAGO7	G4NGJ2_MAGO7	G4N2M7_MAGO7	G4MU29_MAGO7	G4MZV8_MAGO7	G4NGQ4_MAGO7	G4NI11_MAGO7	G4MWE6_MAGO7	G4N0V4_MAGO7	G4N8L1_MAGO7	G4NDV1_MAGO7	G4N3R0_MAGO7	G4MQ11_MAGO7	G4N8Y7_MAGO7	G4N167_MAGO7	G4N4N9_MAGO7	G4N741_MAGO7	G4NC56_MAGO7	G4NCP6_MAGO7	G4NDC8_MAGO7	G4N209_MAGO7	G4NCX5_MAGO7	G4N8Z9_MAGO7	G5EI10_MAGO7	G5EHQ2_MAGO7	G5EHN2_MAGO7	G4ML03_MAGO7
cellular_component	GO:0005737	cytoplasm	134	365	0.367123	0.136112	0.87781	1	1	SIP5_MAGO7	STE20_MAGO7	MAP2_MAGO7	DED1_MAGO7	ARO1_MAGO7	CEF1_MAGO7	CWC22_MAGO7	NST1_MAGO7	PABP_MAGO7	PRP28_MAGO7	XPOT_MAGO7	MST11_MAGO7	DENR_MAGO7	ATG4_MAGO7	CWC26_MAGO7	ACE1_MAGO7	G4NJ62_MAGO7	G4N9G9_MAGO7	G5EHQ7_MAGO7	G5EH77_MAGO7	G4N517_MAGO7	G4N7I3_MAGO7	G4MPY5_MAGO7	G4NGZ2_MAGO7	G4MYQ5_MAGO7	G4N1L5_MAGO7	G4NJV8_MAGO7	G4MV24_MAGO7	G4MR45_MAGO7	G4NLU9_MAGO7	G4NDI0_MAGO7	G4NI33_MAGO7	G4MRI0_MAGO7	G4N3R7_MAGO7	G4MSE7_MAGO7	G4MUA9_MAGO7	G4N632_MAGO7	G4MYB4_MAGO7	G4MMA8_MAGO7	G4N4U1_MAGO7	G4N815_MAGO7	G4MRK2_MAGO7	G4N9A8_MAGO7	G4MP08_MAGO7	G4N0M6_MAGO7	G4MSC5_MAGO7	G4N627_MAGO7	G4ND80_MAGO7	G4N3K8_MAGO7	G4MY20_MAGO7	G4MQ98_MAGO7	G4NIV6_MAGO7	G4NCR8_MAGO7	G4NHU5_MAGO7	G4MYR6_MAGO7	G4NE08_MAGO7	G4MPR9_MAGO7	G4MRY9_MAGO7	G4N7M4_MAGO7	G4MP20_MAGO7	G4MUD3_MAGO7	G4N0B5_MAGO7	G4MQQ0_MAGO7	G4MNG2_MAGO7	G4NHF8_MAGO7	G4MKM5_MAGO7	G4N564_MAGO7	G4MSB9_MAGO7	G4N7P0_MAGO7	G4NBY3_MAGO7	G4MTD6_MAGO7	G4N0T4_MAGO7	G4NEV6_MAGO7	G4NFR7_MAGO7	G4N4W9_MAGO7	G4MTA9_MAGO7	G4N589_MAGO7	G4NIS8_MAGO7	G4MYR5_MAGO7	G4N6F0_MAGO7	G4NGZ7_MAGO7	G4NG70_MAGO7	G4NDN4_MAGO7	G4MU84_MAGO7	G4NDN8_MAGO7	G4MV93_MAGO7	G4MW88_MAGO7	G4N9E1_MAGO7	G4MT05_MAGO7	G4NLV9_MAGO7	G4MXS8_MAGO7	G4MVT5_MAGO7	G4N7I9_MAGO7	G4MVM1_MAGO7	G4N1W6_MAGO7	G4MZR4_MAGO7	G4MVC9_MAGO7	G4N3I0_MAGO7	G4MW60_MAGO7	G4N7Q6_MAGO7	G4NLR3_MAGO7	G4N5M6_MAGO7	G4N827_MAGO7	G4NIR1_MAGO7	G4MYE0_MAGO7	G4MYZ8_MAGO7	G4MY61_MAGO7	G4N778_MAGO7	G4NB13_MAGO7	G4N5E9_MAGO7	G4NC72_MAGO7	G4MV39_MAGO7	G4NB38_MAGO7	G4MQP0_MAGO7	G4N0N1_MAGO7	G4MNE3_MAGO7	G4MZL5_MAGO7	G4N7P3_MAGO7	G4MRV1_MAGO7	G4MSC1_MAGO7	G4MW80_MAGO7	G4MSY1_MAGO7	G4NFI3_MAGO7	G4NES1_MAGO7	G4NDY7_MAGO7	G4N197_MAGO7	G4N385_MAGO7	G4NEA2_MAGO7	G4N4X5_MAGO7	G4MMI7_MAGO7	G4NFR6_MAGO7	G5EHG2_MAGO7	G5EI15_MAGO7	G4MKC1_MAGO7
molecular_function	GO:0022857	transmembrane transporter activity	111	279	0.397849	0.990294	0.0123867	1	0.93	MFS1_MAGO7	G4NC14_MAGO7	G5EHP2_MAGO7	Q2KEL7_MAGO7	G5EH73_MAGO7	G4MLX4_MAGO7	G4MXD5_MAGO7	G4MNV4_MAGO7	G4NET2_MAGO7	G4MLQ0_MAGO7	G4MZ34_MAGO7	G4NFY0_MAGO7	G4MM14_MAGO7	G4N237_MAGO7	G4NG62_MAGO7	G4ND90_MAGO7	G4MV66_MAGO7	G4NG92_MAGO7	G4MXY7_MAGO7	G4NB79_MAGO7	G4MZG7_MAGO7	G4MYE5_MAGO7	G4N2N6_MAGO7	G4MMC7_MAGO7	G4N8J4_MAGO7	G4NG41_MAGO7	G4NJR8_MAGO7	G4MYS6_MAGO7	G4MVW2_MAGO7	G4MVK4_MAGO7	G4N627_MAGO7	G4MKF1_MAGO7	G4NAG7_MAGO7	G4NIF0_MAGO7	G4MYZ0_MAGO7	G4NKC2_MAGO7	G4NB23_MAGO7	G4MY04_MAGO7	G4MSY3_MAGO7	G4N7N4_MAGO7	G4NGF4_MAGO7	G4MKV9_MAGO7	G4N000_MAGO7	G4MLD1_MAGO7	G4NHY0_MAGO7	G4NK82_MAGO7	G4NA76_MAGO7	G4NI98_MAGO7	G4NAG6_MAGO7	G4MPN2_MAGO7	G4MUH7_MAGO7	G4NCC4_MAGO7	G4N2X0_MAGO7	G4MX64_MAGO7	G4NEJ2_MAGO7	G4N3A7_MAGO7	G4NAB4_MAGO7	G4N894_MAGO7	G4MQL3_MAGO7	G4N3M6_MAGO7	G4MQI7_MAGO7	G4MVH4_MAGO7	G4MZV9_MAGO7	G4NIP9_MAGO7	G4N9A0_MAGO7	G4NIQ3_MAGO7	G4MZS2_MAGO7	G4NBL1_MAGO7	G4N1H7_MAGO7	G4N616_MAGO7	G4N363_MAGO7	G4MPH5_MAGO7	G4MKG8_MAGO7	G4MRY8_MAGO7	G4MU96_MAGO7	G4N1N0_MAGO7	G4MR22_MAGO7	G4MXR8_MAGO7	G4NF33_MAGO7	G4N6W2_MAGO7	G4MS74_MAGO7	G4MVQ9_MAGO7	G4NHT7_MAGO7	G4NCC1_MAGO7	G4NIA9_MAGO7	G4NAF8_MAGO7	G4NDU4_MAGO7	G4MUG7_MAGO7	G4N1Z9_MAGO7	G4N136_MAGO7	G4NE56_MAGO7	G4N8J5_MAGO7	G4N3N4_MAGO7	G4MRM2_MAGO7	G4NCQ9_MAGO7	G4NAW6_MAGO7	G4NG76_MAGO7	G4NFN3_MAGO7	G4N2V9_MAGO7	G4NK51_MAGO7	G4N113_MAGO7	G4MXB4_MAGO7	G4NFP9_MAGO7	G4N9R4_MAGO7	G4MQJ2_MAGO7	G4NGI8_MAGO7	G4NII6_MAGO7	G4MY86_MAGO7	G4MT17_MAGO7	G4MLF5_MAGO7	G5EI31_MAGO7
molecular_function	GO:0003677	DNA binding	105	255	0.411765	0.906885	0.113307	1	1	RT106_MAGO7	BC2_MAGO7	CEF1_MAGO7	SLX4_MAGO7	STUA_MAGO7	INO80_MAGO7	TRF1_MAGO7	XLNR_MAGO7	DCL1_MAGO7	G4NCM8_MAGO7	G4MUA4_MAGO7	G4N977_MAGO7	G5EH28_MAGO7	G5EGX2_MAGO7	G4N5X1_MAGO7	G4MR71_MAGO7	G4NFL5_MAGO7	G4N5Y8_MAGO7	G4MKI8_MAGO7	G4NA99_MAGO7	G4MP21_MAGO7	G4N265_MAGO7	G4MW77_MAGO7	G4N043_MAGO7	G4MYL7_MAGO7	G4MK85_MAGO7	G4N849_MAGO7	G4MRM6_MAGO7	G4MRH6_MAGO7	G4MWM8_MAGO7	G4MTS0_MAGO7	G4NFQ2_MAGO7	G4N811_MAGO7	G4N509_MAGO7	G4NH75_MAGO7	G4NCQ0_MAGO7	G4NAR9_MAGO7	G4MW89_MAGO7	G4MX62_MAGO7	G4MLJ9_MAGO7	G4N881_MAGO7	G4NCY3_MAGO7	G4N6T1_MAGO7	G4MST9_MAGO7	G4MQ95_MAGO7	G4MSY4_MAGO7	G4N8I4_MAGO7	G4NHP8_MAGO7	G4N9M9_MAGO7	G4N9Z9_MAGO7	G4NCV5_MAGO7	G4NI99_MAGO7	G4NDQ4_MAGO7	G4MZE0_MAGO7	G4MR05_MAGO7	G4N2H5_MAGO7	G4ML07_MAGO7	G4NEB7_MAGO7	G4MT25_MAGO7	G4NET7_MAGO7	G4N162_MAGO7	G4NHT5_MAGO7	G4MQ06_MAGO7	G4N4U2_MAGO7	G4NIV0_MAGO7	G4MRM4_MAGO7	G4MRF4_MAGO7	G4MU32_MAGO7	G4N111_MAGO7	G4N854_MAGO7	G4N2P7_MAGO7	G4N7V2_MAGO7	G4N3Y8_MAGO7	G4MS97_MAGO7	G4NFN6_MAGO7	G4NKX6_MAGO7	G4NEW6_MAGO7	G4MZ82_MAGO7	G4MK87_MAGO7	G4MS20_MAGO7	G4MZC6_MAGO7	G4NJP4_MAGO7	G4MZM4_MAGO7	G4MVI6_MAGO7	G4MWV1_MAGO7	G4MYA7_MAGO7	G4MZZ7_MAGO7	G4MZ96_MAGO7	G4N2V3_MAGO7	G4NBX7_MAGO7	G4NIZ8_MAGO7	G4NGX5_MAGO7	G4MX82_MAGO7	G4MSU8_MAGO7	G4MQD1_MAGO7	G4NCV0_MAGO7	G4MZE6_MAGO7	G4MUU1_MAGO7	G4MP35_MAGO7	G4MVQ7_MAGO7	G4NDY7_MAGO7	G4N3D8_MAGO7	G4N6D6_MAGO7	G4MKQ9_MAGO7	G5EHC0_MAGO7
molecular_function	GO:0000981	DNA-binding transcription factor activity, RNA polymerase II-specific	95	189	0.502646	0.999437	0.000934324	1	0.146	TRF1_MAGO7	XLNR_MAGO7	G4NCZ2_MAGO7	G5EH28_MAGO7	G4N5X1_MAGO7	G4NFL5_MAGO7	G4N5Y8_MAGO7	G4MP21_MAGO7	G4N2Z7_MAGO7	G4MVG9_MAGO7	G4MRM6_MAGO7	G4MWM8_MAGO7	G4N383_MAGO7	G4MWP4_MAGO7	G4MW89_MAGO7	G4MNS7_MAGO7	G4MWF8_MAGO7	G4NGB5_MAGO7	G4MQ49_MAGO7	G4N8L3_MAGO7	G4MLJ9_MAGO7	G4N532_MAGO7	G4NCY3_MAGO7	G4N170_MAGO7	G4N6T1_MAGO7	G4NIQ8_MAGO7	G4NJD7_MAGO7	G4MST9_MAGO7	G4MM49_MAGO7	G4MSY4_MAGO7	G4N8I4_MAGO7	G4NHP8_MAGO7	G4N9M9_MAGO7	G4N2V8_MAGO7	G4N9Z9_MAGO7	G4NI99_MAGO7	G4MZE0_MAGO7	G4MR05_MAGO7	G4N2H5_MAGO7	G4MYI3_MAGO7	G4ML07_MAGO7	G4N1J2_MAGO7	G4N7H6_MAGO7	G4MT25_MAGO7	G4N3N6_MAGO7	G4NET7_MAGO7	G4N162_MAGO7	G4MLZ9_MAGO7	G4N6I1_MAGO7	G4N362_MAGO7	G4MR56_MAGO7	G4NEI3_MAGO7	G4NBS6_MAGO7	G4MTB7_MAGO7	G4NIV0_MAGO7	G4MRM4_MAGO7	G4MY65_MAGO7	G4MRF4_MAGO7	G4N111_MAGO7	G4N749_MAGO7	G4NDE5_MAGO7	G4MU26_MAGO7	G4N7V2_MAGO7	G4N3Y8_MAGO7	G4N6W1_MAGO7	G4N3Y9_MAGO7	G4NKX6_MAGO7	G4MU22_MAGO7	G4NA57_MAGO7	G4N736_MAGO7	G4MT75_MAGO7	G4MQB2_MAGO7	G4MV83_MAGO7	G4NJP4_MAGO7	G4MNV0_MAGO7	G4N0R9_MAGO7	G4MVH6_MAGO7	G4N748_MAGO7	G4NF22_MAGO7	G4MWV1_MAGO7	G4MYA7_MAGO7	G4NBH6_MAGO7	G4MZ96_MAGO7	G4MQA4_MAGO7	G4MT52_MAGO7	G4MQR5_MAGO7	G4N5V0_MAGO7	G4NK12_MAGO7	G4NFQ7_MAGO7	G4MWM9_MAGO7	G4MQD1_MAGO7	G4MP35_MAGO7	G4N3D8_MAGO7	G4N8C7_MAGO7	G4MWD3_MAGO7
molecular_function	GO:0016787	hydrolase activity	81	196	0.413265	0.63391	0.391928	1	1	MYO1_MAGO7	G4NGA7_MAGO7	G4NBS0_MAGO7	G4N6Q0_MAGO7	G4NDT2_MAGO7	G4NFC5_MAGO7	G4MMG5_MAGO7	G4NHH7_MAGO7	G4MS46_MAGO7	G4MVE5_MAGO7	G4N4S3_MAGO7	G4MR96_MAGO7	G4NFJ0_MAGO7	G4MXN4_MAGO7	G4NHU5_MAGO7	G4N557_MAGO7	G4N5H7_MAGO7	G4NCV5_MAGO7	G4MSV2_MAGO7	G4NE34_MAGO7	G4NIH2_MAGO7	G4MT81_MAGO7	G4MQH0_MAGO7	G4MS01_MAGO7	G4MT72_MAGO7	G4MWS4_MAGO7	G4ML29_MAGO7	G4MKC3_MAGO7	G4NDW7_MAGO7	G4ND73_MAGO7	G4MQZ9_MAGO7	G4NFB6_MAGO7	G4N1N4_MAGO7	G4NEV5_MAGO7	G4MZZ3_MAGO7	G4MZ31_MAGO7	G4MVW5_MAGO7	G4NKW7_MAGO7	G4NAM6_MAGO7	G4N9X9_MAGO7	G4ND22_MAGO7	A0A151V4I4_MAGO7	G4N8A3_MAGO7	G4MZD9_MAGO7	G4MZR9_MAGO7	G4MZK0_MAGO7	G4MKC6_MAGO7	G4NBK4_MAGO7	A4QXP0_MAGO7	G4NEX3_MAGO7	G4N3Z7_MAGO7	G4NG32_MAGO7	G4NBS2_MAGO7	G4NGS5_MAGO7	G4N7K9_MAGO7	G4NK05_MAGO7	G4MP79_MAGO7	G4NDE8_MAGO7	G4N943_MAGO7	G4MN73_MAGO7	G4N5C9_MAGO7	G4NHN9_MAGO7	G4MNS9_MAGO7	G4MQD1_MAGO7	G4MUH1_MAGO7	G4NAX7_MAGO7	G4NIT2_MAGO7	G4N8M0_MAGO7	G4NCX0_MAGO7	G4NCT6_MAGO7	G4N2N5_MAGO7	G4MWY4_MAGO7	G4NJW1_MAGO7	G4N5J1_MAGO7	G4NEI6_MAGO7	G4ND71_MAGO7	G4MXY4_MAGO7	G4NEL0_MAGO7	G4NJF7_MAGO7	G4NKY6_MAGO7	G4N8C3_MAGO7
molecular_function	GO:0003723	RNA binding	75	182	0.412088	0.637526	0.405222	1	1	SUB2_MAGO7	MAK5_MAGO7	CWC22_MAGO7	DBP5_MAGO7	PABP_MAGO7	PAN3_MAGO7	ROK1_MAGO7	YME2_MAGO7	DCL1_MAGO7	G4MKS1_MAGO7	G5EH77_MAGO7	G4MKL8_MAGO7	G4N7I3_MAGO7	G4MMX6_MAGO7	G4NDF6_MAGO7	G4NET3_MAGO7	G4MT73_MAGO7	G4N6H0_MAGO7	G4N6Y1_MAGO7	G4N5S2_MAGO7	G4MRG4_MAGO7	G4N6C6_MAGO7	G4MY43_MAGO7	G4MTM5_MAGO7	G4MP11_MAGO7	G4MQW9_MAGO7	G4N3K2_MAGO7	G4NKV1_MAGO7	G4MY51_MAGO7	G4MVL2_MAGO7	G4MSB8_MAGO7	G4MYY1_MAGO7	G4MY77_MAGO7	G4N391_MAGO7	G4MNW4_MAGO7	G4N1Q3_MAGO7	G4MRS6_MAGO7	G4NEV6_MAGO7	G4MTA9_MAGO7	G4N5I8_MAGO7	G4NHQ4_MAGO7	G4MT36_MAGO7	G4MR34_MAGO7	G4N7J9_MAGO7	G4N9S1_MAGO7	G4NJ67_MAGO7	G4NC98_MAGO7	G4MRT4_MAGO7	G4MV37_MAGO7	G4NB05_MAGO7	G4MYD1_MAGO7	G4ND38_MAGO7	G4MU06_MAGO7	A0A151V4I4_MAGO7	G4MKS9_MAGO7	G4N6N5_MAGO7	G4NDI6_MAGO7	G4MTE0_MAGO7	G4N7G4_MAGO7	G4NH83_MAGO7	G4MSP6_MAGO7	G4N8S8_MAGO7	G4MV21_MAGO7	G4ML19_MAGO7	G4NLD4_MAGO7	G4NB38_MAGO7	G4MPG6_MAGO7	G4MPB4_MAGO7	G4MSQ2_MAGO7	G4NBQ1_MAGO7	G4NC37_MAGO7	G4N3B4_MAGO7	G4NJ89_MAGO7	G4NDW6_MAGO7	G4MVB4_MAGO7
biological_process	GO:0005975	carbohydrate metabolic process	71	164	0.432927	0.899218	0.122635	1	1	G4NCM7_MAGO7	G5EGY4_MAGO7	G5EHH4_MAGO7	G4NB57_MAGO7	G4MUI8_MAGO7	G4MW41_MAGO7	A0A151V4F3_MAGO7	G4NA47_MAGO7	G4NB45_MAGO7	G4NBB7_MAGO7	G4MM51_MAGO7	G4MZX4_MAGO7	A0A151V4C9_MAGO7	G4N6R4_MAGO7	G4NAG2_MAGO7	G4NFA4_MAGO7	G4NF02_MAGO7	G4N1Q4_MAGO7	G4MYN0_MAGO7	G4MRS9_MAGO7	G4NIK9_MAGO7	G4N6A2_MAGO7	G4MRA6_MAGO7	G4MXN4_MAGO7	G4N0X0_MAGO7	G4MY20_MAGO7	G4NGN8_MAGO7	G4NKH8_MAGO7	G4NL95_MAGO7	G4N695_MAGO7	G4MQC0_MAGO7	G4N3K1_MAGO7	G4MXR2_MAGO7	G4NB58_MAGO7	G4N350_MAGO7	G4NGC6_MAGO7	G4MT72_MAGO7	G4MYF0_MAGO7	G4ND73_MAGO7	G4MUZ8_MAGO7	G4MWM7_MAGO7	G4NFQ8_MAGO7	G4NF03_MAGO7	G4N8A3_MAGO7	G4MZK0_MAGO7	G4N4F9_MAGO7	G4ML12_MAGO7	G4NDR2_MAGO7	G4MYQ7_MAGO7	G4N8A6_MAGO7	G4N191_MAGO7	G4NBH9_MAGO7	G4MWU3_MAGO7	G4MR94_MAGO7	G4MN73_MAGO7	G4NCZ8_MAGO7	G4NKC7_MAGO7	G4N666_MAGO7	G4N4V2_MAGO7	G4MTA0_MAGO7	G4N714_MAGO7	G4NEV0_MAGO7	G4MW32_MAGO7	G4NG95_MAGO7	G4N913_MAGO7	G4NEI6_MAGO7	G4MVN2_MAGO7	G4NE47_MAGO7	G4N3B7_MAGO7	G5EI15_MAGO7	G4MXE6_MAGO7
cellular_component	GO:0005576	extracellular region	65	147	0.442177	0.953183	0.0650713	1	1	CE12A_MAGO7	M28P2_MAGO7	HTR6_MAGO7	CEL6A_MAGO7	MEP1_MAGO7	BAS1_MAGO7	MNLOX_MAGO7	CEL3B_MAGO7	KATG2_MAGO7	MPG1_MAGO7	NPIIA_MAGO7	XYN2_MAGO7	XYN3_MAGO7	XYN4_MAGO7	XYN5_MAGO7	XYN6_MAGO7	G5EHQ8_MAGO7	G5EHI0_MAGO7	G5EI76_MAGO7	G4N0H2_MAGO7	G4N1Y8_MAGO7	G4MKW1_MAGO7	G4N0V2_MAGO7	G4NDI0_MAGO7	G4MZV0_MAGO7	G4MKI0_MAGO7	G4MYN0_MAGO7	G4MXN4_MAGO7	G4N7C8_MAGO7	G4MUY1_MAGO7	G4MQC0_MAGO7	G4NHM4_MAGO7	G4NF10_MAGO7	G4MQW5_MAGO7	G4N2Z0_MAGO7	G4MQ60_MAGO7	G4N411_MAGO7	G4NEJ1_MAGO7	G4MMN3_MAGO7	G4NBN8_MAGO7	G4NIM7_MAGO7	G4NBG7_MAGO7	G4N908_MAGO7	G4NKD4_MAGO7	G4NFQ8_MAGO7	G4N8A3_MAGO7	G4N5G6_MAGO7	G4NFF5_MAGO7	G4NEV7_MAGO7	G4MSS4_MAGO7	G4N9L4_MAGO7	G4N306_MAGO7	G4MQV7_MAGO7	G4N3R3_MAGO7	G4MXL6_MAGO7	G4ND07_MAGO7	G4MKA3_MAGO7	G4N4N4_MAGO7	A0A151V4I2_MAGO7	G4MZV6_MAGO7	G4N560_MAGO7	G4MR24_MAGO7	G4NAI5_MAGO7	G4NFK0_MAGO7	G5EHM4_MAGO7
molecular_function	GO:0016887	ATP hydrolysis activity	59	150	0.393333	0.99573	0.0061268	1	0.656	SUB2_MAGO7	PRP5_MAGO7	MAK5_MAGO7	DED1_MAGO7	DBP5_MAGO7	PRP28_MAGO7	ROK1_MAGO7	SSB1_MAGO7	INO80_MAGO7	G4NIT3_MAGO7	G4N517_MAGO7	G4MNI2_MAGO7	G4MNH8_MAGO7	G4NJV8_MAGO7	G4MK85_MAGO7	G4NLU9_MAGO7	G4NL64_MAGO7	G4MSB3_MAGO7	G4MT39_MAGO7	G4MRG4_MAGO7	G4N4U1_MAGO7	G4N815_MAGO7	G4NAR5_MAGO7	G4N554_MAGO7	G4N8S5_MAGO7	G4MR70_MAGO7	G4N8V4_MAGO7	G4N7F9_MAGO7	G4MV74_MAGO7	G4MQQ0_MAGO7	G4N5K9_MAGO7	G4MRD3_MAGO7	G4NHF7_MAGO7	G4MUT4_MAGO7	G4N4S6_MAGO7	G4N433_MAGO7	G4MT19_MAGO7	G4MTV9_MAGO7	G4NIS8_MAGO7	G4MLM8_MAGO7	G4N791_MAGO7	G4NGM6_MAGO7	G4ML45_MAGO7	G4MQP9_MAGO7	G4MYI1_MAGO7	G4NJY2_MAGO7	G4MVC9_MAGO7	G4NH61_MAGO7	A0A151V4R5_MAGO7	G4NF57_MAGO7	G4MYE0_MAGO7	G4N778_MAGO7	G4N7L9_MAGO7	G4MRP9_MAGO7	G4MZB8_MAGO7	G4MKA5_MAGO7	G4NAD5_MAGO7	G4N1A6_MAGO7	G4MSX0_MAGO7
cellular_component	GO:0005739	mitochondrion	59	154	0.383117	0.873039	0.150617	1	1	GATA_MAGO7	NAGS_MAGO7	LCL3_MAGO7	GATB_MAGO7	UTP10_MAGO7	MDV1_MAGO7	G5EHG3_MAGO7	G5EHQ7_MAGO7	G5EHM8_MAGO7	G5EHQ4_MAGO7	G4MV51_MAGO7	G4MMX1_MAGO7	G4MQP5_MAGO7	G4MVA9_MAGO7	G4N1R8_MAGO7	G4MY41_MAGO7	G4N978_MAGO7	G4NC99_MAGO7	G4N5N7_MAGO7	G4N2A0_MAGO7	G4MR35_MAGO7	G4MS73_MAGO7	G4NBT5_MAGO7	G4NA42_MAGO7	G4N4B9_MAGO7	G4NCR8_MAGO7	G4N667_MAGO7	G4N9X2_MAGO7	G4MWJ2_MAGO7	G4N6E9_MAGO7	G4MUT4_MAGO7	G4N222_MAGO7	G4MQ06_MAGO7	G4N4U2_MAGO7	G4NJP2_MAGO7	G4NDL4_MAGO7	G4N9J5_MAGO7	G4NLQ3_MAGO7	G4N7H9_MAGO7	G4NHG7_MAGO7	G4N0I5_MAGO7	G4NFN6_MAGO7	G4NH58_MAGO7	G4N9X8_MAGO7	G4MWX0_MAGO7	A0A151V4R5_MAGO7	G4MR58_MAGO7	G4NEE7_MAGO7	G4MS89_MAGO7	G4MVB5_MAGO7	G4NHZ1_MAGO7	G4N7G0_MAGO7	G4N726_MAGO7	G4N4M8_MAGO7	G4N3J7_MAGO7	G4MKY7_MAGO7	G4MUX0_MAGO7	G5EGX5_MAGO7	G5EH01_MAGO7
biological_process	GO:0006351	transcription, DNA-templated	56	103	0.543689	0.946377	0.067803	1	1	INO80_MAGO7	TRF1_MAGO7	XLNR_MAGO7	G4NAD4_MAGO7	G4NCM8_MAGO7	G5EH28_MAGO7	G4N5X1_MAGO7	G4NFL5_MAGO7	G4N5Y8_MAGO7	G4MP21_MAGO7	G4MWF4_MAGO7	G4MWM8_MAGO7	G4NFQ2_MAGO7	G4NH75_MAGO7	G4MW89_MAGO7	G4NFW3_MAGO7	G4NBA4_MAGO7	G4MLJ9_MAGO7	G4NCY3_MAGO7	G4N6T1_MAGO7	G4MST9_MAGO7	G4MSY4_MAGO7	G4N8I4_MAGO7	G4NHP8_MAGO7	G4N9M9_MAGO7	G4N9Z9_MAGO7	G4NI99_MAGO7	G4MZE0_MAGO7	G4MR05_MAGO7	G4N2H5_MAGO7	G4ML07_MAGO7	G4MT25_MAGO7	G4NET7_MAGO7	G4N162_MAGO7	G4NHT5_MAGO7	G4NIV0_MAGO7	G4MRM4_MAGO7	G4MRF4_MAGO7	G4N111_MAGO7	G4N7V2_MAGO7	G4N3Y8_MAGO7	G4NFN6_MAGO7	G4NKX6_MAGO7	G4MS20_MAGO7	G4NJP4_MAGO7	G4MVI6_MAGO7	G4MWV1_MAGO7	G4MYA7_MAGO7	G4MZ96_MAGO7	G4NBX7_MAGO7	G4MX82_MAGO7	G4MQD1_MAGO7	G4NCV0_MAGO7	G4MP35_MAGO7	G4MVQ7_MAGO7	G4N3D8_MAGO7
molecular_function	GO:0003676	nucleic acid binding	52	121	0.429752	0.9205	0.0916309	1	1	PRP5_MAGO7	PRP28_MAGO7	G5EHH5_MAGO7	G4N3W0_MAGO7	G4NDP6_MAGO7	G4NFZ0_MAGO7	G4MRX4_MAGO7	G4MR96_MAGO7	G4NKC9_MAGO7	G4MPL8_MAGO7	G4NAL4_MAGO7	G4MTQ7_MAGO7	G4N9X3_MAGO7	G4NFJ0_MAGO7	G4MXT5_MAGO7	G4MM13_MAGO7	G4MM20_MAGO7	G4N557_MAGO7	G4NJQ2_MAGO7	G4MRA3_MAGO7	G4N7F1_MAGO7	G4MM21_MAGO7	G4N027_MAGO7	G4N1N4_MAGO7	G4N5F3_MAGO7	G4MUF8_MAGO7	G4NG99_MAGO7	G4N9X9_MAGO7	G4NF35_MAGO7	G4MZR9_MAGO7	G4MMN6_MAGO7	G4MWR3_MAGO7	G4NBU3_MAGO7	G4N3I0_MAGO7	G4N4M9_MAGO7	G4N3Z7_MAGO7	G4NGS5_MAGO7	G4NK05_MAGO7	G4NFE3_MAGO7	G4ND86_MAGO7	G4NE81_MAGO7	G4MS89_MAGO7	G4MUH1_MAGO7	G4NAK9_MAGO7	G4NDP9_MAGO7	G4N5J1_MAGO7	G4MQ81_MAGO7	G4MQ09_MAGO7	G4MMI7_MAGO7	G4MY58_MAGO7	G4NG82_MAGO7	G5EGW4_MAGO7
molecular_function	GO:0020037	heme binding	49	170	0.288235	0.00222087	0.998701	0.254	1	KATG2_MAGO7	CCPR_MAGO7	ABA2_MAGO7	G4N544_MAGO7	G5EHV5_MAGO7	G4MPK6_MAGO7	G4N8D3_MAGO7	G4MU15_MAGO7	G4N8D5_MAGO7	G4MX95_MAGO7	G4N3P7_MAGO7	G4NE30_MAGO7	G4MLA5_MAGO7	G4N125_MAGO7	G4N6W6_MAGO7	G4MMK8_MAGO7	G4MQ35_MAGO7	G4MRB1_MAGO7	G4N6A4_MAGO7	G4NIZ0_MAGO7	G4NAP5_MAGO7	G4N6N3_MAGO7	G4NDV3_MAGO7	G4MLZ1_MAGO7	G4N0P7_MAGO7	G4MSV9_MAGO7	G4N1X5_MAGO7	G4MZ08_MAGO7	G4NHK6_MAGO7	G4MWM4_MAGO7	G4NG14_MAGO7	G4NHD4_MAGO7	G4N692_MAGO7	G4MXV5_MAGO7	G4N0V1_MAGO7	G4MLB6_MAGO7	G4N4X9_MAGO7	G4NI87_MAGO7	G4N8N8_MAGO7	G4NI90_MAGO7	G4NG44_MAGO7	G4MX96_MAGO7	G4MZG8_MAGO7	G4N8Y7_MAGO7	G4NCX5_MAGO7	G4MPV0_MAGO7	G4NHY5_MAGO7	Q2KET0_MAGO7	G4ML03_MAGO7
molecular_function	GO:0005506	iron ion binding	46	160	0.2875	0.000897287	0.9995	0.118	1	ABA2_MAGO7	G4N544_MAGO7	G5EHV5_MAGO7	G4N8D3_MAGO7	G4MWF7_MAGO7	G4MU15_MAGO7	G4N8H6_MAGO7	G4N8D5_MAGO7	G4MX95_MAGO7	G4N3P7_MAGO7	G4NE30_MAGO7	G4MLA5_MAGO7	G4MTM7_MAGO7	G4MMK8_MAGO7	G4MQ35_MAGO7	G4MRB1_MAGO7	G4N6A4_MAGO7	G4NIZ0_MAGO7	G4N5K4_MAGO7	G4NAP5_MAGO7	G4MLZ1_MAGO7	G4N4Q5_MAGO7	G4N8W3_MAGO7	G4NJ47_MAGO7	G4N0P7_MAGO7	G4MSV9_MAGO7	G4N1X5_MAGO7	G4MZ08_MAGO7	G4NHK6_MAGO7	G4N9J7_MAGO7	G4MWM4_MAGO7	G4NG14_MAGO7	G4N692_MAGO7	G4MXV5_MAGO7	G4N0V1_MAGO7	G4MLB6_MAGO7	G4N4X9_MAGO7	G4N2H9_MAGO7	G4N8N8_MAGO7	G4NI90_MAGO7	G4NG44_MAGO7	G4MX96_MAGO7	G4NKA9_MAGO7	G4MZG8_MAGO7	G4N8Y7_MAGO7	Q2KET0_MAGO7
molecular_function	GO:0003824	catalytic activity	43	98	0.438776	0.00500029	0.995774	0.502	1	G4N4K9_MAGO7	G4MXQ7_MAGO7	G4N7E9_MAGO7	G4MM94_MAGO7	G4N8F1_MAGO7	G4NGN7_MAGO7	G4N6V9_MAGO7	G4NDQ0_MAGO7	G4N0L2_MAGO7	G4NEH9_MAGO7	G4MKY8_MAGO7	G4N3U3_MAGO7	G4MN30_MAGO7	G4N1I9_MAGO7	G4NB26_MAGO7	G4N8M6_MAGO7	G4N4H8_MAGO7	G4MKG1_MAGO7	G4N365_MAGO7	G4N030_MAGO7	G4N2C7_MAGO7	G4MLF0_MAGO7	G4MQP2_MAGO7	G4MPY4_MAGO7	G4NFM5_MAGO7	G4N6F7_MAGO7	G4N452_MAGO7	G4N0X7_MAGO7	G4MWH7_MAGO7	G4N3W6_MAGO7	G4NFU6_MAGO7	G4N9H1_MAGO7	G4N342_MAGO7	G4N6A7_MAGO7	G4NHN7_MAGO7	G4MZJ1_MAGO7	G4N988_MAGO7	G4N8Q4_MAGO7	G4NJZ5_MAGO7	G4NDP9_MAGO7	G4N9Z7_MAGO7	G4N500_MAGO7	G5EH63_MAGO7
cellular_component	GO:0005730	nucleolus	40	115	0.347826	0.134955	0.899924	1	1	MAK5_MAGO7	NOP16_MAGO7	RRP36_MAGO7	ROK1_MAGO7	SPB1_MAGO7	UTP10_MAGO7	G4MR71_MAGO7	G4NET3_MAGO7	G4NAV9_MAGO7	G4MRG4_MAGO7	G4N815_MAGO7	G4MY43_MAGO7	G4MMR1_MAGO7	G4N3K2_MAGO7	G4N3L4_MAGO7	G4NIR7_MAGO7	G4MYY1_MAGO7	G4NEI7_MAGO7	G4MY77_MAGO7	G4MX17_MAGO7	G4MNW4_MAGO7	G4N057_MAGO7	G4MYK8_MAGO7	G4N5F3_MAGO7	G4MT05_MAGO7	G4MT55_MAGO7	G4MVM1_MAGO7	G4NB70_MAGO7	G4NGS5_MAGO7	G4N8S8_MAGO7	G4NBX7_MAGO7	G4ML19_MAGO7	G4N9F9_MAGO7	G4MRW1_MAGO7	G4N9I5_MAGO7	G4NCW9_MAGO7	G4MNF1_MAGO7	G4NDW6_MAGO7	G4MPA1_MAGO7	G4N753_MAGO7
cellular_component	GO:0005829	cytosol	40	123	0.325203	0.108673	0.918832	1	1	SFH5_MAGO7	NPL4_MAGO7	SSB1_MAGO7	UBA4_MAGO7	ATG1_MAGO7	G4MR71_MAGO7	G4MLK1_MAGO7	G4NE07_MAGO7	G4NC99_MAGO7	G4N6D4_MAGO7	G4ML37_MAGO7	G4N025_MAGO7	G4N7X5_MAGO7	G4NGZ3_MAGO7	G4N7X7_MAGO7	G4N9X2_MAGO7	G4MKD6_MAGO7	G4N2P6_MAGO7	G4NEY8_MAGO7	G4NDL4_MAGO7	G4MLL7_MAGO7	G4NE21_MAGO7	G4N2E3_MAGO7	G4NHG7_MAGO7	G4MZL7_MAGO7	G4MKS2_MAGO7	G4N7K3_MAGO7	G4NH74_MAGO7	G4MUE8_MAGO7	G4NCS0_MAGO7	G4MPS8_MAGO7	G4NC31_MAGO7	G4ML62_MAGO7	G4NHZ1_MAGO7	G4MYW2_MAGO7	G4NKA9_MAGO7	G4MNF1_MAGO7	G4NEA2_MAGO7	G4N9I8_MAGO7	G5EHT6_MAGO7
molecular_function	GO:0004497	monooxygenase activity	39	147	0.265306	0.00027134	0.999854	0.035	1	ABA2_MAGO7	G4N544_MAGO7	G5EHV5_MAGO7	G4N8D3_MAGO7	G4MU15_MAGO7	G4N9X7_MAGO7	G4N8D5_MAGO7	G4MX95_MAGO7	G4N3P7_MAGO7	G4NE30_MAGO7	G4MLA5_MAGO7	G4MMK8_MAGO7	G4MQ35_MAGO7	G4MRB1_MAGO7	G4N6A4_MAGO7	G4NAP5_MAGO7	G4NIA7_MAGO7	G4MLZ1_MAGO7	G4N0P7_MAGO7	G4MSV9_MAGO7	G4N5V6_MAGO7	G4N1X5_MAGO7	G4MZ08_MAGO7	G4NHK6_MAGO7	G4MMP3_MAGO7	G4MWM4_MAGO7	G4NG14_MAGO7	G4MTY8_MAGO7	G4N692_MAGO7	G4MXV5_MAGO7	G4N0V1_MAGO7	G4N4X9_MAGO7	G4N2A7_MAGO7	G4N8N8_MAGO7	G4NI90_MAGO7	G4MX96_MAGO7	G4MZG8_MAGO7	G4N8Y7_MAGO7	Q2KET0_MAGO7
biological_process	GO:0015031	protein transport	38	87	0.436782	0.936166	0.0824931	1	1	SEC31_MAGO7	DBP5_MAGO7	HSE1_MAGO7	ATG7_MAGO7	ATG12_MAGO7	ATG2_MAGO7	ATG1_MAGO7	ATG4_MAGO7	G4MY96_MAGO7	G4N7B2_MAGO7	G4MUS8_MAGO7	G4ML37_MAGO7	G4N1P3_MAGO7	G4MR42_MAGO7	G4MRM7_MAGO7	G4MVP3_MAGO7	G4MW97_MAGO7	G4N008_MAGO7	G4MVD0_MAGO7	G4MYV5_MAGO7	G4N4U4_MAGO7	G4N958_MAGO7	G4N4U8_MAGO7	G4MT76_MAGO7	G4N520_MAGO7	G4NIC8_MAGO7	G4NIB9_MAGO7	G4MSW8_MAGO7	G4NCP3_MAGO7	G4N9F9_MAGO7	G4MTW8_MAGO7	G4MXE1_MAGO7	G4NCT4_MAGO7	G4MZP6_MAGO7	G4N4C1_MAGO7	G4MWJ5_MAGO7	G4N9I8_MAGO7	G4NGP7_MAGO7
cellular_component	GO:0005743	mitochondrial inner membrane	38	97	0.391753	0.625836	0.439504	1	1	CBP4_MAGO7	TPC1_MAGO7	G5EHQ7_MAGO7	G4MWZ5_MAGO7	G4NI50_MAGO7	G4NHG3_MAGO7	G4N6U6_MAGO7	G4N4P3_MAGO7	G4N7M8_MAGO7	G4MWT0_MAGO7	G4NDH0_MAGO7	G4MR35_MAGO7	G4N6B2_MAGO7	G4N830_MAGO7	G4MSZ0_MAGO7	G4MVI8_MAGO7	G4N3I3_MAGO7	G4MYI5_MAGO7	G4NJ64_MAGO7	G4MWX2_MAGO7	G4N6H2_MAGO7	G4NFW9_MAGO7	G4N2K2_MAGO7	G4MQZ2_MAGO7	G4NDT8_MAGO7	G4MYI1_MAGO7	G4ND67_MAGO7	G4N1C4_MAGO7	G4MYG9_MAGO7	G4NCI6_MAGO7	A0A151V4R5_MAGO7	G4N5L5_MAGO7	G4MN64_MAGO7	G4MR80_MAGO7	G4MSM0_MAGO7	G4NE44_MAGO7	G4NC23_MAGO7	G4N4M8_MAGO7
biological_process	GO:0032259	methylation	36	81	0.444444	0.686689	0.383629	1	1	NEC1_MAGO7	ACE1_MAGO7	G4NF85_MAGO7	G5EGV1_MAGO7	G4N8K3_MAGO7	G4MXV1_MAGO7	G4MVH9_MAGO7	G4NFB5_MAGO7	G4N1F0_MAGO7	G4MTQ7_MAGO7	G4NHJ8_MAGO7	G4N917_MAGO7	G4NDQ4_MAGO7	G4NAP5_MAGO7	G4NCB2_MAGO7	G4N391_MAGO7	G4NCL1_MAGO7	G4MQ15_MAGO7	G4NHK7_MAGO7	G4NLQ3_MAGO7	G4NGE4_MAGO7	G4N1X5_MAGO7	G4MWD1_MAGO7	G4NF29_MAGO7	G4NGT0_MAGO7	G4MWB5_MAGO7	G4NHK4_MAGO7	G4MT55_MAGO7	G4MNR4_MAGO7	G4NBC0_MAGO7	G4MX38_MAGO7	G4MRB4_MAGO7	G4MQU8_MAGO7	G4N2X7_MAGO7	G4N2S6_MAGO7	G4N0L3_MAGO7
molecular_function	GO:0004553	hydrolase activity, hydrolyzing O-glycosyl compounds	36	80	0.45	0.959601	0.0548578	1	1	G4NCM7_MAGO7	G5EGY4_MAGO7	G4MS86_MAGO7	G4NB57_MAGO7	G4MQA2_MAGO7	G4NA47_MAGO7	G4NB45_MAGO7	G4MM51_MAGO7	G4NAG2_MAGO7	G4N1Q4_MAGO7	G4MRS9_MAGO7	G4MRA6_MAGO7	G4N0X0_MAGO7	G4NI68_MAGO7	G4NL95_MAGO7	G4MQC0_MAGO7	G4N350_MAGO7	G4NGC6_MAGO7	G4MYF0_MAGO7	G4MKY3_MAGO7	G4N8V8_MAGO7	G4N908_MAGO7	G4MZH4_MAGO7	G4N9A6_MAGO7	G4MUZ8_MAGO7	G4ML12_MAGO7	G4N191_MAGO7	G4NGB6_MAGO7	G4N7J2_MAGO7	G4MR94_MAGO7	G4NIA4_MAGO7	G4MZV3_MAGO7	G4N666_MAGO7	G4N4V2_MAGO7	G4NG95_MAGO7	G4MXE6_MAGO7
molecular_function	GO:0016705	oxidoreductase activity, acting on paired donors, with incorporation or reduction of molecular oxygen	35	129	0.271318	0.000115776	0.999941	0.009	1	ABA2_MAGO7	G4N544_MAGO7	G5EHV5_MAGO7	G4N8D3_MAGO7	G4MWF7_MAGO7	G4MU15_MAGO7	G4N8D5_MAGO7	G4MX95_MAGO7	G4N3P7_MAGO7	G4NE30_MAGO7	G4MLA5_MAGO7	G4MMK8_MAGO7	G4MQ35_MAGO7	G4MRB1_MAGO7	G4N6A4_MAGO7	G4NAP5_MAGO7	G4MLZ1_MAGO7	G4NJ47_MAGO7	G4N0P7_MAGO7	G4MSV9_MAGO7	G4N1X5_MAGO7	G4MZ08_MAGO7	G4NHK6_MAGO7	G4MMP3_MAGO7	G4MWM4_MAGO7	G4NG14_MAGO7	G4N692_MAGO7	G4MXV5_MAGO7	G4N0V1_MAGO7	G4N8N8_MAGO7	G4NI90_MAGO7	G4MX96_MAGO7	G4MZG8_MAGO7	G4N8Y7_MAGO7	Q2KET0_MAGO7
molecular_function	GO:0071949	FAD binding	33	76	0.434211	0.798549	0.273381	1	1	G4N096_MAGO7	G4MQY8_MAGO7	A0A151V4Q5_MAGO7	G4NCT5_MAGO7	G4N9X7_MAGO7	G4MKR7_MAGO7	G4N9D2_MAGO7	G4MYF3_MAGO7	G4N289_MAGO7	G4MP95_MAGO7	G4NEB2_MAGO7	G4N382_MAGO7	G4NCB2_MAGO7	G4MX56_MAGO7	G4NHP7_MAGO7	G4NIA7_MAGO7	G4NDV3_MAGO7	G4NJ51_MAGO7	G4N5V6_MAGO7	G4NIW1_MAGO7	G4N9J7_MAGO7	G4NJH7_MAGO7	G4N5S7_MAGO7	G4MTY8_MAGO7	G4MRG8_MAGO7	G4NG04_MAGO7	G4N2A7_MAGO7	G4MN41_MAGO7	G4NI11_MAGO7	G4NGE9_MAGO7	G4MXE3_MAGO7	G4NAY1_MAGO7	G5EHN2_MAGO7
cellular_component	GO:0005789	endoplasmic reticulum membrane	33	108	0.305556	0.1898	0.854196	1	1	SFH5_MAGO7	SEC31_MAGO7	ATG9_MAGO7	MDM12_MAGO7	VMA21_MAGO7	ALG10_MAGO7	ATG2_MAGO7	NTE1_MAGO7	G4MXA9_MAGO7	G5EHM5_MAGO7	G4MZE8_MAGO7	G4N8H6_MAGO7	G4MV57_MAGO7	G4MP24_MAGO7	G4N5L3_MAGO7	G4N2L8_MAGO7	G4MW97_MAGO7	G4MR41_MAGO7	G4NDB6_MAGO7	G4MY91_MAGO7	G4MWW2_MAGO7	G4MQR3_MAGO7	G4MPI0_MAGO7	G4N520_MAGO7	G4N053_MAGO7	G4N3K5_MAGO7	G4MYR2_MAGO7	G4MQ58_MAGO7	G4NF56_MAGO7	G4N048_MAGO7	G4NGP7_MAGO7	G4NAY1_MAGO7	G4MR62_MAGO7
molecular_function	GO:0008168	methyltransferase activity	33	62	0.532258	0.876689	0.161672	1	1	NEC1_MAGO7	ACE1_MAGO7	G4NF85_MAGO7	G5EGV1_MAGO7	G4N8K3_MAGO7	G4MXV1_MAGO7	G4MVH9_MAGO7	G4NFB5_MAGO7	G4N1F0_MAGO7	G4MTQ7_MAGO7	G4NHJ8_MAGO7	G4N917_MAGO7	G4NDQ4_MAGO7	G4MW13_MAGO7	G4N193_MAGO7	G4NAP5_MAGO7	G4NIJ4_MAGO7	G4N391_MAGO7	G4MQ15_MAGO7	G4NHK7_MAGO7	G4NLQ3_MAGO7	G4NGE4_MAGO7	G4N1X5_MAGO7	G4MWD1_MAGO7	G4NGT0_MAGO7	G4MWB5_MAGO7	G4MT55_MAGO7	G4NBC0_MAGO7	G4MRB4_MAGO7	G4MQU8_MAGO7	G4MPX8_MAGO7	G4N2S6_MAGO7	G4MPG0_MAGO7
molecular_function	GO:0031177	phosphopantetheine binding	33	34	0.970588	1	8.36819e-13	1	0	NEC1_MAGO7	ACE1_MAGO7	G5EGV1_MAGO7	G4N8K3_MAGO7	G4MXV1_MAGO7	G4N1X7_MAGO7	G4NL01_MAGO7	G4MW47_MAGO7	G4NF46_MAGO7	G4N2T3_MAGO7	G4NFB5_MAGO7	G4N9D3_MAGO7	G4MX94_MAGO7	G4NHJ8_MAGO7	G4N917_MAGO7	G4MX93_MAGO7	G4NL58_MAGO7	G4MQT4_MAGO7	G4NHK7_MAGO7	G4NGE4_MAGO7	G4MWD1_MAGO7	G4MQL9_MAGO7	G4MWB5_MAGO7	G4MU27_MAGO7	G4MQT3_MAGO7	G4NF21_MAGO7	G4MN40_MAGO7	G4NG64_MAGO7	G4N9G1_MAGO7	G4N909_MAGO7	G4NDK2_MAGO7	G4MQU8_MAGO7	G4NDV1_MAGO7
cellular_component	GO:0005886	plasma membrane	31	66	0.469697	0.674498	0.405027	1	1	PALI_MAGO7	SNF7_MAGO7	PALH_MAGO7	PAN1_MAGO7	SHO1_MAGO7	XYN5_MAGO7	G4MWC3_MAGO7	G4NE64_MAGO7	G4N3X3_MAGO7	G4N1S0_MAGO7	G4MNJ5_MAGO7	G4N4Y9_MAGO7	G4NCR8_MAGO7	G4N0X3_MAGO7	G4NIF9_MAGO7	G4N6E9_MAGO7	G4MQJ5_MAGO7	G4MKQ3_MAGO7	G4MR41_MAGO7	G4NLR2_MAGO7	G4MSX5_MAGO7	G4N3L2_MAGO7	G4MLP9_MAGO7	G4N538_MAGO7	G4MMA1_MAGO7	G4ML85_MAGO7	G4N0X4_MAGO7	G4N553_MAGO7	G4MRQ4_MAGO7	G4MNF1_MAGO7	G4MZN5_MAGO7
molecular_function	GO:0005525	GTP binding	30	118	0.254237	0.000871052	0.999573	0.103	1	G5EHY3_MAGO7	G4N6R2_MAGO7	G4N536_MAGO7	G4MRW6_MAGO7	G4N0B4_MAGO7	G4MYY2_MAGO7	G4N7W8_MAGO7	G4MRM7_MAGO7	G4N5H7_MAGO7	G4N8I6_MAGO7	G4NH97_MAGO7	G4NJF4_MAGO7	G4MMW2_MAGO7	G4MVB0_MAGO7	G4N716_MAGO7	G4N555_MAGO7	G4NCS1_MAGO7	G4N496_MAGO7	G4NHE5_MAGO7	G4N5M6_MAGO7	G4NDZ9_MAGO7	G4NC31_MAGO7	G4N2Q0_MAGO7	G4N4K0_MAGO7	G4NDW6_MAGO7	G4MTN2_MAGO7	G4N746_MAGO7	G4NGP2_MAGO7	G4MV60_MAGO7	G4MKQ4_MAGO7
molecular_function	GO:0140359	ABC-type transporter activity	30	39	0.769231	1	9.90503e-07	1	0	ABC7_MAGO7	G4N4V4_MAGO7	G4N9N0_MAGO7	G4MMX1_MAGO7	G4MUS5_MAGO7	G4N3X3_MAGO7	G4MX22_MAGO7	G4N9L5_MAGO7	G4N1K8_MAGO7	G4MRJ7_MAGO7	G4N2S4_MAGO7	G4MRK9_MAGO7	G4NDE1_MAGO7	G4NG68_MAGO7	G4NDJ7_MAGO7	G4MN50_MAGO7	G4N259_MAGO7	G4MQT6_MAGO7	G4N6F4_MAGO7	G4MXD2_MAGO7	G4MZ49_MAGO7	G4ML70_MAGO7	G4NE77_MAGO7	G4N8M1_MAGO7	G4N710_MAGO7	G4MTI0_MAGO7	G4MPV8_MAGO7	G4MQL6_MAGO7	G4MPW2_MAGO7	G4MW48_MAGO7
cellular_component	GO:0016020	membrane	28	72	0.388889	0.0179102	0.984628	0.801	1	G4N5A1_MAGO7	G5EHM8_MAGO7	G4N2E2_MAGO7	G4N980_MAGO7	G4NE30_MAGO7	G4NJH8_MAGO7	G4N627_MAGO7	G4N7R5_MAGO7	G4MR42_MAGO7	G4MPX9_MAGO7	G4NHE3_MAGO7	G4NE21_MAGO7	G4MVW7_MAGO7	G4NDR2_MAGO7	G4NCS0_MAGO7	G4N819_MAGO7	G4N034_MAGO7	G4MMY0_MAGO7	G4NCP3_MAGO7	G4NIR0_MAGO7	G4NB03_MAGO7	G4NC08_MAGO7	G4MVG5_MAGO7	G4NFI3_MAGO7	G4N4C1_MAGO7	G4N8Y7_MAGO7	G4N3B7_MAGO7	G5EHT6_MAGO7
biological_process	GO:0006397	mRNA processing	27	47	0.574468	0.982356	0.0275616	1	1	CEF1_MAGO7	CWC22_MAGO7	PABP_MAGO7	PRP28_MAGO7	PAN3_MAGO7	SYF2_MAGO7	YME2_MAGO7	CWC26_MAGO7	G4MSK2_MAGO7	G4MME3_MAGO7	G4MT73_MAGO7	G4N7W7_MAGO7	G4MP19_MAGO7	G4MSE1_MAGO7	G4N5I8_MAGO7	G4N5F3_MAGO7	G4MRU5_MAGO7	G4MRU6_MAGO7	G4ML19_MAGO7	G4ND86_MAGO7	G4MVE0_MAGO7	G4N9I4_MAGO7	G4N746_MAGO7	G4NHA2_MAGO7	G4NG55_MAGO7	G4MY58_MAGO7	G5EHC0_MAGO7
molecular_function	GO:0016874	ligase activity	27	37	0.72973	0.996422	0.00586899	1	0.649	TAS1_MAGO7	ACE1_MAGO7	G5EGV1_MAGO7	G4N1X7_MAGO7	G4MW47_MAGO7	G4NF46_MAGO7	G4NFB5_MAGO7	G4NET9_MAGO7	G4NHJ8_MAGO7	G4N0L1_MAGO7	G4MPB2_MAGO7	G4N755_MAGO7	G4MPJ8_MAGO7	G4MLZ2_MAGO7	G4MYN8_MAGO7	G4NHK7_MAGO7	G4MQL9_MAGO7	G4NIW6_MAGO7	G4MWB5_MAGO7	G4MS65_MAGO7	G4NF21_MAGO7	G4MZD9_MAGO7	G4N066_MAGO7	G4NF73_MAGO7	G4NG64_MAGO7	G4MLZ8_MAGO7	G4NJZ1_MAGO7
molecular_function	GO:0003924	GTPase activity	25	84	0.297619	0.0346632	0.979786	1	1	G4N536_MAGO7	G4MRW6_MAGO7	G4MYY2_MAGO7	G4MRM7_MAGO7	G4N8I6_MAGO7	G4NH97_MAGO7	G4NJF4_MAGO7	G4MMW2_MAGO7	G4MVB0_MAGO7	G4N716_MAGO7	G4N555_MAGO7	G4NCS1_MAGO7	G4N496_MAGO7	G4NHE5_MAGO7	G4N5M6_MAGO7	G4NDZ9_MAGO7	G4NC31_MAGO7	G4N2Q0_MAGO7	G4N4K0_MAGO7	G4NDW6_MAGO7	G4MTN2_MAGO7	G4N746_MAGO7	G4NGP2_MAGO7	G4MV60_MAGO7	G4MKQ4_MAGO7
biological_process	GO:0006633	fatty acid biosynthetic process	25	30	0.833333	1	1.78078e-06	1	0	PKS19_MAGO7	TAS1_MAGO7	ACE1_MAGO7	G4MXC3_MAGO7	G5EGV1_MAGO7	G4N8K3_MAGO7	G4MXV1_MAGO7	G4MVL7_MAGO7	G4NFB5_MAGO7	G4N9D3_MAGO7	G4NHJ8_MAGO7	G4N917_MAGO7	G4MX93_MAGO7	G4NJB8_MAGO7	G4MUQ3_MAGO7	G4NIT9_MAGO7	G4NGE4_MAGO7	G4MWD1_MAGO7	G4MWB5_MAGO7	G4MU27_MAGO7	G4N909_MAGO7	G4NCB1_MAGO7	G4NDK2_MAGO7	G4NHR0_MAGO7	G4NDV1_MAGO7
molecular_function	GO:0050660	flavin adenine dinucleotide binding	25	64	0.390625	0.719116	0.342371	1	1	G4NEK0_MAGO7	G4MV87_MAGO7	G4MV51_MAGO7	G4N2I1_MAGO7	G4MXN1_MAGO7	G4N261_MAGO7	G4MS69_MAGO7	G4MMK2_MAGO7	G4MTM7_MAGO7	G4N8K7_MAGO7	G4N5L3_MAGO7	G4N9X2_MAGO7	G4NA69_MAGO7	G4MLZ3_MAGO7	G4NK63_MAGO7	G4MUR1_MAGO7	G4MUD8_MAGO7	G4MQZ3_MAGO7	G4NE44_MAGO7	G4MYF5_MAGO7	G4MVB5_MAGO7	G4NFW7_MAGO7	G4MMA2_MAGO7	G4MNS3_MAGO7	G4NAN3_MAGO7
biological_process	GO:0006886	intracellular protein transport	24	60	0.4	0.836874	0.208117	1	1	G5EHW2_MAGO7	G5EGY8_MAGO7	G4NE07_MAGO7	G4NLE0_MAGO7	G4N1A2_MAGO7	G4MW99_MAGO7	G4NGQ6_MAGO7	G4NEY8_MAGO7	G4MYI5_MAGO7	G4N7V3_MAGO7	G4N2E3_MAGO7	G4MZL7_MAGO7	G4MS34_MAGO7	G4MSH9_MAGO7	G4N713_MAGO7	G4ND44_MAGO7	G4NC71_MAGO7	G4N5E9_MAGO7	G4MYB1_MAGO7	G4NJJ2_MAGO7	G4MUU8_MAGO7	G4MMJ2_MAGO7	G4N974_MAGO7	G4MV60_MAGO7
molecular_function	GO:0004672	protein kinase activity	24	66	0.363636	0.352306	0.708837	1	1	PAN3_MAGO7	G4N5A1_MAGO7	G4N5A7_MAGO7	G4MNZ0_MAGO7	G5EI59_MAGO7	G4MQ04_MAGO7	G4MN86_MAGO7	G4NDU5_MAGO7	G4N7H2_MAGO7	G4MQP6_MAGO7	G4MLM9_MAGO7	G4N7I0_MAGO7	G4MMW5_MAGO7	G4MV67_MAGO7	G4NK94_MAGO7	G4NKG6_MAGO7	G4MPA5_MAGO7	G4N7J5_MAGO7	G4N5W7_MAGO7	G4N2T0_MAGO7	G4N185_MAGO7	G4MVS4_MAGO7	G4N9S8_MAGO7	G4MUL2_MAGO7
molecular_function	GO:0003735	structural constituent of ribosome	23	127	0.181102	1.42762e-07	1	0	1	RSSA_MAGO7	RM04_MAGO7	G4N024_MAGO7	G4NGZ2_MAGO7	G4N0C5_MAGO7	G4N978_MAGO7	G4N1A7_MAGO7	G4MP11_MAGO7	G4MPE2_MAGO7	G4MLL3_MAGO7	G4MTD6_MAGO7	G4MKJ9_MAGO7	G4NFW6_MAGO7	G4MYX0_MAGO7	G4N563_MAGO7	G4N1W6_MAGO7	G4MXS4_MAGO7	G4MRP5_MAGO7	G4MZQ6_MAGO7	G4N7S3_MAGO7	G4MWT1_MAGO7	G4MZ86_MAGO7	G4N6C5_MAGO7
molecular_function	GO:0030170	pyridoxal phosphate binding	23	49	0.469388	0.889261	0.175142	1	1	G4N4Z1_MAGO7	G4N453_MAGO7	G4NIW8_MAGO7	G4N7E9_MAGO7	G4MR74_MAGO7	G4MU34_MAGO7	G4N497_MAGO7	G4MQZ8_MAGO7	G4N0L2_MAGO7	G4NHE4_MAGO7	G4N9J5_MAGO7	G4NF63_MAGO7	G4MQP2_MAGO7	G4N7K3_MAGO7	G4MTN6_MAGO7	G4MRB4_MAGO7	G4N6X3_MAGO7	G4N792_MAGO7	G4N2U3_MAGO7	G4NJZ5_MAGO7	G4NID0_MAGO7	G4NIQ1_MAGO7	G4MYI6_MAGO7
molecular_function	GO:0004315	3-oxoacyl-[acyl-carrier-protein] synthase activity	23	23	1	1	4.71859e-10	1	0	PKS19_MAGO7	TAS1_MAGO7	ACE1_MAGO7	G5EGV1_MAGO7	G4N8K3_MAGO7	G4MXV1_MAGO7	G4NFB5_MAGO7	G4N9D3_MAGO7	G4NHJ8_MAGO7	G4NIU0_MAGO7	G4N917_MAGO7	G4MX93_MAGO7	G4NJB8_MAGO7	G4MUQ3_MAGO7	G4NGE4_MAGO7	G4MWD1_MAGO7	G4MWB5_MAGO7	G4MU27_MAGO7	G4N909_MAGO7	G4NCB1_MAGO7	G4NDK2_MAGO7	G4NHR0_MAGO7	G4NDV1_MAGO7
molecular_function	GO:0004252	serine-type endopeptidase activity	20	48	0.416667	0.682066	0.428929	1	1	SPM1_MAGO7	NM111_MAGO7	G5EHB5_MAGO7	G4MKZ0_MAGO7	G4NDD7_MAGO7	G4NA68_MAGO7	G4N980_MAGO7	G4NJH8_MAGO7	G4N5L6_MAGO7	G4NKK7_MAGO7	G4NF10_MAGO7	G4NHE3_MAGO7	G4MVW7_MAGO7	G4NI78_MAGO7	G4NIJ7_MAGO7	G4MVG5_MAGO7	G4MQ68_MAGO7	G4MLM6_MAGO7	G4MSG3_MAGO7	G5EHJ3_MAGO7
molecular_function	GO:0004674	protein serine/threonine kinase activity	20	53	0.377358	0.359851	0.727495	1	1	ATG1_MAGO7	G4MVM3_MAGO7	G4N1E5_MAGO7	G4MME3_MAGO7	G4MWY5_MAGO7	G4N798_MAGO7	G4N845_MAGO7	G4MYN7_MAGO7	G4MQX1_MAGO7	G4NDF4_MAGO7	G4N462_MAGO7	G4NCR0_MAGO7	G4N4D3_MAGO7	G4NDU6_MAGO7	G4N562_MAGO7	G4NEM6_MAGO7	G4NIX0_MAGO7	G4MVE8_MAGO7	G4MN59_MAGO7	G4MKJ0_MAGO7
molecular_function	GO:0008061	chitin binding	20	34	0.588235	0.993152	0.0170027	1	0.966	G4MVG0_MAGO7	G4N423_MAGO7	A0A151V4F3_MAGO7	G4N2N0_MAGO7	G4MYN0_MAGO7	G4N7C8_MAGO7	G4N3R4_MAGO7	G4MKU3_MAGO7	G4N695_MAGO7	G4MXR2_MAGO7	G4MQW5_MAGO7	G4NGC6_MAGO7	G4NEJ1_MAGO7	G4N4F9_MAGO7	G4MQ70_MAGO7	G4MSS4_MAGO7	G4MXL6_MAGO7	G4MP47_MAGO7	G4N560_MAGO7	G4N408_MAGO7
biological_process	GO:0006364	rRNA processing	19	58	0.327586	0.190003	0.857677	1	1	MAK5_MAGO7	NOP16_MAGO7	IPI1_MAGO7	G4NET3_MAGO7	G4NAV9_MAGO7	G4NLU9_MAGO7	G4N3K2_MAGO7	G4NEI7_MAGO7	G4N391_MAGO7	G4MNW4_MAGO7	G4MSP2_MAGO7	G4MYK8_MAGO7	G4N5F3_MAGO7	G4MT55_MAGO7	G4MVM1_MAGO7	G4MYT3_MAGO7	G4NEE6_MAGO7	G4NCW9_MAGO7	G4MPA1_MAGO7
biological_process	GO:0006355	regulation of transcription, DNA-templated	19	40	0.475	0.296898	0.756361	1	1	SLX4_MAGO7	MDV1_MAGO7	G5EH72_MAGO7	G4NCX9_MAGO7	G4MYB4_MAGO7	G4MT67_MAGO7	G4NBA4_MAGO7	G4NDQ2_MAGO7	G4N775_MAGO7	G4N702_MAGO7	G4NI29_MAGO7	G4MUF3_MAGO7	G4MNL4_MAGO7	G4MN17_MAGO7	G4NIS4_MAGO7	G4MSW6_MAGO7	G4MK87_MAGO7	G4N0S0_MAGO7	G4N4X5_MAGO7
cellular_component	GO:0005794	Golgi apparatus	19	32	0.59375	0.7852	0.281	1	1	KEX1_MAGO7	G4NE07_MAGO7	G4MSP5_MAGO7	G4N1A2_MAGO7	G4NAE4_MAGO7	G4NGQ6_MAGO7	G4N3K1_MAGO7	G4MPX9_MAGO7	G4MUH5_MAGO7	G4NEY8_MAGO7	G4ND26_MAGO7	G4NE21_MAGO7	G4N2E3_MAGO7	G4N4U8_MAGO7	G4NIC8_MAGO7	G4MY95_MAGO7	G4N4C1_MAGO7	G4MV60_MAGO7	G4MNI5_MAGO7
molecular_function	GO:0016740	transferase activity	19	59	0.322034	0.197555	0.822428	1	1	G4NEM8_MAGO7	G4N3M3_MAGO7	G4MR74_MAGO7	G4NJ74_MAGO7	G4NE08_MAGO7	G4MQU3_MAGO7	G4N3K1_MAGO7	G4NB93_MAGO7	G4NI80_MAGO7	G4MTP6_MAGO7	G4MZY0_MAGO7	G4MUY0_MAGO7	A0A151V4L8_MAGO7	G4MLL6_MAGO7	G4ML85_MAGO7	G4N0W7_MAGO7	G4ML22_MAGO7	G4N2U3_MAGO7	G4MP85_MAGO7
molecular_function	GO:0004712	protein serine/threonine/tyrosine kinase activity	18	31	0.580645	0.962106	0.0761451	1	1	SSN3_MAGO7	STE20_MAGO7	MCK1_MAGO7	MST11_MAGO7	ATG1_MAGO7	G4MVM3_MAGO7	G4MME3_MAGO7	G4N798_MAGO7	G4N845_MAGO7	G4MYN7_MAGO7	G4ML35_MAGO7	G4N462_MAGO7	G4NFW8_MAGO7	G4MYX1_MAGO7	G4NEM6_MAGO7	G4NIX0_MAGO7	G4MVE8_MAGO7	G4MN59_MAGO7
biological_process	GO:0006412	translation	18	114	0.157895	0.00132033	0.999184	0.244	1	RSSA_MAGO7	RM04_MAGO7	G4NGZ2_MAGO7	G4N0C5_MAGO7	G4N978_MAGO7	G4N1A7_MAGO7	G4MPE2_MAGO7	G4MTD6_MAGO7	G4NLQ3_MAGO7	G4NFW6_MAGO7	G4N563_MAGO7	G4N1W6_MAGO7	G4MRP5_MAGO7	G4MZQ6_MAGO7	G4N7S3_MAGO7	G4MWT1_MAGO7	G4MZ86_MAGO7	G4N6C5_MAGO7
cellular_component	GO:0005681	spliceosomal complex	18	31	0.580645	0.783011	0.302834	1	1	SLU7_MAGO7	SUB2_MAGO7	CEF1_MAGO7	CWC26_MAGO7	G4NCF8_MAGO7	G4NEH6_MAGO7	G4MRF7_MAGO7	G4MP19_MAGO7	G4MZ75_MAGO7	G4MZ61_MAGO7	G4N5Z2_MAGO7	G4NCP7_MAGO7	G4MWR3_MAGO7	G4NLD4_MAGO7	G4ND86_MAGO7	G4MPG6_MAGO7	G4MV62_MAGO7	G5EHC0_MAGO7
molecular_function	GO:0003700	DNA-binding transcription factor activity	18	41	0.439024	0.999362	0.00100996	1	0.154	MST12_MAGO7	NUT1_MAGO7	G4MTR7_MAGO7	G4N0G9_MAGO7	G4NCQ0_MAGO7	G4MS16_MAGO7	G4NBA9_MAGO7	G4N9G2_MAGO7	G4N5S1_MAGO7	G4NLI4_MAGO7	G4MV05_MAGO7	G4NEW6_MAGO7	G4MWL1_MAGO7	G4MZM4_MAGO7	G4NGX5_MAGO7	G4NE81_MAGO7	G4N9W1_MAGO7	G4N4C2_MAGO7
biological_process	GO:0006281	DNA repair	17	72	0.236111	0.132417	0.900322	1	1	SLX4_MAGO7	INO80_MAGO7	G4N3W0_MAGO7	G4MYW3_MAGO7	G4MVM3_MAGO7	G4MK85_MAGO7	G4MRH6_MAGO7	G4MYA8_MAGO7	G4NAD6_MAGO7	G4MT81_MAGO7	G4MV45_MAGO7	G4N5Z2_MAGO7	G4N2V3_MAGO7	G4NIT2_MAGO7	G4NBG6_MAGO7	G4NC44_MAGO7	G4MKQ9_MAGO7
molecular_function	GO:0106310	protein serine kinase activity	17	30	0.566667	0.982108	0.0415568	1	1	SSN3_MAGO7	STE20_MAGO7	MCK1_MAGO7	MST11_MAGO7	ATG1_MAGO7	G4MVM3_MAGO7	G4MME3_MAGO7	G4N798_MAGO7	G4N845_MAGO7	G4MYN7_MAGO7	G4ML35_MAGO7	G4N462_MAGO7	G4NFW8_MAGO7	G4NEM6_MAGO7	G4NIX0_MAGO7	G4MVE8_MAGO7	G4MN59_MAGO7
cellular_component	GO:0005759	mitochondrial matrix	17	37	0.459459	0.762556	0.318179	1	1	SDHF3_MAGO7	PMIP_MAGO7	CCPR_MAGO7	ARGJ_MAGO7	G4N6R2_MAGO7	G5EH72_MAGO7	G4MV87_MAGO7	G4MWZ5_MAGO7	G4MSB3_MAGO7	G4MQZ8_MAGO7	G4MRU1_MAGO7	G4N185_MAGO7	G4MZP5_MAGO7	G4MSQ2_MAGO7	G4N792_MAGO7	G4NDM9_MAGO7	G5EH03_MAGO7
molecular_function	GO:0043130	ubiquitin binding	17	20	0.85	0.999996	3.69879e-05	1	0.01	HSE1_MAGO7	VPS27_MAGO7	G4N8W2_MAGO7	G4NE07_MAGO7	G4MYZ4_MAGO7	G4NLE0_MAGO7	G4MKY1_MAGO7	G4MNJ5_MAGO7	G4MUH5_MAGO7	G4NEF1_MAGO7	G4NLR2_MAGO7	G4MS34_MAGO7	G4MUE8_MAGO7	G4NIN6_MAGO7	G4N2M1_MAGO7	G4NFR6_MAGO7	G4MKC1_MAGO7
biological_process	GO:0055085	transmembrane transport	17	40	0.425	0.797923	0.261458	1	1	TPC1_MAGO7	G5EHZ1_MAGO7	G4N4G8_MAGO7	G4NH04_MAGO7	G4N7M8_MAGO7	G4MRR9_MAGO7	G4NDH0_MAGO7	G4N5W6_MAGO7	G4MSZ0_MAGO7	G4NAK4_MAGO7	G4N2L9_MAGO7	G4ND84_MAGO7	G4MYG9_MAGO7	G4NCI6_MAGO7	G4NF84_MAGO7	G4MSM0_MAGO7	G4NC23_MAGO7
cellular_component	GO:0000785	chromatin	17	44	0.386364	0.437966	0.645644	1	1	CLF1_MAGO7	G4MXB1_MAGO7	G4N517_MAGO7	G4MNI2_MAGO7	G4MKI8_MAGO7	G4N6E1_MAGO7	G4N811_MAGO7	G4N7Y6_MAGO7	G4MSV2_MAGO7	G4MQQ0_MAGO7	G4NIS8_MAGO7	G4N9S1_MAGO7	G4MVC9_MAGO7	G4N047_MAGO7	G4NC05_MAGO7	G4MYE0_MAGO7	G4ML19_MAGO7
molecular_function	GO:0003743	translation initiation factor activity	16	44	0.363636	0.400044	0.71413	1	1	DED1_MAGO7	EIF3A_MAGO7	DENR_MAGO7	EIF3H_MAGO7	EIF3J_MAGO7	EIF3B_MAGO7	G4MYT6_MAGO7	G4N2P6_MAGO7	G4N5M5_MAGO7	G4NF87_MAGO7	G4N555_MAGO7	G4MKW9_MAGO7	G4MX00_MAGO7	G4NDZ9_MAGO7	G4N7Y1_MAGO7	G4MX01_MAGO7
molecular_function	GO:0000287	magnesium ion binding	16	43	0.372093	0.447389	0.672612	1	1	G4MMK2_MAGO7	G4NEG6_MAGO7	G4NJ22_MAGO7	G4NIU0_MAGO7	G4MPH1_MAGO7	G4MR48_MAGO7	G4N2Y7_MAGO7	G4MQ03_MAGO7	G4N5B0_MAGO7	G4N6K7_MAGO7	G4NC31_MAGO7	G4MSJ1_MAGO7	G4MYZ8_MAGO7	G4MWQ1_MAGO7	G4MW80_MAGO7	G4MUX0_MAGO7
[truncated: 5,337,652 more chars]
