## Supplementary material for "Noncanonical usage of stop codons in ciliates expands proteins with Q-rich motifs": Dataset DS13 (part 1 of 3)

### Sheet: SCD
GO domain	GO ID	GO term	SCD protein	total number	number / total	raw p-value under-representation	raw p-value over-representation	FWER under-representation	FWER over-representation	Gene Name
molecular_function	GO:0005515	protein binding	197	722	0.272853	1	1.63149e-10	1	0	TRC2_000135-T1	TRC2_000367-T1	TRC2_000367-T2	TRC2_000454-T1	TRC2_000454-T2	TRC2_000599-T1	TRC2_000628-T1	TRC2_000628-T2	TRC2_001126-T1	TRC2_001126-T2	TRC2_001212-T1	TRC2_001212-T2	TRC2_001254-T1	TRC2_001258-T1	TRC2_001284-T1	TRC2_001415-T1	TRC2_001473-T1	TRC2_001542-T1	TRC2_001600-T1	TRC2_001602-T1	TRC2_001637-T1	TRC2_001637-T2	TRC2_001637-T3	TRC2_001659-T1	TRC2_001696-T1	TRC2_001696-T2	TRC2_001760-T1	TRC2_001811-T1	TRC2_001816-T1	TRC2_001816-T2	TRC2_001849-T1	TRC2_001906-T1	TRC2_001909-T1	TRC2_002147-T1	TRC2_002183-T1	TRC2_002217-T1	TRC2_002217-T2	TRC2_002462-T1	TRC2_002491-T1	TRC2_002491-T2	TRC2_002506-T1	TRC2_002639-T1	TRC2_002800-T1	TRC2_002800-T2	TRC2_002817-T1	TRC2_002883-T1	TRC2_002883-T2	TRC2_002924-T1	TRC2_002965-T1	TRC2_003063-T1	TRC2_003063-T2	TRC2_003063-T3	TRC2_003114-T1	TRC2_003177-T1	TRC2_003347-T1	TRC2_003371-T1	TRC2_003412-T1	TRC2_003458-T1	TRC2_003464-T1	TRC2_003635-T1	TRC2_003644-T1	TRC2_003644-T2	TRC2_003677-T1	TRC2_003677-T2	TRC2_003807-T1	TRC2_003946-T1	TRC2_003966-T1	TRC2_003975-T1	TRC2_003983-T1	TRC2_004028-T1	TRC2_004028-T2	TRC2_004105-T1	TRC2_004115-T1	TRC2_004202-T1	TRC2_004202-T2	TRC2_004285-T1	TRC2_004374-T1	TRC2_004457-T1	TRC2_004537-T1	TRC2_004584-T1	TRC2_004634-T1	TRC2_004654-T1	TRC2_004735-T1	TRC2_004749-T1	TRC2_004753-T1	TRC2_004798-T1	TRC2_004903-T1	TRC2_004975-T1	TRC2_004975-T3	TRC2_004975-T4	TRC2_005086-T1	TRC2_005098-T1	TRC2_005439-T1	TRC2_005682-T1	TRC2_005682-T2	TRC2_005792-T1	TRC2_005792-T2	TRC2_005792-T3	TRC2_005792-T4	TRC2_006114-T1	TRC2_006450-T1	TRC2_006649-T1	TRC2_006656-T1	TRC2_006691-T1	TRC2_006800-T1	TRC2_006962-T1	TRC2_006985-T1	TRC2_007005-T1	TRC2_007103-T1	TRC2_007116-T1	TRC2_007160-T1	TRC2_007180-T1	TRC2_007446-T1	TRC2_007487-T1	TRC2_007487-T2	TRC2_007688-T1	TRC2_007688-T2	TRC2_007698-T1	TRC2_007698-T2	TRC2_007720-T1	TRC2_007799-T1	TRC2_007799-T2	TRC2_008161-T1	TRC2_008172-T1	TRC2_008174-T1	TRC2_008182-T1	TRC2_008216-T1	TRC2_008216-T2	TRC2_008297-T1	TRC2_008297-T2	TRC2_008340-T1	TRC2_008340-T2	TRC2_008341-T1	TRC2_008381-T1	TRC2_008387-T1	TRC2_008425-T1	TRC2_008425-T2	TRC2_008425-T3	TRC2_008455-T1	TRC2_008459-T1	TRC2_008461-T1	TRC2_008508-T1	TRC2_008531-T1	TRC2_008660-T1	TRC2_008736-T1	TRC2_008736-T2	TRC2_008752-T1	TRC2_008804-T1	TRC2_008843-T1	TRC2_008887-T1	TRC2_008887-T2	TRC2_008954-T1	TRC2_008954-T2	TRC2_008954-T3	TRC2_008986-T1	TRC2_008987-T1	TRC2_008987-T2	TRC2_008997-T1	TRC2_008997-T2	TRC2_009022-T1	TRC2_009117-T1	TRC2_009307-T1	TRC2_009310-T1	TRC2_009657-T1	TRC2_009671-T1	TRC2_009675-T1	TRC2_009685-T1	TRC2_009685-T2	TRC2_009692-T1	TRC2_009692-T2	TRC2_009757-T1	TRC2_009844-T1	TRC2_009860-T1	TRC2_009922-T1	TRC2_009995-T1	TRC2_009995-T2	TRC2_010245-T1	TRC2_010313-T1	TRC2_010382-T1	TRC2_010490-T1	TRC2_010490-T2	TRC2_010490-T3	TRC2_010607-T1	TRC2_010670-T1	TRC2_010803-T1	TRC2_010880-T1	TRC2_011041-T1	TRC2_011067-T1	TRC2_011183-T1	TRC2_011347-T1	TRC2_011347-T2	TRC2_011457-T1	TRC2_011528-T1	TRC2_011664-T1	TRC2_011664-T2	TRC2_011664-T3	TRC2_011736-T1
molecular_function	GO:0005524	ATP binding	168	549	0.306011	1	4.61846e-14	1	0	TRC2_000125-T1	TRC2_000125-T2	TRC2_000164-T1	TRC2_000281-T1	TRC2_000281-T2	TRC2_000298-T1	TRC2_000349-T1	TRC2_000433-T1	TRC2_000433-T2	TRC2_000454-T1	TRC2_000454-T2	TRC2_000512-T1	TRC2_000512-T2	TRC2_000584-T1	TRC2_000594-T1	TRC2_000628-T1	TRC2_000628-T2	TRC2_000660-T1	TRC2_000817-T1	TRC2_000890-T1	TRC2_000916-T1	TRC2_000978-T1	TRC2_001079-T1	TRC2_001079-T2	TRC2_001135-T1	TRC2_001248-T1	TRC2_001248-T2	TRC2_001276-T1	TRC2_001284-T1	TRC2_001456-T1	TRC2_001498-T1	TRC2_001505-T1	TRC2_001524-T1	TRC2_001572-T1	TRC2_001572-T2	TRC2_001600-T1	TRC2_001617-T1	TRC2_001637-T1	TRC2_001637-T2	TRC2_001637-T3	TRC2_001664-T1	TRC2_001752-T1	TRC2_001801-T1	TRC2_001874-T1	TRC2_001897-T1	TRC2_001964-T1	TRC2_001964-T2	TRC2_002005-T1	TRC2_002058-T1	TRC2_002100-T1	TRC2_002663-T1	TRC2_002694-T1	TRC2_002749-T1	TRC2_002883-T1	TRC2_002883-T2	TRC2_002934-T1	TRC2_002934-T2	TRC2_002971-T1	TRC2_002971-T2	TRC2_002971-T3	TRC2_002982-T1	TRC2_002982-T2	TRC2_002982-T3	TRC2_003099-T1	TRC2_003099-T2	TRC2_003193-T1	TRC2_003193-T2	TRC2_003200-T1	TRC2_003200-T2	TRC2_003207-T1	TRC2_003343-T1	TRC2_003343-T2	TRC2_003484-T1	TRC2_003513-T1	TRC2_003598-T1	TRC2_003677-T1	TRC2_003677-T2	TRC2_003818-T1	TRC2_003868-T1	TRC2_003944-T1	TRC2_004234-T1	TRC2_004390-T1	TRC2_004546-T1	TRC2_004746-T1	TRC2_004746-T2	TRC2_004762-T1	TRC2_004977-T1	TRC2_005041-T1	TRC2_005041-T2	TRC2_005067-T1	TRC2_005067-T2	TRC2_005077-T1	TRC2_005082-T1	TRC2_005130-T1	TRC2_005315-T1	TRC2_005315-T2	TRC2_005336-T1	TRC2_005366-T1	TRC2_005366-T2	TRC2_005374-T1	TRC2_005489-T1	TRC2_005506-T1	TRC2_005506-T2	TRC2_005538-T1	TRC2_005605-T1	TRC2_005695-T1	TRC2_005846-T1	TRC2_005896-T1	TRC2_006063-T1	TRC2_006168-T1	TRC2_006399-T1	TRC2_006656-T1	TRC2_006922-T1	TRC2_006951-T1	TRC2_007013-T2	TRC2_007013-T3	TRC2_007105-T1	TRC2_007139-T1	TRC2_007153-T1	TRC2_007324-T1	TRC2_007377-T1	TRC2_007518-T1	TRC2_007536-T1	TRC2_007656-T1	TRC2_007723-T1	TRC2_007791-T1	TRC2_007959-T1	TRC2_008072-T1	TRC2_008151-T1	TRC2_008172-T1	TRC2_008193-T1	TRC2_008341-T1	TRC2_008447-T1	TRC2_008498-T1	TRC2_008508-T1	TRC2_008525-T1	TRC2_008576-T2	TRC2_008602-T1	TRC2_008604-T1	TRC2_008941-T1	TRC2_009110-T1	TRC2_009110-T2	TRC2_009361-T1	TRC2_009526-T1	TRC2_009661-T1	TRC2_009716-T1	TRC2_009716-T2	TRC2_009716-T3	TRC2_009753-T1	TRC2_009995-T1	TRC2_009995-T2	TRC2_010069-T1	TRC2_010145-T1	TRC2_010231-T1	TRC2_010405-T1	TRC2_010421-T1	TRC2_010786-T1	TRC2_010962-T1	TRC2_011068-T1	TRC2_011068-T5	TRC2_011121-T1	TRC2_011263-T1	TRC2_011299-T1	TRC2_011438-T1	TRC2_011440-T1	TRC2_011440-T2	TRC2_011691-T1	TRC2_011736-T1
cellular_component	GO:0005634	nucleus	141	502	0.280876	1	2.67995e-13	1	0	TRC2_000040-T1	TRC2_000135-T1	TRC2_000194-T1	TRC2_000207-T1	TRC2_000385-T1	TRC2_000385-T3	TRC2_000507-T1	TRC2_000529-T1	TRC2_000577-T1	TRC2_000644-T1	TRC2_000688-T1	TRC2_000880-T1	TRC2_000928-T1	TRC2_000949-T1	TRC2_001505-T1	TRC2_001511-T1	TRC2_001600-T1	TRC2_001797-T1	TRC2_001813-T1	TRC2_001817-T1	TRC2_001817-T2	TRC2_002315-T1	TRC2_002374-T1	TRC2_002581-T1	TRC2_002648-T1	TRC2_002658-T1	TRC2_002658-T2	TRC2_002783-T1	TRC2_002940-T1	TRC2_002983-T1	TRC2_003007-T1	TRC2_003018-T1	TRC2_003049-T1	TRC2_003135-T1	TRC2_003188-T1	TRC2_003251-T1	TRC2_003251-T3	TRC2_003316-T1	TRC2_003464-T1	TRC2_003597-T1	TRC2_003601-T1	TRC2_003605-T1	TRC2_003665-T1	TRC2_003665-T2	TRC2_003665-T3	TRC2_003712-T1	TRC2_003844-T1	TRC2_003908-T1	TRC2_003908-T2	TRC2_004105-T1	TRC2_004267-T1	TRC2_004415-T5	TRC2_004415-T6	TRC2_004499-T1	TRC2_004620-T1	TRC2_004667-T1	TRC2_004893-T1	TRC2_004979-T1	TRC2_004994-T1	TRC2_005071-T1	TRC2_005071-T2	TRC2_005095-T1	TRC2_005130-T1	TRC2_005176-T1	TRC2_005511-T1	TRC2_005568-T1	TRC2_005568-T3	TRC2_005568-T4	TRC2_005568-T5	TRC2_005855-T1	TRC2_005992-T1	TRC2_006012-T1	TRC2_006041-T1	TRC2_006097-T1	TRC2_006106-T1	TRC2_006108-T1	TRC2_006132-T1	TRC2_006178-T1	TRC2_006286-T1	TRC2_006443-T1	TRC2_006521-T1	TRC2_006581-T1	TRC2_006760-T1	TRC2_006760-T2	TRC2_006776-T1	TRC2_006985-T1	TRC2_007024-T1	TRC2_007024-T2	TRC2_007130-T1	TRC2_007130-T2	TRC2_007130-T3	TRC2_007266-T1	TRC2_007266-T2	TRC2_007266-T3	TRC2_007266-T4	TRC2_007295-T1	TRC2_007332-T1	TRC2_007483-T1	TRC2_007607-T1	TRC2_007630-T1	TRC2_007640-T1	TRC2_007723-T1	TRC2_007752-T1	TRC2_007757-T1	TRC2_008276-T1	TRC2_008340-T1	TRC2_008340-T2	TRC2_008380-T1	TRC2_008459-T1	TRC2_008597-T1	TRC2_009162-T1	TRC2_009182-T1	TRC2_009250-T1	TRC2_009291-T1	TRC2_009291-T2	TRC2_009291-T3	TRC2_009291-T4	TRC2_009527-T1	TRC2_009569-T1	TRC2_009618-T1	TRC2_009717-T1	TRC2_009723-T1	TRC2_009788-T1	TRC2_009808-T1	TRC2_009843-T1	TRC2_009861-T1	TRC2_009975-T1	TRC2_010131-T1	TRC2_010689-T1	TRC2_010791-T1	TRC2_010864-T1	TRC2_011108-T1	TRC2_011145-T1	TRC2_011302-T1	TRC2_011305-T1	TRC2_011354-T1	TRC2_011627-T1	TRC2_011710-T1	TRC2_011710-T2	TRC2_011716-T1	TRC2_011754-T1
biological_process	GO:0006355	regulation of transcription, DNA-templated	135	424	0.318396	1	7.65413e-13	1	0	TRC2_000040-T1	TRC2_000194-T1	TRC2_000207-T1	TRC2_000282-T1	TRC2_000282-T2	TRC2_000385-T1	TRC2_000385-T3	TRC2_000507-T1	TRC2_000577-T1	TRC2_000644-T1	TRC2_000880-T1	TRC2_000928-T1	TRC2_001511-T1	TRC2_001600-T1	TRC2_001797-T1	TRC2_001813-T1	TRC2_001817-T1	TRC2_001817-T2	TRC2_001846-T1	TRC2_002315-T1	TRC2_002374-T1	TRC2_002581-T1	TRC2_002648-T1	TRC2_002658-T1	TRC2_002658-T2	TRC2_002783-T1	TRC2_002983-T1	TRC2_003007-T1	TRC2_003049-T1	TRC2_003135-T1	TRC2_003188-T1	TRC2_003251-T1	TRC2_003251-T3	TRC2_003316-T1	TRC2_003601-T1	TRC2_003605-T1	TRC2_003665-T1	TRC2_003665-T2	TRC2_003665-T3	TRC2_003712-T1	TRC2_003844-T1	TRC2_003908-T1	TRC2_003908-T2	TRC2_004267-T1	TRC2_004415-T5	TRC2_004415-T6	TRC2_004499-T1	TRC2_004620-T1	TRC2_004667-T1	TRC2_004893-T1	TRC2_004979-T1	TRC2_004994-T1	TRC2_005071-T1	TRC2_005071-T2	TRC2_005127-T1	TRC2_005176-T1	TRC2_005326-T1	TRC2_005460-T1	TRC2_005476-T1	TRC2_005500-T1	TRC2_005568-T1	TRC2_005568-T3	TRC2_005568-T4	TRC2_005568-T5	TRC2_005855-T1	TRC2_005992-T1	TRC2_006012-T1	TRC2_006041-T1	TRC2_006058-T1	TRC2_006097-T1	TRC2_006108-T1	TRC2_006178-T1	TRC2_006286-T1	TRC2_006443-T1	TRC2_006459-T1	TRC2_006459-T2	TRC2_006521-T1	TRC2_006581-T1	TRC2_007024-T1	TRC2_007024-T2	TRC2_007130-T1	TRC2_007130-T2	TRC2_007130-T3	TRC2_007220-T1	TRC2_007266-T1	TRC2_007266-T2	TRC2_007266-T3	TRC2_007266-T4	TRC2_007295-T1	TRC2_007332-T1	TRC2_007607-T1	TRC2_007630-T1	TRC2_007640-T1	TRC2_007752-T1	TRC2_007757-T1	TRC2_008254-T1	TRC2_008276-T1	TRC2_008368-T1	TRC2_008440-T1	TRC2_008597-T1	TRC2_008934-T1	TRC2_009162-T1	TRC2_009167-T1	TRC2_009167-T2	TRC2_009182-T1	TRC2_009250-T1	TRC2_009291-T1	TRC2_009291-T2	TRC2_009291-T3	TRC2_009291-T4	TRC2_009527-T1	TRC2_009609-T1	TRC2_009609-T2	TRC2_009609-T3	TRC2_009609-T4	TRC2_009618-T1	TRC2_009717-T1	TRC2_009723-T1	TRC2_009757-T1	TRC2_009843-T1	TRC2_009975-T1	TRC2_010131-T1	TRC2_010652-T1	TRC2_010689-T1	TRC2_010791-T1	TRC2_010864-T1	TRC2_010890-T1	TRC2_010890-T2	TRC2_011145-T1	TRC2_011354-T1	TRC2_011627-T1	TRC2_011710-T1	TRC2_011710-T2	TRC2_011716-T1	TRC2_011754-T1
molecular_function	GO:0008270	zinc ion binding	117	469	0.249467	0.99995	7.98304e-05	1	0.007	TRC2_000040-T1	TRC2_000194-T1	TRC2_000385-T1	TRC2_000385-T3	TRC2_000507-T1	TRC2_000518-T1	TRC2_000577-T1	TRC2_000644-T1	TRC2_000694-T1	TRC2_000880-T1	TRC2_000928-T1	TRC2_001180-T1	TRC2_001307-T1	TRC2_001511-T1	TRC2_001797-T1	TRC2_001813-T1	TRC2_001817-T1	TRC2_001817-T2	TRC2_002058-T1	TRC2_002315-T1	TRC2_002374-T1	TRC2_002424-T1	TRC2_002581-T1	TRC2_002648-T1	TRC2_002658-T1	TRC2_002658-T2	TRC2_002783-T1	TRC2_002983-T1	TRC2_003007-T1	TRC2_003049-T1	TRC2_003135-T1	TRC2_003251-T1	TRC2_003251-T3	TRC2_003316-T1	TRC2_003605-T1	TRC2_003665-T1	TRC2_003665-T2	TRC2_003665-T3	TRC2_003712-T1	TRC2_003844-T1	TRC2_003905-T1	TRC2_003908-T1	TRC2_003908-T2	TRC2_004267-T1	TRC2_004415-T5	TRC2_004415-T6	TRC2_004499-T1	TRC2_004620-T1	TRC2_004667-T1	TRC2_004753-T1	TRC2_004878-T1	TRC2_004979-T1	TRC2_004994-T1	TRC2_005071-T1	TRC2_005071-T2	TRC2_005176-T1	TRC2_005336-T1	TRC2_005460-T1	TRC2_005855-T1	TRC2_005992-T1	TRC2_006012-T1	TRC2_006041-T1	TRC2_006097-T1	TRC2_006108-T1	TRC2_006132-T1	TRC2_006178-T1	TRC2_006286-T1	TRC2_006443-T1	TRC2_006521-T1	TRC2_006581-T1	TRC2_006650-T1	TRC2_006650-T2	TRC2_007024-T1	TRC2_007024-T2	TRC2_007130-T1	TRC2_007130-T2	TRC2_007130-T3	TRC2_007266-T1	TRC2_007266-T2	TRC2_007266-T3	TRC2_007266-T4	TRC2_007295-T1	TRC2_007332-T1	TRC2_007607-T1	TRC2_007630-T1	TRC2_007640-T1	TRC2_007752-T1	TRC2_007757-T1	TRC2_008134-T1	TRC2_008276-T1	TRC2_008597-T1	TRC2_009182-T1	TRC2_009250-T1	TRC2_009291-T1	TRC2_009291-T2	TRC2_009291-T3	TRC2_009291-T4	TRC2_009482-T1	TRC2_009527-T1	TRC2_009618-T1	TRC2_009675-T1	TRC2_009717-T1	TRC2_009723-T1	TRC2_009788-T1	TRC2_009975-T1	TRC2_010131-T1	TRC2_010569-T1	TRC2_010689-T1	TRC2_010791-T1	TRC2_010864-T1	TRC2_011145-T1	TRC2_011354-T1	TRC2_011627-T1	TRC2_011710-T1	TRC2_011710-T2	TRC2_011716-T1	TRC2_011754-T1
molecular_function	GO:0003677	DNA binding	117	387	0.302326	1	3.10772e-10	1	0	TRC2_000164-T1	TRC2_000194-T1	TRC2_000207-T1	TRC2_000282-T1	TRC2_000282-T2	TRC2_000349-T1	TRC2_000385-T1	TRC2_000385-T3	TRC2_000928-T1	TRC2_001008-T1	TRC2_001151-T1	TRC2_001151-T2	TRC2_001180-T1	TRC2_001817-T1	TRC2_001817-T2	TRC2_001846-T1	TRC2_001894-T1	TRC2_001894-T2	TRC2_001909-T1	TRC2_002256-T1	TRC2_002581-T1	TRC2_002694-T1	TRC2_002783-T1	TRC2_002791-T1	TRC2_002791-T2	TRC2_003007-T1	TRC2_003018-T1	TRC2_003193-T1	TRC2_003193-T2	TRC2_003251-T1	TRC2_003251-T3	TRC2_003458-T1	TRC2_003597-T1	TRC2_003601-T1	TRC2_003605-T1	TRC2_003665-T1	TRC2_003665-T2	TRC2_003665-T3	TRC2_003730-T1	TRC2_003818-T1	TRC2_004415-T5	TRC2_004415-T6	TRC2_004499-T1	TRC2_004858-T1	TRC2_004979-T1	TRC2_005067-T1	TRC2_005067-T2	TRC2_005071-T1	TRC2_005071-T2	TRC2_005086-T1	TRC2_005130-T1	TRC2_005176-T1	TRC2_005358-T1	TRC2_005366-T1	TRC2_005366-T2	TRC2_005489-T1	TRC2_005500-T1	TRC2_005511-T1	TRC2_005645-T1	TRC2_006012-T1	TRC2_006108-T1	TRC2_006132-T1	TRC2_006178-T1	TRC2_006286-T1	TRC2_006521-T1	TRC2_006581-T1	TRC2_006650-T1	TRC2_006650-T2	TRC2_006976-T1	TRC2_006976-T2	TRC2_007020-T1	TRC2_007035-T1	TRC2_007128-T1	TRC2_007130-T1	TRC2_007130-T2	TRC2_007130-T3	TRC2_007220-T1	TRC2_007295-T1	TRC2_007466-T1	TRC2_007483-T1	TRC2_007607-T1	TRC2_007723-T1	TRC2_007752-T1	TRC2_008254-T1	TRC2_008368-T1	TRC2_008440-T1	TRC2_008525-T1	TRC2_008617-T1	TRC2_008774-T1	TRC2_008964-T1	TRC2_009022-T1	TRC2_009162-T1	TRC2_009167-T1	TRC2_009167-T2	TRC2_009182-T1	TRC2_009250-T1	TRC2_009291-T1	TRC2_009291-T2	TRC2_009291-T3	TRC2_009291-T4	TRC2_009658-T1	TRC2_009717-T1	TRC2_009723-T1	TRC2_009788-T1	TRC2_010890-T1	TRC2_010890-T2	TRC2_010975-T1	TRC2_011217-T1	TRC2_011217-T2	TRC2_011217-T3	TRC2_011217-T4	TRC2_011217-T5	TRC2_011305-T1	TRC2_011627-T1	TRC2_011710-T1	TRC2_011710-T2	TRC2_011716-T1
molecular_function	GO:0000981	DNA-binding transcription factor activity, RNA polymerase II-specific	96	321	0.299065	1	8.93345e-08	1	0	TRC2_000040-T1	TRC2_000194-T1	TRC2_000385-T1	TRC2_000385-T3	TRC2_000507-T1	TRC2_000577-T1	TRC2_000644-T1	TRC2_000880-T1	TRC2_000928-T1	TRC2_001511-T1	TRC2_001813-T1	TRC2_001817-T1	TRC2_001817-T2	TRC2_002315-T1	TRC2_002374-T1	TRC2_002581-T1	TRC2_002648-T1	TRC2_002658-T1	TRC2_002658-T2	TRC2_002783-T1	TRC2_002983-T1	TRC2_003007-T1	TRC2_003049-T1	TRC2_003135-T1	TRC2_003251-T1	TRC2_003251-T3	TRC2_003316-T1	TRC2_003605-T1	TRC2_003665-T1	TRC2_003665-T2	TRC2_003665-T3	TRC2_003712-T1	TRC2_003844-T1	TRC2_003908-T1	TRC2_003908-T2	TRC2_004267-T1	TRC2_004415-T5	TRC2_004415-T6	TRC2_004499-T1	TRC2_004620-T1	TRC2_004667-T1	TRC2_004979-T1	TRC2_004994-T1	TRC2_005071-T1	TRC2_005071-T2	TRC2_005176-T1	TRC2_005855-T1	TRC2_005992-T1	TRC2_006012-T1	TRC2_006041-T1	TRC2_006097-T1	TRC2_006108-T1	TRC2_006178-T1	TRC2_006286-T1	TRC2_006443-T1	TRC2_006521-T1	TRC2_006581-T1	TRC2_007024-T1	TRC2_007024-T2	TRC2_007130-T1	TRC2_007130-T2	TRC2_007130-T3	TRC2_007266-T1	TRC2_007266-T2	TRC2_007266-T3	TRC2_007266-T4	TRC2_007295-T1	TRC2_007332-T1	TRC2_007607-T1	TRC2_007630-T1	TRC2_007640-T1	TRC2_007752-T1	TRC2_007757-T1	TRC2_008597-T1	TRC2_009182-T1	TRC2_009250-T1	TRC2_009291-T1	TRC2_009291-T2	TRC2_009291-T3	TRC2_009291-T4	TRC2_009527-T1	TRC2_009618-T1	TRC2_009717-T1	TRC2_009723-T1	TRC2_009975-T1	TRC2_010131-T1	TRC2_010689-T1	TRC2_010791-T1	TRC2_010864-T1	TRC2_011145-T1	TRC2_011354-T1	TRC2_011627-T1	TRC2_011710-T1	TRC2_011710-T2	TRC2_011716-T1	TRC2_011754-T1
molecular_function	GO:0003824	catalytic activity	72	512	0.140625	2.59643e-15	1	0	1	TRC2_000006-T1	TRC2_000164-T1	TRC2_000422-T1	TRC2_001079-T1	TRC2_001079-T2	TRC2_001461-T1	TRC2_001544-T1	TRC2_001801-T1	TRC2_001896-T1	TRC2_002133-T1	TRC2_002146-T1	TRC2_002323-T1	TRC2_002377-T2	TRC2_002639-T1	TRC2_002817-T1	TRC2_002834-T1	TRC2_002976-T1	TRC2_003127-T1	TRC2_003393-T1	TRC2_003458-T1	TRC2_003742-T1	TRC2_003940-T1	TRC2_003980-T1	TRC2_003998-T1	TRC2_003998-T2	TRC2_003998-T3	TRC2_004570-T1	TRC2_004570-T2	TRC2_004799-T1	TRC2_004905-T1	TRC2_004987-T1	TRC2_005352-T1	TRC2_005352-T2	TRC2_005758-T1	TRC2_006039-T1	TRC2_006242-T1	TRC2_006312-T1	TRC2_006419-T1	TRC2_006726-T1	TRC2_007014-T1	TRC2_007015-T1	TRC2_007015-T2	TRC2_007015-T3	TRC2_007483-T1	TRC2_007656-T1	TRC2_007688-T1	TRC2_007688-T2	TRC2_007720-T1	TRC2_007778-T1	TRC2_007789-T1	TRC2_007817-T1	TRC2_007966-T1	TRC2_007981-T1	TRC2_008511-T1	TRC2_008598-T1	TRC2_008896-T1	TRC2_008896-T2	TRC2_008919-T1	TRC2_009361-T1	TRC2_009444-T1	TRC2_009625-T1	TRC2_009692-T1	TRC2_009692-T2	TRC2_010228-T1	TRC2_010228-T2	TRC2_010610-T1	TRC2_010714-T1	TRC2_010723-T1	TRC2_011069-T1	TRC2_011571-T1	TRC2_011571-T2	TRC2_011571-T3
molecular_function	GO:0003676	nucleic acid binding	71	319	0.222571	1	1.04287e-07	1	0	TRC2_000125-T1	TRC2_000125-T2	TRC2_000571-T1	TRC2_000571-T2	TRC2_000594-T1	TRC2_000694-T1	TRC2_000817-T1	TRC2_001178-T1	TRC2_001617-T1	TRC2_001761-T1	TRC2_001797-T1	TRC2_002413-T1	TRC2_002424-T1	TRC2_002581-T1	TRC2_002694-T1	TRC2_003105-T1	TRC2_003267-T1	TRC2_003343-T1	TRC2_003343-T2	TRC2_003854-T1	TRC2_003944-T1	TRC2_003976-T1	TRC2_004105-T1	TRC2_004190-T1	TRC2_004190-T2	TRC2_004639-T1	TRC2_004862-T1	TRC2_004871-T1	TRC2_005037-T1	TRC2_005082-T1	TRC2_005184-T1	TRC2_005184-T2	TRC2_005336-T1	TRC2_005511-T1	TRC2_005538-T1	TRC2_005624-T1	TRC2_006063-T1	TRC2_006112-T1	TRC2_006537-T1	TRC2_007020-T1	TRC2_007095-T1	TRC2_007139-T1	TRC2_007149-T1	TRC2_007524-T1	TRC2_007670-T1	TRC2_008341-T1	TRC2_008602-T1	TRC2_008737-T1	TRC2_008765-T1	TRC2_008765-T2	TRC2_009167-T1	TRC2_009167-T2	TRC2_009296-T1	TRC2_009578-T1	TRC2_009658-T1	TRC2_009793-T1	TRC2_009922-T1	TRC2_010069-T1	TRC2_010144-T1	TRC2_010231-T1	TRC2_010617-T1	TRC2_010864-T1	TRC2_011034-T1	TRC2_011034-T2	TRC2_011067-T1	TRC2_011068-T1	TRC2_011068-T5	TRC2_011076-T1	TRC2_011131-T1	TRC2_011240-T1	TRC2_011399-T1
cellular_component	GO:0016021	integral component of membrane	59	490	0.120408	0.00128193	0.9992	0.04	1	TRC2_000177-T1	TRC2_000281-T1	TRC2_000281-T2	TRC2_000433-T1	TRC2_000433-T2	TRC2_000512-T1	TRC2_000512-T2	TRC2_001516-T1	TRC2_001870-T1	TRC2_001964-T1	TRC2_001964-T2	TRC2_002005-T1	TRC2_002155-T1	TRC2_002457-T1	TRC2_002599-T1	TRC2_002608-T2	TRC2_002663-T1	TRC2_002720-T1	TRC2_002749-T1	TRC2_002794-T1	TRC2_003182-T1	TRC2_003229-T1	TRC2_003513-T1	TRC2_003598-T1	TRC2_004054-T1	TRC2_004217-T1	TRC2_004372-T1	TRC2_004479-T1	TRC2_004479-T2	TRC2_005212-T1	TRC2_005271-T1	TRC2_005506-T1	TRC2_005506-T2	TRC2_006008-T1	TRC2_006022-T1	TRC2_006168-T1	TRC2_006284-T1	TRC2_006858-T1	TRC2_006951-T1	TRC2_007488-T1	TRC2_007536-T1	TRC2_007636-T1	TRC2_007722-T1	TRC2_007786-T1	TRC2_007791-T1	TRC2_008151-T1	TRC2_008599-T1	TRC2_008898-T1	TRC2_008898-T2	TRC2_009004-T1	TRC2_010405-T1	TRC2_010485-T1	TRC2_010679-T1	TRC2_010799-T1	TRC2_010799-T2	TRC2_011440-T1	TRC2_011440-T2	TRC2_011726-T1	TRC2_011754-T1
molecular_function	GO:0004672	protein kinase activity	54	147	0.367347	1	2.32582e-09	1	0	TRC2_000454-T1	TRC2_000454-T2	TRC2_000584-T1	TRC2_000916-T1	TRC2_000978-T1	TRC2_001135-T1	TRC2_001248-T1	TRC2_001248-T2	TRC2_001284-T1	TRC2_001498-T1	TRC2_001572-T1	TRC2_001572-T2	TRC2_001637-T1	TRC2_001637-T2	TRC2_001637-T3	TRC2_001664-T1	TRC2_001752-T1	TRC2_002100-T1	TRC2_002934-T1	TRC2_002934-T2	TRC2_002982-T1	TRC2_002982-T2	TRC2_002982-T3	TRC2_003484-T1	TRC2_003868-T1	TRC2_004234-T1	TRC2_004420-T1	TRC2_004762-T1	TRC2_005315-T1	TRC2_005315-T2	TRC2_005374-T1	TRC2_005846-T1	TRC2_006922-T1	TRC2_007105-T1	TRC2_007153-T1	TRC2_007324-T1	TRC2_007518-T1	TRC2_008072-T1	TRC2_008498-T1	TRC2_008508-T1	TRC2_008576-T2	TRC2_008604-T1	TRC2_009661-T1	TRC2_009716-T1	TRC2_009716-T2	TRC2_009716-T3	TRC2_009753-T1	TRC2_009995-T1	TRC2_009995-T2	TRC2_010145-T1	TRC2_010786-T1	TRC2_011438-T1	TRC2_011691-T1	TRC2_011736-T1
biological_process	GO:0006468	protein phosphorylation	54	145	0.372414	1	1.6793e-08	1	0	TRC2_000454-T1	TRC2_000454-T2	TRC2_000584-T1	TRC2_000916-T1	TRC2_000978-T1	TRC2_001135-T1	TRC2_001248-T1	TRC2_001248-T2	TRC2_001284-T1	TRC2_001498-T1	TRC2_001572-T1	TRC2_001572-T2	TRC2_001637-T1	TRC2_001637-T2	TRC2_001637-T3	TRC2_001664-T1	TRC2_001752-T1	TRC2_002100-T1	TRC2_002934-T1	TRC2_002934-T2	TRC2_002982-T1	TRC2_002982-T2	TRC2_002982-T3	TRC2_003484-T1	TRC2_003868-T1	TRC2_004234-T1	TRC2_004420-T1	TRC2_004762-T1	TRC2_005315-T1	TRC2_005315-T2	TRC2_005374-T1	TRC2_005846-T1	TRC2_006922-T1	TRC2_007105-T1	TRC2_007153-T1	TRC2_007324-T1	TRC2_007518-T1	TRC2_008072-T1	TRC2_008498-T1	TRC2_008508-T1	TRC2_008576-T2	TRC2_008604-T1	TRC2_009661-T1	TRC2_009716-T1	TRC2_009716-T2	TRC2_009716-T3	TRC2_009753-T1	TRC2_009995-T1	TRC2_009995-T2	TRC2_010145-T1	TRC2_010786-T1	TRC2_011438-T1	TRC2_011691-T1	TRC2_011736-T1
biological_process	GO:0006351	transcription, DNA-templated	50	222	0.225225	1	6.08214e-10	1	0	TRC2_000194-T1	TRC2_000385-T1	TRC2_000385-T3	TRC2_000928-T1	TRC2_001817-T1	TRC2_001817-T2	TRC2_002581-T1	TRC2_002783-T1	TRC2_003007-T1	TRC2_003251-T1	TRC2_003251-T3	TRC2_003605-T1	TRC2_003665-T1	TRC2_003665-T2	TRC2_003665-T3	TRC2_004415-T5	TRC2_004415-T6	TRC2_004428-T1	TRC2_004499-T1	TRC2_004979-T1	TRC2_005071-T1	TRC2_005071-T2	TRC2_005176-T1	TRC2_006012-T1	TRC2_006108-T1	TRC2_006132-T1	TRC2_006178-T1	TRC2_006286-T1	TRC2_006521-T1	TRC2_006581-T1	TRC2_007130-T1	TRC2_007130-T2	TRC2_007130-T3	TRC2_007295-T1	TRC2_007466-T1	TRC2_007607-T1	TRC2_007752-T1	TRC2_009182-T1	TRC2_009250-T1	TRC2_009291-T1	TRC2_009291-T2	TRC2_009291-T3	TRC2_009291-T4	TRC2_009717-T1	TRC2_009723-T1	TRC2_009788-T1	TRC2_011627-T1	TRC2_011710-T1	TRC2_011710-T2	TRC2_011716-T1
biological_process	GO:0055085	transmembrane transport	50	434	0.115207	5.90348e-06	0.999997	0	1	TRC2_000177-T1	TRC2_000440-T1	TRC2_000512-T1	TRC2_000512-T2	TRC2_001742-T1	TRC2_001964-T1	TRC2_001964-T2	TRC2_002005-T1	TRC2_002155-T1	TRC2_002457-T1	TRC2_002608-T2	TRC2_002636-T1	TRC2_002636-T2	TRC2_002663-T1	TRC2_002720-T1	TRC2_002749-T1	TRC2_002794-T1	TRC2_003182-T1	TRC2_003513-T1	TRC2_003598-T1	TRC2_004372-T1	TRC2_004479-T1	TRC2_004479-T2	TRC2_004511-T1	TRC2_005175-T1	TRC2_005271-T1	TRC2_005506-T1	TRC2_005506-T2	TRC2_006008-T1	TRC2_006022-T1	TRC2_006168-T1	TRC2_006284-T1	TRC2_006513-T1	TRC2_006858-T1	TRC2_006951-T1	TRC2_007636-T1	TRC2_007722-T1	TRC2_007786-T1	TRC2_007791-T1	TRC2_007810-T1	TRC2_008151-T1	TRC2_008599-T1	TRC2_008898-T1	TRC2_008898-T2	TRC2_009004-T1	TRC2_010405-T1	TRC2_010585-T1	TRC2_010679-T1	TRC2_011714-T1	TRC2_011754-T1
biological_process	GO:0055114	obsolete oxidation-reduction process	50	553	0.0904159	NA	NA	NA	NA	TRC2_000049-T1	TRC2_000049-T2	TRC2_000049-T3	TRC2_000167-T1	TRC2_000171-T1	TRC2_001738-T1	TRC2_001909-T1	TRC2_003250-T1	TRC2_003309-T1	TRC2_003980-T1	TRC2_004015-T1	TRC2_004074-T1	TRC2_004508-T1	TRC2_004760-T1	TRC2_004987-T1	TRC2_005137-T1	TRC2_005672-T1	TRC2_005758-T1	TRC2_005825-T1	TRC2_006053-T1	TRC2_006146-T1	TRC2_006325-T1	TRC2_006781-T1	TRC2_007019-T1	TRC2_007549-T1	TRC2_007701-T1	TRC2_007758-T1	TRC2_007776-T1	TRC2_007831-T1	TRC2_008142-T1	TRC2_008397-T1	TRC2_008397-T2	TRC2_008491-T1	TRC2_008851-T1	TRC2_008941-T1	TRC2_009096-T1	TRC2_009174-T1	TRC2_009239-T1	TRC2_009239-T2	TRC2_009239-T3	TRC2_009417-T1	TRC2_009417-T2	TRC2_009417-T3	TRC2_009421-T1	TRC2_009539-T1	TRC2_009589-T1	TRC2_009594-T1	TRC2_010338-T1	TRC2_010386-T1	TRC2_011069-T1
cellular_component	GO:0016020	membrane	28	293	0.0955631	5.70321e-08	1	0	1	TRC2_000440-T1	TRC2_000718-T1	TRC2_001742-T1	TRC2_002155-T1	TRC2_002570-T1	TRC2_002608-T2	TRC2_002636-T1	TRC2_002636-T2	TRC2_002794-T1	TRC2_003084-T1	TRC2_003084-T2	TRC2_003497-T1	TRC2_003513-T1	TRC2_004479-T1	TRC2_004479-T2	TRC2_005062-T1	TRC2_005175-T1	TRC2_005793-T1	TRC2_006168-T1	TRC2_006453-T1	TRC2_006513-T1	TRC2_008851-T1	TRC2_009272-T1	TRC2_010338-T1	TRC2_010585-T1	TRC2_011440-T1	TRC2_011440-T2	TRC2_011754-T1
biological_process	GO:0005975	carbohydrate metabolic process	27	164	0.164634	0.0623687	0.957465	0.999	1	TRC2_000705-T1	TRC2_001266-T1	TRC2_001445-T1	TRC2_001896-T1	TRC2_002309-T1	TRC2_002323-T1	TRC2_002377-T2	TRC2_002388-T1	TRC2_002677-T1	TRC2_002686-T1	TRC2_003832-T1	TRC2_003832-T2	TRC2_004503-T1	TRC2_005227-T1	TRC2_006039-T1	TRC2_007817-T1	TRC2_008519-T1	TRC2_008685-T1	TRC2_009228-T1	TRC2_009290-T2	TRC2_010266-T1	TRC2_010467-T1	TRC2_010492-T1	TRC2_010514-T1	TRC2_010656-T1	TRC2_010925-T1	TRC2_011765-T1
molecular_function	GO:0016491	oxidoreductase activity	27	373	0.0723861	2.82806e-15	1	0	1	TRC2_000167-T1	TRC2_000171-T1	TRC2_001909-T1	TRC2_003309-T1	TRC2_003864-T1	TRC2_004015-T1	TRC2_004508-T1	TRC2_004760-T1	TRC2_005137-T1	TRC2_005672-T1	TRC2_006146-T1	TRC2_006325-T1	TRC2_006726-T1	TRC2_006781-T1	TRC2_007277-T1	TRC2_007776-T1	TRC2_007831-T1	TRC2_008397-T1	TRC2_008397-T2	TRC2_008491-T1	TRC2_008851-T1	TRC2_009096-T1	TRC2_009174-T1	TRC2_009289-T1	TRC2_009421-T1	TRC2_009594-T1	TRC2_011069-T1
biological_process	GO:0006281	DNA repair	26	84	0.309524	0.99972	0.000601051	1	0.113	TRC2_000349-T1	TRC2_000351-T1	TRC2_000351-T2	TRC2_000688-T1	TRC2_001180-T1	TRC2_002050-T1	TRC2_003018-T1	TRC2_003123-T1	TRC2_003458-T1	TRC2_004946-T1	TRC2_005489-T1	TRC2_005511-T1	TRC2_006386-T1	TRC2_006760-T1	TRC2_006760-T2	TRC2_006776-T1	TRC2_006962-T1	TRC2_007483-T1	TRC2_008824-T1	TRC2_008824-T2	TRC2_009808-T1	TRC2_011069-T1	TRC2_011108-T1	TRC2_011226-T1	TRC2_011302-T1	TRC2_011305-T1
molecular_function	GO:0046872	metal ion binding	24	88	0.272727	0.998887	0.00152827	1	0.211	TRC2_000661-T1	TRC2_001079-T1	TRC2_001079-T2	TRC2_001801-T1	TRC2_002063-T2	TRC2_002705-T1	TRC2_002971-T1	TRC2_002971-T2	TRC2_002971-T3	TRC2_003416-T1	TRC2_003416-T2	TRC2_003416-T3	TRC2_003940-T1	TRC2_004348-T1	TRC2_004760-T1	TRC2_004905-T1	TRC2_005230-T1	TRC2_005846-T1	TRC2_007509-T1	TRC2_007656-T1	TRC2_008917-T1	TRC2_008917-T2	TRC2_010144-T1	TRC2_010421-T1
biological_process	GO:0006508	proteolysis	23	133	0.172932	0.183592	0.862666	1	1	TRC2_000321-T1	TRC2_000321-T3	TRC2_000518-T1	TRC2_002090-T1	TRC2_002090-T2	TRC2_002090-T3	TRC2_002252-T1	TRC2_002573-T1	TRC2_002576-T1	TRC2_003940-T1	TRC2_006206-T1	TRC2_006985-T1	TRC2_006996-T1	TRC2_007602-T1	TRC2_008666-T1	TRC2_008666-T2	TRC2_008797-T1	TRC2_009715-T2	TRC2_009760-T1	TRC2_010384-T1	TRC2_010384-T2	TRC2_010497-T1	TRC2_011248-T1
molecular_function	GO:0003700	DNA-binding transcription factor activity	22	59	0.372881	1	1.53757e-10	1	0	TRC2_000207-T1	TRC2_001797-T1	TRC2_003188-T1	TRC2_003601-T1	TRC2_004893-T1	TRC2_005326-T1	TRC2_005460-T1	TRC2_005476-T1	TRC2_005500-T1	TRC2_006058-T1	TRC2_006459-T1	TRC2_006459-T2	TRC2_007220-T1	TRC2_008254-T1	TRC2_008368-T1	TRC2_008934-T1	TRC2_009609-T1	TRC2_009609-T2	TRC2_009609-T3	TRC2_009609-T4	TRC2_009757-T1	TRC2_010652-T1
molecular_function	GO:0016887	ATP hydrolysis activity	22	66	0.333333	0.999996	9.10447e-06	1	0	TRC2_000512-T1	TRC2_000512-T2	TRC2_000890-T1	TRC2_001505-T1	TRC2_001964-T1	TRC2_001964-T2	TRC2_002005-T1	TRC2_002663-T1	TRC2_002749-T1	TRC2_003513-T1	TRC2_003598-T1	TRC2_004746-T1	TRC2_004746-T2	TRC2_005077-T1	TRC2_005506-T1	TRC2_005506-T2	TRC2_006168-T1	TRC2_006951-T1	TRC2_007791-T1	TRC2_007959-T1	TRC2_008151-T1	TRC2_010405-T1
molecular_function	GO:0003723	RNA binding	21	125	0.168	0.107706	0.92465	1	1	TRC2_000354-T1	TRC2_002474-T1	TRC2_003114-T1	TRC2_003429-T1	TRC2_004347-T1	TRC2_005095-T1	TRC2_005603-T1	TRC2_005846-T1	TRC2_005975-T1	TRC2_006063-T1	TRC2_007739-T1	TRC2_008765-T1	TRC2_008765-T2	TRC2_009569-T1	TRC2_009657-T1	TRC2_009681-T1	TRC2_009844-T1	TRC2_011034-T1	TRC2_011034-T2	TRC2_011071-T1	TRC2_011399-T1
molecular_function	GO:0004553	hydrolase activity, hydrolyzing O-glycosyl compounds	20	92	0.217391	0.856971	0.197519	1	1	TRC2_000705-T1	TRC2_001266-T1	TRC2_001445-T1	TRC2_002309-T1	TRC2_002377-T2	TRC2_002388-T1	TRC2_002677-T1	TRC2_003832-T1	TRC2_003832-T2	TRC2_004502-T1	TRC2_005227-T1	TRC2_007817-T1	TRC2_008685-T1	TRC2_010266-T1	TRC2_010467-T1	TRC2_010492-T1	TRC2_010514-T1	TRC2_010656-T1	TRC2_010925-T1	TRC2_011765-T1
biological_process	GO:0006886	intracellular protein transport	18	70	0.257143	0.96104	0.0635195	1	1	TRC2_001156-T1	TRC2_001212-T1	TRC2_001212-T2	TRC2_003219-T1	TRC2_003219-T2	TRC2_003497-T1	TRC2_005402-T1	TRC2_007007-T1	TRC2_007007-T2	TRC2_007340-T1	TRC2_007340-T2	TRC2_007488-T1	TRC2_007509-T1	TRC2_008158-T1	TRC2_008381-T1	TRC2_008843-T1	TRC2_011651-T1	TRC2_011651-T2
biological_process	GO:0007165	signal transduction	17	51	0.333333	0.999986	3.22782e-05	1	0.007	TRC2_000079-T1	TRC2_001870-T1	TRC2_002147-T1	TRC2_002924-T1	TRC2_002965-T1	TRC2_005385-T1	TRC2_005943-T1	TRC2_006043-T1	TRC2_006043-T2	TRC2_006926-T1	TRC2_006926-T2	TRC2_007264-T1	TRC2_008225-T1	TRC2_009995-T1	TRC2_009995-T2	TRC2_011146-T1	TRC2_011691-T1
molecular_function	GO:0042626	ATPase-coupled transmembrane transporter activity	16	43	0.372093	0.999458	0.0014062	1	0.205	TRC2_000512-T1	TRC2_000512-T2	TRC2_001964-T1	TRC2_001964-T2	TRC2_002005-T1	TRC2_002663-T1	TRC2_002749-T1	TRC2_003513-T1	TRC2_003598-T1	TRC2_005506-T1	TRC2_005506-T2	TRC2_006168-T1	TRC2_006951-T1	TRC2_007791-T1	TRC2_008151-T1	TRC2_010405-T1
molecular_function	GO:0000166	nucleotide binding	15	83	0.180723	0.999929	0.000103148	1	0.008	TRC2_000281-T1	TRC2_000281-T2	TRC2_000433-T1	TRC2_000433-T2	TRC2_002058-T1	TRC2_002599-T1	TRC2_005538-T1	TRC2_007020-T1	TRC2_007536-T1	TRC2_008193-T1	TRC2_009658-T1	TRC2_010799-T1	TRC2_010799-T2	TRC2_011440-T1	TRC2_011440-T2
molecular_function	GO:0020037	heme binding	14	125	0.112	0.021834	0.988785	0.808	1	TRC2_004074-T1	TRC2_004508-T1	TRC2_007019-T1	TRC2_007758-T1	TRC2_008142-T1	TRC2_009239-T1	TRC2_009239-T2	TRC2_009239-T3	TRC2_009417-T1	TRC2_009417-T2	TRC2_009417-T3	TRC2_009539-T1	TRC2_009589-T1	TRC2_010386-T1
biological_process	GO:0009116	nucleoside metabolic process	12	47	0.255319	0.902093	0.171424	1	1	TRC2_000006-T1	TRC2_002639-T1	TRC2_002817-T1	TRC2_002834-T1	TRC2_005352-T1	TRC2_005352-T2	TRC2_007688-T1	TRC2_007688-T2	TRC2_007720-T1	TRC2_011571-T1	TRC2_011571-T2	TRC2_011571-T3
molecular_function	GO:0016787	hydrolase activity	12	143	0.0839161	0.0137434	0.989419	0.622	1	TRC2_000345-T1	TRC2_003818-T1	TRC2_003830-T1	TRC2_006896-T1	TRC2_008519-T1	TRC2_009001-T1	TRC2_009063-T1	TRC2_009681-T1	TRC2_009943-T1	TRC2_010144-T1	TRC2_010714-T1	TRC2_011608-T1
molecular_function	GO:0050660	flavin adenine dinucleotide binding	12	91	0.131868	0.0137087	0.993384	0.622	1	TRC2_000049-T1	TRC2_000049-T2	TRC2_000049-T3	TRC2_001738-T1	TRC2_003250-T1	TRC2_003980-T1	TRC2_004760-T1	TRC2_005825-T1	TRC2_006053-T1	TRC2_006146-T1	TRC2_007549-T1	TRC2_009421-T1
molecular_function	GO:0005506	iron ion binding	12	115	0.104348	0.0124473	0.994198	0.588	1	TRC2_004074-T1	TRC2_004760-T1	TRC2_005758-T1	TRC2_007019-T1	TRC2_008142-T1	TRC2_009239-T1	TRC2_009239-T2	TRC2_009239-T3	TRC2_009417-T1	TRC2_009417-T2	TRC2_009417-T3	TRC2_009589-T1
molecular_function	GO:0004674	protein serine/threonine kinase activity	12	29	0.413793	0.999758	0.000869103	1	0.098	TRC2_001248-T1	TRC2_001248-T2	TRC2_001498-T1	TRC2_002982-T1	TRC2_002982-T2	TRC2_002982-T3	TRC2_003868-T1	TRC2_006649-T1	TRC2_006922-T1	TRC2_006962-T1	TRC2_008576-T2	TRC2_011691-T1
molecular_function	GO:0003777	microtubule motor activity	11	19	0.578947	0.999982	0.000124226	1	0.009	TRC2_000628-T1	TRC2_000628-T2	TRC2_003200-T1	TRC2_003200-T2	TRC2_004546-T1	TRC2_007377-T1	TRC2_009110-T1	TRC2_009110-T2	TRC2_010811-T1	TRC2_010811-T2	TRC2_011263-T1
biological_process	GO:0007018	microtubule-based movement	11	19	0.578947	0.999982	0.000128835	1	0.026	TRC2_000628-T1	TRC2_000628-T2	TRC2_003200-T1	TRC2_003200-T2	TRC2_004546-T1	TRC2_007377-T1	TRC2_009110-T1	TRC2_009110-T2	TRC2_010811-T1	TRC2_010811-T2	TRC2_011263-T1
molecular_function	GO:0035091	phosphatidylinositol binding	11	19	0.578947	0.999999	3.78206e-06	1	0	TRC2_000634-T1	TRC2_002491-T1	TRC2_002491-T2	TRC2_005246-T1	TRC2_008046-T1	TRC2_008757-T1	TRC2_008757-T2	TRC2_011015-T1	TRC2_011664-T1	TRC2_011664-T2	TRC2_011664-T3
biological_process	GO:0006260	DNA replication	10	36	0.277778	0.863548	0.229521	1	1	TRC2_000529-T1	TRC2_003018-T1	TRC2_005067-T1	TRC2_005067-T2	TRC2_005130-T1	TRC2_005511-T1	TRC2_007723-T1	TRC2_008525-T1	TRC2_008941-T1	TRC2_009658-T1
molecular_function	GO:0016705	oxidoreductase activity, acting on paired donors, with incorporation or reduction of molecular oxygen	10	99	0.10101	0.00382397	0.998372	0.204	1	TRC2_004074-T1	TRC2_007019-T1	TRC2_008142-T1	TRC2_009239-T1	TRC2_009239-T2	TRC2_009239-T3	TRC2_009417-T1	TRC2_009417-T2	TRC2_009417-T3	TRC2_009589-T1
biological_process	GO:0000160	phosphorelay signal transduction system	10	17	0.588235	0.99997	0.000221772	1	0.062	TRC2_001248-T1	TRC2_001248-T2	TRC2_001870-T1	TRC2_002965-T1	TRC2_003188-T1	TRC2_006043-T1	TRC2_006043-T2	TRC2_007264-T1	TRC2_009995-T1	TRC2_009995-T2
molecular_function	GO:0022857	transmembrane transporter activity	9	140	0.0642857	0.0120815	0.99208	0.573	1	TRC2_000177-T1	TRC2_002794-T1	TRC2_004479-T1	TRC2_004479-T2	TRC2_006513-T1	TRC2_009004-T1	TRC2_010679-T1	TRC2_011714-T1	TRC2_011754-T1
molecular_function	GO:0004252	serine-type endopeptidase activity	9	42	0.214286	0.777564	0.351936	1	1	TRC2_002090-T1	TRC2_002090-T2	TRC2_002090-T3	TRC2_002573-T1	TRC2_008797-T1	TRC2_009715-T2	TRC2_010384-T1	TRC2_010384-T2	TRC2_010497-T1
molecular_function	GO:0005525	GTP binding	9	104	0.0865385	0.00475957	0.998159	0.24	1	TRC2_001170-T1	TRC2_001259-T1	TRC2_002131-T2	TRC2_002516-T1	TRC2_002570-T1	TRC2_002856-T1	TRC2_002856-T2	TRC2_005616-T1	TRC2_011505-T1
biological_process	GO:0015031	protein transport	9	25	0.36	0.991854	0.0143698	1	0.963	TRC2_003219-T1	TRC2_003219-T2	TRC2_004823-T1	TRC2_005246-T1	TRC2_007581-T1	TRC2_007581-T2	TRC2_009041-T1	TRC2_009041-T2	TRC2_011004-T1
cellular_component	GO:0000145	exocyst	9	12	0.75	0.999999	1.72871e-05	1	0	TRC2_000769-T1	TRC2_000769-T2	TRC2_005209-T1	TRC2_005209-T2	TRC2_005340-T1	TRC2_005340-T2	TRC2_008955-T1	TRC2_011075-T1	TRC2_011075-T2
biological_process	GO:0006511	ubiquitin-dependent protein catabolic process	9	44	0.204545	0.498861	0.636608	1	1	TRC2_000810-T1	TRC2_000810-T2	TRC2_001336-T1	TRC2_001336-T2	TRC2_001415-T1	TRC2_003276-T1	TRC2_003404-T1	TRC2_006879-T1	TRC2_011206-T1
molecular_function	GO:0008017	microtubule binding	9	18	0.5	0.999596	0.00212152	1	0.258	TRC2_000628-T1	TRC2_000628-T2	TRC2_003200-T1	TRC2_003200-T2	TRC2_004546-T1	TRC2_007377-T1	TRC2_009110-T1	TRC2_009110-T2	TRC2_011263-T1
molecular_function	GO:0043565	sequence-specific DNA binding	8	23	0.347826	0.983292	0.0425477	1	1	TRC2_000282-T1	TRC2_000282-T2	TRC2_001846-T1	TRC2_003188-T1	TRC2_004347-T1	TRC2_004893-T1	TRC2_005460-T1	TRC2_009757-T1
cellular_component	GO:0005737	cytoplasm	8	111	0.0720721	0.0906486	0.931423	0.964	1	TRC2_000769-T1	TRC2_000769-T2	TRC2_001156-T1	TRC2_001664-T1	TRC2_008340-T1	TRC2_008340-T2	TRC2_009569-T1	TRC2_011248-T1
molecular_function	GO:0000287	magnesium ion binding	8	40	0.2	0.703109	0.446971	1	1	TRC2_000281-T1	TRC2_000281-T2	TRC2_000433-T1	TRC2_000433-T2	TRC2_003127-T1	TRC2_006188-T1	TRC2_007536-T1	TRC2_009361-T1
biological_process	GO:0016310	phosphorylation	8	14	0.571429	1	4.82422e-09	1	0	TRC2_001223-T1	TRC2_001870-T1	TRC2_002965-T1	TRC2_006043-T1	TRC2_006043-T2	TRC2_007264-T1	TRC2_009995-T1	TRC2_009995-T2
biological_process	GO:0006397	mRNA processing	8	21	0.380952	0.400304	0.710253	1	1	TRC2_003464-T1	TRC2_005846-T1	TRC2_006624-T1	TRC2_006624-T2	TRC2_009569-T1	TRC2_011034-T1	TRC2_011034-T2	TRC2_011736-T1
molecular_function	GO:0008536	small GTPase binding	8	17	0.470588	NA	NA	NA	NA	TRC2_005402-T1	TRC2_007007-T1	TRC2_007007-T2	TRC2_007340-T1	TRC2_007340-T2	TRC2_008381-T1	TRC2_011651-T1	TRC2_011651-T2
biological_process	GO:0006412	translation	7	124	0.0564516	0.000101144	0.999957	0.001	1	TRC2_002496-T1	TRC2_003209-T1	TRC2_003813-T1	TRC2_008186-T1	TRC2_009825-T1	TRC2_010833-T1	TRC2_011071-T1
molecular_function	GO:0003712	transcription coregulator activity	7	21	0.333333	0.930684	0.154785	1	1	TRC2_000703-T1	TRC2_002922-T1	TRC2_004688-T1	TRC2_007011-T1	TRC2_007011-T2	TRC2_008267-T1	TRC2_011620-T1
biological_process	GO:0006357	regulation of transcription by RNA polymerase II	7	27	0.259259	0.776292	0.362544	1	1	TRC2_000703-T1	TRC2_002922-T1	TRC2_007011-T1	TRC2_007011-T2	TRC2_008267-T1	TRC2_008291-T1	TRC2_011620-T1
molecular_function	GO:0016757	glycosyltransferase activity	7	21	0.333333	0.165266	0.896547	1	1	TRC2_000784-T1	TRC2_000784-T2	TRC2_003084-T1	TRC2_003084-T2	TRC2_006925-T1	TRC2_008146-T1	TRC2_011726-T1
molecular_function	GO:0031177	phosphopantetheine binding	7	18	0.388889	0.990886	0.0320839	1	0.994	TRC2_000171-T1	TRC2_003742-T1	TRC2_006242-T1	TRC2_006726-T1	TRC2_007778-T1	TRC2_007789-T1	TRC2_010723-T1
molecular_function	GO:0016740	transferase activity	7	24	0.291667	0.558667	0.482191	1	1	TRC2_000171-T1	TRC2_003742-T1	TRC2_004987-T1	TRC2_006242-T1	TRC2_006726-T1	TRC2_007778-T1	TRC2_008511-T1
biological_process	GO:0016192	vesicle-mediated transport	7	55	0.127273	0.937208	0.0951134	1	1	TRC2_000718-T1	TRC2_001156-T1	TRC2_003219-T1	TRC2_003219-T2	TRC2_008135-T1	TRC2_008158-T1	TRC2_011041-T1
biological_process	GO:0006396	RNA processing	7	32	0.21875	0.0429897	0.972563	0.985	1	TRC2_003412-T1	TRC2_003464-T1	TRC2_005098-T1	TRC2_005975-T1	TRC2_008889-T1	TRC2_009922-T1	TRC2_011067-T1
molecular_function	GO:0005509	calcium ion binding	7	38	0.184211	0.613147	0.552254	1	1	TRC2_005137-T1	TRC2_005175-T1	TRC2_007851-T1	TRC2_008752-T1	TRC2_008954-T1	TRC2_008954-T2	TRC2_008954-T3
biological_process	GO:0006887	exocytosis	7	11	0.636364	0.996117	0.0164907	1	0.966	TRC2_000769-T1	TRC2_000769-T2	TRC2_005340-T1	TRC2_005340-T2	TRC2_008955-T1	TRC2_011075-T1	TRC2_011075-T2
biological_process	GO:0006298	mismatch repair	7	13	0.538462	0.999348	0.00410457	1	0.564	TRC2_000890-T1	TRC2_001897-T1	TRC2_003193-T1	TRC2_003193-T2	TRC2_004746-T1	TRC2_004746-T2	TRC2_005077-T1
molecular_function	GO:0016772	transferase activity, transferring phosphorus-containing groups	7	16	0.4375	0.999338	0.00104312	1	0.133	TRC2_001870-T1	TRC2_002965-T1	TRC2_006043-T1	TRC2_006043-T2	TRC2_007264-T1	TRC2_009995-T1	TRC2_009995-T2
molecular_function	GO:0000155	phosphorelay sensor kinase activity	7	12	0.583333	0.99971	0.00218605	1	0.274	TRC2_001870-T1	TRC2_002965-T1	TRC2_006043-T1	TRC2_006043-T2	TRC2_007264-T1	TRC2_009995-T1	TRC2_009995-T2
cellular_component	GO:0005576	extracellular region	6	29	0.206897	0.746989	0.421024	1	1	TRC2_002388-T1	TRC2_004503-T1	TRC2_008519-T1	TRC2_010492-T1	TRC2_010656-T1	TRC2_011765-T1
molecular_function	GO:0003924	GTPase activity	6	75	0.08	0.0103609	0.996387	0.5	1	TRC2_001170-T1	TRC2_001259-T1	TRC2_002131-T2	TRC2_002856-T1	TRC2_002856-T2	TRC2_011505-T1
molecular_function	GO:0004386	helicase activity	6	13	0.461538	0.998221	0.00579591	1	0.58	TRC2_001617-T1	TRC2_008341-T1	TRC2_010069-T1	TRC2_010617-T1	TRC2_011068-T1	TRC2_011068-T5
cellular_component	GO:0016592	mediator complex	6	22	0.272727	0.929121	0.166818	1	1	TRC2_000703-T1	TRC2_002922-T1	TRC2_007011-T1	TRC2_007011-T2	TRC2_008267-T1	TRC2_011620-T1
molecular_function	GO:0004497	monooxygenase activity	6	26	0.230769	0.160281	0.915375	1	1	TRC2_001738-T1	TRC2_007019-T1	TRC2_009239-T1	TRC2_009239-T2	TRC2_009239-T3	TRC2_009589-T1
cellular_component	GO:0005739	mitochondrion	6	25	0.24	0.0999391	0.942859	0.97	1	TRC2_003589-T1	TRC2_003589-T2	TRC2_003589-T3	TRC2_008122-T1	TRC2_009347-T1	TRC2_009347-T2
cellular_component	GO:0005643	nuclear pore	6	9	0.666667	0.99967	0.00291498	1	0.192	TRC2_004813-T1	TRC2_006963-T1	TRC2_006963-T2	TRC2_008688-T2	TRC2_010699-T1	TRC2_010765-T1
molecular_function	GO:0004842	ubiquitin-protein transferase activity	6	27	0.222222	0.910809	0.172589	1	1	TRC2_001415-T1	TRC2_002518-T1	TRC2_002518-T2	TRC2_003807-T1	TRC2_008848-T1	TRC2_011076-T1
cellular_component	GO:0032300	mismatch repair complex	6	8	0.75	0.99997	0.000531968	1	0.052	TRC2_000890-T1	TRC2_003193-T1	TRC2_003193-T2	TRC2_004746-T1	TRC2_004746-T2	TRC2_005077-T1
molecular_function	GO:0030248	cellulose binding	6	14	0.428571	0.993246	0.028529	1	0.992	TRC2_002388-T1	TRC2_004503-T1	TRC2_008519-T1	TRC2_010492-T1	TRC2_010656-T1	TRC2_011765-T1
molecular_function	GO:0017056	structural constituent of nuclear pore	6	9	0.666667	0.999834	0.00182118	1	0.235	TRC2_004813-T1	TRC2_006929-T1	TRC2_006929-T2	TRC2_007180-T1	TRC2_008688-T2	TRC2_010699-T1
molecular_function	GO:0016758	hexosyltransferase activity	6	24	0.25	0.229947	0.861123	1	1	TRC2_002686-T1	TRC2_003734-T1	TRC2_005041-T1	TRC2_005041-T2	TRC2_006082-T1	TRC2_010399-T1
biological_process	GO:0006812	cation transport	6	23	0.26087	0.161083	0.893759	1	1	TRC2_002155-T1	TRC2_002599-T1	TRC2_003182-T1	TRC2_005271-T1	TRC2_010799-T1	TRC2_010799-T2
cellular_component	GO:0005840	ribosome	5	112	0.0446429	8.69691e-06	0.999998	0	1	TRC2_002496-T1	TRC2_003209-T1	TRC2_008186-T1	TRC2_009825-T1	TRC2_011071-T1
molecular_function	GO:0003735	structural constituent of ribosome	5	134	0.0373134	3.45953e-07	1	0	1	TRC2_002496-T1	TRC2_003209-T1	TRC2_008186-T1	TRC2_009825-T1	TRC2_011071-T1
biological_process	GO:0009058	biosynthetic process	5	40	0.125	0.306217	0.724747	1	1	TRC2_002146-T1	TRC2_004390-T1	TRC2_007687-T1	TRC2_007778-T1	TRC2_009625-T1
molecular_function	GO:0071949	FAD binding	5	67	0.0746269	0.0107376	0.996548	0.512	1	TRC2_001738-T1	TRC2_004760-T1	TRC2_006146-T1	TRC2_009019-T1	TRC2_009421-T1
biological_process	GO:0030001	metal ion transport	5	30	0.166667	0.430179	0.719371	1	1	TRC2_001742-T1	TRC2_002063-T2	TRC2_002636-T1	TRC2_002636-T2	TRC2_010585-T1
molecular_function	GO:0004012	ATPase-coupled intramembrane lipid transporter activity	5	8	0.625	NA	NA	NA	NA	TRC2_000281-T1	TRC2_000281-T2	TRC2_000433-T1	TRC2_000433-T2	TRC2_007536-T1
biological_process	GO:0015914	phospholipid transport	5	8	0.625	0.999264	0.00694802	1	0.855	TRC2_000281-T1	TRC2_000281-T2	TRC2_000433-T1	TRC2_000433-T2	TRC2_007536-T1
biological_process	GO:0035556	intracellular signal transduction	5	18	0.277778	0.999995	1.29652e-05	1	0.001	TRC2_004374-T1	TRC2_008225-T1	TRC2_008416-T1	TRC2_009307-T1	TRC2_011691-T1
molecular_function	GO:0004222	metalloendopeptidase activity	5	21	0.238095	0.831586	0.331981	1	1	TRC2_000321-T1	TRC2_000321-T3	TRC2_003940-T1	TRC2_008666-T1	TRC2_008666-T2
cellular_component	GO:0042555	MCM complex	5	7	0.714286	0.999844	0.002351	1	0.175	TRC2_005067-T1	TRC2_005067-T2	TRC2_005130-T1	TRC2_007723-T1	TRC2_008525-T1
biological_process	GO:0006270	DNA replication initiation	5	10	0.5	0.996052	0.0226513	1	0.994	TRC2_005067-T1	TRC2_005067-T2	TRC2_005130-T1	TRC2_007723-T1	TRC2_008525-T1
biological_process	GO:0006338	chromatin remodeling	5	18	0.277778	0.798555	0.375875	1	1	TRC2_004048-T1	TRC2_008432-T1	TRC2_008761-T1	TRC2_009843-T1	TRC2_010197-T1
biological_process	GO:0035023	regulation of Rho protein signal transduction	5	7	0.714286	0.999782	0.00306548	1	0.454	TRC2_000709-T1	TRC2_006665-T1	TRC2_009307-T1	TRC2_011216-T1	TRC2_011654-T1
molecular_function	GO:0030983	mismatched DNA binding	5	11	0.454545	0.992816	0.0347313	1	1	TRC2_000890-T1	TRC2_001897-T1	TRC2_003193-T1	TRC2_003193-T2	TRC2_005077-T1
molecular_function	GO:0003684	damaged DNA binding	5	17	0.294118	0.927618	0.18331	1	1	TRC2_003597-T1	TRC2_008824-T1	TRC2_008824-T2	TRC2_011108-T1	TRC2_011226-T1
molecular_function	GO:0005096	GTPase activator activity	5	13	0.384615	0.99896	0.00345689	1	0.371	TRC2_001878-T1	TRC2_004202-T1	TRC2_004202-T2	TRC2_004960-T1	TRC2_008380-T1
biological_process	GO:0006470	protein dephosphorylation	5	18	0.277778	0.955055	0.111149	1	1	TRC2_002133-T1	TRC2_003495-T1	TRC2_008465-T1	TRC2_008896-T1	TRC2_008896-T2
molecular_function	GO:0016712	oxidoreductase activity, acting on paired donors, with incorporation or reduction of molecular oxygen, reduced flavin or flavoprotein as one donor, and incorporation of one atom of oxygen	5	6	0.833333	0.999282	0.00680381	1	0.785	TRC2_007019-T1	TRC2_009239-T1	TRC2_009239-T2	TRC2_009239-T3	TRC2_009589-T1
biological_process	GO:0006606	protein import into nucleus	5	11	0.454545	0.992646	0.0353988	1	1	TRC2_002404-T1	TRC2_007007-T1	TRC2_007007-T2	TRC2_008340-T1	TRC2_008340-T2
cellular_component	GO:0016459	myosin complex	5	7	0.714286	0.999844	0.002351	1	0.175	TRC2_002883-T1	TRC2_002883-T2	TRC2_005041-T1	TRC2_005041-T2	TRC2_006656-T1
molecular_function	GO:0003774	cytoskeletal motor activity	5	7	0.714286	1	1.09629e-06	1	0	TRC2_002883-T1	TRC2_002883-T2	TRC2_005041-T1	TRC2_005041-T2	TRC2_006656-T1
molecular_function	GO:0004408	holocytochrome-c synthase activity	5	5	1	1	0.000198022	1	0.021	TRC2_003589-T1	TRC2_003589-T2	TRC2_003589-T3	TRC2_009347-T1	TRC2_009347-T2
molecular_function	GO:0003721	telomerase RNA reverse transcriptase activity	5	5	1	1	0.000198022	1	0.021	TRC2_011217-T1	TRC2_011217-T2	TRC2_011217-T3	TRC2_011217-T4	TRC2_011217-T5
molecular_function	GO:0003964	RNA-directed DNA polymerase activity	5	5	1	1	0.000198022	1	0.021	TRC2_011217-T1	TRC2_011217-T2	TRC2_011217-T3	TRC2_011217-T4	TRC2_011217-T5
molecular_function	GO:0016614	oxidoreductase activity, acting on CH-OH group of donors	4	21	0.190476	0.00711115	0.998046	0.381	1	TRC2_000049-T1	TRC2_000049-T2	TRC2_000049-T3	TRC2_006053-T1
molecular_function	GO:0016301	kinase activity	4	26	0.153846	0.999983	3.33949e-05	1	0.003	TRC2_001223-T1	TRC2_004651-T1	TRC2_006649-T1	TRC2_006962-T1
cellular_component	GO:0005694	chromosome	4	10	0.4	0.996793	0.00653973	1	0.438	TRC2_000164-T1	TRC2_003677-T1	TRC2_003677-T2	TRC2_008172-T1
molecular_function	GO:0004518	nuclease activity	4	20	0.2	0.666684	0.457949	1	1	TRC2_000351-T1	TRC2_000351-T2	TRC2_003458-T1	TRC2_007483-T1
molecular_function	GO:0016747	acyltransferase activity, transferring groups other than amino-acyl groups	4	25	0.16	0.307448	0.80902	1	1	TRC2_001461-T1	TRC2_006164-T1	TRC2_007687-T1	TRC2_007947-T1
molecular_function	GO:0046982	protein heterodimerization activity	4	29	0.137931	0.371104	0.800799	1	1	TRC2_003369-T1	TRC2_003939-T1	TRC2_005011-T1	TRC2_008172-T1
molecular_function	GO:0016788	hydrolase activity, acting on ester bonds	4	20	0.2	0.206177	0.844232	1	1	TRC2_001906-T1	TRC2_007134-T1	TRC2_007483-T1	TRC2_007778-T1
molecular_function	GO:0046873	metal ion transmembrane transporter activity	4	23	0.173913	0.453496	0.690796	1	1	TRC2_001742-T1	TRC2_002636-T1	TRC2_002636-T2	TRC2_010585-T1
biological_process	GO:0000077	DNA damage checkpoint signaling	4	9	0.444444	0.997754	0.0124629	1	0.945	TRC2_000454-T1	TRC2_000454-T2	TRC2_002050-T1	TRC2_006962-T1
biological_process	GO:0042147	retrograde transport, endosome to Golgi	4	11	0.363636	0.964601	0.125201	1	1	TRC2_003935-T1	TRC2_005246-T1	TRC2_009041-T1	TRC2_009041-T2
molecular_function	GO:0030170	pyridoxal phosphate binding	4	53	0.0754717	0.0245598	0.99218	0.821	1	TRC2_002146-T1	TRC2_008598-T1	TRC2_009361-T1	TRC2_009625-T1
biological_process	GO:0019752	carboxylic acid metabolic process	4	17	0.235294	5.95808e-07	1	0	1	TRC2_003998-T1	TRC2_003998-T2	TRC2_003998-T3	TRC2_006312-T1
molecular_function	GO:0042578	phosphoric ester hydrolase activity	4	7	0.571429	0.474088	0.636304	1	1	TRC2_000751-T1	TRC2_005104-T1	TRC2_007412-T1	TRC2_007412-T2
molecular_function	GO:0061630	ubiquitin protein ligase activity	4	13	0.307692	0.906006	0.241414	1	1	TRC2_001415-T1	TRC2_006624-T1	TRC2_006624-T2	TRC2_010569-T1
molecular_function	GO:0005507	copper ion binding	4	20	0.2	0.706964	0.507085	1	1	TRC2_001035-T1	TRC2_003601-T1	TRC2_007776-T1	TRC2_009594-T1
molecular_function	GO:0005089	guanyl-nucleotide exchange factor activity	4	6	0.666667	NA	NA	NA	NA	TRC2_006665-T1	TRC2_009307-T1	TRC2_011216-T1	TRC2_011654-T1
biological_process	GO:0000723	telomere maintenance	4	8	0.5	0.993052	0.0417931	1	1	TRC2_006386-T1	TRC2_006962-T1	TRC2_007035-T1	TRC2_010975-T1
biological_process	GO:0006464	cellular protein modification process	4	11	0.363636	0.995386	0.00678524	1	0.828	TRC2_003529-T1	TRC2_006903-T1	TRC2_007581-T1	TRC2_007581-T2
molecular_function	GO:0016810	hydrolase activity, acting on carbon-nitrogen (but not peptide) bonds	4	22	0.181818	0.34825	0.771631	1	1	TRC2_002008-T1	TRC2_003830-T1	TRC2_009244-T1	TRC2_011608-T1
molecular_function	GO:0004190	aspartic-type endopeptidase activity	4	23	0.173913	0.589294	0.62485	1	1	TRC2_002252-T1	TRC2_002576-T1	TRC2_006206-T1	TRC2_006996-T1
molecular_function	GO:0016779	nucleotidyltransferase activity	4	15	0.266667	0.639109	0.473707	1	1	TRC2_005095-T1	TRC2_006355-T1	TRC2_011226-T1	TRC2_011305-T1
cellular_component	GO:0030915	Smc5-Smc6 complex	4	6	0.666667	0.999217	0.00991154	1	0.563	TRC2_003123-T1	TRC2_004946-T1	TRC2_006760-T1	TRC2_006760-T2
cellular_component	GO:0030015	CCR4-NOT core complex	4	5	0.8	0.999848	0.00382581	1	0.256	TRC2_005568-T1	TRC2_005568-T3	TRC2_005568-T4	TRC2_005568-T5
molecular_function	GO:0008233	peptidase activity	3	13	0.230769	0.101771	0.929157	1	1	TRC2_000321-T1	TRC2_000321-T3	TRC2_006985-T1
biological_process	GO:0006310	DNA recombination	3	8	0.375	0.99307	0.0291505	1	0.997	TRC2_000349-T1	TRC2_000688-T1	TRC2_005511-T1
biological_process	GO:0006629	lipid metabolic process	3	46	0.0652174	0.00231043	0.99889	0.163	1	TRC2_000327-T1	TRC2_002803-T1	TRC2_005019-T1
biological_process	GO:0044237	cellular metabolic process	3	12	0.25	0.927602	0.0850696	1	1	TRC2_000148-T1	TRC2_004308-T1	TRC2_004308-T2
biological_process	GO:0006259	DNA metabolic process	3	4	0.75	0.999992	1.76532e-05	1	0.002	TRC2_000164-T1	TRC2_005366-T1	TRC2_005366-T2
molecular_function	GO:0004812	aminoacyl-tRNA ligase activity	3	43	0.0697674	0.0218351	0.994104	0.814	1	TRC2_002058-T1	TRC2_005538-T1	TRC2_008193-T1
biological_process	GO:0006352	DNA-templated transcription, initiation	3	8	0.375	0.545348	0.664498	1	1	TRC2_003369-T1	TRC2_003939-T1	TRC2_005156-T1
biological_process	GO:0015991	proton transmembrane transport	3	17	0.176471	NA	NA	NA	NA	TRC2_005154-T1	TRC2_005154-T2	TRC2_007533-T1
molecular_function	GO:0003779	actin binding	3	16	0.1875	0.831586	0.331981	1	1	TRC2_000425-T1	TRC2_001254-T1	TRC2_008752-T1
biological_process	GO:0006807	nitrogen compound metabolic process	3	24	0.125	0.983907	0.0198711	1	0.979	TRC2_007050-T1	TRC2_008337-T1	TRC2_009244-T1
biological_process	GO:0006979	response to oxidative stress	3	13	0.230769	0.575522	0.666219	1	1	TRC2_007758-T1	TRC2_009539-T1	TRC2_010386-T1
molecular_function	GO:0051537	2 iron, 2 sulfur cluster binding	3	10	0.3	0.908835	0.268563	1	1	TRC2_004508-T1	TRC2_004760-T1	TRC2_006325-T1
molecular_function	GO:0051536	iron-sulfur cluster binding	3	23	0.130435	0.189293	0.914858	1	1	TRC2_004508-T1	TRC2_004760-T1	TRC2_008851-T1
molecular_function	GO:0008496	mannan endo-1,6-alpha-mannosidase activity	3	9	0.333333	0.936417	0.215343	1	1	TRC2_007015-T1	TRC2_007015-T2	TRC2_007015-T3
biological_process	GO:0016052	carbohydrate catabolic process	3	12	0.25	0.0940594	0.967786	0.999	1	TRC2_007015-T1	TRC2_007015-T2	TRC2_007015-T3
molecular_function	GO:0003887	DNA-directed DNA polymerase activity	3	17	0.176471	0.624676	0.621906	1	1	TRC2_007020-T1	TRC2_009658-T1	TRC2_011305-T1
biological_process	GO:0006099	tricarboxylic acid cycle	3	16	0.1875	0.666112	0.582416	1	1	TRC2_001079-T1	TRC2_001079-T2	TRC2_007656-T1
molecular_function	GO:0003682	chromatin binding	3	9	0.333333	0.876587	0.322994	1	1	TRC2_001894-T1	TRC2_001894-T2	TRC2_008172-T1
molecular_function	GO:0003899	DNA-directed 5'-3' RNA polymerase activity	3	24	0.125	0.276937	0.87737	1	1	TRC2_004428-T1	TRC2_007466-T1	TRC2_009788-T1
cellular_component	GO:0005743	mitochondrial inner membrane	3	16	0.1875	0.283982	0.848087	1	1	TRC2_001185-T1	TRC2_005968-T1	TRC2_011714-T1
molecular_function	GO:0019901	protein kinase binding	3	10	0.3	0.908835	0.268563	1	1	TRC2_002278-T1	TRC2_004830-T1	TRC2_006429-T1
biological_process	GO:0000079	regulation of cyclin-dependent protein serine/threonine kinase activity	3	7	0.428571	0.958207	0.166658	1	1	TRC2_002278-T1	TRC2_004830-T1	TRC2_006429-T1
molecular_function	GO:0005085	guanyl-nucleotide exchange factor activity	3	6	0.5	0.994821	0.018677	1	0.941	TRC2_004927-T1	TRC2_009307-T1	TRC2_010087-T1
cellular_component	GO:0005815	microtubule organizing center	3	10	0.3	0.746573	0.49552	1	1	TRC2_003158-T1	TRC2_005606-T1	TRC2_005606-T2
molecular_function	GO:0016791	phosphatase activity	3	25	0.12	0.326389	0.788929	1	1	TRC2_003495-T1	TRC2_005038-T1	TRC2_008465-T1
biological_process	GO:0006633	fatty acid biosynthetic process	3	6	0.5	0.935412	0.217693	1	1	TRC2_001461-T1	TRC2_004987-T1	TRC2_010421-T1
molecular_function	GO:0016746	acyltransferase activity	3	15	0.2	0.526293	0.590679	1	1	TRC2_003904-T1	TRC2_007965-T1	TRC2_011245-T1
molecular_function	GO:0004722	protein serine/threonine phosphatase activity	3	8	0.375	0.876587	0.322994	1	1	TRC2_002133-T1	TRC2_008896-T1	TRC2_008896-T2
cellular_component	GO:0048188	Set1C/COMPASS complex	3	7	0.428571	0.980008	0.104775	1	1	TRC2_008216-T1	TRC2_008216-T2	TRC2_009671-T1
biological_process	GO:0007031	peroxisome organization	3	4	0.75	0.977349	0.0925454	1	1	TRC2_008748-T1	TRC2_008748-T2	TRC2_008748-T3
molecular_function	GO:0003678	DNA helicase activity	3	8	0.375	0.959587	0.120785	1	1	TRC2_005130-T1	TRC2_006386-T1	TRC2_008525-T1
molecular_function	GO:0004725	protein tyrosine phosphatase activity	3	18	0.166667	0.579791	0.662245	1	1	TRC2_003495-T1	TRC2_008465-T1	TRC2_009645-T1
biological_process	GO:0016311	dephosphorylation	3	18	0.166667	0.857996	0.249064	1	1	TRC2_003495-T1	TRC2_008465-T1	TRC2_009645-T1
cellular_component	GO:0030117	membrane coat	3	13	0.230769	0.418521	0.766305	1	1	TRC2_003219-T1	TRC2_003219-T2	TRC2_008158-T1
molecular_function	GO:0070403	NAD+ binding	3	7	0.428571	0.97604	0.118391	1	1	TRC2_002574-T1	TRC2_010989-T1	TRC2_011439-T1
molecular_function	GO:0019829	ATPase-coupled cation transmembrane transporter activity	3	7	0.428571	0.928469	0.168414	1	1	TRC2_002599-T1	TRC2_010799-T1	TRC2_010799-T2
molecular_function	GO:0016307	phosphatidylinositol phosphate kinase activity	3	4	0.75	0.998908	0.0207807	1	0.974	TRC2_002971-T1	TRC2_002971-T2	TRC2_002971-T3
biological_process	GO:0046488	phosphatidylinositol metabolic process	3	4	0.75	0.236925	0.871513	1	1	TRC2_002971-T1	TRC2_002971-T2	TRC2_002971-T3
biological_process	GO:0006888	endoplasmic reticulum to Golgi vesicle-mediated transport	3	13	0.230769	0.958732	0.122789	1	1	TRC2_006722-T1	TRC2_008887-T1	TRC2_008887-T2
molecular_function	GO:0016874	ligase activity	3	8	0.375	0.036586	0.981192	0.955	1	TRC2_003393-T1	TRC2_004390-T1	TRC2_010421-T1
biological_process	GO:0000902	cell morphogenesis	3	6	0.5	0.975629	0.119834	1	1	TRC2_011664-T1	TRC2_011664-T2	TRC2_011664-T3
biological_process	GO:0051276	chromosome organization	3	6	0.5	0.939623	0.09319	1	1	TRC2_003677-T1	TRC2_003677-T2	TRC2_008172-T1
molecular_function	GO:0003852	2-isopropylmalate synthase activity	3	3	1	1	0.006014	1	0.744	TRC2_003998-T1	TRC2_003998-T2	TRC2_003998-T3
molecular_function	GO:0046912	acyltransferase, acyl groups converted into alkyl on transfer	3	6	0.5	0.908835	0.268563	1	1	TRC2_003998-T1	TRC2_003998-T2	TRC2_003998-T3
biological_process	GO:0009098	leucine biosynthetic process	3	5	0.6	0.995247	0.0455586	1	1	TRC2_003998-T1	TRC2_003998-T2	TRC2_003998-T3
cellular_component	GO:0005779	integral component of peroxisomal membrane	3	6	0.5	0.990088	0.0684396	1	0.998	TRC2_008748-T1	TRC2_008748-T2	TRC2_008748-T3
cellular_component	GO:0008278	cohesin complex	3	3	1	1	0.00515662	1	0.378	TRC2_007005-T1	TRC2_008172-T1	TRC2_008531-T1
molecular_function	GO:0030246	carbohydrate binding	2	23	0.0869565	0.427208	0.713272	1	1	TRC2_001896-T1	TRC2_010610-T1
molecular_function	GO:0008237	metallopeptidase activity	2	16	0.125	0.217309	0.890751	1	1	TRC2_008666-T1	TRC2_008666-T2
molecular_function	GO:0005215	transporter activity	2	64	0.03125	0.0283426	0.980142	0.882	1	TRC2_000440-T1	TRC2_010679-T1
molecular_function	GO:0003743	translation initiation factor activity	2	32	0.0625	0.0522308	0.987089	0.991	1	TRC2_003177-T1	TRC2_007160-T1
biological_process	GO:0006413	translational initiation	2	21	0.0952381	0.545348	0.664498	1	1	TRC2_003177-T1	TRC2_007160-T1
molecular_function	GO:0008236	serine-type peptidase activity	2	25	0.08	0.247466	0.848513	1	1	TRC2_002573-T1	TRC2_010497-T1
molecular_function	GO:0009055	electron transfer activity	2	20	0.1	0.170284	0.925179	1	1	TRC2_004760-T1	TRC2_008851-T1
biological_process	GO:0016573	histone acetylation	2	9	0.222222	0.673874	0.625287	1	1	TRC2_000135-T1	TRC2_005127-T1
cellular_component	GO:0005681	spliceosomal complex	2	14	0.142857	0.50448	0.761942	1	1	TRC2_002424-T1	TRC2_009844-T1
biological_process	GO:0000398	mRNA splicing, via spliceosome	2	38	0.0526316	0.00999436	0.997569	0.57	1	TRC2_006537-T1	TRC2_009844-T1
biological_process	GO:0006418	tRNA aminoacylation for protein translation	2	36	0.0555556	0.0208802	0.99441	0.832	1	TRC2_005538-T1	TRC2_008193-T1
molecular_function	GO:0050661	NADP binding	2	34	0.0588235	0.0387922	0.990909	0.961	1	TRC2_005825-T1	TRC2_009096-T1
molecular_function	GO:0016627	oxidoreductase activity, acting on the CH-CH group of donors	2	19	0.105263	0.36663	0.790043	1	1	TRC2_003250-T1	TRC2_007549-T1
cellular_component	GO:0005669	transcription factor TFIID complex	2	6	0.333333	0.93156	0.278834	1	1	TRC2_003369-T1	TRC2_005156-T1
cellular_component	GO:0000124	SAGA complex	2	5	0.4	0.960824	0.208702	1	1	TRC2_003369-T1	TRC2_004688-T1
molecular_function	GO:0004519	endonuclease activity	2	13	0.153846	0.41815	0.738857	1	1	TRC2_007483-T1	TRC2_011108-T1
biological_process	GO:0006289	nucleotide-excision repair	2	17	0.117647	0.575522	0.666219	1	1	TRC2_003597-T1	TRC2_007483-T1
biological_process	GO:0008033	tRNA processing	2	18	0.111111	0.0204514	0.993657	0.825	1	TRC2_003980-T1	TRC2_008275-T1
biological_process	GO:0034551	mitochondrial respiratory chain complex III assembly	2	4	0.5	0.978925	0.155137	1	1	TRC2_000298-T1	TRC2_011121-T1
biological_process	GO:0071586	CAAX-box protein processing	2	4	0.5	0.978925	0.155137	1	1	TRC2_000321-T1	TRC2_000321-T3
molecular_function	GO:0004540	ribonuclease activity	2	8	0.25	0.404126	0.777088	1	1	TRC2_000354-T1	TRC2_011736-T1
molecular_function	GO:0004550	nucleoside diphosphate kinase activity	2	2	1	1	0.0330994	1	1	TRC2_000380-T1	TRC2_000380-T2
biological_process	GO:0006183	GTP biosynthetic process	2	2	1	1	0.0334376	1	1	TRC2_000380-T1	TRC2_000380-T2
biological_process	GO:0006165	nucleoside diphosphate phosphorylation	2	2	1	0.565454	0.71774	1	1	TRC2_000380-T1	TRC2_000380-T2
biological_process	GO:0006228	UTP biosynthetic process	2	2	1	1	0.0334376	1	1	TRC2_000380-T1	TRC2_000380-T2
biological_process	GO:0006241	CTP biosynthetic process	2	3	0.666667	0.993897	0.088106	1	1	TRC2_000380-T1	TRC2_000380-T2
cellular_component	GO:0019773	proteasome core complex, alpha-subunit complex	2	10	0.2	0.757229	0.538266	1	1	TRC2_001336-T1	TRC2_001336-T2
cellular_component	GO:0005839	proteasome core complex	2	19	0.105263	0.335621	0.866796	1	1	TRC2_001336-T1	TRC2_001336-T2
molecular_function	GO:0004175	endopeptidase activity	2	18	0.111111	0.705939	0.382466	1	1	TRC2_001336-T1	TRC2_001336-T2
molecular_function	GO:0004298	threonine-type endopeptidase activity	2	21	0.0952381	0.235869	0.916969	1	1	TRC2_001336-T1	TRC2_001336-T2
biological_process	GO:0051603	proteolysis involved in cellular protein catabolic process	2	19	0.105263	0.276355	0.82322	1	1	TRC2_001336-T1	TRC2_001336-T2
biological_process	GO:0030036	actin cytoskeleton organization	2	5	0.4	0.407702	0.795442	1	1	TRC2_000425-T1	TRC2_003144-T1
cellular_component	GO:0005730	nucleolus	2	13	0.153846	0.941561	0.156715	1	1	TRC2_005616-T1	TRC2_008440-T1
molecular_function	GO:0004694	eukaryotic translation initiation factor 2alpha kinase activity	2	2	1	1	0.0330994	1	1	TRC2_000454-T1	TRC2_000454-T2
biological_process	GO:0010998	regulation of translational initiation by eIF2 alpha phosphorylation	2	2	1	1	0.0334376	1	1	TRC2_000454-T1	TRC2_000454-T2
molecular_function	GO:0051082	unfolded protein binding	2	30	0.0666667	0.069903	0.981721	0.999	1	TRC2_003207-T1	TRC2_008447-T1
biological_process	GO:0006457	protein folding	2	44	0.0454545	0.00474019	0.999179	0.297	1	TRC2_003207-T1	TRC2_008447-T1
molecular_function	GO:0016829	lyase activity	2	14	0.142857	0.102719	0.937389	1	1	TRC2_006188-T1	TRC2_007286-T1
molecular_function	GO:0036459	thiol-dependent deubiquitinase	2	17	0.117647	NA	NA	NA	NA	TRC2_003404-T1	TRC2_006879-T1
biological_process	GO:0016579	protein deubiquitination	2	18	0.111111	0.333781	0.868212	1	1	TRC2_003404-T1	TRC2_006879-T1
cellular_component	GO:0035267	NuA4 histone acetyltransferase complex	2	8	0.25	0.806661	0.479167	1	1	TRC2_005127-T1	TRC2_008291-T1
biological_process	GO:0006914	autophagy	2	10	0.2	0.904384	0.244448	1	1	TRC2_004294-T1	TRC2_010353-T1
cellular_component	GO:0005886	plasma membrane	2	8	0.25	0.45505	0.761363	1	1	TRC2_002155-T1	TRC2_005709-T1
biological_process	GO:0000724	double-strand break repair via homologous recombination	2	5	0.4	0.954441	0.228189	1	1	TRC2_000688-T1	TRC2_003123-T1
cellular_component	GO:0033179	proton-transporting V-type ATPase, V0 domain	2	7	0.285714	0.895225	0.348457	1	1	TRC2_005154-T1	TRC2_005154-T2
molecular_function	GO:0015078	proton transmembrane transporter activity	2	16	0.125	0.132362	0.939779	1	1	TRC2_005154-T1	TRC2_005154-T2
molecular_function	GO:0004601	peroxidase activity	2	9	0.222222	0.669856	0.578392	1	1	TRC2_007758-T1	TRC2_009539-T1
biological_process	GO:0043486	histone exchange	2	3	0.666667	0.993897	0.088106	1	1	TRC2_004048-T1	TRC2_009843-T1
biological_process	GO:0048278	vesicle docking	2	4	0.5	0.782307	0.510981	1	1	TRC2_000769-T1	TRC2_000769-T2
biological_process	GO:0016567	protein ubiquitination	2	19	0.105263	0.272539	0.880029	1	1	TRC2_006624-T1	TRC2_006624-T2
cellular_component	GO:0005788	endoplasmic reticulum lumen	2	2	1	1	0.029914	1	0.977	TRC2_000784-T1	TRC2_000784-T2
molecular_function	GO:0052824	dolichyl-P-Man:Man(7)GlcNAc(2)-PP-dolichol alpha-1,6-mannosyltransferase	2	2	1	NA	NA	NA	NA	TRC2_000784-T1	TRC2_000784-T2
biological_process	GO:0006488	dolichol-linked oligosaccharide biosynthetic process	2	8	0.25	0.833342	0.445806	1	1	TRC2_000784-T1	TRC2_000784-T2
molecular_function	GO:0046983	protein dimerization activity	2	17	0.117647	0.332762	0.796428	1	1	TRC2_000879-T1	TRC2_003821-T1
molecular_function	GO:0003697	single-stranded DNA binding	2	10	0.2	0.876587	0.322994	1	1	TRC2_004347-T1	TRC2_007483-T1
biological_process	GO:0007264	small GTPase mediated signal transduction	2	13	0.153846	0.972129	0.0680559	1	1	TRC2_004927-T1	TRC2_010087-T1
biological_process	GO:0006520	cellular amino acid metabolic process	2	19	0.105263	8.15367e-07	1	0	1	TRC2_008397-T1	TRC2_008397-T2
biological_process	GO:0006139	nucleobase-containing compound metabolic process	2	12	0.166667	1	5.11008e-07	1	0	TRC2_001874-T1	TRC2_002694-T1
cellular_component	GO:0034066	Ric1-Rgp1 guanyl-nucleotide exchange factor complex	2	2	1	1	0.029914	1	0.977	TRC2_001212-T1	TRC2_001212-T2
molecular_function	GO:0004563	beta-N-acetylhexosaminidase activity	2	3	0.666667	0.993986	0.0872703	1	1	TRC2_001266-T1	TRC2_010514-T1
molecular_function	GO:0005388	P-type calcium transporter activity	2	6	0.333333	0.922079	0.300487	1	1	TRC2_011440-T1	TRC2_011440-T2
biological_process	GO:0007020	microtubule nucleation	2	10	0.2	0.728672	0.570894	1	1	TRC2_005606-T1	TRC2_005606-T2
cellular_component	GO:0000922	spindle pole	2	8	0.25	0.853121	0.41565	1	1	TRC2_005606-T1	TRC2_005606-T2
molecular_function	GO:0043015	gamma-tubulin binding	2	8	0.25	0.835243	0.442849	1	1	TRC2_005606-T1	TRC2_005606-T2
biological_process	GO:0000226	microtubule cytoskeleton organization	2	9	0.222222	0.798076	0.434546	1	1	TRC2_005606-T1	TRC2_005606-T2
molecular_function	GO:0016818	hydrolase activity, acting on acid anhydrides, in phosphorus-containing anhydrides	2	6	0.333333	0.784219	0.290606	1	1	TRC2_002694-T1	TRC2_005336-T1
biological_process	GO:0006265	DNA topological change	2	5	0.4	0.954441	0.228189	1	1	TRC2_005366-T1	TRC2_005366-T2
molecular_function	GO:0004003	DNA helicase activity	2	6	0.333333	NA	NA	NA	NA	TRC2_002694-T1	TRC2_003818-T1
biological_process	GO:0007064	mitotic sister chromatid cohesion	2	5	0.4	0.954441	0.228189	1	1	TRC2_007102-T1	TRC2_008172-T1
biological_process	GO:0000045	autophagosome assembly	2	6	0.333333	0.921079	0.302823	1	1	TRC2_001696-T1	TRC2_001696-T2
biological_process	GO:0000422	autophagy of mitochondrion	2	2	1	1	0.0334376	1	1	TRC2_001696-T1	TRC2_001696-T2
biological_process	GO:0006891	intra-Golgi vesicle-mediated transport	2	4	0.5	0.978925	0.155137	1	1	TRC2_003062-T1	TRC2_008136-T1
cellular_component	GO:0000796	condensin complex	2	3	0.666667	0.994843	0.0794287	1	1	TRC2_001867-T1	TRC2_001867-T2
biological_process	GO:0007076	mitotic chromosome condensation	2	4	0.5	0.978925	0.155137	1	1	TRC2_001867-T1	TRC2_001867-T2
biological_process	GO:0006207	'de novo' pyrimidine nucleobase biosynthetic process	2	5	0.4	0.954441	0.228189	1	1	TRC2_001874-T1	TRC2_008919-T1
cellular_component	GO:0000814	ESCRT II complex	2	4	0.5	0.982034	0.140892	1	1	TRC2_011662-T1	TRC2_011662-T2
molecular_function	GO:0015299	solute:proton antiporter activity	2	6	0.333333	0.835243	0.442849	1	1	TRC2_002155-T1	TRC2_003182-T1
molecular_function	GO:0018024	histone-lysine N-methyltransferase activity	2	7	0.285714	0.835243	0.442849	1	1	TRC2_008216-T1	TRC2_008216-T2
biological_process	GO:0034968	histone lysine methylation	2	5	0.4	0.833342	0.445806	1	1	TRC2_008216-T1	TRC2_008216-T2
molecular_function	GO:0016702	oxidoreductase activity, acting on single donors with incorporation of molecular oxygen, incorporation of two atoms of oxygen	2	7	0.285714	0.677006	0.622046	1	1	TRC2_005758-T1	TRC2_007701-T1
biological_process	GO:0070588	calcium ion transmembrane transport	2	4	0.5	0.954441	0.228189	1	1	TRC2_011440-T1	TRC2_011440-T2
molecular_function	GO:0004651	polynucleotide 5'-phosphatase activity	2	2	1	1	0.0330994	1	1	TRC2_002767-T1	TRC2_002767-T2
molecular_function	GO:0003746	translation elongation factor activity	2	9	0.222222	0.784657	0.507851	1	1	TRC2_002856-T1	TRC2_002856-T2
biological_process	GO:0006414	translational elongation	2	9	0.222222	0.711313	0.535817	1	1	TRC2_002856-T1	TRC2_002856-T2
molecular_function	GO:0008289	lipid binding	2	6	0.333333	0.999993	3.11063e-05	1	0.003	TRC2_005739-T1	TRC2_006867-T1
biological_process	GO:0032509	endosome transport via multivesicular body sorting pathway	2	3	0.666667	0.993897	0.088106	1	1	TRC2_011662-T1	TRC2_011662-T2
molecular_function	GO:0008312	7S RNA binding	2	5	0.4	0.955048	0.226299	1	1	TRC2_005603-T1	TRC2_008161-T1
biological_process	GO:0006614	SRP-dependent cotranslational protein targeting to membrane	2	7	0.285714	0.880166	0.376019	1	1	TRC2_005603-T1	TRC2_008161-T1
cellular_component	GO:0031932	TORC2 complex	2	2	1	1	0.029914	1	0.977	TRC2_003144-T1	TRC2_004798-T1
molecular_function	GO:0030276	clathrin binding	2	9	0.222222	0.622575	0.67097	1	1	TRC2_003219-T1	TRC2_003219-T2
biological_process	GO:0006379	mRNA cleavage	2	4	0.5	0.954441	0.228189	1	1	TRC2_003342-T1	TRC2_008275-T1
biological_process	GO:0000002	mitochondrial genome maintenance	2	3	0.666667	0.993897	0.088106	1	1	TRC2_005184-T1	TRC2_005184-T2
cellular_component	GO:0030870	Mre11 complex	2	6	0.333333	0.93156	0.278834	1	1	TRC2_004028-T1	TRC2_004028-T2
biological_process	GO:0007095	mitotic G2 DNA damage checkpoint signaling	2	2	1	1	0.0334376	1	1	TRC2_004028-T1	TRC2_004028-T2
biological_process	GO:0006302	double-strand break repair	2	4	0.5	0.964601	0.125201	1	1	TRC2_004028-T1	TRC2_004028-T2
molecular_function	GO:0032266	phosphatidylinositol-3-phosphate binding	2	4	0.5	0.979219	0.15376	1	1	TRC2_011662-T1	TRC2_011662-T2
biological_process	GO:0043484	regulation of RNA splicing	2	2	1	1	0.0334376	1	1	TRC2_004190-T1	TRC2_004190-T2
molecular_function	GO:0008121	ubiquinol-cytochrome-c reductase activity	2	4	0.5	0.979219	0.15376	1	1	TRC2_004312-T1	TRC2_004312-T2
molecular_function	GO:0016977	chitosanase activity	2	4	0.5	0.979219	0.15376	1	1	TRC2_006336-T1	TRC2_006336-T2
biological_process	GO:0007131	reciprocal meiotic recombination	2	2	1	1	0.0334376	1	1	TRC2_004746-T1	TRC2_004746-T2
molecular_function	GO:0016639	oxidoreductase activity, acting on the CH-NH2 group of donors, NAD or NADP as acceptor	2	3	0.666667	0.955048	0.226299	1	1	TRC2_008397-T1	TRC2_008397-T2
cellular_component	GO:0030173	integral component of Golgi membrane	2	3	0.666667	0.994843	0.0794287	1	1	TRC2_004823-T1	TRC2_008136-T1
cellular_component	GO:0000220	vacuolar proton-transporting V-type ATPase, V0 domain	2	2	1	1	0.029914	1	0.977	TRC2_005154-T1	TRC2_005154-T2
cellular_component	GO:0031305	integral component of mitochondrial inner membrane	2	2	1	0.960824	0.208702	1	1	TRC2_005184-T1	TRC2_005184-T2
biological_process	GO:0006893	Golgi to plasma membrane transport	2	2	1	1	0.0334376	1	1	TRC2_005209-T1	TRC2_005209-T2
molecular_function	GO:0003918	DNA topoisomerase type II (double strand cut, ATP-hydrolyzing) activity	2	2	1	1	0.0330994	1	1	TRC2_005366-T1	TRC2_005366-T2
molecular_function	GO:0070773	protein-N-terminal glutamine amidohydrolase activity	2	3	0.666667	0.993986	0.0872703	1	1	TRC2_005737-T1	TRC2_007050-T1
molecular_function	GO:0008418	protein-N-terminal asparagine amidohydrolase activity	2	3	0.666667	0.993986	0.0872703	1	1	TRC2_005737-T1	TRC2_007050-T1
molecular_function	GO:0043130	ubiquitin binding	2	3	0.666667	0.993986	0.0872703	1	1	TRC2_011662-T1	TRC2_011662-T2
cellular_component	GO:0000818	nuclear MIS12/MIND complex	2	2	1	1	0.029914	1	0.977	TRC2_006490-T1	TRC2_006490-T2
biological_process	GO:0006913	nucleocytoplasmic transport	2	5	0.4	0.979181	0.0570082	1	1	TRC2_008688-T2	TRC2_010699-T1
molecular_function	GO:0051015	actin filament binding	2	5	0.4	0.955048	0.226299	1	1	TRC2_006656-T1	TRC2_010215-T1
biological_process	GO:0007062	sister chromatid cohesion	2	3	0.666667	0.993052	0.0417931	1	1	TRC2_007005-T1	TRC2_008531-T1
molecular_function	GO:0015140	malate transmembrane transporter activity	2	3	0.666667	0.993986	0.0872703	1	1	TRC2_008898-T1	TRC2_008898-T2
biological_process	GO:0071423	malate transmembrane transport	2	3	0.666667	0.993897	0.088106	1	1	TRC2_008898-T1	TRC2_008898-T2
molecular_function	GO:0004198	calcium-dependent cysteine-type endopeptidase activity	2	3	0.666667	0.993986	0.0872703	1	1	TRC2_007602-T1	TRC2_009760-T1
molecular_function	GO:0140142	nucleocytoplasmic carrier activity	2	2	1	0.993986	0.0872703	1	1	TRC2_008340-T1	TRC2_008340-T2
molecular_function	GO:0061608	nuclear import signal receptor activity	2	2	1	1	0.0330994	1	1	TRC2_008340-T1	TRC2_008340-T2
cellular_component	GO:0000228	nuclear chromosome	2	2	1	0.801926	0.353808	1	1	TRC2_008432-T1	TRC2_008761-T1
cellular_component	GO:0030906	retromer, cargo-selective complex	2	2	1	1	0.029914	1	0.977	TRC2_009041-T1	TRC2_009041-T2
cellular_component	GO:0005868	cytoplasmic dynein complex	2	2	1	1	0.029914	1	0.977	TRC2_010811-T1	TRC2_010811-T2
cellular_component	GO:0031262	Ndc80 complex	2	3	0.666667	0.994843	0.0794287	1	1	TRC2_011115-T1	TRC2_011115-T2
biological_process	GO:0051315	attachment of mitotic spindle microtubules to kinetochore	2	2	1	1	0.0334376	1	1	TRC2_011115-T1	TRC2_011115-T2
molecular_function	GO:0008061	chitin binding	1	13	0.0769231	0.285374	0.926844	1	1	TRC2_010467-T1
molecular_function	GO:0016620	oxidoreductase activity, acting on the aldehyde or oxo group of donors, NAD or NADP as acceptor	1	27	0.037037	0.0257859	0.996453	0.853	1	TRC2_009096-T1
molecular_function	GO:0004609	phosphatidylserine decarboxylase activity	1	5	0.2	0.773701	0.633943	1	1	TRC2_008122-T1
biological_process	GO:0008654	phospholipid biosynthetic process	1	10	0.1	0.00399267	0.999125	0.266	1	TRC2_008122-T1
molecular_function	GO:0030151	molybdenum ion binding	1	8	0.125	0.557151	0.799805	1	1	TRC2_008598-T1
molecular_function	GO:0030515	snoRNA binding	1	3	0.333333	0.84624	0.552414	1	1	TRC2_003412-T1
biological_process	GO:0001522	pseudouridine synthesis	1	7	0.142857	0.623981	0.757274	1	1	TRC2_007739-T1
biological_process	GO:0042254	ribosome biogenesis	1	22	0.0454545	0.0204514	0.993657	0.825	1	TRC2_007116-T1
molecular_function	GO:0004040	amidase activity	1	3	0.333333	0.91273	0.452751	1	1	TRC2_010833-T1
molecular_function	GO:0008137	NADH dehydrogenase (ubiquinone) activity	1	7	0.142857	0.626674	0.755186	1	1	TRC2_008851-T1
cellular_component	GO:0000123	histone acetyltransferase complex	1	2	0.5	0.924639	0.188004	1	1	TRC2_000135-T1
molecular_function	GO:0016889	endodeoxyribonuclease activity, producing 3'-phosphomonoesters	1	1	1	0.91273	0.452751	1	1	TRC2_000164-T1
biological_process	GO:0000737	DNA catabolic process, endonucleolytic	1	1	1	1	0.18297	1	1	TRC2_000164-T1
cellular_component	GO:0033557	Slx1-Slx4 complex	1	2	0.5	0.970086	0.316382	1	1	TRC2_003018-T1
molecular_function	GO:0017108	5'-flap endonuclease activity	1	2	0.5	0.966901	0.330924	1	1	TRC2_003018-T1
biological_process	GO:0006367	transcription initiation from RNA polymerase II promoter	1	12	0.0833333	0.325828	0.91187	1	1	TRC2_003973-T1
molecular_function	GO:0004818	glutamate-tRNA ligase activity	1	2	0.5	0.966901	0.330924	1	1	TRC2_002058-T1
biological_process	GO:0043039	tRNA aminoacylation	1	10	0.1	0.0208802	0.99441	0.832	1	TRC2_002058-T1
biological_process	GO:0006424	glutamyl-tRNA aminoacylation	1	2	0.5	0.966562	0.332502	1	1	TRC2_002058-T1
molecular_function	GO:0004499	N,N-dimethylaniline monooxygenase activity	1	17	0.0588235	0.156721	0.96733	1	1	TRC2_005825-T1
cellular_component	GO:0046695	SLIK (SAGA-like) complex	1	3	0.333333	0.920571	0.434859	1	1	TRC2_003369-T1
molecular_function	GO:0004525	ribonuclease III activity	1	3	0.333333	0.91273	0.452751	1	1	TRC2_008889-T1
biological_process	GO:0032543	mitochondrial translation	1	6	0.166667	0.623981	0.757274	1	1	TRC2_001856-T1
molecular_function	GO:0004402	histone acetyltransferase activity	1	6	0.166667	0.881609	0.373326	1	1	TRC2_005127-T1
cellular_component	GO:0005680	anaphase-promoting complex	1	9	0.111111	0.520833	0.819977	1	1	TRC2_003387-T1
biological_process	GO:0046856	phosphatidylinositol dephosphorylation	1	4	0.25	0.844863	0.554553	1	1	TRC2_000751-T1
biological_process	GO:0006874	cellular calcium ion homeostasis	1	2	0.5	0.844863	0.554553	1	1	TRC2_000303-T1
molecular_function	GO:0008081	phosphoric diester hydrolase activity	1	19	0.0526316	0.182923	0.940169	1	1	TRC2_009808-T1
biological_process	GO:0016042	lipid catabolic process	1	5	0.2	0.619136	0.674172	1	1	TRC2_000327-T1
biological_process	GO:0008299	isoprenoid biosynthetic process	1	9	0.111111	0.325828	0.91187	1	1	TRC2_004172-T1
molecular_function	GO:0004767	sphingomyelin phosphodiesterase activity	1	1	1	1	0.182012	1	1	TRC2_000345-T1
biological_process	GO:0006685	sphingomyelin catabolic process	1	1	1	1	0.18297	1	1	TRC2_000345-T1
molecular_function	GO:0046961	proton-transporting ATPase activity, rotational mechanism	1	6	0.166667	0.699513	0.700634	1	1	TRC2_007533-T1
molecular_function	GO:0003910	DNA ligase (ATP) activity	1	3	0.333333	0.91273	0.452751	1	1	TRC2_000349-T1
cellular_component	GO:0031515	tRNA (m1A) methyltransferase complex	1	4	0.25	0.859108	0.532848	1	1	TRC2_000372-T1
molecular_function	GO:0016429	tRNA (adenine-N1-)-methyltransferase activity	1	2	0.5	0.966901	0.330924	1	1	TRC2_000372-T1
biological_process	GO:0030488	tRNA methylation	1	5	0.2	0.771811	0.636145	1	1	TRC2_000372-T1
cellular_component	GO:0033588	elongator holoenzyme complex	1	6	0.166667	0.721166	0.680895	1	1	TRC2_006853-T1
biological_process	GO:0002098	tRNA wobble uridine modification	1	9	0.111111	0.374713	0.892062	1	1	TRC2_006853-T1
molecular_function	GO:0004573	Glc3Man9GlcNAc2 oligosaccharide glucosidase activity	1	2	0.5	0.966901	0.330924	1	1	TRC2_000422-T1
biological_process	GO:0009311	oligosaccharide metabolic process	1	2	0.5	0.833342	0.445806	1	1	TRC2_000422-T1
molecular_function	GO:0017048	small GTPase binding	1	2	0.5	NA	NA	NA	NA	TRC2_000425-T1
biological_process	GO:0016043	cellular component organization	1	1	1	0.619081	0.440693	1	1	TRC2_000425-T1
cellular_component	GO:0030896	checkpoint clamp complex	1	4	0.25	0.859108	0.532848	1	1	TRC2_002050-T1
biological_process	GO:0048208	COPII vesicle coating	1	1	1	1	0.18297	1	1	TRC2_000430-T1
biological_process	GO:0006811	ion transport	1	5	0.2	0.17951	0.874162	1	1	TRC2_000440-T1
molecular_function	GO:0017070	U6 snRNA binding	1	2	0.5	0.966901	0.330924	1	1	TRC2_009844-T1
biological_process	GO:0045292	mRNA cis splicing, via spliceosome	1	5	0.2	0.771811	0.636145	1	1	TRC2_001849-T1
molecular_function	GO:0016151	nickel cation binding	1	5	0.2	0.773701	0.633943	1	1	TRC2_008337-T1
molecular_function	GO:0004096	catalase activity	1	8	0.125	0.557151	0.799805	1	1	TRC2_010386-T1
molecular_function	GO:0004177	aminopeptidase activity	1	12	0.0833333	0.32903	0.910519	1	1	TRC2_000518-T1
cellular_component	GO:0000808	origin recognition complex	1	2	0.5	0.920571	0.434859	1	1	TRC2_000529-T1
biological_process	GO:0006364	rRNA processing	1	19	0.0526316	0.104399	0.970326	1	1	TRC2_000949-T1
cellular_component	GO:0000938	GARP complex	1	3	0.333333	0.920571	0.434859	1	1	TRC2_003935-T1
molecular_function	GO:0016407	acetyltransferase activity	1	4	0.25	0.579791	0.662245	1	1	TRC2_000577-T1
biological_process	GO:1903474	obsolete anchoring of the mitotic actomyosin contractile ring to the plasma membrane	1	1	1	NA	NA	NA	NA	TRC2_000592-T1
biological_process	GO:0006283	transcription-coupled nucleotide-excision repair	1	1	1	1	0.18297	1	1	TRC2_000599-T1
molecular_function	GO:0019239	deaminase activity	1	8	0.125	0.246692	0.940192	1	1	TRC2_011708-T1
molecular_function	GO:0016831	carboxy-lyase activity	1	16	0.0625	0.276937	0.87737	1	1	TRC2_003127-T1
molecular_function	GO:0047617	acyl-CoA hydrolase activity	1	6	0.166667	0.699513	0.700634	1	1	TRC2_000634-T1
molecular_function	GO:0005198	structural molecule activity	1	14	0.0714286	7.6982e-05	0.999973	0.001	1	TRC2_011041-T1
molecular_function	GO:0008168	methyltransferase activity	1	54	0.0185185	0.000551517	0.999864	0.022	1	TRC2_005556-T1
biological_process	GO:0000730	DNA recombinase assembly	1	1	1	1	0.18297	1	1	TRC2_000688-T1
biological_process	GO:0045002	double-strand break repair via single-strand annealing	1	1	1	1	0.18297	1	1	TRC2_000688-T1
cellular_component	GO:0005789	endoplasmic reticulum membrane	1	20	0.05	0.0443301	0.986708	0.712	1	TRC2_006722-T1
biological_process	GO:0006744	ubiquinone biosynthetic process	1	5	0.2	0.771811	0.636145	1	1	TRC2_001738-T1
molecular_function	GO:0017150	tRNA dihydrouridine synthase activity	1	3	0.333333	0.91273	0.452751	1	1	TRC2_003980-T1
molecular_function	GO:0097367	carbohydrate derivative binding	1	2	0.5	1	6.83642e-08	1	0	TRC2_000833-T1
biological_process	GO:1901135	carbohydrate derivative metabolic process	1	2	0.5	0.0295472	0.981805	0.922	1	TRC2_000833-T1
molecular_function	GO:0008483	transaminase activity	1	10	0.1	0.285374	0.926844	1	1	TRC2_009361-T1
biological_process	GO:0000027	ribosomal large subunit assembly	1	6	0.166667	0.697177	0.702809	1	1	TRC2_001505-T1
cellular_component	GO:0005783	endoplasmic reticulum	1	19	0.0526316	0.0678543	0.970437	0.894	1	TRC2_007488-T1
molecular_function	GO:0008094	ATP-dependent activity, acting on DNA	1	4	0.25	0.999489	0.00168211	1	0.217	TRC2_005489-T1
molecular_function	GO:0004712	protein serine/threonine/tyrosine kinase activity	1	1	1	1	0.182012	1	1	TRC2_000916-T1
biological_process	GO:0051304	chromosome separation	1	1	1	0.374713	0.892062	1	1	TRC2_000916-T1
biological_process	GO:0007093	mitotic cell cycle checkpoint signaling	1	1	1	0.958207	0.166658	1	1	TRC2_000916-T1
biological_process	GO:0006506	GPI anchor biosynthetic process	1	18	0.0555556	0.204558	0.931057	1	1	TRC2_006925-T1
cellular_component	GO:0005732	sno(s)RNA-containing ribonucleoprotein complex	1	4	0.25	0.93156	0.278834	1	1	TRC2_000949-T1
cellular_component	GO:0034457	Mpp10 complex	1	1	1	1	0.173148	1	1	TRC2_000949-T1
biological_process	GO:0007034	vacuolar transport	1	9	0.111111	0.728672	0.570894	1	1	TRC2_005122-T1
molecular_function	GO:0009982	pseudouridine synthase activity	1	4	0.25	0.84624	0.552414	1	1	TRC2_007739-T1
biological_process	GO:0009451	RNA modification	1	4	0.25	0.0208802	0.99441	0.832	1	TRC2_007739-T1
molecular_function	GO:0036374	glutathione hydrolase activity	1	5	0.2	0.773701	0.633943	1	1	TRC2_010358-T1
biological_process	GO:0006751	glutathione catabolic process	1	7	0.142857	0.623981	0.757274	1	1	TRC2_010358-T1
biological_process	GO:0097428	protein maturation by iron-sulfur cluster transfer	1	4	0.25	0.771811	0.636145	1	1	TRC2_006573-T1
biological_process	GO:0006865	amino acid transport	1	10	0.1	0.374713	0.892062	1	1	TRC2_002794-T1
molecular_function	GO:0003876	AMP deaminase activity	1	2	0.5	0.966901	0.330924	1	1	TRC2_011708-T1
biological_process	GO:0032264	IMP salvage	1	2	0.5	0.966562	0.332502	1	1	TRC2_011708-T1
biological_process	GO:0009168	purine ribonucleoside monophosphate biosynthetic process	1	3	0.333333	0.489019	0.838118	1	1	TRC2_011708-T1
molecular_function	GO:0010997	anaphase-promoting complex binding	1	4	0.25	0.84624	0.552414	1	1	TRC2_008174-T1
molecular_function	GO:0097027	ubiquitin-protein transferase activator activity	1	4	0.25	0.84624	0.552414	1	1	TRC2_008174-T1
biological_process	GO:1904668	positive regulation of ubiquitin protein ligase activity	1	4	0.25	0.844863	0.554553	1	1	TRC2_008174-T1
molecular_function	GO:0019205	nucleobase-containing compound kinase activity	1	4	0.25	0.876587	0.322994	1	1	TRC2_001874-T1
cellular_component	GO:0015935	small ribosomal subunit	1	14	0.0714286	0.458275	0.793401	1	1	TRC2_003209-T1
cellular_component	GO:0000139	Golgi membrane	1	8	0.125	0.893569	0.293899	1	1	TRC2_001156-T1
biological_process	GO:0048280	vesicle fusion with Golgi apparatus	1	1	1	1	0.18297	1	1	TRC2_001156-T1
cellular_component	GO:0017119	Golgi transport complex	1	3	0.333333	0.920571	0.434859	1	1	TRC2_003062-T1
biological_process	GO:0000001	mitochondrion inheritance	1	1	1	1	0.18297	1	1	TRC2_001185-T1
biological_process	GO:0007005	mitochondrion organization	1	6	0.166667	0.67007	0.483234	1	1	TRC2_001185-T1
cellular_component	GO:0005852	eukaryotic translation initiation factor 3 complex	1	17	0.0588235	0.178864	0.96105	1	1	TRC2_007160-T1
biological_process	GO:0006406	mRNA export from nucleus	1	3	0.333333	0.844863	0.554553	1	1	TRC2_004285-T1
molecular_function	GO:0016774	phosphotransferase activity, carboxyl group as acceptor	1	1	1	0.557151	0.799805	1	1	TRC2_001223-T1
biological_process	GO:0006082	organic acid metabolic process	1	1	1	1.98766e-07	1	0	1	TRC2_001223-T1
biological_process	GO:0034198	cellular response to amino acid starvation	1	1	1	1	0.18297	1	1	TRC2_001239-T1
biological_process	GO:0032007	negative regulation of TOR signaling	1	1	1	1	0.18297	1	1	TRC2_001239-T1
molecular_function	GO:0008143	poly(A) binding	1	1	1	1	0.182012	1	1	TRC2_001267-T2
biological_process	GO:0043488	regulation of mRNA stability	1	1	1	0.987804	0.0789209	1	1	TRC2_001267-T2
biological_process	GO:1900364	negative regulation of mRNA polyadenylation	1	1	1	1	0.18297	1	1	TRC2_001267-T2
biological_process	GO:0046907	intracellular transport	1	2	0.5	0.999255	0.00143531	1	0.283	TRC2_001308-T1
biological_process	GO:0007186	G protein-coupled receptor signaling pathway	1	8	0.125	0.554194	0.801769	1	1	TRC2_001516-T1
cellular_component	GO:0005854	nascent polypeptide-associated complex	1	2	0.5	0.970086	0.316382	1	1	TRC2_001361-T1
molecular_function	GO:0004555	alpha,alpha-trehalase activity	1	2	0.5	0.966901	0.330924	1	1	TRC2_006419-T1
biological_process	GO:0005991	trehalose metabolic process	1	2	0.5	0.697177	0.702809	1	1	TRC2_006419-T1
molecular_function	GO:0004451	isocitrate lyase activity	1	2	0.5	0.966901	0.330924	1	1	TRC2_006312-T1
cellular_component	GO:0005887	integral component of plasma membrane	1	4	0.25	0.859108	0.532848	1	1	TRC2_006434-T1
molecular_function	GO:0042162	telomeric DNA binding	1	3	0.333333	0.979219	0.15376	1	1	TRC2_004858-T1
molecular_function	GO:0030234	enzyme regulator activity	1	7	0.142857	0.984799	0.0320027	1	0.994	TRC2_003370-T1
biological_process	GO:0006561	proline biosynthetic process	1	7	0.142857	0.623981	0.757274	1	1	TRC2_009096-T1
molecular_function	GO:0004932	mating-type factor pheromone receptor activity	1	2	0.5	0.966901	0.330924	1	1	TRC2_001516-T1
molecular_function	GO:0008324	cation transmembrane transporter activity	1	8	0.125	0.215873	0.853486	1	1	TRC2_005271-T1
cellular_component	GO:0031083	BLOC-1 complex	1	2	0.5	0.970086	0.316382	1	1	TRC2_010788-T1
biological_process	GO:0017183	peptidyl-diphthamide biosynthetic process from peptidyl-histidine	1	4	0.25	0.844863	0.554553	1	1	TRC2_002786-T1
molecular_function	GO:0042393	histone binding	1	3	0.333333	0.773701	0.633943	1	1	TRC2_001600-T1
molecular_function	GO:0003839	gamma-glutamylcyclotransferase activity	1	5	0.2	0.773701	0.633943	1	1	TRC2_006601-T1
biological_process	GO:0006486	protein glycosylation	1	16	0.0625	0.277484	0.863141	1	1	TRC2_011726-T1
molecular_function	GO:0004709	MAP kinase kinase kinase activity	1	1	1	1	0.182012	1	1	TRC2_001664-T1
biological_process	GO:0051403	stress-activated MAPK cascade	1	1	1	1	0.18297	1	1	TRC2_001664-T1
cellular_component	GO:0005618	cell wall	1	8	0.125	0.58435	0.782109	1	1	TRC2_002480-T1
molecular_function	GO:0016651	oxidoreductase activity, acting on NAD(P)H	1	8	0.125	0.0975873	0.982161	1	1	TRC2_008851-T1
molecular_function	GO:0016709	oxidoreductase activity, acting on paired donors, with incorporation or reduction of molecular oxygen, NAD(P)H as one donor, and incorporation of one atom of oxygen	1	1	1	0.235869	0.916969	1	1	TRC2_001738-T1
molecular_function	GO:0008641	ubiquitin-like modifier activating enzyme activity	1	12	0.0833333	0.32903	0.910519	1	1	TRC2_006903-T1
cellular_component	GO:0015629	actin cytoskeleton	1	6	0.166667	0.956121	0.116575	1	1	TRC2_005866-T1
cellular_component	GO:0005885	Arp2/3 protein complex	1	8	0.125	0.58435	0.782109	1	1	TRC2_005866-T1
biological_process	GO:0030041	actin filament polymerization	1	4	0.25	0.325828	0.91187	1	1	TRC2_005866-T1
biological_process	GO:0030833	regulation of actin filament polymerization	1	6	0.166667	0.325828	0.91187	1	1	TRC2_005866-T1
biological_process	GO:0034314	Arp2/3 complex-mediated actin nucleation	1	8	0.125	0.489019	0.838118	1	1	TRC2_005866-T1
biological_process	GO:0032259	methylation	1	10	0.1	0.251683	0.878979	1	1	TRC2_005556-T1
molecular_function	GO:0031625	ubiquitin protein ligase binding	1	5	0.2	0.773701	0.633943	1	1	TRC2_011206-T1
molecular_function	GO:0009374	biotin binding	1	4	0.25	0.84624	0.552414	1	1	TRC2_001801-T1
molecular_function	GO:0004736	pyruvate carboxylase activity	1	4	0.25	0.84624	0.552414	1	1	TRC2_001801-T1
biological_process	GO:0006090	pyruvate metabolic process	1	5	0.2	0.112381	0.978717	1	1	TRC2_001801-T1
biological_process	GO:0006094	gluconeogenesis	1	6	0.166667	0.623981	0.757274	1	1	TRC2_001801-T1
biological_process	GO:0006801	superoxide metabolic process	1	8	0.125	0.489019	0.838118	1	1	TRC2_002063-T2
biological_process	GO:0006623	protein targeting to vacuole	1	1	1	1	0.18297	1	1	TRC2_001821-T1
cellular_component	GO:0008250	oligosaccharyltransferase complex	1	2	0.5	0.920571	0.434859	1	1	TRC2_004054-T1
cellular_component	GO:0005778	peroxisomal membrane	1	3	0.333333	0.989594	0.0539582	1	0.995	TRC2_006800-T1
cellular_component	GO:0005763	mitochondrial small ribosomal subunit	1	2	0.5	0.970086	0.316382	1	1	TRC2_001856-T1
molecular_function	GO:0004127	cytidylate kinase activity	1	1	1	1	0.182012	1	1	TRC2_001874-T1
molecular_function	GO:0009041	uridylate kinase activity	1	1	1	1	0.182012	1	1	TRC2_001874-T1
biological_process	GO:0006221	pyrimidine nucleotide biosynthetic process	1	2	0.5	0.996935	0.0243706	1	0.996	TRC2_001874-T1
molecular_function	GO:0004559	alpha-mannosidase activity	1	1	1	0.81669	0.375324	1	1	TRC2_001896-T1
biological_process	GO:0006013	mannose metabolic process	1	1	1	1	0.18297	1	1	TRC2_001896-T1
biological_process	GO:0006725	cellular aromatic compound metabolic process	1	6	0.166667	0.999978	3.28762e-05	1	0.007	TRC2_005758-T1
molecular_function	GO:0008138	protein tyrosine/serine/threonine phosphatase activity	1	9	0.111111	0.492149	0.836299	1	1	TRC2_008465-T1
molecular_function	GO:0043169	cation binding	1	7	0.142857	0.998819	0.00161754	1	0.213	TRC2_002133-T1
molecular_function	GO:0015385	sodium:proton antiporter activity	1	3	0.333333	0.91273	0.452751	1	1	TRC2_002155-T1
biological_process	GO:0006814	sodium ion transport	1	3	0.333333	0.911894	0.454699	1	1	TRC2_002155-T1
biological_process	GO:0030004	cellular monovalent inorganic cation homeostasis	1	1	1	0.966562	0.332502	1	1	TRC2_002155-T1
molecular_function	GO:0030145	manganese ion binding	1	8	0.125	0.557151	0.799805	1	1	TRC2_009681-T1
molecular_function	GO:0004348	glucosylceramidase activity	1	4	0.25	0.84624	0.552414	1	1	TRC2_004502-T1
biological_process	GO:0006665	sphingolipid metabolic process	1	4	0.25	0.728672	0.570894	1	1	TRC2_004502-T1
molecular_function	GO:0000030	mannosyltransferase activity	1	13	0.0769231	0.412393	0.792004	1	1	TRC2_006925-T1
biological_process	GO:0043386	mycotoxin biosynthetic process	1	14	0.0714286	0.209782	0.952047	1	1	TRC2_009215-T1
molecular_function	GO:0004650	polygalacturonase activity	1	4	0.25	0.84624	0.552414	1	1	TRC2_009228-T1
cellular_component	GO:0005794	Golgi apparatus	1	5	0.2	0.921179	0.156369	1	1	TRC2_008158-T1
biological_process	GO:0032008	positive regulation of TOR signaling	1	2	0.5	0.978925	0.155137	1	1	TRC2_004115-T1
biological_process	GO:0016197	endosomal transport	1	2	0.5	0.996117	0.0164907	1	0.966	TRC2_003144-T1
cellular_component	GO:0042765	GPI-anchor transamidase complex	1	5	0.2	0.791298	0.613885	1	1	TRC2_002796-T1
biological_process	GO:0016255	attachment of GPI anchor to protein	1	4	0.25	0.844863	0.554553	1	1	TRC2_002796-T1
molecular_function	GO:0005199	structural constituent of cell wall	1	3	0.333333	0.91273	0.452751	1	1	TRC2_002480-T1
molecular_function	GO:0051087	chaperone binding	1	4	0.25	0.84624	0.552414	1	1	TRC2_002497-T1
biological_process	GO:0030150	protein import into mitochondrial matrix	1	5	0.2	0.771811	0.636145	1	1	TRC2_002497-T1
molecular_function	GO:0015116	sulfate transmembrane transporter activity	1	5	0.2	0.773701	0.633943	1	1	TRC2_002608-T2
molecular_function	GO:0008271	secondary active sulfate transmembrane transporter activity	1	5	0.2	0.773701	0.633943	1	1	TRC2_002608-T2
biological_process	GO:0008272	sulfate transport	1	5	0.2	0.771811	0.636145	1	1	TRC2_002608-T2
biological_process	GO:0071930	negative regulation of transcription involved in G1/S transition of mitotic cell cycle	1	1	1	1	0.18297	1	1	TRC2_002630-T1
biological_process	GO:0006974	cellular response to DNA damage stimulus	1	4	0.25	0.999685	0.000656808	1	0.124	TRC2_006776-T1
biological_process	GO:0030259	lipid glycosylation	1	2	0.5	0.966562	0.332502	1	1	TRC2_002686-T1
molecular_function	GO:0004721	phosphoprotein phosphatase activity	1	4	0.25	0.60581	0.572234	1	1	TRC2_008465-T1
biological_process	GO:0000278	mitotic cell cycle	1	4	0.25	0.998466	0.00485287	1	0.661	TRC2_009861-T1
molecular_function	GO:0008026	helicase activity	1	3	0.333333	NA	NA	NA	NA	TRC2_002694-T1
molecular_function	GO:0018576	catechol 1,2-dioxygenase activity	1	4	0.25	0.84624	0.552414	1	1	TRC2_005758-T1
molecular_function	GO:0008199	ferric iron binding	1	6	0.166667	0.699513	0.700634	1	1	TRC2_005758-T1
biological_process	GO:0009712	catechol-containing compound metabolic process	1	4	0.25	0.844863	0.554553	1	1	TRC2_005758-T1
cellular_component	GO:0000502	proteasome complex	1	3	0.333333	0.316349	0.854022	1	1	TRC2_003370-T1
biological_process	GO:0042176	regulation of protein catabolic process	1	3	0.333333	0.911894	0.454699	1	1	TRC2_003370-T1
biological_process	GO:0006783	heme biosynthetic process	1	2	0.5	0.844863	0.554553	1	1	TRC2_004996-T1
molecular_function	GO:0004806	triglyceride lipase activity	1	4	0.25	0.84624	0.552414	1	1	TRC2_002803-T1
molecular_function	GO:0003755	peptidyl-prolyl cis-trans isomerase activity	1	17	0.0588235	0.156721	0.96733	1	1	TRC2_005351-T1
biological_process	GO:0043087	regulation of GTPase activity	1	7	0.142857	0.782307	0.510981	1	1	TRC2_002924-T1
molecular_function	GO:0005375	copper ion transmembrane transporter activity	1	4	0.25	0.84624	0.552414	1	1	TRC2_010485-T1
biological_process	GO:0035434	copper ion transmembrane transport	1	4	0.25	0.844863	0.554553	1	1	TRC2_010485-T1
cellular_component	GO:0042729	DASH complex	1	7	0.142857	0.651543	0.736301	1	1	TRC2_008963-T1
cellular_component	GO:0072686	mitotic spindle	1	5	0.2	0.791298	0.613885	1	1	TRC2_008963-T1
molecular_function	GO:0004843	thiol-dependent deubiquitinase	1	13	0.0769231	0.340118	0.839533	1	1	TRC2_004610-T1
cellular_component	GO:0048500	signal recognition particle	1	5	0.2	0.93156	0.278834	1	1	TRC2_008161-T1
cellular_component	GO:0005786	signal recognition particle, endoplasmic reticulum targeting	1	3	0.333333	0.920571	0.434859	1	1	TRC2_005603-T1
molecular_function	GO:0030942	endoplasmic reticulum signal peptide binding	1	3	0.333333	0.91273	0.452751	1	1	TRC2_005603-T1
molecular_function	GO:0030976	thiamine pyrophosphate binding	1	6	0.166667	0.699513	0.700634	1	1	TRC2_003127-T1
cellular_component	GO:0030127	COPII vesicle coat	1	7	0.142857	0.651543	0.736301	1	1	TRC2_011041-T1
molecular_function	GO:0005546	phosphatidylinositol-4,5-bisphosphate binding	1	1	1	1	0.182012	1	1	TRC2_003144-T1
biological_process	GO:0038203	TORC2 signaling	1	1	1	1	0.18297	1	1	TRC2_003144-T1
molecular_function	GO:0070273	phosphatidylinositol-4-phosphate binding	1	1	1	1	0.182012	1	1	TRC2_003169-T1
biological_process	GO:0006366	transcription by RNA polymerase II	1	6	0.166667	0.574824	0.56444	1	1	TRC2_007466-T1
molecular_function	GO:0000156	phosphorelay response regulator activity	1	1	1	1	0.182012	1	1	TRC2_003188-T1
biological_process	GO:0006401	RNA catabolic process	1	5	0.2	0.905691	0.221426	1	1	TRC2_006063-T1
molecular_function	GO:0005315	inorganic phosphate transmembrane transporter activity	1	3	0.333333	0.91273	0.452751	1	1	TRC2_010679-T1
biological_process	GO:0006817	phosphate ion transport	1	3	0.333333	0.911894	0.454699	1	1	TRC2_010679-T1
molecular_function	GO:0004816	asparagine-tRNA ligase activity	1	2	0.5	0.966901	0.330924	1	1	TRC2_005538-T1
biological_process	GO:0006421	asparaginyl-tRNA aminoacylation	1	2	0.5	0.966562	0.332502	1	1	TRC2_005538-T1
cellular_component	GO:0005847	mRNA cleavage and polyadenylation specificity factor complex	1	2	0.5	0.970086	0.316382	1	1	TRC2_003342-T1
biological_process	GO:0006378	mRNA polyadenylation	1	3	0.333333	0.978925	0.155137	1	1	TRC2_003342-T1
molecular_function	GO:0016884	carbon-nitrogen ligase activity, with glutamine as amido-N-donor	1	2	0.5	0.731437	0.567673	1	1	TRC2_003393-T1
molecular_function	GO:0005086	guanyl-nucleotide exchange factor activity	1	8	0.125	NA	NA	NA	NA	TRC2_003399-T1
biological_process	GO:0032012	regulation of ARF protein signal transduction	1	8	0.125	0.554194	0.801769	1	1	TRC2_003399-T1
biological_process	GO:0000462	maturation of SSU-rRNA from tricistronic rRNA transcript (SSU-rRNA, 5.8S rRNA, LSU-rRNA)	1	2	0.5	0.966562	0.332502	1	1	TRC2_003412-T1
molecular_function	GO:0035312	5'-3' exodeoxyribonuclease activity	1	1	1	1	0.0330994	1	1	TRC2_003458-T1
molecular_function	GO:0003747	translation release factor activity	1	5	0.2	0.773701	0.633943	1	1	TRC2_004473-T1
biological_process	GO:0006415	translational termination	1	5	0.2	0.623981	0.757274	1	1	TRC2_004473-T1
cellular_component	GO:0005801	cis-Golgi network	1	2	0.5	0.970086	0.316382	1	1	TRC2_003497-T1
molecular_function	GO:0004077	biotin-[acetyl-CoA-carboxylase] ligase activity	1	1	1	1	0.182012	1	1	TRC2_003529-T1
biological_process	GO:0043547	positive regulation of GTPase activity	1	2	0.5	0.966562	0.332502	1	1	TRC2_008380-T1
molecular_function	GO:0016773	phosphotransferase activity, alcohol group as acceptor	1	23	0.0434783	0.99999	2.07433e-05	1	0.002	TRC2_010784-T2
biological_process	GO:0045944	positive regulation of transcription by RNA polymerase II	1	2	0.5	0.697177	0.702809	1	1	TRC2_003821-T1
biological_process	GO:0032933	SREBP signaling pathway	1	4	0.25	0.771811	0.636145	1	1	TRC2_003821-T1
biological_process	GO:0006044	N-acetylglucosamine metabolic process	1	4	0.25	0.844863	0.554553	1	1	TRC2_003830-T1
molecular_function	GO:0008448	N-acetylglucosamine-6-phosphate deacetylase activity	1	1	1	1	0.182012	1	1	TRC2_003830-T1
molecular_function	GO:0043998	H2A histone acetyltransferase activity	1	1	1	1	0.182012	1	1	TRC2_003948-T1
molecular_function	GO:0010485	H4 histone acetyltransferase activity	1	1	1	1	0.182012	1	1	TRC2_003948-T1
molecular_function	GO:0048037	obsolete cofactor binding	1	17	0.0588235	NA	NA	NA	NA	TRC2_007981-T1
cellular_component	GO:0005672	transcription factor TFIIA complex	1	2	0.5	0.970086	0.316382	1	1	TRC2_003973-T1
biological_process	GO:0016560	protein import into peroxisome matrix, docking	1	4	0.25	0.844863	0.554553	1	1	TRC2_006800-T1
biological_process	GO:0006487	protein N-linked glycosylation	1	5	0.2	0.798076	0.434546	1	1	TRC2_004054-T1
cellular_component	GO:0000812	Swr1 complex	1	2	0.5	0.970086	0.316382	1	1	TRC2_004048-T1
molecular_function	GO:0005543	phospholipid binding	1	6	0.166667	0.999999	8.29041e-06	1	0	TRC2_010842-T1
biological_process	GO:0009082	branched-chain amino acid biosynthetic process	1	5	0.2	0.623981	0.757274	1	1	TRC2_007966-T1
cellular_component	GO:0031011	Ino80 complex	1	11	0.0909091	0.40743	0.877148	1	1	TRC2_010197-T1
cellular_component	GO:0022625	cytosolic large ribosomal subunit	1	3	0.333333	0.920571	0.434859	1	1	TRC2_011071-T1
biological_process	GO:0030242	autophagy of peroxisome	1	1	1	1	0.18297	1	1	TRC2_004294-T1
molecular_function	GO:0003995	acyl-CoA dehydrogenase activity	1	3	0.333333	0.91273	0.452751	1	1	TRC2_007549-T1
biological_process	GO:0016070	RNA metabolic process	1	3	0.333333	0.999965	5.25194e-05	1	0.014	TRC2_004347-T1
molecular_function	GO:0004326	tetrahydrofolylpolyglutamate synthase activity	1	3	0.333333	0.91273	0.452751	1	1	TRC2_004390-T1
biological_process	GO:0009396	folic acid-containing compound biosynthetic process	1	4	0.25	0.623981	0.757274	1	1	TRC2_004390-T1
molecular_function	GO:0008942	nitrite reductase [NAD(P)H] activity	1	1	1	1	0.182012	1	1	TRC2_004508-T1
molecular_function	GO:1990380	Lys48-specific deubiquitinase activity	1	1	1	1	0.182012	1	1	TRC2_004610-T1
biological_process	GO:0032958	inositol phosphate biosynthetic process	1	2	0.5	0.966562	0.332502	1	1	TRC2_004651-T1
molecular_function	GO:0003724	RNA helicase activity	1	2	0.5	0.91273	0.452751	1	1	TRC2_006063-T1
molecular_function	GO:0003968	RNA-directed 5'-3' RNA polymerase activity	1	7	0.142857	0.626674	0.755186	1	1	TRC2_010297-T1
molecular_function	GO:0004854	xanthine dehydrogenase activity	1	1	1	1	0.182012	1	1	TRC2_004760-T1
molecular_function	GO:0004855	xanthine oxidase activity	1	1	1	1	0.182012	1	1	TRC2_004760-T1
cellular_component	GO:0030904	retromer complex	1	3	0.333333	0.996174	0.0391756	1	0.989	TRC2_005246-T1
cellular_component	GO:0000775	chromosome, centromeric region	1	5	0.2	0.851404	0.287576	1	1	TRC2_009861-T1
cellular_component	GO:0031931	TORC1 complex	1	2	0.5	0.970086	0.316382	1	1	TRC2_004798-T1
biological_process	GO:0031929	TOR signaling	1	2	0.5	0.999264	0.00694802	1	0.855	TRC2_004798-T1
molecular_function	GO:0042803	protein homodimerization activity	1	2	0.5	0.966901	0.330924	1	1	TRC2_004858-T1
biological_process	GO:0000184	nuclear-transcribed mRNA catabolic process, nonsense-mediated decay	1	2	0.5	0.966562	0.332502	1	1	TRC2_004862-T1
cellular_component	GO:0005835	fatty acid synthase complex	1	1	1	1	0.173148	1	1	TRC2_004987-T1
molecular_function	GO:0004312	fatty acid synthase activity	1	2	0.5	0.966901	0.330924	1	1	TRC2_004987-T1
molecular_function	GO:0004318	enoyl-[acyl-carrier-protein] reductase (NADH) activity	1	1	1	1	0.182012	1	1	TRC2_004987-T1
molecular_function	GO:0004325	ferrochelatase activity	1	2	0.5	0.966901	0.330924	1	1	TRC2_004996-T1
molecular_function	GO:0004523	RNA-DNA hybrid ribonuclease activity	1	3	0.333333	0.91273	0.452751	1	1	TRC2_005037-T1
molecular_function	GO:0004652	polynucleotide adenylyltransferase activity	1	4	0.25	0.84624	0.552414	1	1	TRC2_005095-T1
biological_process	GO:0043631	RNA polyadenylation	1	4	0.25	0.958207	0.166658	1	1	TRC2_005095-T1
biological_process	GO:0031123	RNA 3'-end processing	1	4	0.25	0.798076	0.434546	1	1	TRC2_005095-T1
cellular_component	GO:0032299	ribonuclease H2 complex	1	2	0.5	0.970086	0.316382	1	1	TRC2_011446-T1
biological_process	GO:0006113	fermentation	1	1	1	1	0.18297	1	1	TRC2_005212-T1
biological_process	GO:1904263	positive regulation of TORC1 signaling	1	2	0.5	0.966562	0.332502	1	1	TRC2_011041-T1
molecular_function	GO:0000829	inositol heptakisphosphate kinase activity	1	2	0.5	0.966901	0.330924	1	1	TRC2_005451-T1
biological_process	GO:0043248	proteasome assembly	1	4	0.25	0.697177	0.702809	1	1	TRC2_011515-T1
molecular_function	GO:0051213	dioxygenase activity	1	2	0.5	0.714721	0.531845	1	1	TRC2_011069-T1
biological_process	GO:0006307	DNA dealkylation involved in DNA repair	1	2	0.5	0.966562	0.332502	1	1	TRC2_011069-T1
biological_process	GO:0035552	oxidative single-stranded DNA demethylation	1	2	0.5	0.966562	0.332502	1	1	TRC2_011069-T1
molecular_function	GO:0005047	signal recognition particle binding	1	2	0.5	0.966901	0.330924	1	1	TRC2_005603-T1
cellular_component	GO:0000500	RNA polymerase I upstream activating factor complex	1	1	1	1	0.173148	1	1	TRC2_005645-T1
biological_process	GO:0042790	nucleolar large rRNA transcription by RNA polymerase I	1	1	1	1	0.18297	1	1	TRC2_005645-T1
molecular_function	GO:0004594	pantothenate kinase activity	1	1	1	1	0.182012	1	1	TRC2_005695-T1
biological_process	GO:0015937	coenzyme A biosynthetic process	1	2	0.5	0.966562	0.332502	1	1	TRC2_005695-T1
biological_process	GO:0072659	protein localization to plasma membrane	1	1	1	1	0.18297	1	1	TRC2_005831-T1
cellular_component	GO:0031251	PAN complex	1	1	1	1	0.173148	1	1	TRC2_005846-T1
biological_process	GO:0000289	nuclear-transcribed mRNA poly(A) tail shortening	1	1	1	1	0.18297	1	1	TRC2_005846-T1
cellular_component	GO:0000172	ribonuclease MRP complex	1	2	0.5	0.970086	0.316382	1	1	TRC2_008275-T1
cellular_component	GO:0005655	nucleolar ribonuclease P complex	1	2	0.5	0.970086	0.316382	1	1	TRC2_008275-T1
molecular_function	GO:0010333	terpene synthase activity	1	1	1	1	0.182012	1	1	TRC2_006188-T1
molecular_function	GO:0005034	osmosensor activity	1	2	0.5	0.966901	0.330924	1	1	TRC2_006434-T1
biological_process	GO:0007232	osmosensory signaling pathway via Sho1 osmosensor	1	1	1	1	0.18297	1	1	TRC2_006434-T1
molecular_function	GO:0005544	calcium-dependent phospholipid binding	1	3	0.333333	0.91273	0.452751	1	1	TRC2_007851-T1
biological_process	GO:0031297	replication fork processing	1	1	1	0.966562	0.332502	1	1	TRC2_006776-T1
molecular_function	GO:0004828	serine-tRNA ligase activity	1	2	0.5	0.966901	0.330924	1	1	TRC2_008193-T1
biological_process	GO:0006434	seryl-tRNA aminoacylation	1	2	0.5	0.966562	0.332502	1	1	TRC2_008193-T1
biological_process	GO:0061817	endoplasmic reticulum-plasma membrane tethering	1	1	1	1	0.18297	1	1	TRC2_006867-T1
cellular_component	GO:0030014	CCR4-NOT complex	1	3	0.333333	0.999468	0.00538271	1	0.409	TRC2_011076-T1
biological_process	GO:0010212	response to ionizing radiation	1	1	1	1	0.18297	1	1	TRC2_006962-T1
biological_process	GO:0016572	histone phosphorylation	1	1	1	1	0.18297	1	1	TRC2_006962-T1
cellular_component	GO:0000784	chromosome, telomeric region	1	1	1	NA	NA	NA	NA	TRC2_007035-T1
molecular_function	GO:0043047	single-stranded telomeric DNA binding	1	1	1	1	0.182012	1	1	TRC2_007035-T1
biological_process	GO:0051028	mRNA transport	1	2	0.5	0.921079	0.302823	1	1	TRC2_008459-T1
cellular_component	GO:0005665	RNA polymerase II, core complex	1	2	0.5	0.970086	0.316382	1	1	TRC2_007466-T1
molecular_function	GO:0031369	translation initiation factor binding	1	5	0.2	0.773701	0.633943	1	1	TRC2_007160-T1
cellular_component	GO:0042597	periplasmic space	1	1	1	1	0.173148	1	1	TRC2_007286-T1
cellular_component	GO:0033178	proton-transporting two-sector ATPase complex, catalytic domain	1	2	0.5	0.273581	0.930795	1	1	TRC2_007533-T1
biological_process	GO:1905775	negative regulation of DNA helicase activity	1	1	1	1	0.18297	1	1	TRC2_007723-T1
biological_process	GO:0000290	deadenylation-dependent decapping of nuclear-transcribed mRNA	1	2	0.5	0.966562	0.332502	1	1	TRC2_011686-T1
molecular_function	GO:0004160	dihydroxy-acid dehydratase activity	1	2	0.5	0.966901	0.330924	1	1	TRC2_007966-T1
cellular_component	GO:0030121	AP-1 adaptor complex	1	1	1	1	0.173148	1	1	TRC2_008158-T1
biological_process	GO:0090114	COPII-coated vesicle budding	1	4	0.25	0.954441	0.228189	1	1	TRC2_011041-T1
biological_process	GO:0009272	fungal-type cell wall biogenesis	1	4	0.25	0.844863	0.554553	1	1	TRC2_011691-T1
biological_process	GO:0032786	positive regulation of DNA-templated transcription, elongation	1	1	1	0.771811	0.636145	1	1	TRC2_008276-T1
cellular_component	GO:0032777	Piccolo NuA4 histone acetyltransferase complex	1	1	1	0.970086	0.316382	1	1	TRC2_008291-T1
biological_process	GO:0051056	regulation of small GTPase mediated signal transduction	1	1	1	0.996117	0.0164907	1	0.966	TRC2_008380-T1
molecular_function	GO:0008134	transcription factor binding	1	1	1	0.91273	0.452751	1	1	TRC2_008440-T1
biological_process	GO:0007096	regulation of exit from mitosis	1	1	1	0.966562	0.332502	1	1	TRC2_008465-T1
molecular_function	GO:0008139	nuclear localization sequence binding	1	1	1	1	0.182012	1	1	TRC2_008688-T2
biological_process	GO:0043666	regulation of phosphoprotein phosphatase activity	1	2	0.5	0.993897	0.088106	1	1	TRC2_008773-T1
molecular_function	GO:0004865	protein serine/threonine phosphatase inhibitor activity	1	1	1	1	0.182012	1	1	TRC2_008845-T1
biological_process	GO:0032515	negative regulation of phosphoprotein phosphatase activity	1	1	1	1	0.18297	1	1	TRC2_008845-T1
biological_process	GO:0042773	ATP synthesis coupled electron transport	1	1	1	0.771811	0.636145	1	1	TRC2_008851-T1
molecular_function	GO:0004590	orotidine-5'-phosphate decarboxylase activity	1	1	1	1	0.182012	1	1	TRC2_008919-T1
biological_process	GO:0044205	'de novo' UMP biosynthetic process	1	1	1	1	0.18297	1	1	TRC2_008919-T1
molecular_function	GO:0004748	ribonucleoside-diphosphate reductase activity, thioredoxin disulfide as acceptor	1	1	1	1	0.182012	1	1	TRC2_008941-T1
biological_process	GO:0007052	mitotic spindle organization	1	1	1	1	0.18297	1	1	TRC2_008963-T1
molecular_function	GO:0004350	glutamate-5-semialdehyde dehydrogenase activity	1	1	1	1	0.182012	1	1	TRC2_009096-T1
biological_process	GO:0006336	DNA replication-independent chromatin assembly	1	1	1	1	0.18297	1	1	TRC2_009126-T1
cellular_component	GO:0000785	chromatin	1	1	1	0.233695	0.901275	1	1	TRC2_009162-T1
molecular_function	GO:0005337	nucleoside transmembrane transporter activity	1	1	1	1	0.182012	1	1	TRC2_009272-T1
biological_process	GO:1901642	nucleoside transmembrane transport	1	1	1	1	0.18297	1	1	TRC2_009272-T1
biological_process	GO:0009102	biotin biosynthetic process	1	2	0.5	0.966562	0.332502	1	1	TRC2_009361-T1
molecular_function	GO:0004141	dethiobiotin synthase activity	1	1	1	1	0.182012	1	1	TRC2_009361-T1
molecular_function	GO:0004018	N6-(1,2-dicarboxyethyl)AMP AMP-lyase (fumarate-forming) activity	1	1	1	1	0.182012	1	1	TRC2_009444-T1
biological_process	GO:0009152	purine ribonucleotide biosynthetic process	1	1	1	0.332389	0.814956	1	1	TRC2_009444-T1
molecular_function	GO:0001882	nucleoside binding	1	1	1	0.84624	0.552414	1	1	TRC2_009658-T1
molecular_function	GO:0030623	U5 snRNA binding	1	1	1	1	0.182012	1	1	TRC2_009844-T1
molecular_function	GO:0017112	guanyl-nucleotide exchange factor activity	1	1	1	NA	NA	NA	NA	TRC2_010204-T1
molecular_function	GO:0016628	oxidoreductase activity, acting on the CH-CH group of donors, NAD or NADP as acceptor	1	5	0.2	0.784657	0.507851	1	1	TRC2_010338-T1
molecular_function	GO:0003989	acetyl-CoA carboxylase activity	1	1	1	1	0.182012	1	1	TRC2_010421-T1
molecular_function	GO:0030798	trans-aconitate 2-methyltransferase activity	1	1	1	1	0.182012	1	1	TRC2_010517-T1
cellular_component	GO:1990112	RQC complex	1	1	1	1	0.173148	1	1	TRC2_010569-T1
biological_process	GO:1990116	ribosome-associated ubiquitin-dependent protein catabolic process	1	1	1	1	0.18297	1	1	TRC2_010569-T1
cellular_component	GO:0030956	glutamyl-tRNA(Gln) amidotransferase complex	1	1	1	1	0.173148	1	1	TRC2_010833-T1
molecular_function	GO:0050567	glutaminyl-tRNA synthase (glutamine-hydrolyzing) activity	1	1	1	1	0.182012	1	1	TRC2_010833-T1
cellular_component	GO:0000329	fungal-type vacuole membrane	1	1	1	1	0.173148	1	1	TRC2_010842-T1
biological_process	GO:0042144	vacuole fusion, non-autophagic	1	1	1	1	0.18297	1	1	TRC2_010842-T1
molecular_function	GO:0036055	protein-succinyllysine desuccinylase activity	1	1	1	1	0.182012	1	1	TRC2_010989-T1
molecular_function	GO:0036054	protein-malonyllysine demalonylase activity	1	1	1	1	0.182012	1	1	TRC2_010989-T1
molecular_function	GO:0019211	phosphatase activator activity	1	2	0.5	0.966901	0.330924	1	1	TRC2_011079-T1
biological_process	GO:0042276	error-prone translesion synthesis	1	1	1	1	0.18297	1	1	TRC2_011226-T1
molecular_function	GO:0008239	dipeptidyl-peptidase activity	1	1	1	1	0.182012	1	1	TRC2_011248-T1
molecular_function	GO:0034061	DNA polymerase activity	1	1	1	0.98914	0.0338322	1	1	TRC2_011305-T1
molecular_function	GO:0060090	molecular adaptor activity	1	1	1	0.557151	0.799805	1	1	TRC2_011515-T1
molecular_function	GO:0045145	single-stranded DNA 5'-3' exodeoxyribonuclease activity	1	1	1	1	0.182012	1	1	TRC2_011617-T1
molecular_function	GO:0004697	protein kinase C activity	1	2	0.5	0.966901	0.330924	1	1	TRC2_011691-T1
molecular_function	GO:0050662	obsolete coenzyme binding	0	18	0	NA	NA	NA	NA
biological_process	GO:0042128	nitrate assimilation	0	5	0	0.363855	1	1	1
molecular_function	GO:0003993	acid phosphatase activity	0	4	0	0.447586	1	1	1
molecular_function	GO:0051539	4 iron, 4 sulfur cluster binding	0	14	0	0.0598075	1	0.997	1
biological_process	GO:0016226	iron-sulfur cluster assembly	0	7	0	0.198231	1	1	1
molecular_function	GO:0004521	endoribonuclease activity	0	4	0	0.337755	0.865908	1	1
biological_process	GO:0000469	cleavage involved in rRNA processing	0	2	0	0.667498	1	1	1
biological_process	GO:0042274	ribosomal small subunit biogenesis	0	2	0	0.844863	0.554553	1	1
molecular_function	GO:0052761	exo-1,4-beta-D-glucosaminidase activity	0	1	0	0.817988	1	1	1
biological_process	GO:0000272	polysaccharide catabolic process	0	4	0	0.242726	1	1	1
molecular_function	GO:0008810	cellulase activity	0	2	0	0.669076	1	1	1
molecular_function	GO:0003857	3-hydroxyacyl-CoA dehydrogenase activity	0	2	0	0.669076	1	1	1
biological_process	GO:0006631	fatty acid metabolic process	0	2	0	0.798076	0.434546	1	1
biological_process	GO:0006627	protein processing involved in protein targeting to mitochondrion	0	4	0	0.445447	1	1	1
molecular_function	GO:0008444	CDP-diacylglycerol-glycerol-3-phosphate 3-phosphatidyltransferase activity	0	1	0	0.817988	1	1	1
biological_process	GO:0032049	cardiolipin biosynthetic process	0	2	0	0.667498	1	1	1
molecular_function	GO:0008746	NAD(P)+ transhydrogenase activity	0	1	0	0.817988	1	1	1
biological_process	GO:1902600	proton transmembrane transport	0	9	0	0.048539	0.985237	0.99	1
molecular_function	GO:0004418	hydroxymethylbilane synthase activity	0	2	0	0.669076	1	1	1
biological_process	GO:0033014	tetrapyrrole biosynthetic process	0	3	0	0.429106	0.867809	1	1
biological_process	GO:0018160	peptidyl-pyrromethane cofactor linkage	0	2	0	0.667498	1	1	1
cellular_component	GO:0005960	glycine cleavage complex	0	1	0	0.826852	1	1	1
biological_process	GO:0019464	glycine decarboxylation via glycine cleavage system	0	1	0	0.81703	1	1	1
molecular_function	GO:0004798	thymidylate kinase activity	0	1	0	0.817988	1	1	1
biological_process	GO:0006233	dTDP biosynthetic process	0	1	0	0.81703	1	1	1
molecular_function	GO:0008864	formyltetrahydrofolate deformylase activity	0	1	0	0.817988	1	1	1
molecular_function	GO:0016742	hydroxymethyl-, formyl- and related transferase activity	0	3	0	0.200195	1	1	1
biological_process	GO:0006189	'de novo' IMP biosynthetic process	0	5	0	0.363855	1	1	1
molecular_function	GO:0018580	nitronate monooxygenase activity	0	6	0	0.299366	1	1	1
biological_process	GO:0042546	cell wall biogenesis	0	1	0	0.771811	0.636145	1	1
molecular_function	GO:0030729	acetoacetate-CoA ligase activity	0	2	0	0.669076	1	1	1
molecular_function	GO:0004358	glutamate N-acetyltransferase activity	0	1	0	0.817988	1	1	1
biological_process	GO:0006526	arginine biosynthetic process	0	5	0	0.297191	1	1	1
molecular_function	GO:0004424	imidazoleglycerol-phosphate dehydratase activity	0	1	0	0.817988	1	1	1
biological_process	GO:0000105	histidine biosynthetic process	0	10	0	0.132191	1	1	1
cellular_component	GO:0005811	lipid droplet	0	1	0	0.826852	1	1	1
molecular_function	GO:0042300	beta-amyrin synthase activity	0	1	0	0.817988	1	1	1
molecular_function	GO:0016866	intramolecular transferase activity	0	1	0	0.377954	0.890557	1	1
molecular_function	GO:0000250	lanosterol synthase activity	0	1	0	0.817988	1	1	1
biological_process	GO:0016104	triterpenoid biosynthetic process	0	1	0	0.81703	1	1	1
cellular_component	GO:0000214	tRNA-intron endonuclease complex	0	2	0	0.683618	1	1	1
molecular_function	GO:0000213	tRNA-intron endonuclease activity	0	3	0	0.547249	1	1	1
biological_process	GO:0006388	tRNA splicing, via endonucleolytic cleavage and ligation	0	4	0	0.445447	1	1	1
cellular_component	GO:0005741	mitochondrial outer membrane	0	4	0	0.101471	1	0.979	1
molecular_function	GO:0032977	membrane insertase activity	0	2	0	0.669076	1	1	1
molecular_function	GO:0052861	glucan endo-1,3-beta-glucanase activity, C-3 substituted reducing group	0	2	0	0.669076	1	1	1
molecular_function	GO:0003950	NAD+ ADP-ribosyltransferase activity	0	2	0	0.669076	1	1	1
biological_process	GO:0006471	protein ADP-ribosylation	0	1	0	0.81703	1	1	1
biological_process	GO:0007030	Golgi organization	0	1	0	0.966562	0.332502	1	1
molecular_function	GO:0016838	carbon-oxygen lyase activity, acting on phosphates	0	2	0	0.699513	0.700634	1	1
molecular_function	GO:0016765	transferase activity, transferring alkyl or aryl (other than methyl) groups	0	12	0	0.00129045	1	0.07	1
molecular_function	GO:0050525	cutinase activity	0	1	0	0.817988	1	1	1
molecular_function	GO:0003714	transcription corepressor activity	0	3	0	0.547249	1	1	1
cellular_component	GO:0030131	clathrin adaptor complex	0	5	0	0.651543	0.736301	1	1
biological_process	GO:0009411	response to UV	0	1	0	0.81703	1	1	1
cellular_component	GO:0005762	mitochondrial large ribosomal subunit	0	3	0	0.565141	1	1	1
molecular_function	GO:0010484	H3 histone acetyltransferase activity	0	1	0	0.817988	1	1	1
biological_process	GO:0043618	regulation of transcription from RNA polymerase II promoter in response to stress	0	1	0	0.81703	1	1	1
molecular_function	GO:0052381	tRNA dimethylallyltransferase activity	0	2	0	0.669076	1	1	1
biological_process	GO:0010265	SCF complex assembly	0	2	0	0.667498	1	1	1
cellular_component	GO:0030008	TRAPP complex	0	4	0	0.386115	1	1	1
biological_process	GO:0048193	Golgi vesicle transport	0	6	0	0.948733	0.106921	1	1
cellular_component	GO:0000159	protein phosphatase type 2A complex	0	2	0	0.683618	1	1	1
molecular_function	GO:0019888	protein phosphatase regulator activity	0	5	0	0.699513	0.700634	1	1
cellular_component	GO:0000127	transcription factor TFIIIC complex	0	2	0	0.683618	1	1	1
biological_process	GO:0006384	transcription initiation from RNA polymerase III promoter	0	3	0	0.545301	1	1	1
molecular_function	GO:0004435	phosphatidylinositol phospholipase C activity	0	7	0	0.244814	1	1	1
molecular_function	GO:0019905	syntaxin binding	0	2	0	0.669076	1	1	1
molecular_function	GO:0004825	methionine-tRNA ligase activity	0	2	0	0.669076	1	1	1
biological_process	GO:0006431	methionyl-tRNA aminoacylation	0	2	0	0.667498	1	1	1
molecular_function	GO:0008318	protein prenyltransferase activity	0	1	0	0.447586	1	1	1
biological_process	GO:0018342	protein prenylation	0	1	0	0.363855	1	1	1
molecular_function	GO:0004496	mevalonate kinase activity	0	1	0	0.817988	1	1	1
biological_process	GO:0006904	vesicle docking involved in exocytosis	0	5	0	0.363855	1	1	1
biological_process	GO:0090522	vesicle tethering involved in exocytosis	0	1	0	0.81703	1	1	1
biological_process	GO:0000959	mitochondrial RNA metabolic process	0	1	0	0.81703	1	1	1
cellular_component	GO:0033180	proton-transporting V-type ATPase, V1 domain	0	6	0	0.263699	1	1	1
biological_process	GO:0046034	ATP metabolic process	0	6	0	0.00355568	0.999639	0.253	1
biological_process	GO:0016973	poly(A)+ mRNA export from nucleus	0	1	0	0.81703	1	1	1
molecular_function	GO:0050825	ice binding	0	2	0	0.669076	1	1	1
biological_process	GO:0000387	spliceosomal snRNP assembly	0	7	0	0.161882	1	1	1
biological_process	GO:0006400	tRNA modification	0	10	0	0.0587448	0.98518	0.999	1
biological_process	GO:0008380	RNA splicing	0	5	0	0.0194509	0.993329	0.815	1
molecular_function	GO:0036002	pre-mRNA binding	0	1	0	0.547249	1	1	1
molecular_function	GO:0043399	tRNA A64-2'-O-ribosylphosphate transferase activity	0	1	0	0.817988	1	1	1
biological_process	GO:0019988	charged-tRNA amino acid modification	0	1	0	0.81703	1	1	1
molecular_function	GO:0016846	carbon-sulfur lyase activity	0	9	0	0.944993	0.150684	1	1
molecular_function	GO:0004392	heme oxygenase (decyclizing) activity	0	1	0	0.817988	1	1	1
biological_process	GO:0006788	heme oxidation	0	1	0	0.81703	1	1	1
molecular_function	GO:0004168	dolichol kinase activity	0	1	0	0.817988	1	1	1
biological_process	GO:0043048	dolichyl monophosphate biosynthetic process	0	1	0	0.81703	1	1	1
cellular_component	GO:0042721	TIM22 mitochondrial import inner membrane insertion complex	0	1	0	0.826852	1	1	1
biological_process	GO:0045039	protein insertion into mitochondrial inner membrane	0	2	0	0.667498	1	1	1
molecular_function	GO:0050353	trimethyllysine dioxygenase activity	0	1	0	0.817988	1	1	1
biological_process	GO:0045329	carnitine biosynthetic process	0	1	0	0.81703	1	1	1
molecular_function	GO:0004371	glycerone kinase activity	0	4	0	0.447586	1	1	1
biological_process	GO:0006071	glycerol metabolic process	0	4	0	0.445447	1	1	1
cellular_component	GO:0030532	small nuclear ribonucleoprotein complex	0	2	0	0.0838035	1	0.95	1
molecular_function	GO:0003860	3-hydroxyisobutyryl-CoA hydrolase activity	0	1	0	0.817988	1	1	1
molecular_function	GO:0004337	geranyltranstransferase activity	0	2	0	0.669076	1	1	1
molecular_function	GO:0004161	dimethylallyltranstransferase activity	0	2	0	0.669076	1	1	1
biological_process	GO:0045337	farnesyl diphosphate biosynthetic process	0	2	0	0.667498	1	1	1
biological_process	GO:0033384	geranyl diphosphate biosynthetic process	0	2	0	0.667498	1	1	1
biological_process	GO:0030071	regulation of mitotic metaphase/anaphase transition	0	6	0	0.132191	1	1	1
molecular_function	GO:0003688	DNA replication origin binding	0	1	0	0.817988	1	1	1
biological_process	GO:0043968	histone H2A acetylation	0	1	0	0.81703	1	1	1
biological_process	GO:0043967	histone H4 acetylation	0	1	0	0.81703	1	1	1
molecular_function	GO:0043022	ribosome binding	0	7	0	0.244814	1	1	1
molecular_function	GO:0019104	DNA N-glycosylase activity	0	2	0	0.447586	1	1	1
molecular_function	GO:0003906	DNA-(apurinic or apyrimidinic site) endonuclease activity	0	3	0	0.547249	1	1	1
biological_process	GO:0006284	base-excision repair	0	7	0	0.242726	1	1	1
biological_process	GO:0006285	base-excision repair, AP site formation	0	1	0	0.81703	1	1	1
molecular_function	GO:0003994	aconitate hydratase activity	0	2	0	0.669076	1	1	1
molecular_function	GO:0004848	ureidoglycolate hydrolase activity	0	1	0	0.817988	1	1	1
molecular_function	GO:0050385	ureidoglycolate lyase activity	0	1	0	0.817988	1	1	1
biological_process	GO:0000256	allantoin catabolic process	0	1	0	0.81703	1	1	1
biological_process	GO:0006890	retrograde vesicle-mediated transport, Golgi to endoplasmic reticulum	0	6	0	0.297191	1	1	1
cellular_component	GO:0009349	riboflavin synthase complex	0	2	0	0.683618	1	1	1
biological_process	GO:0009231	riboflavin biosynthetic process	0	8	0	0.198231	1	1	1
molecular_function	GO:0008173	RNA methyltransferase activity	0	2	0	0.182765	0.960033	1	1
cellular_component	GO:0008180	COP9 signalosome	0	9	0	0.180023	1	1	1
biological_process	GO:0071630	nuclear protein quality control by the ubiquitin-proteasome system	0	1	0	0.81703	1	1	1
biological_process	GO:0031144	proteasome localization	0	1	0	0.81703	1	1	1
molecular_function	GO:0004512	inositol-3-phosphate synthase activity	0	1	0	0.817988	1	1	1
biological_process	GO:0006021	inositol biosynthetic process	0	1	0	0.81703	1	1	1
molecular_function	GO:0008308	voltage-gated anion channel activity	0	1	0	0.447586	1	1	1
biological_process	GO:0098656	anion transmembrane transport	0	1	0	0.921079	0.302823	1	1
molecular_function	GO:0004066	asparagine synthase (glutamine-hydrolyzing) activity	0	1	0	0.817988	1	1	1
biological_process	GO:0006529	asparagine biosynthetic process	0	1	0	0.81703	1	1	1
molecular_function	GO:0019789	SUMO transferase activity	0	2	0	0.669076	1	1	1
cellular_component	GO:0005777	peroxisome	0	4	0	0.958297	0.138795	1	1
molecular_function	GO:0004630	phospholipase D activity	0	2	0	0.669076	1	1	1
biological_process	GO:0006654	phosphatidic acid biosynthetic process	0	2	0	0.667498	1	1	1
biological_process	GO:0048017	inositol lipid-mediated signaling	0	2	0	0.107938	1	1	1
cellular_component	GO:0033177	proton-transporting two-sector ATPase complex, proton-transporting domain	0	4	0	0.414608	0.821136	1	1
molecular_function	GO:0010181	FMN binding	0	26	0	0.00531286	1	0.26	1
molecular_function	GO:0003756	protein disulfide isomerase activity	0	3	0	0.547249	1	1	1
molecular_function	GO:0016853	isomerase activity	0	7	0	0.00462133	0.998786	0.24	1
biological_process	GO:0045454	cell redox homeostasis	0	23	0	0.00943668	1	0.56	1
molecular_function	GO:0004829	threonine-tRNA ligase activity	0	2	0	0.669076	1	1	1
biological_process	GO:0006435	threonyl-tRNA aminoacylation	0	2	0	0.667498	1	1	1
molecular_function	GO:0009019	tRNA (guanine-N1-)-methyltransferase activity	0	1	0	0.817988	1	1	1
cellular_component	GO:1904423	dehydrodolichyl diphosphate synthase complex	0	2	0	0.683618	1	1	1
biological_process	GO:0001525	angiogenesis	0	2	0	0.667498	1	1	1
biological_process	GO:0019408	dolichol biosynthetic process	0	2	0	0.667498	1	1	1
cellular_component	GO:0005829	cytosol	0	9	0	0.7047	0.541725	1	1
biological_process	GO:0006777	Mo-molybdopterin cofactor biosynthetic process	0	3	0	0.545301	1	1	1
molecular_function	GO:0004016	adenylate cyclase activity	0	1	0	0.817988	1	1	1
molecular_function	GO:0016849	phosphorus-oxygen lyase activity	0	1	0	0.817988	1	1	1
biological_process	GO:0006171	cAMP biosynthetic process	0	1	0	0.81703	1	1	1
biological_process	GO:0009190	cyclic nucleotide biosynthetic process	0	1	0	0.81703	1	1	1
cellular_component	GO:0008290	F-actin capping protein complex	0	2	0	0.683618	1	1	1
biological_process	GO:0051016	barbed-end actin filament capping	0	2	0	0.667498	1	1	1
cellular_component	GO:0031207	Sec62/Sec63 complex	0	1	0	0.826852	1	1	1
biological_process	GO:0031204	posttranslational protein targeting to membrane, translocation	0	3	0	0.545301	1	1	1
cellular_component	GO:0005664	nuclear origin of replication recognition complex	0	1	0	0.826852	1	1	1
biological_process	GO:0030163	protein catabolic process	0	13	0	0.180614	0.890082	1	1
biological_process	GO:1903259	exon-exon junction complex disassembly	0	1	0	0.81703	1	1	1
cellular_component	GO:0005750	mitochondrial respiratory chain complex III	0	2	0	0.683618	1	1	1
biological_process	GO:0006122	mitochondrial electron transport, ubiquinol to cytochrome c	0	3	0	0.545301	1	1	1
biological_process	GO:0071596	ubiquitin-dependent protein catabolic process via the N-end rule pathway	0	1	0	0.81703	1	1	1
molecular_function	GO:0019843	rRNA binding	0	11	0	0.0894808	1	1	1
biological_process	GO:0000470	maturation of LSU-rRNA	0	2	0	0.545301	1	1	1
molecular_function	GO:0015035	protein-disulfide reductase activity	0	13	0	0.0326703	1	0.933	1
molecular_function	GO:0000774	adenyl-nucleotide exchange factor activity	0	2	0	0.669076	1	1	1
molecular_function	GO:0000906	6,7-dimethyl-8-ribityllumazine synthase activity	0	1	0	0.817988	1	1	1
biological_process	GO:0046854	phosphatidylinositol phosphate biosynthetic process	0	13	0	0.0719528	1	0.999	1
biological_process	GO:0048015	phosphatidylinositol-mediated signaling	0	9	0	0.161882	1	1	1
molecular_function	GO:0003690	double-stranded DNA binding	0	1	0	0.944993	0.150684	1	1
molecular_function	GO:0000150	DNA strand exchange activity	0	1	0	0.817988	1	1	1
biological_process	GO:1990426	mitotic recombination-dependent replication fork processing	0	1	0	0.81703	1	1	1
cellular_component	GO:0000221	vacuolar proton-transporting V-type ATPase, V1 domain	0	1	0	0.826852	1	1	1
molecular_function	GO:0004047	aminomethyltransferase activity	0	1	0	0.817988	1	1	1
biological_process	GO:0006546	glycine catabolic process	0	2	0	0.545301	1	1	1
molecular_function	GO:0003842	1-pyrroline-5-carboxylate dehydrogenase activity	0	1	0	0.817988	1	1	1
biological_process	GO:0010133	proline catabolic process to glutamate	0	1	0	0.81703	1	1	1
cellular_component	GO:0005773	vacuole	0	2	0	0.861205	0.3456	1	1
molecular_function	GO:0000298	endopolyphosphatase activity	0	1	0	0.817988	1	1	1
biological_process	GO:0006479	protein methylation	0	3	0	0.464183	0.790218	1	1
molecular_function	GO:0003855	3-dehydroquinate dehydratase activity	0	5	0	0.366057	1	1	1
molecular_function	GO:0004668	protein-arginine deiminase activity	0	1	0	0.817988	1	1	1
biological_process	GO:0009446	putrescine biosynthetic process	0	1	0	0.81703	1	1	1
molecular_function	GO:0003849	3-deoxy-7-phosphoheptulonate synthase activity	0	3	0	0.547249	1	1	1
biological_process	GO:0009073	aromatic amino acid family biosynthetic process	0	7	0	0.0479528	1	0.99	1
molecular_function	GO:0015098	molybdate ion transmembrane transporter activity	0	2	0	0.669076	1	1	1
biological_process	GO:0015689	molybdate ion transport	0	2	0	0.667498	1	1	1
molecular_function	GO:0008097	5S rRNA binding	0	1	0	0.817988	1	1	1
molecular_function	GO:0017176	phosphatidylinositol N-acetylglucosaminyltransferase activity	0	3	0	0.547249	1	1	1
cellular_component	GO:0030880	RNA polymerase complex	0	2	0	0.596043	0.618212	1	1
cellular_component	GO:0005666	RNA polymerase III complex	0	5	0	0.386115	1	1	1
molecular_function	GO:0004749	ribose phosphate diphosphokinase activity	0	4	0	0.447586	1	1	1
biological_process	GO:0009165	nucleotide biosynthetic process	0	4	0	0.117428	0.941233	1	1
cellular_component	GO:0015934	large ribosomal subunit	0	11	0	0.178864	0.96105	1	1
cellular_component	GO:0000439	transcription factor TFIIH core complex	0	3	0	0.565141	1	1	1
molecular_function	GO:0030697	S-adenosylmethionine-dependent tRNA (m5U54) methyltransferase activity	0	1	0	0.817988	1	1	1
molecular_function	GO:0004377	GDP-Man:Man3GlcNAc2-PP-Dol alpha-1,2-mannosyltransferase activity	0	1	0	0.817988	1	1	1
molecular_function	GO:0005484	SNAP receptor activity	0	5	0	0.366057	1	1	1
biological_process	GO:0000956	nuclear-transcribed mRNA catabolic process	0	3	0	0.874799	0.326126	1	1
molecular_function	GO:0004057	arginyltransferase activity	0	1	0	0.817988	1	1	1
biological_process	GO:0016598	protein arginylation	0	1	0	0.81703	1	1	1
molecular_function	GO:0003908	methylated-DNA-[protein]-cysteine S-methyltransferase activity	0	1	0	0.817988	1	1	1
biological_process	GO:0006857	oligopeptide transport	0	3	0	0.545301	1	1	1
molecular_function	GO:0016811	hydrolase activity, acting on carbon-nitrogen (but not peptide) bonds, in linear amides	0	5	0	0.770363	0.410706	1	1
biological_process	GO:0006672	ceramide metabolic process	0	2	0	0.545301	1	1	1
molecular_function	GO:0004637	phosphoribosylamine-glycine ligase activity	0	1	0	0.817988	1	1	1
molecular_function	GO:0004641	phosphoribosylformylglycinamidine cyclo-ligase activity	0	1	0	0.817988	1	1	1
biological_process	GO:0009113	purine nucleobase biosynthetic process	0	2	0	0.545301	1	1	1
cellular_component	GO:0043332	mating projection tip	0	1	0	0.826852	1	1	1
biological_process	GO:0032220	plasma membrane fusion involved in cytogamy	0	2	0	0.667498	1	1	1
molecular_function	GO:0004834	tryptophan synthase activity	0	4	0	0.447586	1	1	1
biological_process	GO:0006568	tryptophan metabolic process	0	6	0	0.0719528	1	0.999	1
biological_process	GO:0000162	tryptophan biosynthetic process	0	5	0	0.363855	1	1	1
molecular_function	GO:0004109	coproporphyrinogen oxidase activity	0	1	0	0.817988	1	1	1
biological_process	GO:0006779	porphyrin-containing compound biosynthetic process	0	5	0	0.623981	0.757274	1	1
cellular_component	GO:0005838	proteasome regulatory particle	0	2	0	0.467152	1	1	1
biological_process	GO:0032981	mitochondrial respiratory chain complex I assembly	0	3	0	0.545301	1	1	1
molecular_function	GO:0004822	isoleucine-tRNA ligase activity	0	3	0	0.547249	1	1	1
molecular_function	GO:0002161	aminoacyl-tRNA editing activity	0	7	0	0.244814	1	1	1
molecular_function	GO:0000049	tRNA binding	0	11	0	0.109443	1	1	1
biological_process	GO:0006428	isoleucyl-tRNA aminoacylation	0	3	0	0.545301	1	1	1
molecular_function	GO:0003879	ATP phosphoribosyltransferase activity	0	1	0	0.817988	1	1	1
molecular_function	GO:0005216	ion channel activity	0	3	0	0.0399674	1	0.969	1
molecular_function	GO:0004017	adenylate kinase activity	0	3	0	0.547249	1	1	1
molecular_function	GO:0016776	phosphotransferase activity, phosphate group as acceptor	0	1	0	0.879215	0.285279	1	1
biological_process	GO:0006172	ADP biosynthetic process	0	1	0	0.81703	1	1	1
molecular_function	GO:0004659	prenyltransferase activity	0	1	0	0.163701	1	1	1
cellular_component	GO:0016272	prefoldin complex	0	7	0	0.263699	1	1	1
molecular_function	GO:0004534	5'-3' exoribonuclease activity	0	2	0	0.669076	1	1	1
molecular_function	GO:0004527	exonuclease activity	0	3	0	0.622575	0.67097	1	1
cellular_component	GO:0000786	nucleosome	0	10	0	0.148722	1	0.999	1
molecular_function	GO:0015187	glycine transmembrane transporter activity	0	1	0	0.817988	1	1	1
biological_process	GO:1904983	glycine import into mitochondrion	0	1	0	0.81703	1	1	1
molecular_function	GO:0004853	uroporphyrinogen decarboxylase activity	0	1	0	0.817988	1	1	1
cellular_component	GO:0072546	EMC complex	0	1	0	0.826852	1	1	1
biological_process	GO:0034553	mitochondrial respiratory chain complex II assembly	0	1	0	0.81703	1	1	1
molecular_function	GO:0004407	histone deacetylase activity	0	2	0	0.547249	1	1	1
biological_process	GO:0016575	histone deacetylation	0	5	0	0.363855	1	1	1
biological_process	GO:0007094	mitotic spindle assembly checkpoint signaling	0	4	0	0.445447	1	1	1
molecular_function	GO:0004814	arginine-tRNA ligase activity	0	2	0	0.669076	1	1	1
biological_process	GO:0006420	arginyl-tRNA aminoacylation	0	2	0	0.667498	1	1	1
molecular_function	GO:0009916	alternative oxidase activity	0	1	0	0.817988	1	1	1
molecular_function	GO:0004827	proline-tRNA ligase activity	0	3	0	0.547249	1	1	1
biological_process	GO:0006433	prolyl-tRNA aminoacylation	0	3	0	0.545301	1	1	1
molecular_function	GO:0004020	adenylylsulfate kinase activity	0	2	0	0.669076	1	1	1
biological_process	GO:0000103	sulfate assimilation	0	3	0	0.445447	1	1	1
cellular_component	GO:0005956	protein kinase CK2 complex	0	2	0	0.683618	1	1	1
molecular_function	GO:0019887	protein kinase regulator activity	0	3	0	0.200195	1	1	1
cellular_component	GO:0000346	transcription export complex	0	1	0	0.683618	1	1	1
cellular_component	GO:0046540	U4/U6 x U5 tri-snRNP complex	0	7	0	0.263699	1	1	1
biological_process	GO:0000244	spliceosomal tri-snRNP complex assembly	0	2	0	0.667498	1	1	1
biological_process	GO:0016925	protein sumoylation	0	2	0	0.667498	1	1	1
molecular_function	GO:0004729	oxygen-dependent protoporphyrinogen oxidase activity	0	1	0	0.817988	1	1	1
molecular_function	GO:0004345	glucose-6-phosphate dehydrogenase activity	0	5	0	0.366057	1	1	1
biological_process	GO:0006006	glucose metabolic process	0	6	0	0.243702	0.941259	1	1
biological_process	GO:0070072	vacuolar proton-transporting V-type ATPase complex assembly	0	4	0	0.445447	1	1	1
biological_process	GO:0006816	calcium ion transport	0	4	0	0.728672	0.570894	1	1
cellular_component	GO:0019774	proteasome core complex, beta-subunit complex	0	2	0	0.683618	1	1	1
biological_process	GO:0043161	proteasome-mediated ubiquitin-dependent protein catabolic process	0	8	0	0.209782	0.952047	1	1
molecular_function	GO:0004802	transketolase activity	0	3	0	0.547249	1	1	1
cellular_component	GO:0005874	microtubule	0	10	0	0.101471	1	0.979	1
cellular_component	GO:0000930	gamma-tubulin complex	0	2	0	0.467152	1	1	1
biological_process	GO:0007017	microtubule-based process	0	11	0	0.995828	0.0110596	1	0.916
biological_process	GO:0031122	cytoplasmic microtubule organization	0	2	0	0.667498	1	1	1
molecular_function	GO:0004357	glutamate-cysteine ligase activity	0	1	0	0.817988	1	1	1
biological_process	GO:0006750	glutathione biosynthetic process	0	2	0	0.667498	1	1	1
cellular_component	GO:0005834	heterotrimeric G-protein complex	0	3	0	0.565141	1	1	1
molecular_function	GO:0001664	G protein-coupled receptor binding	0	3	0	0.547249	1	1	1
molecular_function	GO:0031683	G-protein beta/gamma-subunit complex binding	0	3	0	0.547249	1	1	1
molecular_function	GO:0019001	guanyl nucleotide binding	0	3	0	0.00475957	0.998159	0.24	1
molecular_function	GO:0005200	structural constituent of cytoskeleton	0	8	0	0.200195	1	1	1
molecular_function	GO:0051920	peroxiredoxin activity	0	2	0	0.669076	1	1	1
molecular_function	GO:0035226	glutamate-cysteine ligase catalytic subunit binding	0	1	0	0.817988	1	1	1
biological_process	GO:0016480	negative regulation of transcription by RNA polymerase III	0	1	0	0.81703	1	1	1
molecular_function	GO:0031071	cysteine desulfurase activity	0	1	0	0.817988	1	1	1
biological_process	GO:0044571	[2Fe-2S] cluster assembly	0	1	0	0.81703	1	1	1
cellular_component	GO:0035101	FACT complex	0	1	0	0.826852	1	1	1
molecular_function	GO:0033971	hydroxyisourate hydrolase activity	0	1	0	0.817988	1	1	1
biological_process	GO:0006144	purine nucleobase metabolic process	0	2	0	0.242726	1	1	1
molecular_function	GO:0016805	dipeptidase activity	0	2	0	0.669076	1	1	1
biological_process	GO:0005993	trehalose catabolic process	0	1	0	0.81703	1	1	1
cellular_component	GO:0008622	epsilon DNA polymerase complex	0	3	0	0.565141	1	1	1
biological_process	GO:0006261	DNA-dependent DNA replication	0	2	0	0.96716	0.0943086	1	1
biological_process	GO:0032968	positive regulation of transcription elongation from RNA polymerase II promoter	0	4	0	0.445447	1	1	1
cellular_component	GO:0005952	cAMP-dependent protein kinase complex	0	2	0	0.683618	1	1	1
molecular_function	GO:0008603	cAMP-dependent protein kinase regulator activity	0	2	0	0.669076	1	1	1
biological_process	GO:0001932	regulation of protein phosphorylation	0	2	0	0.83809	0.380864	1	1
molecular_function	GO:0031491	nucleosome binding	0	1	0	0.669076	1	1	1
biological_process	GO:0043044	chromatin remodeling	0	1	0	NA	NA	NA	NA
molecular_function	GO:0030171	voltage-gated proton channel activity	0	1	0	0.817988	1	1	1
molecular_function	GO:0048038	quinone binding	0	4	0	0.447586	1	1	1
molecular_function	GO:0003916	DNA topoisomerase activity	0	1	0	0.955048	0.226299	1	1
molecular_function	GO:0003917	DNA topoisomerase type I (single strand cut, ATP-independent) activity	0	3	0	0.547249	1	1	1
cellular_component	GO:0043564	Ku70:Ku80 complex	0	2	0	0.683618	1	1	1
molecular_function	GO:0016817	hydrolase activity, acting on acid anhydrides	0	4	0	0.72773	0.3546	1	1
biological_process	GO:0006303	double-strand break repair via nonhomologous end joining	0	2	0	0.667498	1	1	1
cellular_component	GO:0030176	integral component of endoplasmic reticulum membrane	0	7	0	0.313484	0.916197	1	1
biological_process	GO:0019348	dolichol metabolic process	0	2	0	0.445447	1	1	1
molecular_function	GO:0004146	dihydrofolate reductase activity	0	2	0	0.669076	1	1	1
biological_process	GO:0046654	tetrahydrofolate biosynthetic process	0	3	0	0.545301	1	1	1
biological_process	GO:0006545	glycine biosynthetic process	0	2	0	0.297191	1	1	1
cellular_component	GO:0000164	protein phosphatase type 1 complex	0	1	0	0.826852	1	1	1
cellular_component	GO:0072357	PTW/PP1 phosphatase complex	0	1	0	0.826852	1	1	1
molecular_function	GO:0031681	G-protein beta-subunit binding	0	1	0	0.817988	1	1	1
biological_process	GO:0000750	pheromone-dependent signal transduction involved in conjugation with cellular fusion	0	1	0	0.81703	1	1	1
molecular_function	GO:0003865	3-oxo-5-alpha-steroid 4-dehydrogenase activity	0	3	0	0.547249	1	1	1
cellular_component	GO:0005758	mitochondrial intermembrane space	0	6	0	0.263699	1	1	1
biological_process	GO:0072321	obsolete chaperone-mediated protein transport	0	2	0	NA	NA	NA	NA
biological_process	GO:0006325	chromatin organization	0	4	0	0.510004	0.620451	1	1
biological_process	GO:0006348	subtelomeric heterochromatin assembly	0	2	0	NA	NA	NA	NA
molecular_function	GO:0004735	pyrroline-5-carboxylate reductase activity	0	4	0	0.447586	1	1	1
molecular_function	GO:0004417	hydroxyethylthiazole kinase activity	0	1	0	0.817988	1	1	1
molecular_function	GO:0004789	thiamine-phosphate diphosphorylase activity	0	1	0	0.817988	1	1	1
biological_process	GO:0009228	thiamine biosynthetic process	0	4	0	0.445447	1	1	1
molecular_function	GO:0015079	potassium ion transmembrane transporter activity	0	2	0	0.547249	1	1	1
biological_process	GO:0071805	potassium ion transmembrane transport	0	3	0	0.545301	1	1	1
biological_process	GO:0030007	cellular potassium ion homeostasis	0	1	0	0.81703	1	1	1
biological_process	GO:0006535	cysteine biosynthetic process from serine	0	5	0	0.363855	1	1	1
molecular_function	GO:0003949	1-(5-phosphoribosyl)-5-[(5-phosphoribosylamino)methylideneamino]imidazole-4-carboxamide isomerase activity	0	1	0	0.817988	1	1	1
cellular_component	GO:0031390	Ctf18 RFC-like complex	0	2	0	0.683618	1	1	1
biological_process	GO:0006480	N-terminal protein amino acid methylation	0	2	0	0.667498	1	1	1
molecular_function	GO:0003998	acylphosphatase activity	0	1	0	0.817988	1	1	1
cellular_component	GO:0032040	small-subunit processome	0	8	0	0.217891	1	1	1
molecular_function	GO:0004576	oligosaccharyl transferase activity	0	2	0	0.366057	1	1	1
cellular_component	GO:0000276	mitochondrial proton-transporting ATP synthase complex, coupling factor F(o)	0	8	0	0.217891	1	1	1
biological_process	GO:0015986	ATP synthesis coupled proton transport	0	18	0	0.0260774	1	0.909	1
molecular_function	GO:0070628	proteasome binding	0	2	0	0.669076	1	1	1
molecular_function	GO:0003854	3-beta-hydroxy-delta5-steroid dehydrogenase activity	0	2	0	0.669076	1	1	1
molecular_function	GO:0016616	oxidoreductase activity, acting on the CH-OH group of donors, NAD or NADP as acceptor	0	21	0	0.000170273	1	0.005	1
biological_process	GO:0006694	steroid biosynthetic process	0	4	0	0.242726	1	1	1
cellular_component	GO:0005751	mitochondrial respiratory chain complex IV	0	2	0	0.683618	1	1	1
molecular_function	GO:0000175	3'-5'-exoribonuclease activity	0	1	0	0.669076	1	1	1
molecular_function	GO:0016868	intramolecular transferase activity, phosphotransferases	0	1	0	0.447586	1	1	1
biological_process	GO:0071704	organic substance metabolic process	0	1	0	0.631504	0.402729	1	1
molecular_function	GO:0051287	NAD binding	0	27	0	0.109656	0.961208	1	1
biological_process	GO:0031124	mRNA 3'-end processing	0	2	0	0.880166	0.376019	1	1
molecular_function	GO:0019781	NEDD8 activating enzyme activity	0	4	0	0.447586	1	1	1
biological_process	GO:0045116	protein neddylation	0	4	0	0.445447	1	1	1
molecular_function	GO:0003729	mRNA binding	0	6	0	0.299366	1	1	1
biological_process	GO:0000245	spliceosomal complex assembly	0	3	0	0.445447	1	1	1
molecular_function	GO:0008534	oxidized purine nucleobase lesion DNA N-glycosylase activity	0	1	0	0.817988	1	1	1
cellular_component	GO:0044666	MLL3/4 complex	0	1	0	0.826852	1	1	1
biological_process	GO:0036297	interstrand cross-link repair	0	1	0	0.81703	1	1	1
molecular_function	GO:0000334	3-hydroxyanthranilate 3,4-dioxygenase activity	0	1	0	0.817988	1	1	1
biological_process	GO:0006850	mitochondrial pyruvate transmembrane transport	0	1	0	0.81703	1	1	1
molecular_function	GO:0004784	superoxide dismutase activity	0	5	0	0.366057	1	1	1
biological_process	GO:0006895	Golgi to endosome transport	0	2	0	0.667498	1	1	1
molecular_function	GO:0004579	dolichyl-diphosphooligosaccharide-protein glycotransferase activity	0	3	0	0.547249	1	1	1
biological_process	GO:0001510	RNA methylation	0	4	0	0.325828	0.91187	1	1
biological_process	GO:0009452	7-methylguanosine RNA capping	0	1	0	0.545301	1	1	1
cellular_component	GO:1990071	TRAPPII protein complex	0	1	0	0.826852	1	1	1
molecular_function	GO:0042623	ATP hydrolysis activity	0	1	0	NA	NA	NA	NA
biological_process	GO:0006625	protein targeting to peroxisome	0	2	0	0.697177	0.702809	1	1
molecular_function	GO:0004663	Rab geranylgeranyltransferase activity	0	1	0	0.817988	1	1	1
biological_process	GO:0018344	protein geranylgeranylation	0	3	0	0.545301	1	1	1
molecular_function	GO:0004615	phosphomannomutase activity	0	2	0	0.669076	1	1	1
biological_process	GO:0009298	GDP-mannose biosynthetic process	0	4	0	0.445447	1	1	1
biological_process	GO:0036265	RNA (guanine-N7)-methylation	0	2	0	0.545301	1	1	1
molecular_function	GO:0031072	heat shock protein binding	0	4	0	0.447586	1	1	1
biological_process	GO:0009408	response to heat	0	3	0	0.545301	1	1	1
molecular_function	GO:0004821	histidine-tRNA ligase activity	0	1	0	0.817988	1	1	1
biological_process	GO:0006427	histidyl-tRNA aminoacylation	0	1	0	0.81703	1	1	1
cellular_component	GO:0045261	proton-transporting ATP synthase complex, catalytic core F(1)	0	4	0	0.386115	1	1	1
molecular_function	GO:0046933	proton-transporting ATP synthase activity, rotational mechanism	0	7	0	0.244814	1	1	1
cellular_component	GO:0005759	mitochondrial matrix	0	2	0	0.40743	0.877148	1	1
cellular_component	GO:0061617	MICOS complex	0	3	0	0.565141	1	1	1
biological_process	GO:0042407	cristae formation	0	2	0	0.667498	1	1	1
cellular_component	GO:0089701	U2AF complex	0	1	0	0.826852	1	1	1
molecular_function	GO:0004832	valine-tRNA ligase activity	0	1	0	0.817988	1	1	1
biological_process	GO:0006438	valyl-tRNA aminoacylation	0	1	0	0.81703	1	1	1
molecular_function	GO:0042030	ATPase inhibitor activity	0	1	0	0.817988	1	1	1
biological_process	GO:0032780	negative regulation of ATP-dependent activity	0	1	0	0.966562	0.332502	1	1
biological_process	GO:0022900	electron transport chain	0	6	0	0.325828	0.91187	1	1
biological_process	GO:0002949	tRNA threonylcarbamoyladenosine modification	0	2	0	0.667498	1	1	1
biological_process	GO:0042256	mature ribosome assembly	0	1	0	0.81703	1	1	1
molecular_function	GO:0004830	tryptophan-tRNA ligase activity	0	4	0	0.447586	1	1	1
biological_process	GO:0006436	tryptophanyl-tRNA aminoacylation	0	4	0	0.445447	1	1	1
molecular_function	GO:0004185	serine-type carboxypeptidase activity	0	5	0	0.366057	1	1	1
cellular_component	GO:0019008	molybdopterin synthase complex	0	2	0	0.683618	1	1	1
molecular_function	GO:0003725	double-stranded RNA binding	0	2	0	0.669076	1	1	1
molecular_function	GO:0004560	alpha-L-fucosidase activity	0	3	0	0.547249	1	1	1
molecular_function	GO:0008198	ferrous iron binding	0	1	0	0.817988	1	1	1
molecular_function	GO:0016701	oxidoreductase activity, acting on single donors with incorporation of molecular oxygen	0	2	0	0.300635	0.885501	1	1
molecular_function	GO:0005267	potassium channel activity	0	1	0	0.817988	1	1	1
molecular_function	GO:0003909	DNA ligase activity	0	2	0	0.91273	0.452751	1	1
biological_process	GO:0071897	DNA biosynthetic process	0	2	0	0.771811	0.636145	1	1
biological_process	GO:0051103	DNA ligation involved in DNA repair	0	2	0	0.667498	1	1	1
molecular_function	GO:0004665	prephenate dehydrogenase (NADP+) activity	0	2	0	0.669076	1	1	1
molecular_function	GO:0008977	prephenate dehydrogenase (NAD+) activity	0	2	0	0.669076	1	1	1
biological_process	GO:0006571	tyrosine biosynthetic process	0	2	0	0.667498	1	1	1
biological_process	GO:0071985	multivesicular body sorting pathway	0	2	0	0.954441	0.228189	1	1
molecular_function	GO:0004846	urate oxidase activity	0	1	0	0.817988	1	1	1
molecular_function	GO:0004019	adenylosuccinate synthase activity	0	1	0	0.817988	1	1	1
biological_process	GO:0006164	purine nucleotide biosynthetic process	0	4	0	0.255839	0.866676	1	1
molecular_function	GO:0003941	L-serine ammonia-lyase activity	0	1	0	0.817988	1	1	1
molecular_function	GO:0004089	carbonate dehydratase activity	0	6	0	0.299366	1	1	1
molecular_function	GO:0004044	amidophosphoribosyltransferase activity	0	1	0	0.817988	1	1	1
molecular_function	GO:0008972	phosphomethylpyrimidine kinase activity	0	2	0	0.669076	1	1	1
molecular_function	GO:0050334	thiaminase activity	0	2	0	0.669076	1	1	1
biological_process	GO:0006772	thiamine metabolic process	0	3	0	0.363855	1	1	1
molecular_function	GO:0004352	glutamate dehydrogenase (NAD+) activity	0	2	0	0.669076	1	1	1
biological_process	GO:0019551	glutamate catabolic process to 2-oxoglutarate	0	2	0	0.667498	1	1	1
molecular_function	GO:0000225	N-acetylglucosaminylphosphatidylinositol deacetylase activity	0	2	0	0.669076	1	1	1
molecular_function	GO:0000009	alpha-1,6-mannosyltransferase activity	0	5	0	0.881609	0.373326	1	1
biological_process	GO:0070481	nuclear-transcribed mRNA catabolic process, non-stop decay	0	1	0	0.81703	1	1	1
biological_process	GO:0070966	nuclear-transcribed mRNA catabolic process, no-go decay	0	1	0	0.81703	1	1	1
biological_process	GO:0071025	RNA surveillance	0	1	0	0.81703	1	1	1
cellular_component	GO:0000974	Prp19 complex	0	4	0	0.467152	1	1	1
biological_process	GO:0006637	acyl-CoA metabolic process	0	2	0	0.297191	1	1	1
cellular_component	GO:0005740	mitochondrial envelope	0	2	0	0.0206004	0.992897	0.432	1
molecular_function	GO:0004129	cytochrome-c oxidase activity	0	6	0	0.299366	1	1	1
molecular_function	GO:0016798	hydrolase activity, acting on glycosyl bonds	0	4	0	0.780069	0.28818	1	1
biological_process	GO:0071555	cell wall organization	0	3	0	0.363855	1	1	1
molecular_function	GO:0008171	O-methyltransferase activity	0	5	0	0.133853	1	1	1
molecular_function	GO:0008553	P-type proton-exporting transporter activity	0	2	0	0.669076	1	1	1
biological_process	GO:0120029	proton export across plasma membrane	0	2	0	0.667498	1	1	1
molecular_function	GO:0004476	mannose-6-phosphate isomerase activity	0	2	0	0.669076	1	1	1
molecular_function	GO:0004644	phosphoribosylglycinamide formyltransferase activity	0	1	0	0.817988	1	1	1
molecular_function	GO:0008235	metalloexopeptidase activity	0	5	0	0.133853	1	1	1
biological_process	GO:0009405	obsolete pathogenesis	0	2	0	NA	NA	NA	NA
molecular_function	GO:0046556	alpha-L-arabinofuranosidase activity	0	1	0	0.817988	1	1	1
biological_process	GO:0046373	L-arabinose metabolic process	0	1	0	0.81703	1	1	1
molecular_function	GO:0008484	sulfuric ester hydrolase activity	0	5	0	0.366057	1	1	1
molecular_function	GO:0005457	GDP-fucose transmembrane transporter activity	0	1	0	0.817988	1	1	1
biological_process	GO:0036085	GDP-fucose import into Golgi lumen	0	1	0	0.81703	1	1	1
molecular_function	GO:0015165	pyrimidine nucleotide-sugar transmembrane transporter activity	0	3	0	0.547249	1	1	1
biological_process	GO:0090481	pyrimidine nucleotide-sugar transmembrane transport	0	3	0	0.545301	1	1	1
cellular_component	GO:0045121	membrane raft	0	1	0	0.826852	1	1	1
cellular_component	GO:0031902	late endosome membrane	0	2	0	0.683618	1	1	1
cellular_component	GO:0071986	Ragulator complex	0	1	0	0.826852	1	1	1
biological_process	GO:0001919	regulation of receptor recycling	0	1	0	0.81703	1	1	1
biological_process	GO:0043410	positive regulation of MAPK cascade	0	1	0	0.81703	1	1	1
biological_process	GO:0071230	cellular response to amino acid stimulus	0	1	0	0.81703	1	1	1
biological_process	GO:0007040	lysosome organization	0	1	0	0.81703	1	1	1
biological_process	GO:0042632	cholesterol homeostasis	0	1	0	0.81703	1	1	1
cellular_component	GO:0005685	U1 snRNP	0	3	0	0.565141	1	1	1
biological_process	GO:0006376	mRNA splice site selection	0	1	0	0.81703	1	1	1
cellular_component	GO:0005615	extracellular space	0	1	0	0.826852	1	1	1
molecular_function	GO:0070577	lysine-acetylated histone binding	0	1	0	0.817988	1	1	1
molecular_function	GO:0016504	peptidase activator activity	0	1	0	0.817988	1	1	1
molecular_function	GO:0003951	NAD+ kinase activity	0	9	0	0.163701	1	1	1
molecular_function	GO:0042802	identical protein binding	0	1	0	0.91273	0.452751	1	1
cellular_component	GO:0030126	COPI vesicle coat	0	8	0	0.217891	1	1	1
cellular_component	GO:0035145	exon-exon junction complex	0	1	0	0.826852	1	1	1
biological_process	GO:0009166	nucleotide catabolic process	0	9	0	0.132191	1	1	1
molecular_function	GO:0003979	UDP-glucose 6-dehydrogenase activity	0	1	0	0.817988	1	1	1
molecular_function	GO:0004807	triose-phosphate isomerase activity	0	3	0	0.547249	1	1	1
biological_process	GO:0015976	carbon utilization	0	1	0	0.81703	1	1	1
molecular_function	GO:0004605	phosphatidate cytidylyltransferase activity	0	2	0	0.669076	1	1	1
molecular_function	GO:0030060	L-malate dehydrogenase activity	0	3	0	0.547249	1	1	1
molecular_function	GO:0016615	malate dehydrogenase activity	0	3	0	0.366057	1	1	1
biological_process	GO:0006108	malate metabolic process	0	3	0	0.545301	1	1	1
molecular_function	GO:0004181	metallocarboxypeptidase activity	0	5	0	0.366057	1	1	1
biological_process	GO:0005992	trehalose biosynthetic process	0	4	0	0.445447	1	1	1
molecular_function	GO:0004343	glucosamine 6-phosphate N-acetyltransferase activity	0	2	0	0.669076	1	1	1
biological_process	GO:0006048	UDP-N-acetylglucosamine biosynthetic process	0	2	0	0.667498	1	1	1
molecular_function	GO:0008420	RNA polymerase II CTD heptapeptide repeat phosphatase activity	0	2	0	0.669076	1	1	1
biological_process	GO:0070940	dephosphorylation of RNA polymerase II C-terminal domain	0	2	0	0.667498	1	1	1
biological_process	GO:0030261	chromosome condensation	0	1	0	0.978925	0.155137	1	1
molecular_function	GO:0004719	protein-L-isoaspartate (D-aspartate) O-methyltransferase activity	0	1	0	0.817988	1	1	1
biological_process	GO:0070131	positive regulation of mitochondrial translation	0	1	0	0.81703	1	1	1
molecular_function	GO:0003922	GMP synthase (glutamine-hydrolyzing) activity	0	1	0	0.817988	1	1	1
molecular_function	GO:0016462	pyrophosphatase activity	0	1	0	0.737156	0.347895	1	1
biological_process	GO:0006177	GMP biosynthetic process	0	1	0	0.81703	1	1	1
cellular_component	GO:0019005	SCF ubiquitin ligase complex	0	1	0	0.826852	1	1	1
molecular_function	GO:0030332	cyclin binding	0	1	0	0.817988	1	1	1
biological_process	GO:0031571	mitotic G1 DNA damage checkpoint signaling	0	1	0	0.81703	1	1	1
biological_process	GO:0031146	SCF-dependent proteasomal ubiquitin-dependent protein catabolic process	0	1	0	0.81703	1	1	1
biological_process	GO:0032784	regulation of DNA-templated transcription, elongation	0	1	0	0.697177	0.702809	1	1
molecular_function	GO:0003847	1-alkyl-2-acetylglycerophosphocholine esterase activity	0	3	0	0.547249	1	1	1
cellular_component	GO:0031966	mitochondrial membrane	0	2	0	0.0589323	0.976599	0.86	1
molecular_function	GO:0008495	protoheme IX farnesyltransferase activity	0	1	0	0.817988	1	1	1
biological_process	GO:0048034	heme O biosynthetic process	0	1	0	0.81703	1	1	1
molecular_function	GO:0004467	long-chain fatty acid-CoA ligase activity	0	1	0	0.817988	1	1	1
molecular_function	GO:0016209	antioxidant activity	0	3	0	0.276937	0.87737	1	1
molecular_function	GO:0004043	L-aminoadipate-semialdehyde dehydrogenase activity	0	1	0	0.817988	1	1	1
biological_process	GO:0009085	lysine biosynthetic process	0	2	0	0.297191	1	1	1
molecular_function	GO:0004502	kynurenine 3-monooxygenase activity	0	2	0	0.669076	1	1	1
biological_process	GO:0006569	tryptophan catabolic process	0	3	0	0.297191	1	1	1
biological_process	GO:0019805	quinolinate biosynthetic process	0	2	0	0.667498	1	1	1
cellular_component	GO:0071013	catalytic step 2 spliceosome	0	1	0	0.826852	1	1	1
molecular_function	GO:0003955	NAD(P)H dehydrogenase (quinone) activity	0	1	0	0.557151	0.799805	1	1
cellular_component	GO:0005784	Sec61 translocon complex	0	1	0	0.826852	1	1	1
cellular_component	GO:0032865	ERMES complex	0	3	0	0.565141	1	1	1
biological_process	GO:0045040	protein insertion into mitochondrial outer membrane	0	1	0	0.81703	1	1	1
cellular_component	GO:0000813	ESCRT I complex	0	1	0	0.826852	1	1	1
molecular_function	GO:0004794	L-threonine ammonia-lyase activity	0	2	0	0.669076	1	1	1
biological_process	GO:0009097	isoleucine biosynthetic process	0	2	0	0.667498	1	1	1
molecular_function	GO:0008113	peptide-methionine (S)-S-oxide reductase activity	0	1	0	0.817988	1	1	1
molecular_function	GO:0004470	malic enzyme activity	0	2	0	0.669076	1	1	1
molecular_function	GO:0004471	malate dehydrogenase (decarboxylating) (NAD+) activity	0	2	0	0.669076	1	1	1
molecular_function	GO:0045735	nutrient reservoir activity	0	3	0	0.547249	1	1	1
biological_process	GO:0033609	oxalate metabolic process	0	3	0	0.545301	1	1	1
molecular_function	GO:0061578	Lys63-specific deubiquitinase activity	0	2	0	0.669076	1	1	1
biological_process	GO:0006383	transcription by RNA polymerase III	0	9	0	0.0719528	1	0.999	1
biological_process	GO:0000413	protein peptidyl-prolyl isomerization	0	10	0	0.132191	1	1	1
molecular_function	GO:0003980	UDP-glucose:glycoprotein glucosyltransferase activity	0	2	0	0.669076	1	1	1
cellular_component	GO:0000148	1,3-beta-D-glucan synthase complex	0	1	0	0.826852	1	1	1
molecular_function	GO:0003843	1,3-beta-D-glucan synthase activity	0	1	0	0.817988	1	1	1
biological_process	GO:0006075	(1->3)-beta-D-glucan biosynthetic process	0	1	0	0.81703	1	1	1
cellular_component	GO:0016586	RSC-type complex	0	4	0	0.467152	1	1	1
biological_process	GO:0008608	attachment of spindle microtubules to kinetochore	0	5	0	0.880166	0.376019	1	1
biological_process	GO:0042149	cellular response to glucose starvation	0	1	0	0.81703	1	1	1
cellular_component	GO:0070772	PAS complex	0	3	0	0.565141	1	1	1
biological_process	GO:0006661	phosphatidylinositol biosynthetic process	0	3	0	0.0202414	0.99574	0.821	1
cellular_component	GO:0070652	HAUS complex	0	1	0	0.826852	1	1	1
biological_process	GO:0051225	spindle assembly	0	1	0	0.81703	1	1	1
cellular_component	GO:0005747	mitochondrial respiratory chain complex I	0	3	0	0.565141	1	1	1
biological_process	GO:0006120	mitochondrial electron transport, NADH to ubiquinone	0	1	0	0.81703	1	1	1
molecular_function	GO:0016279	protein-lysine N-methyltransferase activity	0	2	0	0.731437	0.567673	1	1
biological_process	GO:0016578	histone deubiquitination	0	3	0	0.545301	1	1	1
molecular_function	GO:0004148	dihydrolipoyl dehydrogenase activity	0	1	0	0.817988	1	1	1
molecular_function	GO:0016668	oxidoreductase activity, acting on a sulfur group of donors, NAD(P) as acceptor	0	1	0	0.547249	1	1	1
molecular_function	GO:0016972	thiol oxidase activity	0	3	0	0.547249	1	1	1
molecular_function	GO:0016971	flavin-linked sulfhydryl oxidase activity	0	3	0	0.547249	1	1	1
molecular_function	GO:0004707	MAP kinase activity	0	3	0	0.547249	1	1	1
biological_process	GO:0051168	nuclear export	0	1	0	0.489019	0.838118	1	1
molecular_function	GO:0008374	O-acyltransferase activity	0	7	0	0.200195	1	1	1
molecular_function	GO:0016780	phosphotransferase activity, for other substituted phosphate groups	0	3	0	0.109443	1	1	1
cellular_component	GO:0070762	nuclear pore transmembrane ring	0	1	0	0.826852	1	1	1
molecular_function	GO:0008410	CoA-transferase activity	0	4	0	0.447586	1	1	1
biological_process	GO:0046952	ketone body catabolic process	0	4	0	0.445447	1	1	1
molecular_function	GO:0003896	DNA primase activity	0	2	0	0.669076	1	1	1
biological_process	GO:0006269	DNA replication, synthesis of RNA primer	0	2	0	0.667498	1	1	1
cellular_component	GO:0019867	outer membrane	0	2	0	0.0692052	1	0.906	1
molecular_function	GO:0016832	aldehyde-lyase activity	0	5	0	0.299366	1	1	1
biological_process	GO:0006446	regulation of translational initiation	0	1	0	0.993897	0.088106	1	1
cellular_component	GO:0055087	Ski complex	0	1	0	0.826852	1	1	1
biological_process	GO:1902979	mitotic DNA replication termination	0	1	0	0.81703	1	1	1
molecular_function	GO:0044877	protein-containing complex binding	0	1	0	0.371104	0.800799	1	1
biological_process	GO:0006491	N-glycan processing	0	1	0	0.81703	1	1	1
biological_process	GO:0051726	regulation of cell cycle	0	3	0	0.97268	0.0613981	1	1
molecular_function	GO:0004180	carboxypeptidase activity	0	1	0	0.133853	1	1	1
molecular_function	GO:0004064	arylesterase activity	0	1	0	0.817988	1	1	1
biological_process	GO:0006334	nucleosome assembly	0	5	0	0.697177	0.702809	1	1
molecular_function	GO:0036402	proteasome-activating activity	0	3	0	0.547249	1	1	1
cellular_component	GO:0005876	spindle microtubule	0	2	0	0.683618	1	1	1
cellular_component	GO:0045263	proton-transporting ATP synthase complex, coupling factor F(o)	0	2	0	0.148722	1	0.999	1
cellular_component	GO:0000176	nuclear exosome (RNase complex)	0	1	0	0.826852	1	1	1
molecular_function	GO:0008408	3'-5' exonuclease activity	0	5	0	0.244814	1	1	1
molecular_function	GO:0015267	channel activity	0	7	0	0.00973733	1	0.493	1
biological_process	GO:0033617	mitochondrial cytochrome c oxidase assembly	0	3	0	0.545301	1	1	1
molecular_function	GO:0019120	hydrolase activity, acting on acid halide bonds, in C-halide compounds	0	2	0	0.669076	1	1	1
molecular_function	GO:0001735	prenylcysteine oxidase activity	0	1	0	0.817988	1	1	1
molecular_function	GO:0016670	oxidoreductase activity, acting on a sulfur group of donors, oxygen as acceptor	0	1	0	0.447586	1	1	1
biological_process	GO:0030328	prenylcysteine catabolic process	0	1	0	0.81703	1	1	1
biological_process	GO:0007623	circadian rhythm	0	1	0	0.81703	1	1	1
molecular_function	GO:0004619	phosphoglycerate mutase activity	0	1	0	0.817988	1	1	1
biological_process	GO:0006007	glucose catabolic process	0	1	0	0.81703	1	1	1
molecular_function	GO:0015631	tubulin binding	0	1	0	0.996961	0.00968424	1	0.833
biological_process	GO:0007023	post-chaperonin tubulin folding pathway	0	3	0	0.545301	1	1	1
biological_process	GO:0006337	nucleosome disassembly	0	1	0	0.81703	1	1	1
biological_process	GO:0006333	chromatin assembly or disassembly	0	1	0	0.429106	0.867809	1	1
biological_process	GO:0006360	transcription by RNA polymerase I	0	1	0	0.911894	0.454699	1	1
molecular_function	GO:0004372	glycine hydroxymethyltransferase activity	0	4	0	0.447586	1	1	1
biological_process	GO:0019264	glycine biosynthetic process from serine	0	4	0	0.445447	1	1	1
biological_process	GO:0035999	tetrahydrofolate interconversion	0	4	0	0.445447	1	1	1
molecular_function	GO:0004065	arylsulfatase activity	0	1	0	0.817988	1	1	1
biological_process	GO:0018958	phenol-containing compound metabolic process	0	1	0	0.771811	0.636145	1	1
biological_process	GO:0000753	cell morphogenesis involved in conjugation with cellular fusion	0	1	0	0.81703	1	1	1
molecular_function	GO:0003871	5-methyltetrahydropteroyltriglutamate-homocysteine S-methyltransferase activity	0	1	0	0.817988	1	1	1
biological_process	GO:0009086	methionine biosynthetic process	0	1	0	0.363855	1	1	1
cellular_component	GO:0000262	mitochondrial chromosome	0	1	0	0.826852	1	1	1
cellular_component	GO:0005744	TIM23 mitochondrial import inner membrane translocase complex	0	3	0	0.467152	1	1	1
molecular_function	GO:0004411	homogentisate 1,2-dioxygenase activity	0	1	0	0.817988	1	1	1
biological_process	GO:0006559	L-phenylalanine catabolic process	0	1	0	0.81703	1	1	1
biological_process	GO:0006570	tyrosine metabolic process	0	1	0	0.545301	1	1	1
molecular_function	GO:0004334	fumarylacetoacetase activity	0	2	0	0.669076	1	1	1
biological_process	GO:0009072	aromatic amino acid family metabolic process	0	4	0	0.00340965	1	0.245	1
biological_process	GO:0009584	detection of visible light	0	1	0	0.81703	1	1	1
biological_process	GO:0018298	protein-chromophore linkage	0	1	0	0.81703	1	1	1
biological_process	GO:0000288	nuclear-transcribed mRNA catabolic process, deadenylation-dependent decay	0	2	0	0.954441	0.228189	1	1
cellular_component	GO:1990904	ribonucleoprotein complex	0	7	0	0.0322742	0.985179	0.584	1
biological_process	GO:0034227	tRNA thio-modification	0	3	0	0.363855	1	1	1
cellular_component	GO:1990316	Atg1/ULK1 kinase complex	0	2	0	0.683618	1	1	1
biological_process	GO:0019915	lipid storage	0	1	0	0.81703	1	1	1
biological_process	GO:0006417	regulation of translation	0	2	0	0.926181	0.186116	1	1
molecular_function	GO:0016903	oxidoreductase activity, acting on the aldehyde or oxo group of donors	0	1	0	0.0108383	0.99871	0.53	1
molecular_function	GO:0004053	arginase activity	0	2	0	0.669076	1	1	1
molecular_function	GO:0016813	hydrolase activity, acting on carbon-nitrogen (but not peptide) bonds, in linear amidines	0	2	0	0.447586	1	1	1
biological_process	GO:0006525	arginine metabolic process	0	3	0	0.161882	1	1	1
molecular_function	GO:0047750	cholestenol delta-isomerase activity	0	3	0	0.547249	1	1	1
biological_process	GO:0016125	sterol metabolic process	0	3	0	0.297191	1	1	1
molecular_function	GO:0016799	hydrolase activity, hydrolyzing N-glycosyl compounds	0	3	0	0.299366	1	1	1
molecular_function	GO:0008425	2-polyprenyl-6-methoxy-1,4-benzoquinone methyltransferase activity	0	1	0	0.817988	1	1	1
molecular_function	GO:0008686	3,4-dihydroxy-2-butanone-4-phosphate synthase activity	0	1	0	0.817988	1	1	1
molecular_function	GO:0017061	S-methyl-5-thioadenosine phosphorylase activity	0	1	0	0.817988	1	1	1
molecular_function	GO:0016763	pentosyltransferase activity	0	7	0	0.0598075	1	0.997	1
biological_process	GO:0009254	peptidoglycan turnover	0	2	0	0.667498	1	1	1
biological_process	GO:0006040	amino sugar metabolic process	0	2	0	0.325828	0.91187	1	1
molecular_function	GO:0016888	endodeoxyribonuclease activity, producing 5'-phosphomonoesters	0	1	0	0.91273	0.452751	1	1
molecular_function	GO:0016812	hydrolase activity, acting on carbon-nitrogen (but not peptide) bonds, in cyclic amides	0	1	0	0.669076	1	1	1
cellular_component	GO:0031307	integral component of mitochondrial outer membrane	0	2	0	0.683618	1	1	1
molecular_function	GO:0004482	mRNA (guanine-N7-)-methyltransferase activity	0	1	0	0.817988	1	1	1
biological_process	GO:0006370	7-methylguanosine mRNA capping	0	2	0	0.667498	1	1	1
molecular_function	GO:0033961	cis-stilbene-oxide hydrolase activity	0	4	0	0.447586	1	1	1
molecular_function	GO:0004174	electron-transferring-flavoprotein dehydrogenase activity	0	2	0	0.669076	1	1	1
molecular_function	GO:0004396	hexokinase activity	0	8	0	0.200195	1	1	1
molecular_function	GO:0005536	glucose binding	0	8	0	0.200195	1	1	1
biological_process	GO:0001678	cellular glucose homeostasis	0	8	0	0.132191	1	1	1
molecular_function	GO:0004342	glucosamine-6-phosphate deaminase activity	0	3	0	0.547249	1	1	1
molecular_function	GO:0008531	riboflavin kinase activity	0	2	0	0.669076	1	1	1
cellular_component	GO:0005673	transcription factor TFIIE complex	0	1	0	0.826852	1	1	1
molecular_function	GO:0008757	S-adenosylmethionine-dependent methyltransferase activity	0	3	0	0.232338	0.890344	1	1
biological_process	GO:0006656	phosphatidylcholine biosynthetic process	0	1	0	0.81703	1	1	1
molecular_function	GO:0015369	calcium:proton antiporter activity	0	2	0	0.669076	1	1	1
cellular_component	GO:0005965	protein farnesyltransferase complex	0	1	0	0.826852	1	1	1
biological_process	GO:0018343	protein farnesylation	0	1	0	0.81703	1	1	1
molecular_function	GO:0070569	uridylyltransferase activity	0	2	0	0.547249	1	1	1
molecular_function	GO:0004791	thioredoxin-disulfide reductase activity	0	1	0	0.817988	1	1	1
biological_process	GO:0019430	removal of superoxide radicals	0	1	0	0.81703	1	1	1
molecular_function	GO:0004399	histidinol dehydrogenase activity	0	1	0	0.817988	1	1	1
molecular_function	GO:0004636	phosphoribosyl-ATP diphosphatase activity	0	1	0	0.817988	1	1	1
molecular_function	GO:0004635	phosphoribosyl-AMP cyclohydrolase activity	0	1	0	0.817988	1	1	1
molecular_function	GO:0009013	succinate-semialdehyde dehydrogenase [NAD(P)+] activity	0	1	0	0.817988	1	1	1
biological_process	GO:0009450	gamma-aminobutyric acid catabolic process	0	1	0	0.81703	1	1	1
molecular_function	GO:0004724	protein serine/threonine phosphatase activity	0	1	0	NA	NA	NA	NA
biological_process	GO:0031145	anaphase-promoting complex-dependent catabolic process	0	3	0	0.545301	1	1	1
cellular_component	GO:0034998	oligosaccharyltransferase I complex	0	1	0	0.826852	1	1	1
molecular_function	GO:0004799	thymidylate synthase activity	0	1	0	0.817988	1	1	1
biological_process	GO:0006231	dTMP biosynthetic process	0	1	0	0.81703	1	1	1
molecular_function	GO:0004310	farnesyl-diphosphate farnesyltransferase activity	0	1	0	0.817988	1	1	1
molecular_function	GO:0051996	squalene synthase activity	0	1	0	0.817988	1	1	1
biological_process	GO:0008610	lipid biosynthetic process	0	7	0	0.0028763	0.999046	0.207	1
biological_process	GO:0006696	ergosterol biosynthetic process	0	1	0	0.81703	1	1	1
molecular_function	GO:0004379	glycylpeptide N-tetradecanoyltransferase activity	0	1	0	0.817988	1	1	1
biological_process	GO:0006499	N-terminal protein myristoylation	0	1	0	0.81703	1	1	1
molecular_function	GO:0016603	glutaminyl-peptide cyclotransferase activity	0	1	0	0.817988	1	1	1
cellular_component	GO:0033255	SAS acetyltransferase complex	0	1	0	0.826852	1	1	1
biological_process	GO:0106035	protein maturation by [4Fe-4S] cluster transfer	0	1	0	0.81703	1	1	1
molecular_function	GO:0000104	succinate dehydrogenase activity	0	2	0	0.669076	1	1	1
biological_process	GO:0034477	U6 snRNA 3'-end processing	0	1	0	0.81703	1	1	1
molecular_function	GO:0016538	cyclin-dependent protein serine/threonine kinase regulator activity	0	2	0	0.547249	1	1	1
molecular_function	GO:0016671	oxidoreductase activity, acting on a sulfur group of donors, disulfide as acceptor	0	3	0	0.366057	1	1	1
cellular_component	GO:0034272	phosphatidylinositol 3-kinase complex, class III, type II	0	1	0	0.826852	1	1	1
molecular_function	GO:0003884	D-amino-acid oxidase activity	0	4	0	0.447586	1	1	1
biological_process	GO:0046416	D-amino acid metabolic process	0	4	0	0.445447	1	1	1
cellular_component	GO:0030136	clathrin-coated vesicle	0	2	0	0.651543	0.736301	1	1
molecular_function	GO:0005545	1-phosphatidylinositol binding	0	2	0	0.669076	1	1	1
biological_process	GO:0048268	clathrin coat assembly	0	2	0	0.667498	1	1	1
cellular_component	GO:0005675	transcription factor TFIIH holo complex	0	2	0	0.683618	1	1	1
molecular_function	GO:0061575	cyclin-dependent protein serine/threonine kinase activator activity	0	1	0	0.817988	1	1	1
biological_process	GO:0045737	positive regulation of cyclin-dependent protein serine/threonine kinase activity	0	1	0	0.81703	1	1	1
molecular_function	GO:0046923	ER retention sequence binding	0	4	0	0.447586	1	1	1
biological_process	GO:0006621	protein retention in ER lumen	0	4	0	0.445447	1	1	1
molecular_function	GO:0004455	ketol-acid reductoisomerase activity	0	1	0	0.817988	1	1	1
molecular_function	GO:0004100	chitin synthase activity	0	4	0	0.447586	1	1	1
biological_process	GO:0006031	chitin biosynthetic process	0	4	0	0.445447	1	1	1
biological_process	GO:0019441	tryptophan catabolic process to kynurenine	0	3	0	0.545301	1	1	1
molecular_function	GO:0008073	ornithine decarboxylase inhibitor activity	0	1	0	0.817988	1	1	1
molecular_function	GO:0000107	imidazoleglycerol-phosphate synthase activity	0	2	0	0.669076	1	1	1
molecular_function	GO:0016833	oxo-acid-lyase activity	0	2	0	0.699513	0.700634	1	1
molecular_function	GO:0000179	rRNA (adenine-N6,N6-)-dimethyltransferase activity	0	1	0	0.817988	1	1	1
molecular_function	GO:0008649	rRNA methyltransferase activity	0	2	0	0.547249	1	1	1
biological_process	GO:0000154	rRNA modification	0	1	0	0.545301	1	1	1
cellular_component	GO:0035658	Mon1-Ccz1 complex	0	1	0	0.826852	1	1	1
molecular_function	GO:0004413	homoserine kinase activity	0	1	0	0.817988	1	1	1
biological_process	GO:0006566	threonine metabolic process	0	1	0	0.81703	1	1	1
molecular_function	GO:0004726	non-membrane spanning protein tyrosine phosphatase activity	0	1	0	0.817988	1	1	1
molecular_function	GO:0004450	isocitrate dehydrogenase (NADP+) activity	0	1	0	0.817988	1	1	1
biological_process	GO:0006102	isocitrate metabolic process	0	1	0	0.81703	1	1	1
molecular_function	GO:0051499	D-aminoacyl-tRNA deacylase activity	0	1	0	0.817988	1	1	1
molecular_function	GO:0042284	sphingolipid delta-4 desaturase activity	0	2	0	0.669076	1	1	1
biological_process	GO:0030148	sphingolipid biosynthetic process	0	2	0	0.667498	1	1	1
molecular_function	GO:0031418	L-ascorbic acid binding	0	5	0	0.366057	1	1	1
molecular_function	GO:0015036	disulfide oxidoreductase activity	0	1	0	0.0326703	1	0.933	1
molecular_function	GO:0004084	branched-chain-amino-acid transaminase activity	0	2	0	0.669076	1	1	1
biological_process	GO:0009081	branched-chain amino acid metabolic process	0	2	0	0.429106	0.867809	1	1
cellular_component	GO:0005856	cytoskeleton	0	3	0	0.872705	0.212401	1	1
biological_process	GO:0007015	actin filament organization	0	5	0	0.131788	0.973923	1	1
biological_process	GO:0042981	regulation of apoptotic process	0	2	0	0.667498	1	1	1
molecular_function	GO:0004888	transmembrane signaling receptor activity	0	5	0	0.784657	0.507851	1	1
biological_process	GO:0007166	cell surface receptor signaling pathway	0	5	0	0.363855	1	1	1
molecular_function	GO:0004815	aspartate-tRNA ligase activity	0	3	0	0.547249	1	1	1
biological_process	GO:0006422	aspartyl-tRNA aminoacylation	0	3	0	0.545301	1	1	1
molecular_function	GO:0015113	nitrite transmembrane transporter activity	0	1	0	0.817988	1	1	1
molecular_function	GO:0015112	nitrate transmembrane transporter activity	0	1	0	0.817988	1	1	1
biological_process	GO:0015706	nitrate transport	0	1	0	0.81703	1	1	1
biological_process	GO:0015707	nitrite transport	0	1	0	0.81703	1	1	1
molecular_function	GO:0043546	molybdopterin cofactor binding	0	1	0	0.817988	1	1	1
molecular_function	GO:0000034	adenine deaminase activity	0	1	0	0.817988	1	1	1
biological_process	GO:0006146	adenine catabolic process	0	1	0	0.81703	1	1	1
molecular_function	GO:0004055	argininosuccinate synthase activity	0	2	0	0.669076	1	1	1
cellular_component	GO:0048476	Holliday junction resolvase complex	0	1	0	0.826852	1	1	1
molecular_function	GO:0003862	3-isopropylmalate dehydrogenase activity	0	2	0	0.669076	1	1	1
molecular_function	GO:0004831	tyrosine-tRNA ligase activity	0	3	0	0.547249	1	1	1
biological_process	GO:0006437	tyrosyl-tRNA aminoacylation	0	3	0	0.545301	1	1	1
biological_process	GO:0008202	steroid metabolic process	0	2	0	0.0881303	1	0.999	1
biological_process	GO:0009249	protein lipoylation	0	2	0	0.667498	1	1	1
molecular_function	GO:0004378	GDP-Man:Man1GlcNAc2-PP-Dol alpha-1,3-mannosyltransferase activity	0	1	0	0.817988	1	1	1
biological_process	GO:0045047	protein targeting to ER	0	2	0	0.619136	0.674172	1	1
molecular_function	GO:0004351	glutamate decarboxylase activity	0	4	0	0.447586	1	1	1
biological_process	GO:0006536	glutamate metabolic process	0	4	0	0.198231	1	1	1
biological_process	GO:0000055	ribosomal large subunit export from nucleus	0	2	0	0.667498	1	1	1
biological_process	GO:0042273	ribosomal large subunit biogenesis	0	2	0	0.489019	0.838118	1	1
cellular_component	GO:0000151	ubiquitin ligase complex	0	1	0	0.273581	0.930795	1	1
molecular_function	GO:0034450	ubiquitin-ubiquitin ligase activity	0	1	0	0.817988	1	1	1
biological_process	GO:0051321	meiotic cell cycle	0	1	0	0.833342	0.445806	1	1
biological_process	GO:0090173	regulation of synaptonemal complex assembly	0	1	0	0.81703	1	1	1
biological_process	GO:0045132	meiotic chromosome segregation	0	3	0	0.297191	1	1	1
cellular_component	GO:0008274	gamma-tubulin large complex	0	2	0	NA	NA	NA	NA
biological_process	GO:0033566	gamma-tubulin complex localization	0	2	0	0.667498	1	1	1
biological_process	GO:0006493	protein O-linked glycosylation	0	3	0	0.545301	1	1	1
molecular_function	GO:0004108	citrate (Si)-synthase activity	0	1	0	0.817988	1	1	1
biological_process	GO:0006101	citrate metabolic process	0	1	0	0.81703	1	1	1
molecular_function	GO:0016040	glutamate synthase (NADH) activity	0	1	0	0.817988	1	1	1
molecular_function	GO:0015930	glutamate synthase activity	0	1	0	0.817988	1	1	1
molecular_function	GO:0016638	oxidoreductase activity, acting on the CH-NH2 group of donors	0	3	0	0.517468	0.753308	1	1
biological_process	GO:0006537	glutamate biosynthetic process	0	1	0	0.81703	1	1	1
molecular_function	GO:0003873	6-phosphofructo-2-kinase activity	0	3	0	0.547249	1	1	1
biological_process	GO:0006003	fructose 2,6-bisphosphate metabolic process	0	3	0	0.545301	1	1	1
biological_process	GO:0006000	fructose metabolic process	0	3	0	0.545301	1	1	1
molecular_function	GO:0004826	phenylalanine-tRNA ligase activity	0	5	0	0.366057	1	1	1
biological_process	GO:0006432	phenylalanyl-tRNA aminoacylation	0	5	0	0.363855	1	1	1
biological_process	GO:0019722	calcium-mediated signaling	0	2	0	0.667498	1	1	1
biological_process	GO:0031591	wybutosine biosynthetic process	0	1	0	0.81703	1	1	1
molecular_function	GO:0047389	glycerophosphocholine phosphodiesterase activity	0	1	0	0.817988	1	1	1
biological_process	GO:0046475	glycerophospholipid catabolic process	0	1	0	0.81703	1	1	1
cellular_component	GO:0000506	glycosylphosphatidylinositol-N-acetylglucosaminyltransferase (GPI-GnT) complex	0	1	0	0.826852	1	1	1
molecular_function	GO:0032549	ribonucleoside binding	0	3	0	0.547249	1	1	1
biological_process	GO:0051568	histone H3-K4 methylation	0	1	0	0.81703	1	1	1
cellular_component	GO:0070824	SHREC complex	0	2	0	0.683618	1	1	1
biological_process	GO:0006342	heterochromatin assembly	0	2	0	NA	NA	NA	NA
molecular_function	GO:0003958	NADPH-hemoprotein reductase activity	0	5	0	0.366057	1	1	1
molecular_function	GO:0120013	lipid transfer activity	0	1	0	0.817988	1	1	1
biological_process	GO:0120009	intermembrane lipid transfer	0	1	0	0.81703	1	1	1
molecular_function	GO:0033897	ribonuclease T2 activity	0	4	0	0.447586	1	1	1
molecular_function	GO:0008897	holo-[acyl-carrier-protein] synthase activity	0	2	0	0.669076	1	1	1
biological_process	GO:0042759	long-chain fatty acid biosynthetic process	0	1	0	0.81703	1	1	1
biological_process	GO:0000266	mitochondrial fission	0	1	0	0.81703	1	1	1
molecular_function	GO:0005247	voltage-gated chloride channel activity	0	3	0	0.547249	1	1	1
biological_process	GO:0006821	chloride transport	0	3	0	0.545301	1	1	1
molecular_function	GO:0004620	phospholipase activity	0	2	0	0.285374	0.926844	1	1
biological_process	GO:0009395	phospholipid catabolic process	0	2	0	0.844863	0.554553	1	1
molecular_function	GO:0070330	aromatase activity	0	2	0	0.669076	1	1	1
molecular_function	GO:0008934	inositol monophosphate 1-phosphatase activity	0	1	0	0.817988	1	1	1
biological_process	GO:0046855	inositol phosphate dephosphorylation	0	1	0	0.81703	1	1	1
biological_process	GO:0006452	translational frameshifting	0	2	0	0.667498	1	1	1
biological_process	GO:0045901	positive regulation of translational elongation	0	2	0	0.667498	1	1	1
biological_process	GO:0045905	positive regulation of translational termination	0	2	0	0.667498	1	1	1
molecular_function	GO:0004121	cystathionine beta-lyase activity	0	1	0	0.817988	1	1	1
biological_process	GO:0071266	'de novo' L-methionine biosynthetic process	0	1	0	0.81703	1	1	1
biological_process	GO:0007010	cytoskeleton organization	0	1	0	0.535231	0.639124	1	1
cellular_component	GO:0033551	monopolin complex	0	1	0	0.826852	1	1	1
biological_process	GO:0022904	respiratory electron transport chain	0	1	0	0.697177	0.702809	1	1
cellular_component	GO:0035098	ESC/E(Z) complex	0	1	0	0.826852	1	1	1
biological_process	GO:0016571	histone methylation	0	1	0	0.782307	0.510981	1	1
molecular_function	GO:0001181	RNA polymerase I general transcription initiation factor activity	0	1	0	0.817988	1	1	1
molecular_function	GO:0001164	RNA polymerase I core promoter sequence-specific DNA binding	0	1	0	0.817988	1	1	1
biological_process	GO:0006361	transcription initiation from RNA polymerase I promoter	0	1	0	0.81703	1	1	1
molecular_function	GO:0005319	lipid transporter activity	0	1	0	0.996146	0.0222098	1	0.98
biological_process	GO:0006869	lipid transport	0	1	0	0.980373	0.071878	1	1
molecular_function	GO:0051377	mannose-ethanolamine phosphotransferase activity	0	4	0	0.447586	1	1	1
biological_process	GO:0000379	tRNA-type intron splice site recognition and cleavage	0	1	0	0.81703	1	1	1
biological_process	GO:0044249	cellular biosynthetic process	0	4	0	0.47695	0.559272	1	1
biological_process	GO:0009156	ribonucleoside monophosphate biosynthetic process	0	3	0	0.565454	0.71774	1	1
biological_process	GO:0006513	protein monoubiquitination	0	1	0	0.545301	1	1	1
biological_process	GO:0006301	postreplication repair	0	1	0	0.844863	0.554553	1	1
cellular_component	GO:0043625	delta DNA polymerase complex	0	2	0	0.683618	1	1	1
molecular_function	GO:0004751	ribose-5-phosphate isomerase activity	0	1	0	0.817988	1	1	1
biological_process	GO:0009052	pentose-phosphate shunt, non-oxidative branch	0	1	0	0.81703	1	1	1
cellular_component	GO:0009337	sulfite reductase complex (NADPH)	0	1	0	0.826852	1	1	1
molecular_function	GO:0004783	sulfite reductase (NADPH) activity	0	1	0	0.817988	1	1	1
biological_process	GO:0008652	cellular amino acid biosynthetic process	0	5	0	0.00372037	0.999047	0.26	1
cellular_component	GO:0030122	AP-2 adaptor complex	0	2	0	0.683618	1	1	1
molecular_function	GO:0035615	clathrin adaptor activity	0	2	0	0.669076	1	1	1
biological_process	GO:0072583	clathrin-dependent endocytosis	0	2	0	0.667498	1	1	1
molecular_function	GO:0004557	alpha-galactosidase activity	0	2	0	0.669076	1	1	1
cellular_component	GO:0000776	kinetochore	0	5	0	0.859347	0.292326	1	1
molecular_function	GO:0019237	centromeric DNA binding	0	1	0	0.817988	1	1	1
biological_process	GO:0051382	kinetochore assembly	0	4	0	0.445447	1	1	1
biological_process	GO:0034220	ion transmembrane transport	0	1	0	0.122478	0.935637	1	1
biological_process	GO:0032366	intracellular sterol transport	0	1	0	0.81703	1	1	1
molecular_function	GO:0008963	phospho-N-acetylmuramoyl-pentapeptide-transferase activity	0	1	0	0.817988	1	1	1
molecular_function	GO:0003975	UDP-N-acetylglucosamine-dolichyl-phosphate N-acetylglucosaminephosphotransferase activity	0	1	0	0.817988	1	1	1
molecular_function	GO:0004449	isocitrate dehydrogenase (NAD+) activity	0	3	0	0.547249	1	1	1
molecular_function	GO:0004489	methylenetetrahydrofolate reductase (NAD(P)H) activity	0	2	0	0.669076	1	1	1
biological_process	GO:0006555	methionine metabolic process	0	2	0	0.242726	1	1	1
molecular_function	GO:0004106	chorismate mutase activity	0	2	0	0.669076	1	1	1
biological_process	GO:0046417	chorismate metabolic process	0	1	0	0.81703	1	1	1
biological_process	GO:0000338	protein deneddylation	0	3	0	0.545301	1	1	1
molecular_function	GO:0003923	GPI-anchor transamidase activity	0	1	0	0.817988	1	1	1
molecular_function	GO:0004164	diphthine synthase activity	0	1	0	0.817988	1	1	1
cellular_component	GO:0031461	cullin-RING ubiquitin ligase complex	0	2	0	0.358036	0.898529	1	1
molecular_function	GO:0004645	1,4-alpha-oligoglucan phosphorylase activity	0	1	0	0.817988	1	1	1
molecular_function	GO:0008184	glycogen phosphorylase activity	0	1	0	0.817988	1	1	1
molecular_function	GO:0004733	pyridoxamine-phosphate oxidase activity	0	2	0	0.669076	1	1	1
biological_process	GO:0008615	pyridoxine biosynthetic process	0	2	0	0.667498	1	1	1
molecular_function	GO:0016743	carboxyl- or carbamoyltransferase activity	0	3	0	0.547249	1	1	1
molecular_function	GO:0016597	amino acid binding	0	3	0	0.547249	1	1	1
molecular_function	GO:0004070	aspartate carbamoyltransferase activity	0	2	0	0.669076	1	1	1
molecular_function	GO:0004088	carbamoyl-phosphate synthase (glutamine-hydrolyzing) activity	0	2	0	0.669076	1	1	1
biological_process	GO:0006541	glutamine metabolic process	0	2	0	0.363855	1	1	1
molecular_function	GO:0004400	histidinol-phosphate transaminase activity	0	1	0	0.817988	1	1	1
molecular_function	GO:0008124	4-alpha-hydroxytetrahydrobiopterin dehydratase activity	0	1	0	0.817988	1	1	1
biological_process	GO:0006729	tetrahydrobiopterin biosynthetic process	0	1	0	0.81703	1	1	1
cellular_component	GO:0005742	mitochondrial outer membrane translocase complex	0	2	0	0.565141	1	1	1
biological_process	GO:0006605	protein targeting	0	2	0	0.360876	0.794492	1	1
molecular_function	GO:0004631	phosphomevalonate kinase activity	0	2	0	0.669076	1	1	1
biological_process	GO:0006695	cholesterol biosynthetic process	0	1	0	0.81703	1	1	1
biological_process	GO:0009966	regulation of signal transduction	0	1	0	0.999296	0.00304801	1	0.419
molecular_function	GO:0004176	ATP-dependent peptidase activity	0	4	0	0.447586	1	1	1
biological_process	GO:0006515	protein quality control for misfolded or incompletely synthesized proteins	0	4	0	0.363855	1	1	1
molecular_function	GO:0016717	oxidoreductase activity, acting on paired donors, with oxidation of a pair of donors resulting in the reduction of molecular oxygen to two molecules of water	0	2	0	0.447586	1	1	1
molecular_function	GO:0004768	stearoyl-CoA 9-desaturase activity	0	1	0	0.817988	1	1	1
biological_process	GO:0006636	unsaturated fatty acid biosynthetic process	0	1	0	0.81703	1	1	1
molecular_function	GO:0071933	Arp2/3 complex binding	0	1	0	0.817988	1	1	1
biological_process	GO:0034316	negative regulation of Arp2/3 complex-mediated actin nucleation	0	1	0	0.81703	1	1	1
molecular_function	GO:0019135	deoxyhypusine monooxygenase activity	0	1	0	0.817988	1	1	1
biological_process	GO:0008612	peptidyl-lysine modification to peptidyl-hypusine	0	2	0	0.667498	1	1	1
molecular_function	GO:0004004	RNA helicase activity	0	1	0	NA	NA	NA	NA
molecular_function	GO:0008022	protein C-terminus binding	0	1	0	0.817988	1	1	1
molecular_function	GO:0048487	beta-tubulin binding	0	2	0	0.669076	1	1	1
biological_process	GO:0007021	tubulin complex assembly	0	2	0	0.667498	1	1	1
molecular_function	GO:0016428	tRNA (cytosine-5-)-methyltransferase activity	0	2	0	0.669076	1	1	1
molecular_function	GO:0004608	phosphatidylethanolamine N-methyltransferase activity	0	2	0	0.669076	1	1	1
biological_process	GO:0006644	phospholipid metabolic process	0	4	0	0.0626776	0.97002	0.999	1
molecular_function	GO:0004809	tRNA (guanine-N2-)-methyltransferase activity	0	1	0	0.817988	1	1	1
molecular_function	GO:0003848	2-amino-4-hydroxy-6-hydroxymethyldihydropteridine diphosphokinase activity	0	1	0	0.817988	1	1	1
molecular_function	GO:0004156	dihydropteroate synthase activity	0	1	0	0.817988	1	1	1
biological_process	GO:0042558	pteridine-containing compound metabolic process	0	1	0	0.28226	0.928047	1	1
molecular_function	GO:0000062	fatty-acyl-CoA binding	0	2	0	0.669076	1	1	1
biological_process	GO:0006897	endocytosis	0	5	0	0.242726	1	1	1
molecular_function	GO:0004452	isopentenyl-diphosphate delta-isomerase activity	0	1	0	0.817988	1	1	1
molecular_function	GO:0043023	ribosomal large subunit binding	0	1	0	0.817988	1	1	1
molecular_function	GO:0008703	5-amino-6-(5-phosphoribosylamino)uracil reductase activity	0	1	0	0.817988	1	1	1
molecular_function	GO:0004747	ribokinase activity	0	1	0	0.817988	1	1	1
biological_process	GO:0006014	D-ribose metabolic process	0	1	0	0.81703	1	1	1
molecular_function	GO:0005092	GDP-dissociation inhibitor activity	0	3	0	0.447586	1	1	1
molecular_function	GO:0005093	Rab GDP-dissociation inhibitor activity	0	3	0	0.547249	1	1	1
cellular_component	GO:0005761	mitochondrial ribosome	0	1	0	0.721166	0.680895	1	1
molecular_function	GO:0015297	antiporter activity	0	3	0	0.677006	0.622046	1	1
molecular_function	GO:0042910	xenobiotic transmembrane transporter activity	0	2	0	0.669076	1	1	1
cellular_component	GO:0043189	H4/H2A histone acetyltransferase complex	0	1	0	0.757229	0.538266	1	1
molecular_function	GO:0004520	endodeoxyribonuclease activity	0	2	0	0.835243	0.442849	1	1
molecular_function	GO:0004000	adenosine deaminase activity	0	2	0	0.669076	1	1	1
cellular_component	GO:0016035	zeta DNA polymerase complex	0	2	0	0.683618	1	1	1
biological_process	GO:0019985	translesion synthesis	0	2	0	0.911894	0.454699	1	1
molecular_function	GO:0000386	second spliceosomal transesterification activity	0	1	0	0.817988	1	1	1
molecular_function	GO:0030628	pre-mRNA 3'-splice site binding	0	1	0	0.817988	1	1	1
biological_process	GO:0034599	cellular response to oxidative stress	0	4	0	0.363855	1	1	1
molecular_function	GO:0004781	sulfate adenylyltransferase (ATP) activity	0	1	0	0.817988	1	1	1
molecular_function	GO:0047547	2-methylcitrate dehydratase activity	0	2	0	0.669076	1	1	1
biological_process	GO:0019629	propionate catabolic process, 2-methylcitrate cycle	0	2	0	0.667498	1	1	1
biological_process	GO:0043461	proton-transporting ATP synthase complex assembly	0	2	0	0.545301	1	1	1
molecular_function	GO:0050483	IMP 5'-nucleotidase activity	0	1	0	0.817988	1	1	1
biological_process	GO:0006190	inosine salvage	0	1	0	0.81703	1	1	1
biological_process	GO:0009117	nucleotide metabolic process	0	2	0	0.00484606	0.998319	0.304	1
molecular_function	GO:0004506	squalene monooxygenase activity	0	1	0	0.817988	1	1	1
biological_process	GO:0016126	sterol biosynthetic process	0	1	0	0.545301	1	1	1
molecular_function	GO:0004430	1-phosphatidylinositol 4-kinase activity	0	1	0	0.817988	1	1	1
cellular_component	GO:0000178	exosome (RNase complex)	0	6	0	0.263699	1	1	1
biological_process	GO:0001682	tRNA 5'-leader removal	0	1	0	0.81703	1	1	1
molecular_function	GO:0008521	acetyl-CoA transmembrane transporter activity	0	1	0	0.817988	1	1	1
biological_process	GO:0034508	centromere complex assembly	0	3	0	0.242726	1	1	1
molecular_function	GO:0004556	alpha-amylase activity	0	1	0	0.817988	1	1	1
biological_process	GO:0048478	replication fork protection	0	1	0	0.81703	1	1	1
biological_process	GO:0000076	DNA replication checkpoint signaling	0	1	0	0.81703	1	1	1
molecular_function	GO:0004739	pyruvate dehydrogenase (acetyl-transferring) activity	0	3	0	0.547249	1	1	1
biological_process	GO:0006086	acetyl-CoA biosynthetic process from pyruvate	0	3	0	0.545301	1	1	1
cellular_component	GO:0032592	integral component of mitochondrial membrane	0	2	0	0.806661	0.479167	1	1
biological_process	GO:0055088	lipid homeostasis	0	5	0	0.297191	1	1	1
biological_process	GO:0071786	endoplasmic reticulum tubular network organization	0	1	0	0.81703	1	1	1
molecular_function	GO:0019825	oxygen binding	0	2	0	0.669076	1	1	1
molecular_function	GO:0008941	nitric oxide dioxygenase activity	0	1	0	0.817988	1	1	1
biological_process	GO:0051409	response to nitrosative stress	0	1	0	0.81703	1	1	1
cellular_component	GO:0031965	nuclear membrane	0	3	0	0.386115	1	1	1
cellular_component	GO:0005635	nuclear envelope	0	3	0	0.99203	0.0320492	1	0.979
biological_process	GO:0006998	nuclear envelope organization	0	3	0	0.545301	1	1	1
molecular_function	GO:0016657	oxidoreductase activity, acting on NAD(P)H, nitrogenous group as acceptor	0	2	0	0.669076	1	1	1
molecular_function	GO:0004364	glutathione transferase activity	0	5	0	0.366057	1	1	1
cellular_component	GO:0033573	high-affinity iron permease complex	0	2	0	0.683618	1	1	1
molecular_function	GO:0005381	iron ion transmembrane transporter activity	0	2	0	0.669076	1	1	1
biological_process	GO:0034755	iron ion transmembrane transport	0	2	0	0.667498	1	1	1
molecular_function	GO:0004356	glutamate-ammonia ligase activity	0	3	0	0.547249	1	1	1
biological_process	GO:0006542	glutamine biosynthetic process	0	3	0	0.545301	1	1	1
biological_process	GO:0018279	protein N-linked glycosylation via asparagine	0	1	0	0.81703	1	1	1
molecular_function	GO:0050023	L-fuconate dehydratase activity	0	2	0	0.669076	1	1	1
biological_process	GO:0009063	cellular amino acid catabolic process	0	3	0	0.0260774	1	0.909	1
biological_process	GO:0010255	glucose mediated signaling pathway	0	2	0	0.667498	1	1	1
biological_process	GO:0051594	detection of glucose	0	2	0	0.667498	1	1	1
biological_process	GO:0000350	generation of catalytic spliceosome for second transesterification step	0	1	0	0.81703	1	1	1
cellular_component	GO:0071439	clathrin complex	0	1	0	0.826852	1	1	1
cellular_component	GO:0030130	clathrin coat of trans-Golgi network vesicle	0	2	0	0.920571	0.434859	1	1
cellular_component	GO:0030132	clathrin coat of coated pit	0	2	0	0.467152	1	1	1
molecular_function	GO:0032051	clathrin light chain binding	0	1	0	0.817988	1	1	1
molecular_function	GO:0003830	beta-1,4-mannosylglycoprotein 4-beta-N-acetylglucosaminyltransferase activity	0	1	0	0.817988	1	1	1
cellular_component	GO:0005787	signal peptidase complex	0	3	0	0.565141	1	1	1
biological_process	GO:0006465	signal peptide processing	0	5	0	0.363855	1	1	1
molecular_function	GO:0042281	dolichyl pyrophosphate Man9GlcNAc2 alpha-1,3-glucosyltransferase activity	0	2	0	0.669076	1	1	1
biological_process	GO:0071467	cellular response to pH	0	1	0	0.81703	1	1	1
molecular_function	GO:0008869	galactonate dehydratase activity	0	1	0	0.817988	1	1	1
biological_process	GO:0034194	D-galactonate catabolic process	0	1	0	0.81703	1	1	1
molecular_function	GO:0004764	shikimate 3-dehydrogenase (NADP+) activity	0	5	0	0.366057	1	1	1
molecular_function	GO:0008821	crossover junction endodeoxyribonuclease activity	0	2	0	0.669076	1	1	1
cellular_component	GO:0043231	intracellular membrane-bounded organelle	0	2	0	1	3.15002e-11	1	0
molecular_function	GO:0016624	oxidoreductase activity, acting on the aldehyde or oxo group of donors, disulfide as acceptor	0	3	0	0.447586	1	1	1
molecular_function	GO:0004140	dephospho-CoA kinase activity	0	1	0	0.817988	1	1	1
biological_process	GO:0019538	protein metabolic process	0	1	0	0.174249	0.851427	1	1
molecular_function	GO:0004664	prephenate dehydratase activity	0	1	0	0.817988	1	1	1
biological_process	GO:0009094	L-phenylalanine biosynthetic process	0	1	0	0.81703	1	1	1
biological_process	GO:0000056	ribosomal small subunit export from nucleus	0	1	0	0.81703	1	1	1
cellular_component	GO:0005846	nuclear cap binding complex	0	2	0	0.683618	1	1	1
molecular_function	GO:0000339	RNA cap binding	0	2	0	0.547249	1	1	1
molecular_function	GO:0033819	lipoyl(octanoyl) transferase activity	0	1	0	0.817988	1	1	1
molecular_function	GO:0004801	transaldolase activity	0	1	0	0.817988	1	1	1
biological_process	GO:0006098	pentose-phosphate shunt	0	5	0	0.297191	1	1	1
biological_process	GO:0042779	tRNA 3'-trailer cleavage	0	1	0	0.81703	1	1	1
biological_process	GO:0006096	glycolytic process	0	11	0	0.107938	1	1	1
cellular_component	GO:0005785	signal recognition particle receptor complex	0	1	0	0.826852	1	1	1
molecular_function	GO:0004197	cysteine-type endopeptidase activity	0	1	0	0.955048	0.226299	1	1
molecular_function	GO:0004056	argininosuccinate lyase activity	0	1	0	0.817988	1	1	1
biological_process	GO:0042450	arginine biosynthetic process via ornithine	0	1	0	0.81703	1	1	1
molecular_function	GO:0016303	1-phosphatidylinositol-3-kinase activity	0	2	0	0.669076	1	1	1
molecular_function	GO:0003844	1,4-alpha-glucan branching enzyme activity	0	2	0	0.669076	1	1	1
biological_process	GO:0005978	glycogen biosynthetic process	0	3	0	0.545301	1	1	1
molecular_function	GO:0016879	ligase activity, forming carbon-nitrogen bonds	0	1	0	0.633318	0.561271	1	1
molecular_function	GO:0008460	dTDP-glucose 4,6-dehydratase activity	0	1	0	0.817988	1	1	1
biological_process	GO:0009225	nucleotide-sugar metabolic process	0	1	0	0.198231	1	1	1
biological_process	GO:0007249	I-kappaB kinase/NF-kappaB signaling	0	1	0	0.81703	1	1	1
biological_process	GO:0045721	negative regulation of gluconeogenesis	0	1	0	0.81703	1	1	1
molecular_function	GO:0004535	poly(A)-specific ribonuclease activity	0	1	0	0.817988	1	1	1
molecular_function	GO:0046975	histone methyltransferase activity (H3-K36 specific)	0	1	0	0.817988	1	1	1
biological_process	GO:0010452	histone H3-K36 methylation	0	1	0	0.81703	1	1	1
biological_process	GO:0006354	DNA-templated transcription, elongation	0	1	0	0.374713	0.892062	1	1
molecular_function	GO:0003867	4-aminobutyrate transaminase activity	0	1	0	0.817988	1	1	1
biological_process	GO:0009448	gamma-aminobutyric acid metabolic process	0	1	0	0.667498	1	1	1
molecular_function	GO:0004425	indole-3-glycerol-phosphate synthase activity	0	2	0	0.669076	1	1	1
molecular_function	GO:0004049	anthranilate synthase activity	0	2	0	0.669076	1	1	1
molecular_function	GO:0004640	phosphoribosylanthranilate isomerase activity	0	2	0	0.669076	1	1	1
cellular_component	GO:0005760	gamma DNA polymerase complex	0	1	0	0.826852	1	1	1
biological_process	GO:0006885	regulation of pH	0	2	0	0.667498	1	1	1
molecular_function	GO:0003885	D-arabinono-1,4-lactone oxidase activity	0	1	0	0.817988	1	1	1
molecular_function	GO:0016899	oxidoreductase activity, acting on the CH-OH group of donors, oxygen as acceptor	0	1	0	0.817988	1	1	1
molecular_function	GO:0030366	molybdopterin synthase activity	0	1	0	0.817988	1	1	1
molecular_function	GO:0003872	6-phosphofructokinase activity	0	1	0	0.817988	1	1	1
biological_process	GO:0006002	fructose 6-phosphate metabolic process	0	1	0	0.81703	1	1	1
biological_process	GO:0009435	NAD biosynthetic process	0	5	0	0.363855	1	1	1
biological_process	GO:0045048	protein insertion into ER membrane	0	1	0	0.81703	1	1	1
molecular_function	GO:0008320	protein transmembrane transporter activity	0	1	0	0.669076	1	1	1
molecular_function	GO:0001055	RNA polymerase II activity	0	1	0	0.817988	1	1	1
molecular_function	GO:0008276	protein methyltransferase activity	0	1	0	0.378094	0.843279	1	1
molecular_function	GO:0005452	inorganic anion exchanger activity	0	2	0	0.669076	1	1	1
biological_process	GO:0006820	anion transport	0	2	0	0.506931	0.697151	1	1
molecular_function	GO:0034511	U3 snoRNA binding	0	1	0	0.817988	1	1	1
molecular_function	GO:0008409	5'-3' exonuclease activity	0	1	0	0.955048	0.226299	1	1
cellular_component	GO:0044284	mitochondrial crista junction	0	1	0	0.826852	1	1	1
molecular_function	GO:0004655	porphobilinogen synthase activity	0	1	0	0.817988	1	1	1
biological_process	GO:0006081	cellular aldehyde metabolic process	0	2	0	0.198231	1	1	1
cellular_component	GO:0005671	obsolete Ada2/Gcn5/Ada3 transcription activator complex	0	1	0	0.826852	1	1	1
molecular_function	GO:0017040	N-acylsphingosine amidohydrolase activity	0	1	0	0.817988	1	1	1
biological_process	GO:0046514	ceramide catabolic process	0	1	0	0.81703	1	1	1
cellular_component	GO:0000444	MIS12/MIND type complex	0	2	0	0.982034	0.140892	1	1
biological_process	GO:0007059	chromosome segregation	0	3	0	0.838467	0.275324	1	1
biological_process	GO:0051301	cell division	0	3	0	0.545301	1	1	1
biological_process	GO:0031505	fungal-type cell wall organization	0	2	0	0.667498	1	1	1
molecular_function	GO:0030429	kynureninase activity	0	1	0	0.817988	1	1	1
biological_process	GO:0018293	protein-FAD linkage	0	1	0	0.81703	1	1	1
molecular_function	GO:0004618	phosphoglycerate kinase activity	0	2	0	0.669076	1	1	1
cellular_component	GO:0008541	proteasome regulatory particle, lid subcomplex	0	1	0	0.826852	1	1	1
molecular_function	GO:0015105	arsenite transmembrane transporter activity	0	1	0	0.817988	1	1	1
biological_process	GO:0015700	arsenite transport	0	1	0	0.81703	1	1	1
cellular_component	GO:0009331	glycerol-3-phosphate dehydrogenase complex	0	2	0	0.683618	1	1	1
molecular_function	GO:0004368	glycerol-3-phosphate dehydrogenase (quinone) activity	0	1	0	0.817988	1	1	1
biological_process	GO:0006072	glycerol-3-phosphate metabolic process	0	3	0	0.545301	1	1	1
molecular_function	GO:0004370	glycerol kinase activity	0	1	0	0.817988	1	1	1
biological_process	GO:0045041	protein import into mitochondrial intermembrane space	0	2	0	0.667498	1	1	1
molecular_function	GO:0047429	nucleoside-triphosphate diphosphatase activity	0	2	0	0.669076	1	1	1
molecular_function	GO:0009039	urease activity	0	2	0	0.669076	1	1	1
biological_process	GO:0043419	urea catabolic process	0	2	0	0.667498	1	1	1
cellular_component	GO:0030289	protein phosphatase 4 complex	0	2	0	0.683618	1	1	1
cellular_component	GO:0042719	mitochondrial intermembrane space protein transporter complex	0	1	0	0.826852	1	1	1
molecular_function	GO:0003999	adenine phosphoribosyltransferase activity	0	1	0	0.817988	1	1	1
biological_process	GO:0006168	adenine salvage	0	1	0	0.81703	1	1	1
molecular_function	GO:0004571	mannosyl-oligosaccharide 1,2-alpha-mannosidase activity	0	7	0	0.244814	1	1	1
cellular_component	GO:0001401	SAM complex	0	1	0	0.826852	1	1	1
molecular_function	GO:0008080	N-acetyltransferase activity	0	2	0	0.569136	0.714626	1	1
biological_process	GO:0034470	ncRNA processing	0	2	0	0.00292379	0.999097	0.213	1
biological_process	GO:0016072	rRNA metabolic process	0	2	0	0.0785928	0.978989	0.999	1
molecular_function	GO:0008193	tRNA guanylyltransferase activity	0	3	0	0.547249	1	1	1
molecular_function	GO:0004844	uracil DNA N-glycosylase activity	0	1	0	0.817988	1	1	1
molecular_function	GO:0004813	alanine-tRNA ligase activity	0	3	0	0.547249	1	1	1
biological_process	GO:0006419	alanyl-tRNA aminoacylation	0	3	0	0.545301	1	1	1
cellular_component	GO:0031417	NatC complex	0	2	0	0.683618	1	1	1
cellular_component	GO:0030286	dynein complex	0	1	0	0.994843	0.0794287	1	1
cellular_component	GO:0005875	microtubule associated complex	0	1	0	0.93156	0.278834	1	1
molecular_function	GO:0004474	malate synthase activity	0	2	0	0.669076	1	1	1
biological_process	GO:0006097	glyoxylate cycle	0	2	0	0.667498	1	1	1
molecular_function	GO:0000987	cis-regulatory region sequence-specific DNA binding	0	1	0	0.817988	1	1	1
molecular_function	GO:0015095	magnesium ion transmembrane transporter activity	0	4	0	0.447586	1	1	1
biological_process	GO:0015693	magnesium ion transport	0	4	0	0.445447	1	1	1
molecular_function	GO:0004073	aspartate-semialdehyde dehydrogenase activity	0	1	0	0.817988	1	1	1
biological_process	GO:0006308	DNA catabolic process	0	1	0	0.966562	0.332502	1	1
molecular_function	GO:0016857	racemase and epimerase activity, acting on carbohydrates and derivatives	0	2	0	0.547249	1	1	1
cellular_component	GO:0031617	NMS complex	0	1	0	0.982034	0.140892	1	1
biological_process	GO:0034501	protein localization to kinetochore	0	1	0	0.81703	1	1	1
cellular_component	GO:0016471	vacuolar proton-transporting V-type ATPase complex	0	1	0	0.683618	1	1	1
molecular_function	GO:0047605	acetolactate decarboxylase activity	0	1	0	0.817988	1	1	1
biological_process	GO:0045151	acetoin biosynthetic process	0	1	0	0.81703	1	1	1
molecular_function	GO:0050333	thiamin-triphosphatase activity	0	1	0	0.817988	1	1	1
molecular_function	GO:0003796	lysozyme activity	0	2	0	0.669076	1	1	1
biological_process	GO:0016998	cell wall macromolecule catabolic process	0	2	0	0.545301	1	1	1
biological_process	GO:0009253	peptidoglycan catabolic process	0	2	0	0.667498	1	1	1
cellular_component	GO:0031511	Mis6-Sim4 complex	0	1	0	0.826852	1	1	1
molecular_function	GO:0004385	guanylate kinase activity	0	2	0	0.669076	1	1	1
biological_process	GO:0006163	purine nucleotide metabolic process	0	2	0	0.041211	0.984443	0.982	1
biological_process	GO:0007155	cell adhesion	0	3	0	0.545301	1	1	1
molecular_function	GO:0004491	methylmalonate-semialdehyde dehydrogenase (acylating) activity	0	2	0	0.669076	1	1	1
biological_process	GO:0042255	ribosome assembly	0	1	0	0.554194	0.801769	1	1
molecular_function	GO:0046353	aminoglycoside 3-N-acetyltransferase activity	0	1	0	0.817988	1	1	1
biological_process	GO:0046677	response to antibiotic	0	1	0	0.81703	1	1	1
molecular_function	GO:0016872	intramolecular lyase activity	0	1	0	0.669076	1	1	1
molecular_function	GO:0008519	ammonium transmembrane transporter activity	0	4	0	0.447586	1	1	1
biological_process	GO:0072488	ammonium transmembrane transport	0	4	0	0.445447	1	1	1
biological_process	GO:0015696	ammonium transmembrane transport	0	4	0	NA	NA	NA	NA
molecular_function	GO:0004045	aminoacyl-tRNA hydrolase activity	0	2	0	0.669076	1	1	1
molecular_function	GO:0008047	enzyme activator activity	0	1	0	0.996776	0.00849548	1	0.812
biological_process	GO:0043085	positive regulation of catalytic activity	0	1	0	0.782307	0.510981	1	1
molecular_function	GO:0045131	pre-mRNA branch point binding	0	1	0	0.817988	1	1	1
molecular_function	GO:0051998	protein carboxyl O-methyltransferase activity	0	3	0	0.366057	1	1	1
molecular_function	GO:0008892	guanine deaminase activity	0	1	0	0.817988	1	1	1
biological_process	GO:0006147	guanine catabolic process	0	1	0	0.81703	1	1	1
biological_process	GO:0006741	NADP biosynthetic process	0	5	0	0.363855	1	1	1
biological_process	GO:0019674	NAD metabolic process	0	5	0	0.363855	1	1	1
cellular_component	GO:0031201	SNARE complex	0	2	0	0.683618	1	1	1
molecular_function	GO:0000340	RNA 7-methylguanosine cap binding	0	1	0	0.817988	1	1	1
molecular_function	GO:0004617	phosphoglycerate dehydrogenase activity	0	3	0	0.547249	1	1	1
biological_process	GO:0006564	L-serine biosynthetic process	0	3	0	0.545301	1	1	1
molecular_function	GO:0003935	GTP cyclohydrolase II activity	0	2	0	0.669076	1	1	1
molecular_function	GO:0019904	protein domain specific binding	0	1	0	0.817988	1	1	1
molecular_function	GO:0032934	sterol binding	0	3	0	0.547249	1	1	1
biological_process	GO:0031167	rRNA methylation	0	1	0	0.667498	1	1	1
biological_process	GO:0009143	nucleoside triphosphate catabolic process	0	1	0	0.81703	1	1	1
biological_process	GO:0006078	(1->6)-beta-D-glucan biosynthetic process	0	2	0	0.667498	1	1	1
cellular_component	GO:0030123	AP-3 adaptor complex	0	1	0	0.826852	1	1	1
molecular_function	GO:0043531	ADP binding	0	1	0	0.817988	1	1	1
molecular_function	GO:0046559	alpha-glucuronidase activity	0	1	0	0.817988	1	1	1
biological_process	GO:0045493	xylan catabolic process	0	1	0	0.81703	1	1	1
cellular_component	GO:0070985	transcription factor TFIIK complex	0	1	0	0.826852	1	1	1
molecular_function	GO:0008353	RNA polymerase II CTD heptapeptide repeat kinase activity	0	1	0	0.817988	1	1	1
molecular_function	GO:0004072	aspartate kinase activity	0	3	0	0.547249	1	1	1
biological_process	GO:0009089	lysine biosynthetic process via diaminopimelate	0	3	0	0.545301	1	1	1
molecular_function	GO:0005262	calcium channel activity	0	1	0	0.817988	1	1	1
biological_process	GO:0098703	calcium ion import across plasma membrane	0	1	0	0.81703	1	1	1
cellular_component	GO:0000408	EKC/KEOPS complex	0	1	0	0.826852	1	1	1
cellular_component	GO:0031588	nucleotide-activated protein kinase complex	0	2	0	0.683618	1	1	1
biological_process	GO:0045859	regulation of protein kinase activity	0	2	0	0.907455	0.271328	1	1
molecular_function	GO:0008479	queuine tRNA-ribosyltransferase activity	0	3	0	0.547249	1	1	1
molecular_function	GO:0004107	chorismate synthase activity	0	1	0	0.817988	1	1	1
molecular_function	GO:0004823	leucine-tRNA ligase activity	0	2	0	0.669076	1	1	1
biological_process	GO:0006429	leucyl-tRNA aminoacylation	0	2	0	0.667498	1	1	1
molecular_function	GO:0004416	hydroxyacylglutathione hydrolase activity	0	1	0	0.817988	1	1	1
biological_process	GO:0019243	methylglyoxal catabolic process to D-lactate via S-lactoyl-glutathione	0	1	0	0.81703	1	1	1
cellular_component	GO:0090730	Las1 complex	0	1	0	0.826852	1	1	1
cellular_component	GO:0071821	FANCM-MHF complex	0	1	0	0.826852	1	1	1
cellular_component	GO:0042720	mitochondrial inner membrane peptidase complex	0	2	0	0.683618	1	1	1
cellular_component	GO:0016593	Cdc73/Paf1 complex	0	4	0	0.467152	1	1	1
biological_process	GO:0016570	histone modification	0	5	0	0.332389	0.814956	1	1
biological_process	GO:0006368	transcription elongation from RNA polymerase II promoter	0	4	0	0.198231	1	1	1
biological_process	GO:1902751	positive regulation of cell cycle G2/M phase transition	0	1	0	0.81703	1	1	1
molecular_function	GO:0016531	copper chaperone activity	0	1	0	0.817988	1	1	1
biological_process	GO:0006825	copper ion transport	0	2	0	0.697177	0.702809	1	1
molecular_function	GO:0043140	3'-5' DNA helicase activity	0	1	0	NA	NA	NA	NA
molecular_function	GO:0004639	phosphoribosylaminoimidazolesuccinocarboxamide synthase activity	0	1	0	0.817988	1	1	1
molecular_function	GO:0003983	UTP:glucose-1-phosphate uridylyltransferase activity	0	1	0	0.817988	1	1	1
biological_process	GO:0006011	UDP-glucose metabolic process	0	1	0	0.81703	1	1	1
molecular_function	GO:0004150	dihydroneopterin aldolase activity	0	1	0	0.817988	1	1	1
biological_process	GO:0006760	folic acid-containing compound metabolic process	0	1	0	0.325828	0.91187	1	1
cellular_component	GO:0000445	THO complex part of transcription export complex	0	1	0	0.826852	1	1	1
molecular_function	GO:0016274	protein-arginine N-methyltransferase activity	0	1	0	0.817988	1	1	1
molecular_function	GO:0004427	inorganic diphosphatase activity	0	3	0	0.547249	1	1	1
biological_process	GO:0006796	phosphate-containing compound metabolic process	0	3	0	0.991318	0.012331	1	0.939
biological_process	GO:0019509	L-methionine salvage from methylthioadenosine	0	3	0	0.545301	1	1	1
cellular_component	GO:0005688	U6 snRNP	0	1	0	0.826852	1	1	1
biological_process	GO:0070682	proteasome regulatory particle assembly	0	2	0	0.667498	1	1	1
biological_process	GO:0010390	histone monoubiquitination	0	2	0	0.667498	1	1	1
molecular_function	GO:0035299	inositol pentakisphosphate 2-kinase activity	0	1	0	0.817988	1	1	1
cellular_component	GO:0005663	DNA replication factor C complex	0	1	0	0.826852	1	1	1
molecular_function	GO:0003689	DNA clamp loader activity	0	1	0	0.817988	1	1	1
biological_process	GO:0017196	N-terminal peptidyl-methionine acetylation	0	1	0	0.81703	1	1	1
cellular_component	GO:0000275	mitochondrial proton-transporting ATP synthase complex, catalytic sector F(1)	0	1	0	0.826852	1	1	1
biological_process	GO:0098789	pre-mRNA cleavage required for polyadenylation	0	1	0	0.81703	1	1	1
cellular_component	GO:0005849	mRNA cleavage factor complex	0	3	0	0.791298	0.613885	1	1
molecular_function	GO:0004114	3',5'-cyclic-nucleotide phosphodiesterase activity	0	1	0	0.669076	1	1	1
molecular_function	GO:0004001	adenosine kinase activity	0	1	0	0.817988	1	1	1
biological_process	GO:0006166	purine ribonucleoside salvage	0	1	0	0.667498	1	1	1
cellular_component	GO:0031533	mRNA cap methyltransferase complex	0	1	0	0.826852	1	1	1
molecular_function	GO:0004484	mRNA guanylyltransferase activity	0	1	0	0.817988	1	1	1
molecular_function	GO:0004820	glycine-tRNA ligase activity	0	1	0	0.817988	1	1	1
biological_process	GO:0006426	glycyl-tRNA aminoacylation	0	1	0	0.81703	1	1	1
molecular_function	GO:0004349	glutamate 5-kinase activity	0	2	0	0.669076	1	1	1
molecular_function	GO:0017057	6-phosphogluconolactonase activity	0	1	0	0.817988	1	1	1
biological_process	GO:2001256	regulation of store-operated calcium entry	0	1	0	0.81703	1	1	1
molecular_function	GO:0004339	glucan 1,4-alpha-glucosidase activity	0	1	0	0.817988	1	1	1
molecular_function	GO:2001070	starch binding	0	1	0	0.817988	1	1	1
biological_process	GO:0005976	polysaccharide metabolic process	0	1	0	0.0719528	1	0.999	1
biological_process	GO:0006450	regulation of translational fidelity	0	1	0	0.81703	1	1	1
cellular_component	GO:0045254	pyruvate dehydrogenase complex	0	1	0	0.826852	1	1	1
molecular_function	GO:0004742	dihydrolipoyllysine-residue acetyltransferase activity	0	1	0	0.817988	1	1	1
cellular_component	GO:0005816	spindle pole body	0	1	0	0.826852	1	1	1
cellular_component	GO:1990334	Bfa1-Bub2 complex	0	1	0	0.826852	1	1	1
biological_process	GO:0001100	negative regulation of exit from mitosis	0	1	0	0.81703	1	1	1
biological_process	GO:0030042	actin filament depolymerization	0	1	0	0.545301	1	1	1
biological_process	GO:0042026	protein refolding	0	2	0	0.667498	1	1	1
cellular_component	GO:0005682	U5 snRNP	0	1	0	0.826852	1	1	1
cellular_component	GO:0097255	R2TP complex	0	4	0	0.467152	1	1	1
molecular_function	GO:0043141	5'-3' DNA helicase activity	0	4	0	NA	NA	NA	NA
molecular_function	GO:0003952	NAD+ synthase (glutamine-hydrolyzing) activity	0	1	0	0.817988	1	1	1
molecular_function	GO:0080132	fatty acid alpha-hydroxylase activity	0	1	0	0.817988	1	1	1
molecular_function	GO:0016300	tRNA (uracil) methyltransferase activity	0	1	0	0.669076	1	1	1
molecular_function	GO:0019863	IgE binding	0	1	0	0.817988	1	1	1
cellular_component	GO:0030677	ribonuclease P complex	0	1	0	0.920571	0.434859	1	1
biological_process	GO:0044255	cellular lipid metabolic process	0	1	0	0.0789286	0.952654	0.999	1
molecular_function	GO:0004592	pantoate-beta-alanine ligase activity	0	1	0	0.817988	1	1	1
biological_process	GO:0015940	pantothenate biosynthetic process	0	1	0	0.81703	1	1	1
molecular_function	GO:0043115	precorrin-2 dehydrogenase activity	0	1	0	0.817988	1	1	1
biological_process	GO:0019354	siroheme biosynthetic process	0	2	0	0.667498	1	1	1
molecular_function	GO:0004754	saccharopine dehydrogenase (NAD+, L-lysine-forming) activity	0	1	0	0.817988	1	1	1
molecular_function	GO:0050113	inositol oxygenase activity	0	1	0	0.817988	1	1	1
biological_process	GO:0019310	inositol catabolic process	0	1	0	0.81703	1	1	1
molecular_function	GO:0003984	acetolactate synthase activity	0	2	0	0.669076	1	1	1
cellular_component	GO:0000126	transcription factor TFIIIB complex	0	1	0	0.826852	1	1	1
molecular_function	GO:0017025	TBP-class protein binding	0	2	0	0.669076	1	1	1
molecular_function	GO:0000995	RNA polymerase III general transcription initiation factor activity	0	1	0	0.817988	1	1	1
biological_process	GO:0070897	transcription preinitiation complex assembly	0	2	0	0.667498	1	1	1
cellular_component	GO:0030688	preribosome, small subunit precursor	0	2	0	0.683618	1	1	1
molecular_function	GO:0004657	proline dehydrogenase activity	0	1	0	0.817988	1	1	1
biological_process	GO:0006562	proline catabolic process	0	1	0	0.667498	1	1	1
molecular_function	GO:0003934	GTP cyclohydrolase I activity	0	1	0	0.817988	1	1	1
molecular_function	GO:0019903	protein phosphatase binding	0	1	0	0.817988	1	1	1
molecular_function	GO:0004163	diphosphomevalonate decarboxylase activity	0	1	0	0.817988	1	1	1
biological_process	GO:0019287	isopentenyl diphosphate biosynthetic process, mevalonate pathway	0	1	0	0.81703	1	1	1
biological_process	GO:0051560	mitochondrial calcium ion homeostasis	0	1	0	0.81703	1	1	1
molecular_function	GO:0004642	phosphoribosylformylglycinamidine synthase activity	0	2	0	0.669076	1	1	1
molecular_function	GO:0004076	biotin synthase activity	0	1	0	0.817988	1	1	1
molecular_function	GO:0004819	glutamine-tRNA ligase activity	0	1	0	0.817988	1	1	1
biological_process	GO:0006425	glutaminyl-tRNA aminoacylation	0	1	0	0.81703	1	1	1
cellular_component	GO:0005853	eukaryotic translation elongation factor 1 complex	0	2	0	0.683618	1	1	1
biological_process	GO:0006369	termination of RNA polymerase II transcription	0	1	0	0.81703	1	1	1
molecular_function	GO:0003942	N-acetyl-gamma-glutamyl-phosphate reductase activity	0	2	0	0.669076	1	1	1
biological_process	GO:0009263	deoxyribonucleotide biosynthetic process	0	2	0	0.445447	1	1	1
biological_process	GO:0048312	intracellular distribution of mitochondria	0	2	0	0.667498	1	1	1
molecular_function	GO:0010309	acireductone dioxygenase [iron(II)-requiring] activity	0	1	0	0.817988	1	1	1
molecular_function	GO:0001004	obsolete RNA polymerase III transcription regulator recruiting activity	0	4	0	NA	NA	NA	NA
molecular_function	GO:0003866	3-phosphoshikimate 1-carboxyvinyltransferase activity	0	2	0	0.669076	1	1	1
molecular_function	GO:0004765	shikimate kinase activity	0	2	0	0.669076	1	1	1
molecular_function	GO:0003856	3-dehydroquinate synthase activity	0	2	0	0.669076	1	1	1
molecular_function	GO:0043874	acireductone synthase activity	0	1	0	0.817988	1	1	1
molecular_function	GO:0042283	dolichyl pyrophosphate Glc1Man9GlcNAc2 alpha-1,3-glucosyltransferase activity	0	2	0	0.669076	1	1	1
biological_process	GO:0006490	oligosaccharide-lipid intermediate biosynthetic process	0	2	0	0.728672	0.570894	1	1
biological_process	GO:0000463	maturation of LSU-rRNA from tricistronic rRNA transcript (SSU-rRNA, 5.8S rRNA, LSU-rRNA)	0	1	0	0.81703	1	1	1
biological_process	GO:0007033	vacuole organization	0	3	0	0.874799	0.326126	1	1
molecular_function	GO:0031493	obsolete nucleosomal histone binding	0	1	0	0.817988	1	1	1
molecular_function	GO:0031151	histone methyltransferase activity (H3-K79 specific)	0	1	0	0.817988	1	1	1
biological_process	GO:0034729	histone H3-K79 methylation	0	1	0	0.81703	1	1	1
molecular_function	GO:0005385	zinc ion transmembrane transporter activity	0	1	0	0.817988	1	1	1
biological_process	GO:0071577	zinc ion transmembrane transport	0	1	0	0.81703	1	1	1
cellular_component	GO:0005765	lysosomal membrane	0	1	0	0.826852	1	1	1
biological_process	GO:0009306	protein secretion	0	1	0	0.81703	1	1	1
molecular_function	GO:0003868	4-hydroxyphenylpyruvate dioxygenase activity	0	1	0	0.817988	1	1	1
molecular_function	GO:0004322	ferroxidase activity	0	1	0	0.817988	1	1	1
biological_process	GO:1902001	fatty acid transmembrane transport	0	1	0	0.81703	1	1	1
molecular_function	GO:0015109	chromate transmembrane transporter activity	0	1	0	0.817988	1	1	1
biological_process	GO:0015703	chromate transport	0	1	0	0.81703	1	1	1
biological_process	GO:0051260	protein homooligomerization	0	1	0	0.81703	1	1	1
molecular_function	GO:0019948	SUMO activating enzyme activity	0	1	0	0.817988	1	1	1
molecular_function	GO:0005049	nuclear export signal receptor activity	0	1	0	0.817988	1	1	1
molecular_function	GO:0004143	diacylglycerol kinase activity	0	1	0	0.817988	1	1	1
biological_process	GO:0035494	SNARE complex disassembly	0	2	0	0.667498	1	1	1
molecular_function	GO:0030619	U1 snRNA binding	0	1	0	0.817988	1	1	1
molecular_function	GO:0004671	protein C-terminal S-isoprenylcysteine carboxyl O-methyltransferase activity	0	1	0	0.817988	1	1	1
biological_process	GO:0006481	C-terminal protein methylation	0	1	0	0.81703	1	1	1
molecular_function	GO:0004144	diacylglycerol O-acyltransferase activity	0	2	0	0.669076	1	1	1
biological_process	GO:0019432	triglyceride biosynthetic process	0	2	0	0.667498	1	1	1
biological_process	GO:0006409	tRNA export from nucleus	0	2	0	0.667498	1	1	1
biological_process	GO:0071528	tRNA re-export from nucleus	0	2	0	0.667498	1	1	1
molecular_function	GO:0018738	S-formylglutathione hydrolase activity	0	1	0	0.817988	1	1	1
biological_process	GO:0046294	formaldehyde catabolic process	0	1	0	0.81703	1	1	1
molecular_function	GO:0003841	1-acylglycerol-3-phosphate O-acyltransferase activity	0	1	0	0.817988	1	1	1
molecular_function	GO:0015075	ion transmembrane transporter activity	0	1	0	0.149947	0.899553	1	1
molecular_function	GO:0004115	3',5'-cyclic-AMP phosphodiesterase activity	0	1	0	0.817988	1	1	1
biological_process	GO:0006198	cAMP catabolic process	0	1	0	0.81703	1	1	1
biological_process	GO:0030837	negative regulation of actin filament polymerization	0	1	0	0.545301	1	1	1
cellular_component	GO:0005869	dynactin complex	0	2	0	0.683618	1	1	1
molecular_function	GO:0003877	ATP adenylyltransferase activity	0	1	0	0.817988	1	1	1
molecular_function	GO:0003883	CTP synthase activity	0	1	0	0.817988	1	1	1
molecular_function	GO:0015099	nickel cation transmembrane transporter activity	0	1	0	0.817988	1	1	1
biological_process	GO:0035444	nickel cation transmembrane transport	0	1	0	0.81703	1	1	1
molecular_function	GO:0042799	histone methyltransferase activity (H4-K20 specific)	0	1	0	0.817988	1	1	1
biological_process	GO:0034770	histone H4-K20 methylation	0	1	0	0.81703	1	1	1
molecular_function	GO:0004410	homocitrate synthase activity	0	1	0	0.817988	1	1	1
biological_process	GO:0019878	lysine biosynthetic process via aminoadipic acid	0	1	0	0.81703	1	1	1
biological_process	GO:0000271	polysaccharide biosynthetic process	0	1	0	0.242726	1	1	1
molecular_function	GO:0004122	cystathionine beta-synthase activity	0	1	0	0.817988	1	1	1
biological_process	GO:0019343	cysteine biosynthetic process via cystathionine	0	1	0	0.81703	1	1	1
biological_process	GO:2000574	obsolete regulation of microtubule motor activity	0	1	0	0.81703	1	1	1
molecular_function	GO:0004623	phospholipase A2 activity	0	1	0	0.817988	1	1	1
biological_process	GO:0050482	arachidonic acid secretion	0	1	0	0.81703	1	1	1
molecular_function	GO:0004347	glucose-6-phosphate isomerase activity	0	1	0	0.817988	1	1	1
molecular_function	GO:0008926	mannitol-1-phosphate 5-dehydrogenase activity	0	1	0	0.817988	1	1	1
biological_process	GO:0019594	mannitol metabolic process	0	1	0	0.81703	1	1	1
molecular_function	GO:0098599	palmitoyl hydrolase activity	0	1	0	0.817988	1	1	1
molecular_function	GO:0008474	palmitoyl-(protein) hydrolase activity	0	1	0	0.817988	1	1	1
biological_process	GO:0002084	protein depalmitoylation	0	1	0	0.81703	1	1	1
biological_process	GO:0045122	aflatoxin biosynthetic process	0	1	0	0.81703	1	1	1
cellular_component	GO:0033167	ARC complex	0	1	0	0.826852	1	1	1
biological_process	GO:0031047	gene silencing by RNA	0	1	0	0.81703	1	1	1
molecular_function	GO:0045703	ketoreductase activity	0	1	0	0.817988	1	1	1
biological_process	GO:0030497	fatty acid elongation	0	1	0	0.81703	1	1	1
molecular_function	GO:0008108	UDP-glucose:hexose-1-phosphate uridylyltransferase activity	0	1	0	0.817988	1	1	1
biological_process	GO:0006012	galactose metabolic process	0	2	0	0.667498	1	1	1
biological_process	GO:0033499	galactose catabolic process via UDP-galactose	0	1	0	0.81703	1	1	1
molecular_function	GO:0003713	transcription coactivator activity	0	1	0	0.817988	1	1	1
biological_process	GO:0035065	regulation of histone acetylation	0	1	0	0.81703	1	1	1
molecular_function	GO:0002953	5'-deoxynucleotidase activity	0	2	0	0.669076	1	1	1
molecular_function	GO:0016992	lipoate synthase activity	0	1	0	0.817988	1	1	1
biological_process	GO:0009107	lipoate biosynthetic process	0	1	0	0.81703	1	1	1
molecular_function	GO:0004375	glycine dehydrogenase (decarboxylating) activity	0	1	0	0.817988	1	1	1
biological_process	GO:0006544	glycine metabolic process	0	1	0	0.161882	1	1	1
molecular_function	GO:0004526	ribonuclease P activity	0	1	0	0.817988	1	1	1
biological_process	GO:0006878	cellular copper ion homeostasis	0	1	0	0.81703	1	1	1
biological_process	GO:0008535	respiratory chain complex IV assembly	0	1	0	0.445447	1	1	1
molecular_function	GO:0008131	primary amine oxidase activity	0	2	0	0.669076	1	1	1
biological_process	GO:0009308	amine metabolic process	0	2	0	0.0391433	1	0.98	1
molecular_function	GO:0004514	nicotinate-nucleotide diphosphorylase (carboxylating) activity	0	1	0	0.817988	1	1	1
biological_process	GO:0019363	pyridine nucleotide biosynthetic process	0	1	0	0.132191	1	1	1
molecular_function	GO:0008375	acetylglucosaminyltransferase activity	0	1	0	0.163701	1	1	1
molecular_function	GO:0003963	RNA-3'-phosphate cyclase activity	0	1	0	0.817988	1	1	1
molecular_function	GO:0015450	protein-transporting ATPase activity	0	1	0	0.817988	1	1	1
molecular_function	GO:0017136	NAD-dependent histone deacetylase activity	0	1	0	0.817988	1	1	1
cellular_component	GO:0017054	negative cofactor 2 complex	0	1	0	0.826852	1	1	1
biological_process	GO:0000122	negative regulation of transcription by RNA polymerase II	0	1	0	0.81703	1	1	1
molecular_function	GO:0004401	histidinol-phosphatase activity	0	3	0	0.547249	1	1	1
biological_process	GO:0101030	tRNA-guanine transglycosylation	0	2	0	0.667498	1	1	1
molecular_function	GO:0043175	RNA polymerase core enzyme binding	0	1	0	0.817988	1	1	1
biological_process	GO:0090305	nucleic acid phosphodiester bond hydrolysis	0	1	0	0.907455	0.271328	1	1
molecular_function	GO:0004604	phosphoadenylyl-sulfate reductase (thioredoxin) activity	0	1	0	0.817988	1	1	1
biological_process	GO:0019379	sulfate assimilation, phosphoadenylyl sulfate reduction by phosphoadenylyl-sulfate reductase (thioredoxin)	0	1	0	0.81703	1	1	1
molecular_function	GO:0004851	uroporphyrin-III C-methyltransferase activity	0	1	0	0.817988	1	1	1
biological_process	GO:0006662	glycerol ether metabolic process	0	2	0	0.667498	1	1	1
molecular_function	GO:0003978	UDP-glucose 4-epimerase activity	0	1	0	0.817988	1	1	1
biological_process	GO:0140053	mitochondrial gene expression	0	1	0	0.554194	0.801769	1	1
molecular_function	GO:0008441	3'(2'),5'-bisphosphate nucleotidase activity	0	1	0	0.817988	1	1	1
biological_process	GO:0006790	sulfur compound metabolic process	0	1	0	0.00401603	0.999318	0.27	1
biological_process	GO:0033615	mitochondrial proton-transporting ATP synthase complex assembly	0	1	0	0.81703	1	1	1
molecular_function	GO:0008175	tRNA methyltransferase activity	0	2	0	0.377954	0.890557	1	1
molecular_function	GO:0004412	homoserine dehydrogenase activity	0	1	0	0.817988	1	1	1
molecular_function	GO:0008176	tRNA (guanine-N7-)-methyltransferase activity	0	1	0	0.817988	1	1	1
biological_process	GO:0006402	mRNA catabolic process	0	1	0	0.928122	0.201924	1	1
molecular_function	GO:0042132	fructose 1,6-bisphosphate 1-phosphatase activity	0	2	0	0.669076	1	1	1
cellular_component	GO:0005674	transcription factor TFIIF complex	0	1	0	0.826852	1	1	1
cellular_component	GO:0070449	elongin complex	0	1	0	0.826852	1	1	1
cellular_component	GO:0008540	proteasome regulatory particle, base subcomplex	0	1	0	0.826852	1	1	1
molecular_function	GO:0050032	L-rhamnonate dehydratase activity	0	1	0	0.817988	1	1	1
biological_process	GO:0033674	positive regulation of kinase activity	0	1	0	0.667498	1	1	1
biological_process	GO:0051017	actin filament bundle assembly	0	2	0	0.667498	1	1	1
molecular_function	GO:0003863	3-methyl-2-oxobutanoate dehydrogenase (2-methylpropanoyl-transferring) activity	0	1	0	0.817988	1	1	1
molecular_function	GO:0003826	3-methyl-2-oxobutanoate dehydrogenase (2-methylpropanoyl-transferring) activity	0	1	0	NA	NA	NA	NA
biological_process	GO:0009083	branched-chain amino acid catabolic process	0	1	0	0.81703	1	1	1
biological_process	GO:0016559	peroxisome fission	0	1	0	0.81703	1	1	1
molecular_function	GO:0004584	obsolete dolichyl-phosphate-mannose-glycolipid alpha-mannosyltransferase activity	0	1	0	NA	NA	NA	NA
cellular_component	GO:0045239	tricarboxylic acid cycle enzyme complex	0	1	0	0.826852	1	1	1
molecular_function	GO:0004333	fumarate hydratase activity	0	1	0	0.817988	1	1	1
biological_process	GO:0006106	fumarate metabolic process	0	1	0	0.545301	1	1	1
molecular_function	GO:0004421	hydroxymethylglutaryl-CoA synthase activity	0	2	0	0.669076	1	1	1
molecular_function	GO:0004616	phosphogluconate dehydrogenase (decarboxylating) activity	0	2	0	0.669076	1	1	1
cellular_component	GO:0044695	Dsc E3 ubiquitin ligase complex	0	1	0	0.826852	1	1	1
biological_process	GO:0035103	sterol regulatory element binding protein cleavage	0	1	0	0.81703	1	1	1
molecular_function	GO:0008478	pyridoxal kinase activity	0	1	0	0.817988	1	1	1
biological_process	GO:0009443	pyridoxal 5'-phosphate salvage	0	1	0	0.81703	1	1	1
molecular_function	GO:0030337	DNA polymerase processivity factor activity	0	1	0	0.817988	1	1	1
biological_process	GO:0006275	regulation of DNA replication	0	1	0	0.667498	1	1	1
molecular_function	GO:0017022	myosin binding	0	1	0	0.817988	1	1	1
molecular_function	GO:0001671	ATPase activator activity	0	1	0	0.817988	1	1	1
biological_process	GO:0051259	protein complex oligomerization	0	1	0	0.667498	1	1	1
molecular_function	GO:0003937	IMP cyclohydrolase activity	0	1	0	0.817988	1	1	1
molecular_function	GO:0004643	phosphoribosylaminoimidazolecarboxamide formyltransferase activity	0	1	0	0.817988	1	1	1
cellular_component	GO:0000811	GINS complex	0	1	0	0.826852	1	1	1
molecular_function	GO:0004048	anthranilate phosphoribosyltransferase activity	0	1	0	0.817988	1	1	1
molecular_function	GO:0004750	D-ribulose-phosphate 3-epimerase activity	0	1	0	0.817988	1	1	1
molecular_function	GO:0051723	protein methylesterase activity	0	1	0	0.817988	1	1	1
biological_process	GO:0006482	protein demethylation	0	1	0	0.81703	1	1	1
molecular_function	GO:0004462	lactoylglutathione lyase activity	0	1	0	0.817988	1	1	1
molecular_function	GO:0033743	peptide-methionine (R)-S-oxide reductase activity	0	1	0	0.817988	1	1	1
biological_process	GO:0030091	protein repair	0	1	0	0.81703	1	1	1
biological_process	GO:0030638	polyketide metabolic process	0	1	0	0.81703	1	1	1
molecular_function	GO:0004930	G protein-coupled receptor activity	0	2	0	0.84624	0.552414	1	1
biological_process	GO:0000493	box H/ACA snoRNP assembly	0	1	0	0.81703	1	1	1
molecular_function	GO:0016679	oxidoreductase activity, acting on diphenols and related substances as donors	0	1	0	0.955048	0.226299	1	1
cellular_component	GO:0005953	CAAX-protein geranylgeranyltransferase complex	0	2	0	0.683618	1	1	1
molecular_function	GO:0004661	protein geranylgeranyltransferase activity	0	2	0	0.547249	1	1	1
molecular_function	GO:0003954	NADH dehydrogenase activity	0	1	0	0.626674	0.755186	1	1
molecular_function	GO:0097020	COPII receptor activity	0	1	0	0.817988	1	1	1
molecular_function	GO:0016435	rRNA (guanine) methyltransferase activity	0	1	0	0.817988	1	1	1
biological_process	GO:0070476	rRNA (guanine-N7)-methylation	0	1	0	0.81703	1	1	1
molecular_function	GO:0004824	lysine-tRNA ligase activity	0	3	0	0.547249	1	1	1
biological_process	GO:0006430	lysyl-tRNA aminoacylation	0	3	0	0.545301	1	1	1
molecular_function	GO:0004359	glutaminase activity	0	1	0	0.817988	1	1	1
biological_process	GO:0042823	pyridoxal phosphate biosynthetic process	0	1	0	0.667498	1	1	1
biological_process	GO:0042819	vitamin B6 biosynthetic process	0	1	0	0.445447	1	1	1
cellular_component	GO:0001405	PAM complex, Tim23 associated import motor	0	1	0	0.826852	1	1	1
molecular_function	GO:0004792	thiosulfate sulfurtransferase activity	0	2	0	0.669076	1	1	1
biological_process	GO:0002143	tRNA wobble position uridine thiolation	0	2	0	0.667498	1	1	1
cellular_component	GO:0030686	90S preribosome	0	1	0	0.970086	0.316382	1	1
molecular_function	GO:0008234	cysteine-type peptidase activity	0	1	0	0.460137	0.71756	1	1
molecular_function	GO:0004367	glycerol-3-phosphate dehydrogenase [NAD+] activity	0	1	0	0.817988	1	1	1
biological_process	GO:0046168	glycerol-3-phosphate catabolic process	0	1	0	0.81703	1	1	1
molecular_function	GO:0004135	amylo-alpha-1,6-glucosidase activity	0	1	0	0.817988	1	1	1
molecular_function	GO:0004134	4-alpha-glucanotransferase activity	0	1	0	0.817988	1	1	1
biological_process	GO:0005980	glycogen catabolic process	0	1	0	0.81703	1	1	1
molecular_function	GO:0015103	inorganic anion transmembrane transporter activity	0	1	0	0.156721	0.96733	1	1
molecular_function	GO:0004583	dolichyl-phosphate-glucose-glycolipid alpha-glucosyltransferase activity	0	2	0	0.669076	1	1	1
molecular_function	GO:0004152	dihydroorotate dehydrogenase activity	0	1	0	0.817988	1	1	1
molecular_function	GO:0005094	Rho GDP-dissociation inhibitor activity	0	1	0	0.817988	1	1	1
cellular_component	GO:1990862	nuclear membrane complex Bqt3-Bqt4	0	2	0	0.683618	1	1	1
biological_process	GO:0070197	meiotic attachment of telomere to nuclear envelope	0	2	0	0.667498	1	1	1
molecular_function	GO:0008442	3-hydroxyisobutyrate dehydrogenase activity	0	1	0	0.817988	1	1	1
cellular_component	GO:0005832	chaperonin-containing T-complex	0	4	0	0.467152	1	1	1
molecular_function	GO:0047661	amino-acid racemase activity	0	1	0	0.817988	1	1	1
molecular_function	GO:0036361	racemase activity, acting on amino acids and derivatives	0	1	0	0.817988	1	1	1
molecular_function	GO:0016855	racemase and epimerase activity, acting on amino acids and derivatives	0	1	0	0.817988	1	1	1
biological_process	GO:0030245	cellulose catabolic process	0	1	0	0.81703	1	1	1

### Sheet: polyQ
GO domain	GO ID	GO term	polyQ protein	total number	number / total	raw p-value under-representation	raw p-value over-representation	FWER under-representation	FWER over-representation	Gene Name
molecular_function	GO:0005515	protein binding	107	722	0.148199	1	4.21879e-11	1	0	TRC2_000135-T1	TRC2_000652-T1	TRC2_000652-T2	TRC2_000871-T1	TRC2_001126-T1	TRC2_001126-T2	TRC2_001220-T1	TRC2_001415-T1	TRC2_001486-T1	TRC2_001486-T2	TRC2_001537-T1	TRC2_001600-T1	TRC2_001696-T1	TRC2_001811-T1	TRC2_002124-T1	TRC2_002469-T1	TRC2_002800-T1	TRC2_002800-T2	TRC2_002870-T1	TRC2_002924-T1	TRC2_003071-T1	TRC2_003071-T2	TRC2_003073-T1	TRC2_003177-T1	TRC2_003271-T1	TRC2_003347-T1	TRC2_003388-T1	TRC2_003461-T1	TRC2_003467-T1	TRC2_003467-T2	TRC2_003489-T1	TRC2_003644-T1	TRC2_003644-T2	TRC2_003765-T1	TRC2_003966-T1	TRC2_003983-T1	TRC2_004028-T1	TRC2_004028-T2	TRC2_004202-T1	TRC2_004202-T2	TRC2_004634-T1	TRC2_004654-T1	TRC2_004749-T1	TRC2_004805-T1	TRC2_004805-T2	TRC2_004903-T1	TRC2_004953-T1	TRC2_004975-T1	TRC2_004975-T3	TRC2_004975-T4	TRC2_005009-T1	TRC2_005009-T2	TRC2_005200-T1	TRC2_005439-T1	TRC2_005682-T1	TRC2_005682-T2	TRC2_005779-T1	TRC2_005792-T1	TRC2_005792-T2	TRC2_005792-T3	TRC2_005792-T4	TRC2_006114-T1	TRC2_006414-T1	TRC2_006610-T1	TRC2_006615-T1	TRC2_006800-T1	TRC2_006962-T1	TRC2_007103-T1	TRC2_007476-T1	TRC2_007665-T1	TRC2_008161-T1	TRC2_008216-T1	TRC2_008216-T2	TRC2_008294-T1	TRC2_008294-T2	TRC2_008618-T1	TRC2_008618-T2	TRC2_008752-T1	TRC2_008887-T1	TRC2_008887-T2	TRC2_008954-T1	TRC2_008954-T2	TRC2_008954-T3	TRC2_009022-T1	TRC2_009476-T1	TRC2_009559-T1	TRC2_009559-T2	TRC2_009685-T1	TRC2_009685-T2	TRC2_009747-T1	TRC2_009822-T1	TRC2_009822-T2	TRC2_009859-T1	TRC2_009917-T1	TRC2_009965-T1	TRC2_010008-T1	TRC2_010490-T1	TRC2_010490-T2	TRC2_010490-T3	TRC2_010880-T1	TRC2_011347-T1	TRC2_011347-T2	TRC2_011612-T1	TRC2_011612-T2	TRC2_011664-T1	TRC2_011664-T2	TRC2_011736-T1
cellular_component	GO:0005634	nucleus	93	502	0.185259	1	4.9432e-25	1	0	TRC2_000135-T1	TRC2_000187-T1	TRC2_000207-T1	TRC2_000385-T1	TRC2_000385-T3	TRC2_000485-T1	TRC2_000485-T2	TRC2_000507-T1	TRC2_000880-T1	TRC2_000928-T1	TRC2_000956-T1	TRC2_000973-T1	TRC2_001005-T1	TRC2_001463-T2	TRC2_001463-T3	TRC2_001505-T1	TRC2_001511-T1	TRC2_001600-T1	TRC2_001716-T1	TRC2_001797-T1	TRC2_001817-T1	TRC2_001817-T2	TRC2_002019-T1	TRC2_002135-T1	TRC2_002135-T2	TRC2_002195-T1	TRC2_002195-T2	TRC2_002444-T1	TRC2_002444-T3	TRC2_002603-T1	TRC2_002648-T1	TRC2_002753-T1	TRC2_002823-T1	TRC2_003007-T1	TRC2_003188-T1	TRC2_003605-T1	TRC2_003785-T1	TRC2_004463-T1	TRC2_004667-T1	TRC2_004893-T1	TRC2_004994-T1	TRC2_005071-T1	TRC2_005071-T2	TRC2_005176-T1	TRC2_005228-T1	TRC2_005568-T1	TRC2_005568-T3	TRC2_005568-T4	TRC2_005568-T5	TRC2_005593-T1	TRC2_005767-T1	TRC2_006002-T1	TRC2_006023-T1	TRC2_006069-T1	TRC2_006097-T1	TRC2_006108-T1	TRC2_006161-T1	TRC2_006232-T1	TRC2_006370-T1	TRC2_006443-T1	TRC2_006767-T1	TRC2_006986-T1	TRC2_007024-T1	TRC2_007024-T2	TRC2_007226-T1	TRC2_007752-T1	TRC2_007889-T1	TRC2_007897-T1	TRC2_008419-T1	TRC2_008515-T1	TRC2_008618-T1	TRC2_008618-T2	TRC2_008973-T1	TRC2_009018-T1	TRC2_009182-T1	TRC2_009569-T1	TRC2_009709-T1	TRC2_009808-T1	TRC2_009843-T1	TRC2_009921-T1	TRC2_009975-T1	TRC2_010073-T1	TRC2_010589-T1	TRC2_010864-T1	TRC2_010932-T1	TRC2_011145-T1	TRC2_011258-T1	TRC2_011305-T1	TRC2_011354-T1	TRC2_011539-T1	TRC2_011685-T1	TRC2_011712-T1	TRC2_011716-T1
biological_process	GO:0006355	regulation of transcription, DNA-templated	87	424	0.205189	1	2.03433e-18	1	0	TRC2_000045-T1	TRC2_000087-T1	TRC2_000207-T1	TRC2_000282-T1	TRC2_000282-T2	TRC2_000385-T1	TRC2_000385-T3	TRC2_000485-T1	TRC2_000485-T2	TRC2_000507-T1	TRC2_000880-T1	TRC2_000928-T1	TRC2_000956-T1	TRC2_000973-T1	TRC2_001463-T2	TRC2_001463-T3	TRC2_001511-T1	TRC2_001600-T1	TRC2_001716-T1	TRC2_001797-T1	TRC2_001817-T1	TRC2_001817-T2	TRC2_002019-T1	TRC2_002135-T1	TRC2_002135-T2	TRC2_002444-T1	TRC2_002444-T3	TRC2_002603-T1	TRC2_002648-T1	TRC2_002753-T1	TRC2_002823-T1	TRC2_003007-T1	TRC2_003010-T1	TRC2_003073-T1	TRC2_003188-T1	TRC2_003372-T1	TRC2_003605-T1	TRC2_003869-T1	TRC2_004463-T1	TRC2_004667-T1	TRC2_004893-T1	TRC2_004994-T1	TRC2_005071-T1	TRC2_005071-T2	TRC2_005176-T1	TRC2_005228-T1	TRC2_005568-T1	TRC2_005568-T3	TRC2_005568-T4	TRC2_005568-T5	TRC2_005593-T1	TRC2_005704-T1	TRC2_005767-T1	TRC2_006002-T1	TRC2_006023-T1	TRC2_006058-T1	TRC2_006097-T1	TRC2_006108-T1	TRC2_006161-T1	TRC2_006232-T1	TRC2_006370-T1	TRC2_006443-T1	TRC2_006767-T1	TRC2_006986-T1	TRC2_007024-T1	TRC2_007024-T2	TRC2_007752-T1	TRC2_007889-T1	TRC2_007897-T1	TRC2_008515-T1	TRC2_008973-T1	TRC2_009018-T1	TRC2_009119-T1	TRC2_009182-T1	TRC2_009709-T1	TRC2_009843-T1	TRC2_009921-T1	TRC2_009975-T1	TRC2_010073-T1	TRC2_010589-T1	TRC2_010864-T1	TRC2_010932-T1	TRC2_011145-T1	TRC2_011354-T1	TRC2_011539-T1	TRC2_011712-T1	TRC2_011716-T1
molecular_function	GO:0008270	zinc ion binding	82	469	0.17484	1	1.34031e-11	1	0	TRC2_000187-T1	TRC2_000385-T1	TRC2_000385-T3	TRC2_000485-T1	TRC2_000485-T2	TRC2_000507-T1	TRC2_000518-T1	TRC2_000838-T1	TRC2_000880-T1	TRC2_000928-T1	TRC2_000956-T1	TRC2_000973-T1	TRC2_001005-T1	TRC2_001463-T2	TRC2_001463-T3	TRC2_001511-T1	TRC2_001716-T1	TRC2_001797-T1	TRC2_001817-T1	TRC2_001817-T2	TRC2_002019-T1	TRC2_002135-T1	TRC2_002135-T2	TRC2_002195-T1	TRC2_002195-T2	TRC2_002424-T1	TRC2_002444-T1	TRC2_002444-T3	TRC2_002603-T1	TRC2_002648-T1	TRC2_002753-T1	TRC2_002823-T1	TRC2_003007-T1	TRC2_003073-T1	TRC2_003132-T1	TRC2_003132-T2	TRC2_003605-T1	TRC2_003785-T1	TRC2_004463-T1	TRC2_004667-T1	TRC2_004994-T1	TRC2_005071-T1	TRC2_005071-T2	TRC2_005176-T1	TRC2_005228-T1	TRC2_005593-T1	TRC2_005767-T1	TRC2_006002-T1	TRC2_006023-T1	TRC2_006069-T1	TRC2_006097-T1	TRC2_006108-T1	TRC2_006161-T1	TRC2_006232-T1	TRC2_006370-T1	TRC2_006443-T1	TRC2_006767-T1	TRC2_006986-T1	TRC2_007024-T1	TRC2_007024-T2	TRC2_007121-T1	TRC2_007752-T1	TRC2_007889-T1	TRC2_007897-T1	TRC2_008134-T1	TRC2_008515-T1	TRC2_008973-T1	TRC2_009018-T1	TRC2_009182-T1	TRC2_009709-T1	TRC2_009921-T1	TRC2_009975-T1	TRC2_010004-T1	TRC2_010073-T1	TRC2_010589-T1	TRC2_010864-T1	TRC2_010932-T1	TRC2_011145-T1	TRC2_011354-T1	TRC2_011539-T1	TRC2_011712-T1	TRC2_011716-T1
molecular_function	GO:0000981	DNA-binding transcription factor activity, RNA polymerase II-specific	66	321	0.205607	1	1.06609e-12	1	0	TRC2_000385-T1	TRC2_000385-T3	TRC2_000485-T1	TRC2_000485-T2	TRC2_000507-T1	TRC2_000880-T1	TRC2_000928-T1	TRC2_000956-T1	TRC2_000973-T1	TRC2_001463-T2	TRC2_001463-T3	TRC2_001511-T1	TRC2_001716-T1	TRC2_001817-T1	TRC2_001817-T2	TRC2_002019-T1	TRC2_002135-T1	TRC2_002135-T2	TRC2_002444-T1	TRC2_002444-T3	TRC2_002603-T1	TRC2_002648-T1	TRC2_002753-T1	TRC2_002823-T1	TRC2_003007-T1	TRC2_003605-T1	TRC2_004463-T1	TRC2_004667-T1	TRC2_004994-T1	TRC2_005071-T1	TRC2_005071-T2	TRC2_005176-T1	TRC2_005228-T1	TRC2_005593-T1	TRC2_005767-T1	TRC2_006002-T1	TRC2_006023-T1	TRC2_006097-T1	TRC2_006108-T1	TRC2_006161-T1	TRC2_006232-T1	TRC2_006370-T1	TRC2_006443-T1	TRC2_006767-T1	TRC2_006986-T1	TRC2_007024-T1	TRC2_007024-T2	TRC2_007752-T1	TRC2_007889-T1	TRC2_007897-T1	TRC2_008515-T1	TRC2_008973-T1	TRC2_009018-T1	TRC2_009182-T1	TRC2_009709-T1	TRC2_009921-T1	TRC2_009975-T1	TRC2_010073-T1	TRC2_010589-T1	TRC2_010864-T1	TRC2_010932-T1	TRC2_011145-T1	TRC2_011354-T1	TRC2_011539-T1	TRC2_011712-T1	TRC2_011716-T1
molecular_function	GO:0003677	DNA binding	64	387	0.165375	1	5.6359e-09	1	0	TRC2_000045-T1	TRC2_000207-T1	TRC2_000282-T1	TRC2_000282-T2	TRC2_000385-T1	TRC2_000385-T3	TRC2_000485-T1	TRC2_000485-T2	TRC2_000928-T1	TRC2_000956-T1	TRC2_001005-T1	TRC2_001463-T2	TRC2_001463-T3	TRC2_001817-T1	TRC2_001817-T2	TRC2_002195-T1	TRC2_002195-T2	TRC2_002603-T1	TRC2_002791-T1	TRC2_003007-T1	TRC2_003605-T1	TRC2_003785-T1	TRC2_003818-T1	TRC2_004858-T1	TRC2_004932-T1	TRC2_005071-T1	TRC2_005071-T2	TRC2_005176-T1	TRC2_005593-T1	TRC2_005767-T1	TRC2_006002-T1	TRC2_006023-T1	TRC2_006069-T1	TRC2_006108-T1	TRC2_006370-T1	TRC2_006534-T1	TRC2_006589-T1	TRC2_006589-T2	TRC2_006589-T3	TRC2_006589-T4	TRC2_006767-T1	TRC2_006976-T1	TRC2_006976-T2	TRC2_006986-T1	TRC2_007035-T1	TRC2_007226-T1	TRC2_007752-T1	TRC2_007897-T1	TRC2_008336-T1	TRC2_008343-T1	TRC2_008419-T1	TRC2_008515-T1	TRC2_008964-T1	TRC2_008973-T1	TRC2_009018-T1	TRC2_009022-T1	TRC2_009182-T1	TRC2_009709-T1	TRC2_009921-T1	TRC2_010975-T1	TRC2_011305-T1	TRC2_011539-T1	TRC2_011712-T1	TRC2_011716-T1
molecular_function	GO:0005524	ATP binding	50	549	0.0910747	0.777091	0.273235	1	1	TRC2_000094-T1	TRC2_000584-T1	TRC2_000846-T1	TRC2_001276-T1	TRC2_001356-T1	TRC2_001382-T3	TRC2_001456-T1	TRC2_001498-T1	TRC2_001505-T1	TRC2_001524-T1	TRC2_001600-T1	TRC2_001964-T1	TRC2_002403-T1	TRC2_002505-T1	TRC2_002505-T2	TRC2_002907-T1	TRC2_002907-T2	TRC2_003343-T1	TRC2_003343-T2	TRC2_003818-T1	TRC2_004390-T1	TRC2_004613-T1	TRC2_004613-T2	TRC2_004932-T1	TRC2_005009-T1	TRC2_005009-T2	TRC2_005695-T1	TRC2_005808-T1	TRC2_005947-T1	TRC2_006534-T1	TRC2_006600-T1	TRC2_007121-T1	TRC2_007414-T1	TRC2_007414-T2	TRC2_007479-T1	TRC2_008072-T1	TRC2_008320-T1	TRC2_008602-T1	TRC2_008767-T1	TRC2_008767-T2	TRC2_009661-T1	TRC2_009753-T1	TRC2_010272-T1	TRC2_011438-T1	TRC2_011440-T1	TRC2_011440-T2	TRC2_011582-T1	TRC2_011691-T1	TRC2_011691-T2	TRC2_011736-T1
biological_process	GO:0006351	transcription, DNA-templated	42	222	0.189189	1	2.81463e-19	1	0	TRC2_000385-T1	TRC2_000385-T3	TRC2_000485-T1	TRC2_000485-T2	TRC2_000928-T1	TRC2_000956-T1	TRC2_001005-T1	TRC2_001463-T2	TRC2_001463-T3	TRC2_001817-T1	TRC2_001817-T2	TRC2_002195-T1	TRC2_002195-T2	TRC2_002603-T1	TRC2_003007-T1	TRC2_003605-T1	TRC2_003785-T1	TRC2_005071-T1	TRC2_005071-T2	TRC2_005176-T1	TRC2_005593-T1	TRC2_005767-T1	TRC2_006002-T1	TRC2_006023-T1	TRC2_006069-T1	TRC2_006108-T1	TRC2_006370-T1	TRC2_006767-T1	TRC2_006986-T1	TRC2_007752-T1	TRC2_007897-T1	TRC2_008515-T1	TRC2_008973-T1	TRC2_009018-T1	TRC2_009182-T1	TRC2_009709-T1	TRC2_009921-T1	TRC2_010004-T1	TRC2_011539-T1	TRC2_011685-T1	TRC2_011712-T1	TRC2_011716-T1
molecular_function	GO:0003676	nucleic acid binding	42	319	0.131661	1	1.00314e-10	1	0	TRC2_000045-T1	TRC2_000187-T1	TRC2_000451-T1	TRC2_000973-T1	TRC2_001005-T1	TRC2_001178-T1	TRC2_001189-T1	TRC2_001625-T1	TRC2_001797-T1	TRC2_002195-T1	TRC2_002195-T2	TRC2_002403-T1	TRC2_002424-T1	TRC2_003343-T1	TRC2_003343-T2	TRC2_003375-T1	TRC2_003785-T1	TRC2_003808-T1	TRC2_003808-T2	TRC2_003854-T1	TRC2_003976-T1	TRC2_004190-T1	TRC2_004190-T2	TRC2_005106-T1	TRC2_005485-T1	TRC2_005779-T1	TRC2_006112-T1	TRC2_006537-T1	TRC2_006898-T1	TRC2_007226-T1	TRC2_007479-T1	TRC2_008602-T1	TRC2_008765-T1	TRC2_008765-T2	TRC2_009053-T1	TRC2_009058-T1	TRC2_009058-T2	TRC2_009793-T1	TRC2_010004-T1	TRC2_010394-T1	TRC2_010864-T1	TRC2_011358-T1
molecular_function	GO:0004672	protein kinase activity	25	147	0.170068	0.999979	5.65736e-05	1	0.01	TRC2_000584-T1	TRC2_000846-T1	TRC2_001356-T1	TRC2_001382-T3	TRC2_001498-T1	TRC2_002505-T1	TRC2_002505-T2	TRC2_002907-T1	TRC2_002907-T2	TRC2_004613-T1	TRC2_004613-T2	TRC2_005009-T1	TRC2_005009-T2	TRC2_005808-T1	TRC2_005947-T1	TRC2_006600-T1	TRC2_008072-T1	TRC2_008767-T1	TRC2_008767-T2	TRC2_009661-T1	TRC2_009753-T1	TRC2_011438-T1	TRC2_011691-T1	TRC2_011691-T2	TRC2_011736-T1
biological_process	GO:0006468	protein phosphorylation	25	145	0.172414	0.999997	7.89353e-06	1	0.002	TRC2_000584-T1	TRC2_000846-T1	TRC2_001356-T1	TRC2_001382-T3	TRC2_001498-T1	TRC2_002505-T1	TRC2_002505-T2	TRC2_002907-T1	TRC2_002907-T2	TRC2_004613-T1	TRC2_004613-T2	TRC2_005009-T1	TRC2_005009-T2	TRC2_005808-T1	TRC2_005947-T1	TRC2_006600-T1	TRC2_008072-T1	TRC2_008767-T1	TRC2_008767-T2	TRC2_009661-T1	TRC2_009753-T1	TRC2_011438-T1	TRC2_011691-T1	TRC2_011691-T2	TRC2_011736-T1
biological_process	GO:0007165	signal transduction	15	51	0.294118	0.999999	1.65681e-06	1	0	TRC2_001859-T1	TRC2_002924-T1	TRC2_003461-T1	TRC2_005385-T1	TRC2_006043-T1	TRC2_006043-T2	TRC2_006600-T1	TRC2_008294-T1	TRC2_008294-T2	TRC2_010137-T1	TRC2_010137-T2	TRC2_011146-T1	TRC2_011487-T1	TRC2_011691-T1	TRC2_011691-T2
molecular_function	GO:0003824	catalytic activity	14	512	0.0273438	3.03741e-22	1	0	1	TRC2_000475-T1	TRC2_000960-T1	TRC2_001993-T1	TRC2_002356-T1	TRC2_003096-T1	TRC2_003096-T2	TRC2_003375-T1	TRC2_003647-T1	TRC2_007014-T1	TRC2_009359-T1	TRC2_009980-T1	TRC2_010228-T1	TRC2_010228-T2	TRC2_010394-T1
molecular_function	GO:0046872	metal ion binding	13	88	0.147727	1	5.10123e-09	1	0	TRC2_000451-T1	TRC2_000661-T1	TRC2_001993-T1	TRC2_002705-T1	TRC2_002929-T1	TRC2_002929-T2	TRC2_002957-T1	TRC2_003416-T1	TRC2_003416-T2	TRC2_003416-T3	TRC2_004348-T1	TRC2_007509-T1	TRC2_009784-T1
molecular_function	GO:0003723	RNA binding	13	125	0.104	0.960603	0.0642507	1	1	TRC2_000187-T1	TRC2_000354-T1	TRC2_000451-T1	TRC2_001025-T1	TRC2_003808-T1	TRC2_003808-T2	TRC2_004929-T1	TRC2_005975-T1	TRC2_007739-T1	TRC2_008765-T1	TRC2_008765-T2	TRC2_009569-T1	TRC2_009681-T1
biological_process	GO:0055114	obsolete oxidation-reduction process	12	553	0.0216998	NA	NA	NA	NA	TRC2_000167-T1	TRC2_000475-T1	TRC2_001408-T1	TRC2_001408-T2	TRC2_001408-T3	TRC2_002517-T1	TRC2_002707-T1	TRC2_002707-T2	TRC2_003835-T1	TRC2_006580-T1	TRC2_007001-T1	TRC2_007033-T1
cellular_component	GO:0016020	membrane	11	293	0.0375427	1.59973e-15	1	0	1	TRC2_000262-T1	TRC2_000357-T1	TRC2_001055-T1	TRC2_002707-T1	TRC2_002707-T2	TRC2_004129-T1	TRC2_006469-T1	TRC2_007121-T1	TRC2_009856-T1	TRC2_011440-T1	TRC2_011440-T2
molecular_function	GO:0004674	protein serine/threonine kinase activity	11	29	0.37931	0.999981	0.000107156	1	0.014	TRC2_000846-T1	TRC2_001356-T1	TRC2_001382-T3	TRC2_001498-T1	TRC2_003271-T1	TRC2_005947-T1	TRC2_006962-T1	TRC2_008767-T1	TRC2_008767-T2	TRC2_011691-T1	TRC2_011691-T2
molecular_function	GO:0016787	hydrolase activity	10	143	0.0699301	0.00301104	0.998096	0.082	1	TRC2_000933-T1	TRC2_001786-T1	TRC2_002469-T1	TRC2_003818-T1	TRC2_006705-T1	TRC2_008082-T1	TRC2_008082-T2	TRC2_009636-T1	TRC2_009681-T1	TRC2_011496-T1
biological_process	GO:0006508	proteolysis	10	133	0.075188	0.862727	0.198117	1	1	TRC2_000518-T1	TRC2_002252-T1	TRC2_002469-T1	TRC2_002576-T1	TRC2_002659-T1	TRC2_006821-T1	TRC2_007121-T1	TRC2_007602-T1	TRC2_009672-T1	TRC2_011496-T1
cellular_component	GO:0016021	integral component of membrane	10	490	0.0204082	7.1902e-12	1	0	1	TRC2_000183-T1	TRC2_000933-T1	TRC2_001964-T1	TRC2_002929-T1	TRC2_002929-T2	TRC2_003391-T1	TRC2_007121-T1	TRC2_010408-T1	TRC2_011440-T1	TRC2_011440-T2
molecular_function	GO:0003700	DNA-binding transcription factor activity	10	59	0.169492	1	1.89434e-13	1	0	TRC2_000087-T1	TRC2_000207-T1	TRC2_001797-T1	TRC2_003010-T1	TRC2_003188-T1	TRC2_003869-T1	TRC2_004893-T1	TRC2_005704-T1	TRC2_006002-T1	TRC2_006058-T1
biological_process	GO:0006281	DNA repair	9	84	0.107143	0.88162	0.191403	1	1	TRC2_000582-T1	TRC2_004932-T1	TRC2_006534-T1	TRC2_006962-T1	TRC2_007226-T1	TRC2_009808-T1	TRC2_010004-T1	TRC2_011226-T1	TRC2_011305-T1
molecular_function	GO:0000166	nucleotide binding	9	83	0.108434	0.0324609	0.976541	0.736	1	TRC2_002929-T1	TRC2_002929-T2	TRC2_003375-T1	TRC2_007414-T1	TRC2_007414-T2	TRC2_007479-T1	TRC2_008320-T1	TRC2_011440-T1	TRC2_011440-T2
biological_process	GO:0006886	intracellular protein transport	9	70	0.128571	0.994823	0.011784	1	0.936	TRC2_001055-T1	TRC2_001156-T1	TRC2_003132-T1	TRC2_003132-T2	TRC2_003388-T1	TRC2_006414-T1	TRC2_007509-T1	TRC2_008104-T1	TRC2_008158-T1
molecular_function	GO:0005509	calcium ion binding	8	38	0.210526	0.996674	0.0116311	1	0.946	TRC2_001537-T1	TRC2_001623-T2	TRC2_007851-T1	TRC2_008290-T1	TRC2_008752-T1	TRC2_008954-T1	TRC2_008954-T2	TRC2_008954-T3
molecular_function	GO:0043565	sequence-specific DNA binding	7	23	0.304348	0.999867	0.000695829	1	0.123	TRC2_000045-T1	TRC2_000282-T1	TRC2_000282-T2	TRC2_003010-T1	TRC2_003073-T1	TRC2_003188-T1	TRC2_004893-T1
biological_process	GO:0035556	intracellular signal transduction	7	18	0.388889	0.99998	6.55078e-05	1	0.018	TRC2_005417-T1	TRC2_006756-T1	TRC2_010137-T1	TRC2_010137-T2	TRC2_011487-T1	TRC2_011691-T1	TRC2_011691-T2
biological_process	GO:0016192	vesicle-mediated transport	6	55	0.109091	0.987461	0.0253085	1	0.998	TRC2_000357-T1	TRC2_001055-T1	TRC2_001156-T1	TRC2_003388-T1	TRC2_006414-T1	TRC2_008158-T1
molecular_function	GO:0046983	protein dimerization activity	6	17	0.352941	0.994586	0.0162555	1	0.965	TRC2_000879-T1	TRC2_000918-T1	TRC2_003821-T1	TRC2_008463-T1	TRC2_008893-T1	TRC2_008893-T2
molecular_function	GO:0016491	oxidoreductase activity	5	373	0.0134048	3.23971e-14	1	0	1	TRC2_000167-T1	TRC2_000475-T1	TRC2_005736-T1	TRC2_006580-T1	TRC2_007001-T1
molecular_function	GO:0005525	GTP binding	5	104	0.0480769	0.122346	0.943271	1	1	TRC2_001170-T1	TRC2_003613-T1	TRC2_003613-T2	TRC2_010909-T1	TRC2_011505-T1
molecular_function	GO:0003924	GTPase activity	5	75	0.0666667	0.393933	0.763103	1	1	TRC2_001170-T1	TRC2_003613-T1	TRC2_003613-T2	TRC2_010909-T1	TRC2_011505-T1
cellular_component	GO:0005737	cytoplasm	5	111	0.045045	0.0419002	0.973568	0.551	1	TRC2_001156-T1	TRC2_001251-T1	TRC2_007479-T1	TRC2_009569-T1	TRC2_011258-T1
molecular_function	GO:0016705	oxidoreductase activity, acting on paired donors, with incorporation or reduction of molecular oxygen	5	99	0.0505051	0.0800311	0.963011	0.987	1	TRC2_001408-T1	TRC2_001408-T2	TRC2_001408-T3	TRC2_003835-T1	TRC2_006580-T1
molecular_function	GO:0003779	actin binding	5	16	0.3125	0.993972	0.0263861	1	1	TRC2_000425-T1	TRC2_005744-T1	TRC2_005744-T2	TRC2_005744-T3	TRC2_008752-T1
biological_process	GO:0006364	rRNA processing	5	19	0.263158	0.995022	0.0197981	1	0.996	TRC2_000540-T1	TRC2_008350-T1	TRC2_008621-T1	TRC2_008786-T1	TRC2_009135-T1
molecular_function	GO:0005506	iron ion binding	5	115	0.0434783	0.0653693	0.972633	0.97	1	TRC2_001408-T1	TRC2_001408-T2	TRC2_001408-T3	TRC2_003835-T1	TRC2_006580-T1
biological_process	GO:0006338	chromatin remodeling	5	18	0.277778	0.999782	0.00136741	1	0.277	TRC2_000582-T1	TRC2_003071-T1	TRC2_003071-T2	TRC2_004048-T1	TRC2_009843-T1
molecular_function	GO:0005096	GTPase activator activity	5	13	0.384615	0.998855	0.00477307	1	0.507	TRC2_004202-T1	TRC2_004202-T2	TRC2_005417-T1	TRC2_011420-T1	TRC2_011420-T2
molecular_function	GO:0030276	clathrin binding	5	9	0.555556	0.999985	0.000196506	1	0.028	TRC2_004134-T1	TRC2_004134-T2	TRC2_005744-T1	TRC2_005744-T2	TRC2_005744-T3
molecular_function	GO:0005543	phospholipid binding	5	6	0.833333	0.999969	0.000179499	1	0.024	TRC2_004134-T1	TRC2_004134-T2	TRC2_005744-T1	TRC2_005744-T2	TRC2_005744-T3
biological_process	GO:0006629	lipid metabolic process	4	46	0.0869565	0.00187253	0.999474	0.068	1	TRC2_006021-T1	TRC2_010137-T1	TRC2_010137-T2	TRC2_011487-T1
molecular_function	GO:0004812	aminoacyl-tRNA ligase activity	4	43	0.0930233	0.661044	0.54362	1	1	TRC2_007414-T1	TRC2_007414-T2	TRC2_007479-T1	TRC2_008320-T1
molecular_function	GO:0008081	phosphoric diester hydrolase activity	4	19	0.210526	0.961968	0.120197	1	1	TRC2_009808-T1	TRC2_010137-T1	TRC2_010137-T2	TRC2_011487-T1
cellular_component	GO:0005739	mitochondrion	4	25	0.16	0.332413	0.793296	1	1	TRC2_003589-T1	TRC2_003589-T2	TRC2_003589-T3	TRC2_008703-T1
biological_process	GO:0006511	ubiquitin-dependent protein catabolic process	4	44	0.0909091	0.981849	0.0449152	1	1	TRC2_001415-T1	TRC2_004299-T1	TRC2_006879-T1	TRC2_008869-T1
molecular_function	GO:0020037	heme binding	4	125	0.032	0.0171081	0.994589	0.458	1	TRC2_001408-T1	TRC2_001408-T2	TRC2_001408-T3	TRC2_003835-T1
biological_process	GO:0000160	phosphorelay signal transduction system	4	17	0.235294	0.990171	0.0452301	1	1	TRC2_003188-T1	TRC2_006043-T1	TRC2_006043-T2	TRC2_006048-T1
biological_process	GO:0006888	endoplasmic reticulum to Golgi vesicle-mediated transport	4	13	0.307692	0.994532	0.0295324	1	0.998	TRC2_003132-T1	TRC2_003132-T2	TRC2_008887-T1	TRC2_008887-T2
cellular_component	GO:0030015	CCR4-NOT core complex	4	5	0.8	0.999995	0.000282168	1	0.028	TRC2_005568-T1	TRC2_005568-T3	TRC2_005568-T4	TRC2_005568-T5
biological_process	GO:0055085	transmembrane transport	3	434	0.00691244	9.95754e-14	1	0	1	TRC2_000262-T1	TRC2_001964-T1	TRC2_004194-T1
molecular_function	GO:0051539	4 iron, 4 sulfur cluster binding	3	14	0.214286	0.975505	0.105744	1	1	TRC2_001993-T1	TRC2_002707-T1	TRC2_002707-T2
biological_process	GO:0006260	DNA replication	3	36	0.0833333	0.452175	0.755375	1	1	TRC2_006534-T1	TRC2_007226-T1	TRC2_008419-T1
cellular_component	GO:0005840	ribosome	3	112	0.0267857	0.00203949	0.999571	0.022	1	TRC2_004250-T1	TRC2_004250-T2	TRC2_004929-T1
molecular_function	GO:0003735	structural constituent of ribosome	3	134	0.0223881	0.00294097	0.999346	0.081	1	TRC2_004250-T1	TRC2_004250-T2	TRC2_004929-T1
biological_process	GO:0006412	translation	3	124	0.0241935	0.0177915	0.991792	0.606	1	TRC2_004250-T1	TRC2_004250-T2	TRC2_004929-T1
molecular_function	GO:0003712	transcription coregulator activity	3	21	0.142857	0.848949	0.348302	1	1	TRC2_002425-T1	TRC2_004688-T1	TRC2_008267-T1
biological_process	GO:0006357	regulation of transcription by RNA polymerase II	3	27	0.111111	0.8165	0.36216	1	1	TRC2_002425-T1	TRC2_008267-T1	TRC2_008291-T1
biological_process	GO:0000398	mRNA splicing, via spliceosome	3	38	0.0789474	0.385959	0.802969	1	1	TRC2_000187-T1	TRC2_000451-T1	TRC2_006537-T1
biological_process	GO:0015031	protein transport	3	25	0.12	0.997426	0.00584983	1	0.689	TRC2_005636-T1	TRC2_007581-T1	TRC2_007581-T2
biological_process	GO:0006418	tRNA aminoacylation for protein translation	3	36	0.0833333	0.673978	0.530377	1	1	TRC2_007414-T1	TRC2_007414-T2	TRC2_008320-T1
molecular_function	GO:0016788	hydrolase activity, acting on ester bonds	3	20	0.15	0.919888	0.122073	1	1	TRC2_000983-T1	TRC2_005001-T1	TRC2_008940-T1
cellular_component	GO:0000124	SAGA complex	3	5	0.6	0.999718	0.00604533	1	0.376	TRC2_003369-T1	TRC2_003489-T1	TRC2_004688-T1
biological_process	GO:0006289	nucleotide-excision repair	3	17	0.176471	0.94548	0.179738	1	1	TRC2_008618-T1	TRC2_008618-T2	TRC2_010004-T1
biological_process	GO:0030001	metal ion transport	3	30	0.1	0.851529	0.292771	1	1	TRC2_000262-T1	TRC2_002929-T1	TRC2_002929-T2
biological_process	GO:0006396	RNA processing	3	32	0.09375	0.966051	0.0564541	1	1	TRC2_001051-T1	TRC2_003375-T1	TRC2_005975-T1
molecular_function	GO:0004435	phosphatidylinositol phospholipase C activity	3	7	0.428571	0.998628	0.0157158	1	0.963	TRC2_010137-T1	TRC2_010137-T2	TRC2_011487-T1
molecular_function	GO:0004222	metalloendopeptidase activity	3	21	0.142857	0.907552	0.254	1	1	TRC2_001973-T1	TRC2_007121-T1	TRC2_009965-T1
cellular_component	GO:0005643	nuclear pore	3	9	0.333333	0.991718	0.0519662	1	0.983	TRC2_004813-T1	TRC2_010699-T1	TRC2_010765-T1
molecular_function	GO:0035091	phosphatidylinositol binding	3	19	0.157895	0.996549	0.0147901	1	0.954	TRC2_008046-T1	TRC2_011664-T1	TRC2_011664-T2
molecular_function	GO:0005198	structural molecule activity	3	14	0.214286	0.0938775	0.949411	0.99	1	TRC2_000652-T1	TRC2_000652-T2	TRC2_006414-T1
cellular_component	GO:0008180	COP9 signalosome	3	9	0.333333	0.994664	0.0388608	1	0.948	TRC2_009848-T1	TRC2_009848-T2	TRC2_009965-T1
molecular_function	GO:0004842	ubiquitin-protein transferase activity	3	27	0.111111	0.932872	0.163632	1	1	TRC2_001415-T1	TRC2_005940-T1	TRC2_009737-T1
biological_process	GO:0016567	protein ubiquitination	3	19	0.157895	0.839651	0.361834	1	1	TRC2_005940-T1	TRC2_006624-T1	TRC2_009737-T1
molecular_function	GO:0061630	ubiquitin protein ligase activity	3	13	0.230769	0.975505	0.105744	1	1	TRC2_000838-T1	TRC2_001415-T1	TRC2_006624-T1
molecular_function	GO:0005507	copper ion binding	3	20	0.15	0.920135	0.230921	1	1	TRC2_001035-T1	TRC2_002929-T1	TRC2_002929-T2
molecular_function	GO:0002161	aminoacyl-tRNA editing activity	3	7	0.428571	0.998628	0.0157158	1	0.963	TRC2_007414-T1	TRC2_007414-T2	TRC2_008320-T1
molecular_function	GO:0017056	structural constituent of nuclear pore	3	9	0.333333	0.995687	0.0332539	1	1	TRC2_004813-T1	TRC2_006610-T1	TRC2_010699-T1
biological_process	GO:0006397	mRNA processing	3	21	0.142857	0.678117	0.476387	1	1	TRC2_006624-T1	TRC2_009569-T1	TRC2_011736-T1
molecular_function	GO:0003684	damaged DNA binding	3	17	0.176471	0.952251	0.164704	1	1	TRC2_008618-T1	TRC2_008618-T2	TRC2_011226-T1
biological_process	GO:0000723	telomere maintenance	3	8	0.375	0.9976	0.0225424	1	0.997	TRC2_006962-T1	TRC2_007035-T1	TRC2_010975-T1
biological_process	GO:0006464	cellular protein modification process	3	11	0.272727	0.999756	0.000466228	1	0.101	TRC2_004618-T1	TRC2_007581-T1	TRC2_007581-T2
molecular_function	GO:0004190	aspartic-type endopeptidase activity	3	23	0.130435	0.879803	0.300961	1	1	TRC2_002252-T1	TRC2_002576-T1	TRC2_006821-T1
cellular_component	GO:0048500	signal recognition particle	3	5	0.6	0.999212	0.011303	1	0.705	TRC2_008161-T1	TRC2_008916-T1	TRC2_009676-T1
biological_process	GO:0006614	SRP-dependent cotranslational protein targeting to membrane	3	7	0.428571	0.998717	0.0149891	1	0.969	TRC2_008161-T1	TRC2_008916-T1	TRC2_009676-T1
molecular_function	GO:0004408	holocytochrome-c synthase activity	3	5	0.6	0.999775	0.00509904	1	0.598	TRC2_003589-T1	TRC2_003589-T2	TRC2_003589-T3
biological_process	GO:0006897	endocytosis	3	5	0.6	0.998717	0.0149891	1	0.969	TRC2_005744-T1	TRC2_005744-T2	TRC2_005744-T3
molecular_function	GO:0016301	kinase activity	2	26	0.0769231	0.997241	0.00508904	1	0.51	TRC2_003271-T1	TRC2_006962-T1
biological_process	GO:0001522	pseudouridine synthesis	2	7	0.285714	0.985011	0.107323	1	1	TRC2_001025-T1	TRC2_007739-T1
molecular_function	GO:0008237	metallopeptidase activity	2	16	0.125	0.877063	0.255226	1	1	TRC2_002469-T1	TRC2_011496-T1
molecular_function	GO:0003743	translation initiation factor activity	2	32	0.0625	0.492315	0.760843	1	1	TRC2_001251-T1	TRC2_003177-T1
biological_process	GO:0009058	biosynthetic process	2	40	0.05	0.999753	0.000387821	1	0.09	TRC2_003647-T1	TRC2_004390-T1
biological_process	GO:0016573	histone acetylation	2	9	0.222222	0.990722	0.0552531	1	1	TRC2_000135-T1	TRC2_003372-T1
cellular_component	GO:0016592	mediator complex	2	22	0.0909091	0.689673	0.595428	1	1	TRC2_002425-T1	TRC2_008267-T1
biological_process	GO:0044237	cellular metabolic process	2	12	0.166667	1	6.49484e-08	1	0	TRC2_000148-T1	TRC2_003375-T1
molecular_function	GO:0031177	phosphopantetheine binding	2	18	0.111111	0.813853	0.451119	1	1	TRC2_000475-T1	TRC2_002356-T1
molecular_function	GO:0016740	transferase activity	2	24	0.0833333	0.121481	0.906064	1	1	TRC2_000475-T1	TRC2_002356-T1
cellular_component	GO:0005681	spliceosomal complex	2	14	0.142857	0.857659	0.390628	1	1	TRC2_000187-T1	TRC2_002424-T1
molecular_function	GO:0046982	protein heterodimerization activity	2	29	0.0689655	0.558634	0.710682	1	1	TRC2_003369-T1	TRC2_003489-T1
cellular_component	GO:0005669	transcription factor TFIID complex	2	6	0.333333	0.988697	0.0928668	1	1	TRC2_003369-T1	TRC2_005156-T1
cellular_component	GO:0046695	SLIK (SAGA-like) complex	2	3	0.666667	0.999308	0.0222065	1	0.887	TRC2_003369-T1	TRC2_003489-T1
biological_process	GO:0006352	DNA-templated transcription, initiation	2	8	0.25	0.957935	0.129201	1	1	TRC2_003369-T1	TRC2_005156-T1
cellular_component	GO:0005680	anaphase-promoting complex	2	9	0.222222	0.961139	0.187228	1	1	TRC2_009559-T1	TRC2_009559-T2
molecular_function	GO:0019888	protein phosphatase regulator activity	2	5	0.4	0.990431	0.0833929	1	1	TRC2_007355-T1	TRC2_007355-T2
molecular_function	GO:0019905	syntaxin binding	2	2	1	1	0.00696729	1	0.899	TRC2_000322-T1	TRC2_000322-T2
molecular_function	GO:0004540	ribonuclease activity	2	8	0.25	0.920939	0.202124	1	1	TRC2_000354-T1	TRC2_011736-T1
molecular_function	GO:0004550	nucleoside diphosphate kinase activity	2	2	1	1	0.00696729	1	0.899	TRC2_000380-T1	TRC2_000380-T2
biological_process	GO:0006183	GTP biosynthetic process	2	2	1	1	0.00673455	1	0.884	TRC2_000380-T1	TRC2_000380-T2
biological_process	GO:0006165	nucleoside diphosphate phosphorylation	2	2	1	0.915162	0.290282	1	1	TRC2_000380-T1	TRC2_000380-T2
biological_process	GO:0006228	UTP biosynthetic process	2	2	1	1	0.00673455	1	0.884	TRC2_000380-T1	TRC2_000380-T2
biological_process	GO:0006241	CTP biosynthetic process	2	3	0.666667	0.99945	0.0191033	1	0.996	TRC2_000380-T1	TRC2_000380-T2
biological_process	GO:0030036	actin cytoskeleton organization	2	5	0.4	0.731105	0.550533	1	1	TRC2_000425-T1	TRC2_003144-T1
cellular_component	GO:0005730	nucleolus	2	13	0.153846	0.942621	0.187253	1	1	TRC2_002514-T1	TRC2_011550-T1
molecular_function	GO:0016887	ATP hydrolysis activity	2	66	0.030303	0.132831	0.927295	1	1	TRC2_001505-T1	TRC2_001964-T1
molecular_function	GO:0051536	iron-sulfur cluster binding	2	23	0.0869565	0.822098	0.354465	1	1	TRC2_001993-T1	TRC2_009359-T1
molecular_function	GO:0036459	thiol-dependent deubiquitinase	2	17	0.117647	NA	NA	NA	NA	TRC2_004299-T1	TRC2_006879-T1
biological_process	GO:0016579	protein deubiquitination	2	18	0.111111	0.820262	0.442493	1	1	TRC2_004299-T1	TRC2_006879-T1
biological_process	GO:0030071	regulation of mitotic metaphase/anaphase transition	2	6	0.333333	0.999353	0.00630673	1	0.72	TRC2_009559-T1	TRC2_009559-T2
cellular_component	GO:0035267	NuA4 histone acetyltransferase complex	2	8	0.25	0.961139	0.187228	1	1	TRC2_000582-T1	TRC2_008291-T1
molecular_function	GO:0030170	pyridoxal phosphate binding	2	53	0.0377358	0.168124	0.943671	1	1	TRC2_003096-T1	TRC2_003096-T2
biological_process	GO:0006890	retrograde vesicle-mediated transport, Golgi to endoplasmic reticulum	2	6	0.333333	0.990885	0.0809421	1	1	TRC2_000652-T1	TRC2_000652-T2
biological_process	GO:0035023	regulation of Rho protein signal transduction	2	7	0.285714	0.985011	0.107323	1	1	TRC2_006665-T1	TRC2_006756-T1
molecular_function	GO:0042578	phosphoric ester hydrolase activity	2	7	0.285714	0.81226	0.301229	1	1	TRC2_005104-T1	TRC2_008059-T1
biological_process	GO:0043486	histone exchange	2	3	0.666667	0.99945	0.0191033	1	0.996	TRC2_004048-T1	TRC2_009843-T1
molecular_function	GO:0003682	chromatin binding	2	9	0.222222	0.94234	0.232888	1	1	TRC2_003071-T1	TRC2_003071-T2
molecular_function	GO:0003899	DNA-directed 5'-3' RNA polymerase activity	2	24	0.0833333	0.628115	0.652026	1	1	TRC2_008336-T1	TRC2_011685-T1
molecular_function	GO:0019901	protein kinase binding	2	10	0.2	0.955374	0.201028	1	1	TRC2_006429-T1	TRC2_010390-T1
biological_process	GO:0000079	regulation of cyclin-dependent protein serine/threonine kinase activity	2	7	0.285714	0.977458	0.135584	1	1	TRC2_006429-T1	TRC2_010390-T1
molecular_function	GO:0009982	pseudouridine synthase activity	2	4	0.5	0.997826	0.0373105	1	1	TRC2_001025-T1	TRC2_007739-T1
biological_process	GO:0009451	RNA modification	2	4	0.5	0.827526	0.326022	1	1	TRC2_001025-T1	TRC2_007739-T1
molecular_function	GO:0004822	isoleucine-tRNA ligase activity	2	3	0.666667	0.99942	0.0197425	1	0.996	TRC2_007414-T1	TRC2_007414-T2
molecular_function	GO:0000049	tRNA binding	2	11	0.181818	0.94234	0.232888	1	1	TRC2_007414-T1	TRC2_007414-T2
biological_process	GO:0006428	isoleucyl-tRNA aminoacylation	2	3	0.666667	0.99945	0.0191033	1	0.996	TRC2_007414-T1	TRC2_007414-T2
biological_process	GO:0007094	mitotic spindle assembly checkpoint signaling	2	4	0.5	0.997934	0.0361404	1	1	TRC2_007705-T1	TRC2_007705-T2
biological_process	GO:0016310	phosphorylation	2	14	0.142857	0.999999	3.56409e-06	1	0.001	TRC2_006043-T1	TRC2_006043-T2
molecular_function	GO:0005089	guanyl-nucleotide exchange factor activity	2	6	0.333333	NA	NA	NA	NA	TRC2_006665-T1	TRC2_006756-T1
molecular_function	GO:0005388	P-type calcium transporter activity	2	6	0.333333	0.990431	0.0833929	1	1	TRC2_011440-T1	TRC2_011440-T2
biological_process	GO:0043161	proteasome-mediated ubiquitin-dependent protein catabolic process	2	8	0.25	0.999224	0.00546846	1	0.679	TRC2_008618-T1	TRC2_008618-T2
cellular_component	GO:0005815	microtubule organizing center	2	10	0.2	0.857659	0.390628	1	1	TRC2_003158-T1	TRC2_005606-T1
molecular_function	GO:0016791	phosphatase activity	2	25	0.08	0.429354	0.750705	1	1	TRC2_008059-T1	TRC2_008465-T1
biological_process	GO:0006812	cation transport	2	23	0.0869565	0.067731	0.971575	0.971	1	TRC2_002929-T1	TRC2_002929-T2
molecular_function	GO:0016651	oxidoreductase activity, acting on NAD(P)H	2	8	0.25	0.769079	0.507331	1	1	TRC2_002707-T1	TRC2_002707-T2
cellular_component	GO:0048188	Set1C/COMPASS complex	2	7	0.285714	0.981502	0.122615	1	1	TRC2_008216-T1	TRC2_008216-T2
molecular_function	GO:0016772	transferase activity, transferring phosphorus-containing groups	2	16	0.125	0.95981	0.0590279	1	1	TRC2_006043-T1	TRC2_006043-T2
molecular_function	GO:0000155	phosphorelay sensor kinase activity	2	12	0.166667	0.927735	0.265013	1	1	TRC2_006043-T1	TRC2_006043-T2
biological_process	GO:0006606	protein import into nucleus	2	11	0.181818	0.944747	0.227117	1	1	TRC2_002404-T1	TRC2_008104-T1
molecular_function	GO:0016779	nucleotidyltransferase activity	2	15	0.133333	0.342825	0.801646	1	1	TRC2_011226-T1	TRC2_011305-T1
molecular_function	GO:0018024	histone-lysine N-methyltransferase activity	2	7	0.285714	0.976393	0.139416	1	1	TRC2_008216-T1	TRC2_008216-T2
biological_process	GO:0034968	histone lysine methylation	2	5	0.4	0.977458	0.135584	1	1	TRC2_008216-T1	TRC2_008216-T2
molecular_function	GO:0019829	ATPase-coupled cation transmembrane transporter activity	2	7	0.285714	0.973614	0.0924477	1	1	TRC2_002929-T1	TRC2_002929-T2
biological_process	GO:0070588	calcium ion transmembrane transport	2	4	0.5	0.995149	0.0569997	1	1	TRC2_011440-T1	TRC2_011440-T2
molecular_function	GO:0004651	polynucleotide 5'-phosphatase activity	2	2	1	1	0.00696729	1	0.899	TRC2_002767-T1	TRC2_002767-T2
biological_process	GO:0043087	regulation of GTPase activity	2	7	0.285714	0.968208	0.165238	1	1	TRC2_002924-T1	TRC2_003461-T1
biological_process	GO:0006383	transcription by RNA polymerase III	2	9	0.222222	0.915162	0.290282	1	1	TRC2_008336-T1	TRC2_009119-T1
cellular_component	GO:0016586	RSC-type complex	2	4	0.5	0.997413	0.0418255	1	0.976	TRC2_003071-T1	TRC2_003071-T2
molecular_function	GO:0008312	7S RNA binding	2	5	0.4	0.994901	0.0587848	1	1	TRC2_008161-T1	TRC2_008916-T1
cellular_component	GO:0030127	COPII vesicle coat	2	7	0.285714	0.981502	0.122615	1	1	TRC2_003132-T1	TRC2_003132-T2
biological_process	GO:0000902	cell morphogenesis	2	6	0.333333	0.985011	0.107323	1	1	TRC2_011664-T1	TRC2_011664-T2
molecular_function	GO:0003747	translation release factor activity	2	5	0.4	0.994901	0.0587848	1	1	TRC2_003613-T1	TRC2_003613-T2
biological_process	GO:0006415	translational termination	2	5	0.4	0.985011	0.107323	1	1	TRC2_003613-T1	TRC2_003613-T2
biological_process	GO:0000288	nuclear-transcribed mRNA catabolic process, deadenylation-dependent decay	2	2	1	0.995149	0.0569997	1	1	TRC2_003613-T1	TRC2_003613-T2
biological_process	GO:0031145	anaphase-promoting complex-dependent catabolic process	2	3	0.666667	0.99945	0.0191033	1	0.996	TRC2_009559-T1	TRC2_009559-T2
cellular_component	GO:0030870	Mre11 complex	2	6	0.333333	0.988697	0.0928668	1	1	TRC2_004028-T1	TRC2_004028-T2
biological_process	GO:0007095	mitotic G2 DNA damage checkpoint signaling	2	2	1	1	0.00673455	1	0.884	TRC2_004028-T1	TRC2_004028-T2
biological_process	GO:0006302	double-strand break repair	2	4	0.5	0.944747	0.227117	1	1	TRC2_004028-T1	TRC2_004028-T2
cellular_component	GO:0030136	clathrin-coated vesicle	2	2	1	0.999904	0.00171028	1	0.135	TRC2_004134-T1	TRC2_004134-T2
molecular_function	GO:0005545	1-phosphatidylinositol binding	2	2	1	1	0.00696729	1	0.899	TRC2_004134-T1	TRC2_004134-T2
biological_process	GO:0048268	clathrin coat assembly	2	2	1	1	0.00673455	1	0.884	TRC2_004134-T1	TRC2_004134-T2
biological_process	GO:0043484	regulation of RNA splicing	2	2	1	1	0.00673455	1	0.884	TRC2_004190-T1	TRC2_004190-T2
cellular_component	GO:0070824	SHREC complex	2	2	1	1	0.00786372	1	0.621	TRC2_004947-T1	TRC2_004947-T2
biological_process	GO:0006342	heterochromatin assembly	2	2	1	NA	NA	NA	NA	TRC2_004947-T1	TRC2_004947-T2
biological_process	GO:0000338	protein deneddylation	2	3	0.666667	0.99945	0.0191033	1	0.996	TRC2_009848-T1	TRC2_009848-T2
biological_process	GO:0006913	nucleocytoplasmic transport	2	5	0.4	0.957935	0.129201	1	1	TRC2_006610-T1	TRC2_010699-T1
cellular_component	GO:0030014	CCR4-NOT complex	2	3	0.666667	1	1.10219e-05	1	0.001	TRC2_006898-T1	TRC2_011016-T1
cellular_component	GO:0030289	protein phosphatase 4 complex	2	2	1	1	0.00786372	1	0.621	TRC2_007355-T1	TRC2_007355-T2
biological_process	GO:0009272	fungal-type cell wall biogenesis	2	4	0.5	0.997934	0.0361404	1	1	TRC2_011691-T1	TRC2_011691-T2
cellular_component	GO:0031588	nucleotide-activated protein kinase complex	2	2	1	1	0.00786372	1	0.621	TRC2_008294-T1	TRC2_008294-T2
biological_process	GO:0045859	regulation of protein kinase activity	2	2	1	0.999353	0.00630673	1	0.72	TRC2_008294-T1	TRC2_008294-T2
cellular_component	GO:0030688	preribosome, small subunit precursor	2	2	1	1	0.00786372	1	0.621	TRC2_009135-T1	TRC2_011550-T1
molecular_function	GO:0004697	protein kinase C activity	2	2	1	1	0.00696729	1	0.899	TRC2_011691-T1	TRC2_011691-T2
biological_process	GO:0009116	nucleoside metabolic process	1	47	0.0212766	0.0792383	0.985462	0.989	1	TRC2_010394-T1
biological_process	GO:0005975	carbohydrate metabolic process	1	164	0.00609756	3.22193e-08	1	0	1	TRC2_008059-T1
molecular_function	GO:0022857	transmembrane transporter activity	1	140	0.00714286	8.25212e-07	1	0	1	TRC2_004194-T1
molecular_function	GO:0050660	flavin adenine dinucleotide binding	1	91	0.010989	0.000238629	0.999981	0.007	1	TRC2_007033-T1
molecular_function	GO:0004252	serine-type endopeptidase activity	1	42	0.0238095	0.122646	0.974779	1	1	TRC2_009672-T1
molecular_function	GO:0030515	snoRNA binding	1	3	0.333333	0.96269	0.294703	1	1	TRC2_008621-T1
biological_process	GO:0042254	ribosome biogenesis	1	22	0.0454545	0.988852	0.0298847	1	0.998	TRC2_001199-T1
biological_process	GO:0006413	translational initiation	1	21	0.047619	0.401224	0.873181	1	1	TRC2_003177-T1
molecular_function	GO:0008236	serine-type peptidase activity	1	25	0.04	0.0872692	0.974948	0.99	1	TRC2_002659-T1
biological_process	GO:0006310	DNA recombination	1	8	0.125	0.678282	0.699672	1	1	TRC2_007226-T1
cellular_component	GO:0000123	histone acetyltransferase complex	1	2	0.5	0.999464	0.00341097	1	0.25	TRC2_000135-T1
cellular_component	GO:0000214	tRNA-intron endonuclease complex	1	2	0.5	0.992136	0.169914	1	1	TRC2_005106-T1
molecular_function	GO:0000213	tRNA-intron endonuclease activity	1	3	0.333333	0.980258	0.230355	1	1	TRC2_005106-T1
molecular_function	GO:0004518	nuclease activity	1	20	0.05	0.741791	0.417112	1	1	TRC2_005106-T1
biological_process	GO:0006388	tRNA splicing, via endonucleolytic cleavage and ligation	1	4	0.25	0.96386	0.290501	1	1	TRC2_005106-T1
molecular_function	GO:0032977	membrane insertase activity	1	2	0.5	0.993033	0.160151	1	1	TRC2_000183-T1
biological_process	GO:0006367	transcription initiation from RNA polymerase II promoter	1	12	0.0833333	0.741325	0.643261	1	1	TRC2_003973-T1
biological_process	GO:0043039	tRNA aminoacylation	1	10	0.1	0.673978	0.530377	1	1	TRC2_007479-T1
molecular_function	GO:0050661	NADP binding	1	34	0.0294118	0.21005	0.949039	1	1	TRC2_007033-T1
molecular_function	GO:0004499	N,N-dimethylaniline monooxygenase activity	1	17	0.0588235	0.578323	0.773675	1	1	TRC2_007033-T1
molecular_function	GO:0004519	endonuclease activity	1	13	0.0769231	0.355601	0.84945	1	1	TRC2_008350-T1
molecular_function	GO:0046873	metal ion transmembrane transporter activity	1	23	0.0434783	0.405154	0.789414	1	1	TRC2_000262-T1
molecular_function	GO:0004402	histone acetyltransferase activity	1	6	0.166667	0.889536	0.457287	1	1	TRC2_003372-T1
biological_process	GO:0008033	tRNA processing	1	18	0.0555556	0.849015	0.28142	1	1	TRC2_001051-T1
biological_process	GO:0048193	Golgi vesicle transport	1	6	0.166667	0.998044	0.00747484	1	0.898	TRC2_000357-T1
biological_process	GO:0016042	lipid catabolic process	1	5	0.2	0.741325	0.643261	1	1	TRC2_006362-T1
cellular_component	GO:0000145	exocyst	1	12	0.0833333	0.710358	0.673745	1	1	TRC2_008955-T1
biological_process	GO:0000387	spliceosomal snRNP assembly	1	7	0.142857	0.834762	0.538252	1	1	TRC2_000451-T1
cellular_component	GO:0033588	elongator holoenzyme complex	1	6	0.166667	0.907133	0.428346	1	1	TRC2_006853-T1
biological_process	GO:0002098	tRNA wobble uridine modification	1	9	0.111111	0.772883	0.611212	1	1	TRC2_006853-T1
molecular_function	GO:0017048	small GTPase binding	1	2	0.5	NA	NA	NA	NA	TRC2_000425-T1
biological_process	GO:0016043	cellular component organization	1	1	1	0.999246	0.00143379	1	0.281	TRC2_000425-T1
biological_process	GO:0000077	DNA damage checkpoint signaling	1	9	0.111111	0.98697	0.0693274	1	1	TRC2_006962-T1
molecular_function	GO:0036002	pre-mRNA binding	1	1	1	0.980258	0.230355	1	1	TRC2_000451-T1
molecular_function	GO:0017070	U6 snRNA binding	1	2	0.5	0.993033	0.160151	1	1	TRC2_000451-T1
biological_process	GO:0045292	mRNA cis splicing, via spliceosome	1	5	0.2	0.943	0.348876	1	1	TRC2_000451-T1
biological_process	GO:0006807	nitrogen compound metabolic process	1	24	0.0416667	1	6.95089e-13	1	0	TRC2_004585-T1
biological_process	GO:0006457	protein folding	1	44	0.0227273	0.0910975	0.982702	0.995	1	TRC2_009737-T1
molecular_function	GO:0043399	tRNA A64-2'-O-ribosylphosphate transferase activity	1	1	1	1	0.083559	1	1	TRC2_000459-T1
biological_process	GO:0019988	charged-tRNA amino acid modification	1	1	1	1	0.0821881	1	1	TRC2_000459-T1
molecular_function	GO:0042626	ATPase-coupled transmembrane transporter activity	1	43	0.0232558	0.552292	0.629185	1	1	TRC2_001964-T1
molecular_function	GO:0004177	aminopeptidase activity	1	12	0.0833333	0.734987	0.649452	1	1	TRC2_000518-T1
cellular_component	GO:0000808	origin recognition complex	1	2	0.5	0.977794	0.243768	1	1	TRC2_008419-T1
biological_process	GO:0045039	protein insertion into mitochondrial inner membrane	1	2	0.5	0.993265	0.157642	1	1	TRC2_007387-T1
molecular_function	GO:0003887	DNA-directed DNA polymerase activity	1	17	0.0588235	0.578323	0.773675	1	1	TRC2_011305-T1
biological_process	GO:0043968	histone H2A acetylation	1	1	1	1	0.0821881	1	1	TRC2_000582-T1
biological_process	GO:0043967	histone H4 acetylation	1	1	1	1	0.0821881	1	1	TRC2_000582-T1
biological_process	GO:0006914	autophagy	1	10	0.1	0.898329	0.321718	1	1	TRC2_003986-T1
molecular_function	GO:0019239	deaminase activity	1	8	0.125	0.670965	0.705717	1	1	TRC2_011708-T1
biological_process	GO:0009231	riboflavin biosynthetic process	1	8	0.125	0.864416	0.496806	1	1	TRC2_008190-T1
molecular_function	GO:0008168	methyltransferase activity	1	54	0.0185185	0.129754	0.9441	1	1	TRC2_009650-T1
molecular_function	GO:0008173	RNA methyltransferase activity	1	2	0.5	0.608555	0.752969	1	1	TRC2_001051-T1
cellular_component	GO:0005886	plasma membrane	1	8	0.125	0.874961	0.310327	1	1	TRC2_005709-T1
cellular_component	GO:0005777	peroxisome	1	4	0.25	0.916436	0.289642	1	1	TRC2_000726-T1
biological_process	GO:0006887	exocytosis	1	11	0.0909091	0.616635	0.747188	1	1	TRC2_008955-T1
biological_process	GO:0006777	Mo-molybdopterin cofactor biosynthetic process	1	3	0.333333	0.980897	0.226911	1	1	TRC2_001993-T1
biological_process	GO:0030163	protein catabolic process	1	13	0.0769231	0.882525	0.207791	1	1	TRC2_000838-T1
biological_process	GO:0071596	ubiquitin-dependent protein catabolic process via the N-end rule pathway	1	1	1	1	0.0821881	1	1	TRC2_000838-T1
biological_process	GO:0000027	ribosomal large subunit assembly	1	6	0.166667	0.919058	0.402463	1	1	TRC2_001505-T1
molecular_function	GO:0015035	protein-disulfide reductase activity	1	13	0.0769231	0.578323	0.773675	1	1	TRC2_003853-T1
molecular_function	GO:0008094	ATP-dependent activity, acting on DNA	1	4	0.25	0.373391	0.838935	1	1	TRC2_004932-T1
cellular_component	GO:0005773	vacuole	1	2	0.5	0.710358	0.673745	1	1	TRC2_000933-T1
molecular_function	GO:0000298	endopolyphosphatase activity	1	1	1	1	0.083559	1	1	TRC2_000933-T1
cellular_component	GO:0005666	RNA polymerase III complex	1	5	0.2	0.934321	0.372433	1	1	TRC2_008336-T1
cellular_component	GO:0000439	transcription factor TFIIH core complex	1	3	0.333333	0.977794	0.243768	1	1	TRC2_010004-T1
molecular_function	GO:0030697	S-adenosylmethionine-dependent tRNA (m5U54) methyltransferase activity	1	1	1	1	0.083559	1	1	TRC2_001051-T1
biological_process	GO:0006751	glutathione catabolic process	1	7	0.142857	0.892677	0.451653	1	1	TRC2_002469-T1
molecular_function	GO:0005484	SNAP receptor activity	1	5	0.2	0.941215	0.353682	1	1	TRC2_001055-T1
molecular_function	GO:0005085	guanyl-nucleotide exchange factor activity	1	6	0.166667	0.920135	0.230921	1	1	TRC2_009747-T1
biological_process	GO:0007264	small GTPase mediated signal transduction	1	13	0.0769231	0.788535	0.430543	1	1	TRC2_009747-T1
molecular_function	GO:0003876	AMP deaminase activity	1	2	0.5	0.993033	0.160151	1	1	TRC2_011708-T1
biological_process	GO:0032264	IMP salvage	1	2	0.5	0.993265	0.157642	1	1	TRC2_011708-T1
biological_process	GO:0009168	purine ribonucleoside monophosphate biosynthetic process	1	3	0.333333	0.834762	0.538252	1	1	TRC2_011708-T1
biological_process	GO:0006139	nucleobase-containing compound metabolic process	1	12	0.0833333	1	5.13134e-17	1	0	TRC2_003375-T1
cellular_component	GO:0000139	Golgi membrane	1	8	0.125	0.744704	0.641737	1	1	TRC2_001156-T1
biological_process	GO:0048280	vesicle fusion with Golgi apparatus	1	1	1	1	0.0821881	1	1	TRC2_001156-T1
biological_process	GO:0016575	histone deacetylation	1	5	0.2	0.943	0.348876	1	1	TRC2_009386-T1
biological_process	GO:0007005	mitochondrion organization	1	6	0.166667	0.755784	0.438804	1	1	TRC2_002972-T1
cellular_component	GO:0005852	eukaryotic translation initiation factor 3 complex	1	17	0.0588235	0.545618	0.795812	1	1	TRC2_001251-T1
biological_process	GO:0034198	cellular response to amino acid starvation	1	1	1	1	0.0821881	1	1	TRC2_001239-T1
biological_process	GO:0032007	negative regulation of TOR signaling	1	1	1	1	0.0821881	1	1	TRC2_001239-T1
molecular_function	GO:0008143	poly(A) binding	1	1	1	1	0.083559	1	1	TRC2_001267-T2
biological_process	GO:0043488	regulation of mRNA stability	1	1	1	0.999412	0.00911498	1	0.921	TRC2_001267-T2
biological_process	GO:1900364	negative regulation of mRNA polyadenylation	1	1	1	1	0.0821881	1	1	TRC2_001267-T2
biological_process	GO:0070072	vacuolar proton-transporting V-type ATPase complex assembly	1	4	0.25	0.96386	0.290501	1	1	TRC2_006540-T1
molecular_function	GO:0016758	hexosyltransferase activity	1	24	0.0416667	0.0232433	0.996683	0.601	1	TRC2_004147-T1
biological_process	GO:0007020	microtubule nucleation	1	10	0.1	0.804131	0.576294	1	1	TRC2_005606-T1
cellular_component	GO:0000922	spindle pole	1	8	0.125	0.845743	0.525736	1	1	TRC2_005606-T1
molecular_function	GO:0043015	gamma-tubulin binding	1	8	0.125	0.860584	0.502697	1	1	TRC2_005606-T1
biological_process	GO:0000226	microtubule cytoskeleton organization	1	9	0.111111	0.915162	0.290282	1	1	TRC2_005606-T1
cellular_component	GO:0005887	integral component of plasma membrane	1	4	0.25	0.958175	0.311082	1	1	TRC2_006434-T1
molecular_function	GO:0042162	telomeric DNA binding	1	3	0.333333	0.997826	0.0373105	1	1	TRC2_004858-T1
cellular_component	GO:0030176	integral component of endoplasmic reticulum membrane	1	7	0.142857	0.676204	0.702908	1	1	TRC2_005636-T1
molecular_function	GO:0004003	DNA helicase activity	1	6	0.166667	NA	NA	NA	NA	TRC2_003818-T1
biological_process	GO:0007064	mitotic sister chromatid cohesion	1	5	0.2	0.943	0.348876	1	1	TRC2_007102-T1
molecular_function	GO:0042393	histone binding	1	3	0.333333	0.941215	0.353682	1	1	TRC2_001600-T1
biological_process	GO:0000045	autophagosome assembly	1	6	0.166667	0.919058	0.402463	1	1	TRC2_001696-T1
biological_process	GO:0000422	autophagy of mitochondrion	1	2	0.5	0.993265	0.157642	1	1	TRC2_001696-T1
cellular_component	GO:0005778	peroxisomal membrane	1	3	0.333333	0.812772	0.56805	1	1	TRC2_006800-T1
cellular_component	GO:0000796	condensin complex	1	3	0.333333	0.977794	0.243768	1	1	TRC2_009832-T1
biological_process	GO:0007076	mitotic chromosome condensation	1	4	0.25	0.96386	0.290501	1	1	TRC2_009832-T1
cellular_component	GO:0005759	mitochondrial matrix	1	2	0.5	0.744704	0.641737	1	1	TRC2_003456-T1
biological_process	GO:0002949	tRNA threonylcarbamoyladenosine modification	1	2	0.5	0.993265	0.157642	1	1	TRC2_001973-T1
cellular_component	GO:0019008	molybdopterin synthase complex	1	2	0.5	0.992136	0.169914	1	1	TRC2_001993-T1
molecular_function	GO:0008138	protein tyrosine/serine/threonine phosphatase activity	1	9	0.111111	0.830252	0.544315	1	1	TRC2_008465-T1
molecular_function	GO:0004725	protein tyrosine phosphatase activity	1	18	0.0555556	0.548881	0.792649	1	1	TRC2_008465-T1
biological_process	GO:0006470	protein dephosphorylation	1	18	0.0555556	0.424848	0.861748	1	1	TRC2_008465-T1
biological_process	GO:0016311	dephosphorylation	1	18	0.0555556	0.167734	0.962224	1	1	TRC2_008465-T1
molecular_function	GO:0030145	manganese ion binding	1	8	0.125	0.860584	0.502697	1	1	TRC2_009681-T1
cellular_component	GO:0005794	Golgi apparatus	1	5	0.2	0.600335	0.633809	1	1	TRC2_008158-T1
biological_process	GO:0016197	endosomal transport	1	2	0.5	0.616635	0.747188	1	1	TRC2_003144-T1
molecular_function	GO:0008536	small GTPase binding	1	17	0.0588235	NA	NA	NA	NA	TRC2_008104-T1
molecular_function	GO:0003951	NAD+ kinase activity	1	9	0.111111	0.830252	0.544315	1	1	TRC2_011173-T1
cellular_component	GO:0030117	membrane coat	1	13	0.0769231	0.891435	0.253848	1	1	TRC2_008158-T1
molecular_function	GO:0004721	phosphoprotein phosphatase activity	1	4	0.25	0.224192	0.94436	1	1	TRC2_008465-T1
molecular_function	GO:0003847	1-alkyl-2-acetylglycerophosphocholine esterase activity	1	3	0.333333	0.980258	0.230355	1	1	TRC2_006362-T1
molecular_function	GO:0003755	peptidyl-prolyl cis-trans isomerase activity	1	17	0.0588235	0.578323	0.773675	1	1	TRC2_009737-T1
cellular_component	GO:0032865	ERMES complex	1	3	0.333333	0.977794	0.243768	1	1	TRC2_002972-T1
molecular_function	GO:0008289	lipid binding	1	6	0.166667	0.999917	0.000384012	1	0.049	TRC2_002972-T1
biological_process	GO:0045040	protein insertion into mitochondrial outer membrane	1	1	1	1	0.0821881	1	1	TRC2_002972-T1
biological_process	GO:0000413	protein peptidyl-prolyl isomerization	1	10	0.1	0.804131	0.576294	1	1	TRC2_009737-T1
cellular_component	GO:0042729	DASH complex	1	7	0.142857	0.877385	0.479301	1	1	TRC2_008963-T1
cellular_component	GO:0072686	mitotic spindle	1	5	0.2	0.934321	0.372433	1	1	TRC2_008963-T1
cellular_component	GO:0031932	TORC2 complex	1	2	0.5	0.992136	0.169914	1	1	TRC2_003144-T1
molecular_function	GO:0005546	phosphatidylinositol-4,5-bisphosphate binding	1	1	1	1	0.083559	1	1	TRC2_003144-T1
biological_process	GO:0038203	TORC2 signaling	1	1	1	1	0.0821881	1	1	TRC2_003144-T1
molecular_function	GO:0000156	phosphorelay response regulator activity	1	1	1	1	0.083559	1	1	TRC2_003188-T1
molecular_function	GO:0044877	protein-containing complex binding	1	1	1	0.289318	0.920949	1	1	TRC2_003271-T1
cellular_component	GO:0000176	nuclear exosome (RNase complex)	1	1	1	1	0.0888889	1	1	TRC2_003375-T1
molecular_function	GO:0008408	3'-5' exonuclease activity	1	5	0.2	0.984284	0.110464	1	1	TRC2_003375-T1
molecular_function	GO:0016874	ligase activity	1	8	0.125	0.111497	0.949136	0.998	1	TRC2_004390-T1
biological_process	GO:0000462	maturation of SSU-rRNA from tricistronic rRNA transcript (SSU-rRNA, 5.8S rRNA, LSU-rRNA)	1	2	0.5	0.993265	0.157642	1	1	TRC2_011550-T1
biological_process	GO:0033617	mitochondrial cytochrome c oxidase assembly	1	3	0.333333	0.980897	0.226911	1	1	TRC2_008703-T1
biological_process	GO:0045944	positive regulation of transcription by RNA polymerase II	1	2	0.5	0.919058	0.402463	1	1	TRC2_003821-T1
biological_process	GO:0032933	SREBP signaling pathway	1	4	0.25	0.943	0.348876	1	1	TRC2_003821-T1
cellular_component	GO:0005672	transcription factor TFIIA complex	1	2	0.5	0.992136	0.169914	1	1	TRC2_003973-T1
biological_process	GO:0016560	protein import into peroxisome matrix, docking	1	4	0.25	0.96386	0.290501	1	1	TRC2_006800-T1
cellular_component	GO:0000812	Swr1 complex	1	2	0.5	0.992136	0.169914	1	1	TRC2_004048-T1
cellular_component	GO:0034272	phosphatidylinositol 3-kinase complex, class III, type II	1	1	1	1	0.0888889	1	1	TRC2_004114-T1
molecular_function	GO:0004100	chitin synthase activity	1	4	0.25	0.96269	0.294703	1	1	TRC2_004147-T1
biological_process	GO:0006031	chitin biosynthetic process	1	4	0.25	0.96386	0.290501	1	1	TRC2_004147-T1
molecular_function	GO:0004326	tetrahydrofolylpolyglutamate synthase activity	1	3	0.333333	0.980258	0.230355	1	1	TRC2_004390-T1
biological_process	GO:0009396	folic acid-containing compound biosynthetic process	1	4	0.25	0.892677	0.451653	1	1	TRC2_004390-T1
molecular_function	GO:0031418	L-ascorbic acid binding	1	5	0.2	0.941215	0.353682	1	1	TRC2_006580-T1
biological_process	GO:0009249	protein lipoylation	1	2	0.5	0.993265	0.157642	1	1	TRC2_004618-T1
biological_process	GO:0000055	ribosomal large subunit export from nucleus	1	2	0.5	0.993265	0.157642	1	1	TRC2_006610-T1
molecular_function	GO:0042803	protein homodimerization activity	1	2	0.5	0.993033	0.160151	1	1	TRC2_004858-T1
biological_process	GO:0000379	tRNA-type intron splice site recognition and cleavage	1	1	1	1	0.0821881	1	1	TRC2_005106-T1
molecular_function	GO:0004594	pantothenate kinase activity	1	1	1	1	0.083559	1	1	TRC2_005695-T1
biological_process	GO:0015937	coenzyme A biosynthetic process	1	2	0.5	0.993265	0.157642	1	1	TRC2_005695-T1
biological_process	GO:0009117	nucleotide metabolic process	1	2	0.5	0.405955	0.742566	1	1	TRC2_010272-T1
cellular_component	GO:0000172	ribonuclease MRP complex	1	2	0.5	0.992136	0.169914	1	1	TRC2_005936-T1
cellular_component	GO:0005655	nucleolar ribonuclease P complex	1	2	0.5	0.992136	0.169914	1	1	TRC2_005936-T1
biological_process	GO:0001682	tRNA 5'-leader removal	1	1	1	1	0.0821881	1	1	TRC2_005936-T1
cellular_component	GO:0071439	clathrin complex	1	1	1	1	0.0888889	1	1	TRC2_006414-T1
cellular_component	GO:0030130	clathrin coat of trans-Golgi network vesicle	1	2	0.5	0.999308	0.0222065	1	0.887	TRC2_006414-T1
cellular_component	GO:0030132	clathrin coat of coated pit	1	2	0.5	0.958175	0.311082	1	1	TRC2_006414-T1
molecular_function	GO:0032051	clathrin light chain binding	1	1	1	1	0.083559	1	1	TRC2_006414-T1
molecular_function	GO:0005034	osmosensor activity	1	2	0.5	0.993033	0.160151	1	1	TRC2_006434-T1
biological_process	GO:0007232	osmosensory signaling pathway via Sho1 osmosensor	1	1	1	1	0.0821881	1	1	TRC2_006434-T1
biological_process	GO:0000056	ribosomal small subunit export from nucleus	1	1	1	1	0.0821881	1	1	TRC2_006610-T1
molecular_function	GO:0005544	calcium-dependent phospholipid binding	1	3	0.333333	0.980258	0.230355	1	1	TRC2_007851-T1
molecular_function	GO:0004535	poly(A)-specific ribonuclease activity	1	1	1	1	0.083559	1	1	TRC2_006898-T1
biological_process	GO:0010212	response to ionizing radiation	1	1	1	1	0.0821881	1	1	TRC2_006962-T1
biological_process	GO:0016572	histone phosphorylation	1	1	1	1	0.0821881	1	1	TRC2_006962-T1
cellular_component	GO:0000784	chromosome, telomeric region	1	1	1	NA	NA	NA	NA	TRC2_007035-T1
molecular_function	GO:0043047	single-stranded telomeric DNA binding	1	1	1	1	0.083559	1	1	TRC2_007035-T1
cellular_component	GO:0042719	mitochondrial intermembrane space protein transporter complex	1	1	1	1	0.0888889	1	1	TRC2_007387-T1
molecular_function	GO:0004813	alanine-tRNA ligase activity	1	3	0.333333	0.980258	0.230355	1	1	TRC2_007479-T1
biological_process	GO:0006419	alanyl-tRNA aminoacylation	1	3	0.333333	0.980897	0.226911	1	1	TRC2_007479-T1
molecular_function	GO:0004198	calcium-dependent cysteine-type endopeptidase activity	1	3	0.333333	0.980258	0.230355	1	1	TRC2_007602-T1
biological_process	GO:0006741	NADP biosynthetic process	1	5	0.2	0.943	0.348876	1	1	TRC2_011173-T1
biological_process	GO:0019674	NAD metabolic process	1	5	0.2	0.943	0.348876	1	1	TRC2_011173-T1
cellular_component	GO:0030121	AP-1 adaptor complex	1	1	1	1	0.0888889	1	1	TRC2_008158-T1
molecular_function	GO:0003935	GTP cyclohydrolase II activity	1	2	0.5	0.993033	0.160151	1	1	TRC2_008190-T1
cellular_component	GO:0032777	Piccolo NuA4 histone acetyltransferase complex	1	1	1	0.992136	0.169914	1	1	TRC2_008291-T1
molecular_function	GO:0004823	leucine-tRNA ligase activity	1	2	0.5	0.993033	0.160151	1	1	TRC2_008320-T1
biological_process	GO:0006429	leucyl-tRNA aminoacylation	1	2	0.5	0.993265	0.157642	1	1	TRC2_008320-T1
cellular_component	GO:0090730	Las1 complex	1	1	1	1	0.0888889	1	1	TRC2_008350-T1
biological_process	GO:0007096	regulation of exit from mitosis	1	1	1	0.993265	0.157642	1	1	TRC2_008465-T1
molecular_function	GO:0004150	dihydroneopterin aldolase activity	1	1	1	1	0.083559	1	1	TRC2_008479-T1
biological_process	GO:0006760	folic acid-containing compound metabolic process	1	1	1	0.930673	0.258675	1	1	TRC2_008479-T1
biological_process	GO:0007052	mitotic spindle organization	1	1	1	1	0.0821881	1	1	TRC2_008963-T1
cellular_component	GO:0000126	transcription factor TFIIIB complex	1	1	1	1	0.0888889	1	1	TRC2_009119-T1
molecular_function	GO:0017025	TBP-class protein binding	1	2	0.5	0.993033	0.160151	1	1	TRC2_009119-T1
molecular_function	GO:0000995	RNA polymerase III general transcription initiation factor activity	1	1	1	1	0.083559	1	1	TRC2_009119-T1
biological_process	GO:0070897	transcription preinitiation complex assembly	1	2	0.5	0.993265	0.157642	1	1	TRC2_009119-T1
molecular_function	GO:0004076	biotin synthase activity	1	1	1	1	0.083559	1	1	TRC2_009359-T1
biological_process	GO:0009102	biotin biosynthetic process	1	2	0.5	0.993265	0.157642	1	1	TRC2_009359-T1
cellular_component	GO:0005869	dynactin complex	1	2	0.5	0.992136	0.169914	1	1	TRC2_010253-T1
molecular_function	GO:0003877	ATP adenylyltransferase activity	1	1	1	1	0.083559	1	1	TRC2_010272-T1
biological_process	GO:0140053	mitochondrial gene expression	1	1	1	0.864416	0.496806	1	1	TRC2_010959-T1
biological_process	GO:0006402	mRNA catabolic process	1	1	1	0.997312	0.0176265	1	0.981	TRC2_011016-T1
biological_process	GO:0042276	error-prone translesion synthesis	1	1	1	1	0.0821881	1	1	TRC2_011226-T1
molecular_function	GO:0034061	DNA polymerase activity	1	1	1	0.440341	0.853942	1	1	TRC2_011305-T1
cellular_component	GO:0030686	90S preribosome	1	1	1	0.992136	0.169914	1	1	TRC2_011550-T1
molecular_function	GO:0050662	obsolete coenzyme binding	0	18	0	NA	NA	NA	NA
molecular_function	GO:0008061	chitin binding	0	13	0	0.321189	1	1	1
molecular_function	GO:0004553	hydrolase activity, hydrolyzing O-glycosyl compounds	0	92	0	5.95101e-06	1	0	1
molecular_function	GO:0016614	oxidoreductase activity, acting on CH-OH group of donors	0	21	0	0.00432389	1	0.126	1
molecular_function	GO:0016620	oxidoreductase activity, acting on the aldehyde or oxo group of donors, NAD or NADP as acceptor	0	27	0	0.0863019	1	0.988	1
molecular_function	GO:0004609	phosphatidylserine decarboxylase activity	0	5	0	0.646318	1	1	1
biological_process	GO:0008654	phospholipid biosynthetic process	0	10	0	0.00724528	1	0.292	1
molecular_function	GO:0030151	molybdenum ion binding	0	8	0	0.497303	1	1	1
biological_process	GO:0042128	nitrate assimilation	0	5	0	0.651124	1	1	1
molecular_function	GO:0003993	acid phosphatase activity	0	4	0	0.705297	1	1	1
biological_process	GO:0016226	iron-sulfur cluster assembly	0	7	0	0.503194	1	1	1
molecular_function	GO:0004521	endoribonuclease activity	0	4	0	0.548881	0.792649	1	1
biological_process	GO:0000469	cleavage involved in rRNA processing	0	2	0	0.842358	1	1	1
biological_process	GO:0042274	ribosomal small subunit biogenesis	0	2	0	0.96386	0.290501	1	1
cellular_component	GO:0005576	extracellular region	0	29	0	0.0600517	1	0.72	1
molecular_function	GO:0052761	exo-1,4-beta-D-glucosaminidase activity	0	1	0	0.916441	1	1	1
biological_process	GO:0000272	polysaccharide catabolic process	0	4	0	0.548347	1	1	1
molecular_function	GO:0030246	carbohydrate binding	0	23	0	0.0698995	0.987532	0.972	1
molecular_function	GO:0005215	transporter activity	0	64	0	1.56112e-07	1	0	1
molecular_function	GO:0008810	cellulase activity	0	2	0	0.839849	1	1	1
molecular_function	GO:0003857	3-hydroxyacyl-CoA dehydrogenase activity	0	2	0	0.839849	1	1	1
biological_process	GO:0006631	fatty acid metabolic process	0	2	0	0.327325	1	1	1
molecular_function	GO:0004040	amidase activity	0	3	0	0.769645	1	1	1
molecular_function	GO:0008233	peptidase activity	0	13	0	0.297294	0.789977	1	1
biological_process	GO:0006627	protein processing involved in protein targeting to mitochondrion	0	4	0	0.709499	1	1	1
molecular_function	GO:0008444	CDP-diacylglycerol-glycerol-3-phosphate 3-phosphatidyltransferase activity	0	1	0	0.916441	1	1	1
biological_process	GO:0032049	cardiolipin biosynthetic process	0	2	0	0.842358	1	1	1
molecular_function	GO:0008137	NADH dehydrogenase (ubiquinone) activity	0	7	0	0.542713	1	1	1
molecular_function	GO:0009055	electron transfer activity	0	20	0	0.0391508	1	0.843	1
molecular_function	GO:0008746	NAD(P)+ transhydrogenase activity	0	1	0	0.916441	1	1	1
biological_process	GO:1902600	proton transmembrane transport	0	9	0	0.0317623	1	0.804	1
molecular_function	GO:0004418	hydroxymethylbilane synthase activity	0	2	0	0.839849	1	1	1
biological_process	GO:0033014	tetrapyrrole biosynthetic process	0	3	0	0.423706	1	1	1
biological_process	GO:0018160	peptidyl-pyrromethane cofactor linkage	0	2	0	0.842358	1	1	1
cellular_component	GO:0005960	glycine cleavage complex	0	1	0	0.911111	1	1	1
biological_process	GO:0019464	glycine decarboxylation via glycine cleavage system	0	1	0	0.917812	1	1	1
molecular_function	GO:0004798	thymidylate kinase activity	0	1	0	0.916441	1	1	1
biological_process	GO:0006233	dTDP biosynthetic process	0	1	0	0.917812	1	1	1
molecular_function	GO:0008864	formyltetrahydrofolate deformylase activity	0	1	0	0.916441	1	1	1
molecular_function	GO:0016742	hydroxymethyl-, formyl- and related transferase activity	0	3	0	0.497303	1	1	1
biological_process	GO:0006189	'de novo' IMP biosynthetic process	0	5	0	0.651124	1	1	1
molecular_function	GO:0071949	FAD binding	0	67	0	0.00277917	1	0.076	1
molecular_function	GO:0018580	nitronate monooxygenase activity	0	6	0	0.59226	1	1	1
biological_process	GO:0042546	cell wall biogenesis	0	1	0	0.995149	0.0569997	1	1
molecular_function	GO:0030729	acetoacetate-CoA ligase activity	0	2	0	0.839849	1	1	1
molecular_function	GO:0004386	helicase activity	0	13	0	0.25498	0.933677	1	1
molecular_function	GO:0004358	glutamate N-acetyltransferase activity	0	1	0	0.916441	1	1	1
biological_process	GO:0006526	arginine biosynthetic process	0	5	0	0.597537	1	1	1
molecular_function	GO:0004424	imidazoleglycerol-phosphate dehydratase activity	0	1	0	0.916441	1	1	1
biological_process	GO:0000105	histidine biosynthetic process	0	10	0	0.423706	1	1	1
cellular_component	GO:0005694	chromosome	0	10	0	0.343928	0.784407	1	1
molecular_function	GO:0016889	endodeoxyribonuclease activity, producing 3'-phosphomonoesters	0	1	0	0.769645	1	1	1
biological_process	GO:0006259	DNA metabolic process	0	4	0	0.870054	0.200912	1	1
biological_process	GO:0000737	DNA catabolic process, endonucleolytic	0	1	0	0.917812	1	1	1
cellular_component	GO:0005811	lipid droplet	0	1	0	0.911111	1	1	1
molecular_function	GO:0042300	beta-amyrin synthase activity	0	1	0	0.916441	1	1	1
molecular_function	GO:0016866	intramolecular transferase activity	0	1	0	0.94234	0.232888	1	1
molecular_function	GO:0000250	lanosterol synthase activity	0	1	0	0.916441	1	1	1
biological_process	GO:0016104	triterpenoid biosynthetic process	0	1	0	0.917812	1	1	1
molecular_function	GO:0016757	glycosyltransferase activity	0	21	0	0.0120279	0.997531	0.354	1
molecular_function	GO:0016747	acyltransferase activity, transferring groups other than amino-acyl groups	0	25	0	0.0487151	0.991978	0.91	1
cellular_component	GO:0005741	mitochondrial outer membrane	0	4	0	0.710358	0.673745	1	1
cellular_component	GO:0033557	Slx1-Slx4 complex	0	2	0	0.830086	1	1	1
molecular_function	GO:0017108	5'-flap endonuclease activity	0	2	0	0.839849	1	1	1
molecular_function	GO:0052861	glucan endo-1,3-beta-glucanase activity, C-3 substituted reducing group	0	2	0	0.839849	1	1	1
molecular_function	GO:0003950	NAD+ ADP-ribosyltransferase activity	0	2	0	0.839849	1	1	1
biological_process	GO:0006471	protein ADP-ribosylation	0	1	0	0.917812	1	1	1
biological_process	GO:0007030	Golgi organization	0	1	0	0.993265	0.157642	1	1
molecular_function	GO:0004818	glutamate-tRNA ligase activity	0	2	0	0.839849	1	1	1
biological_process	GO:0006424	glutamyl-tRNA aminoacylation	0	2	0	0.842358	1	1	1
molecular_function	GO:0004497	monooxygenase activity	0	26	0	0.0420886	0.993276	0.859	1
molecular_function	GO:0016838	carbon-oxygen lyase activity, acting on phosphates	0	2	0	0.59226	1	1	1
molecular_function	GO:0016765	transferase activity, transferring alkyl or aryl (other than methyl) groups	0	12	0	0.05564	1	0.94	1
molecular_function	GO:0050525	cutinase activity	0	1	0	0.916441	1	1	1
molecular_function	GO:0016627	oxidoreductase activity, acting on the CH-CH group of donors	0	19	0	0.0466745	1	0.895	1
molecular_function	GO:0003714	transcription corepressor activity	0	3	0	0.769645	1	1	1
cellular_component	GO:0030131	clathrin adaptor complex	0	5	0	0.877385	0.479301	1	1
biological_process	GO:0009411	response to UV	0	1	0	0.917812	1	1	1
cellular_component	GO:0005762	mitochondrial large ribosomal subunit	0	3	0	0.756232	1	1	1
molecular_function	GO:0004525	ribonuclease III activity	0	3	0	0.769645	1	1	1
biological_process	GO:0032543	mitochondrial translation	0	6	0	0.548347	1	1	1
molecular_function	GO:0010484	H3 histone acetyltransferase activity	0	1	0	0.916441	1	1	1
biological_process	GO:0043618	regulation of transcription from RNA polymerase II promoter in response to stress	0	1	0	0.917812	1	1	1
molecular_function	GO:0000287	magnesium ion binding	0	40	0	0.0300728	1	0.734	1
molecular_function	GO:0004012	ATPase-coupled intramembrane lipid transporter activity	0	8	0	NA	NA	NA	NA
biological_process	GO:0015914	phospholipid transport	0	8	0	0.503194	1	1	1
molecular_function	GO:0052381	tRNA dimethylallyltransferase activity	0	2	0	0.839849	1	1	1
biological_process	GO:0010265	SCF complex assembly	0	2	0	0.842358	1	1	1
cellular_component	GO:0030008	TRAPP complex	0	4	0	0.627567	1	1	1
biological_process	GO:0034551	mitochondrial respiratory chain complex III assembly	0	4	0	0.709499	1	1	1
biological_process	GO:0046856	phosphatidylinositol dephosphorylation	0	4	0	0.709499	1	1	1
biological_process	GO:0006874	cellular calcium ion homeostasis	0	2	0	0.709499	1	1	1
cellular_component	GO:0000159	protein phosphatase type 2A complex	0	2	0	0.830086	1	1	1
cellular_component	GO:0000127	transcription factor TFIIIC complex	0	2	0	0.830086	1	1	1
biological_process	GO:0006384	transcription initiation from RNA polymerase III promoter	0	3	0	0.773089	1	1	1
biological_process	GO:0071586	CAAX-box protein processing	0	4	0	0.709499	1	1	1
molecular_function	GO:0004825	methionine-tRNA ligase activity	0	2	0	0.839849	1	1	1
biological_process	GO:0006431	methionyl-tRNA aminoacylation	0	2	0	0.842358	1	1	1
molecular_function	GO:0008318	protein prenyltransferase activity	0	1	0	0.705297	1	1	1
biological_process	GO:0018342	protein prenylation	0	1	0	0.651124	1	1	1
molecular_function	GO:0004496	mevalonate kinase activity	0	1	0	0.916441	1	1	1
biological_process	GO:0008299	isoprenoid biosynthetic process	0	9	0	0.356739	1	1	1
biological_process	GO:0006904	vesicle docking involved in exocytosis	0	5	0	0.651124	1	1	1
biological_process	GO:0090522	vesicle tethering involved in exocytosis	0	1	0	0.917812	1	1	1
biological_process	GO:0000959	mitochondrial RNA metabolic process	0	1	0	0.917812	1	1	1
molecular_function	GO:0004767	sphingomyelin phosphodiesterase activity	0	1	0	0.916441	1	1	1
biological_process	GO:0006685	sphingomyelin catabolic process	0	1	0	0.917812	1	1	1
cellular_component	GO:0033180	proton-transporting V-type ATPase, V1 domain	0	6	0	0.520699	1	1	1
molecular_function	GO:0046961	proton-transporting ATPase activity, rotational mechanism	0	6	0	0.59226	1	1	1
biological_process	GO:0015991	proton transmembrane transport	0	17	0	NA	NA	NA	NA
biological_process	GO:0046034	ATP metabolic process	0	6	0	0.0346395	1	0.836	1
molecular_function	GO:0003910	DNA ligase (ATP) activity	0	3	0	0.769645	1	1	1
biological_process	GO:0016973	poly(A)+ mRNA export from nucleus	0	1	0	0.917812	1	1	1
molecular_function	GO:0050825	ice binding	0	2	0	0.839849	1	1	1
cellular_component	GO:0031515	tRNA (m1A) methyltransferase complex	0	4	0	0.688918	1	1	1
molecular_function	GO:0016429	tRNA (adenine-N1-)-methyltransferase activity	0	2	0	0.839849	1	1	1
biological_process	GO:0030488	tRNA methylation	0	5	0	0.651124	1	1	1
cellular_component	GO:0019773	proteasome core complex, alpha-subunit complex	0	10	0	0.393394	1	1	1
cellular_component	GO:0005839	proteasome core complex	0	19	0	0.169231	1	0.981	1
molecular_function	GO:0004175	endopeptidase activity	0	18	0	0.400079	0.730251	1	1
molecular_function	GO:0004298	threonine-type endopeptidase activity	0	21	0	0.159434	1	1	1
biological_process	GO:0051603	proteolysis involved in cellular protein catabolic process	0	19	0	0.951022	0.102124	1	1
biological_process	GO:0006400	tRNA modification	0	10	0	0.752233	0.474866	1	1
molecular_function	GO:0004573	Glc3Man9GlcNAc2 oligosaccharide glucosidase activity	0	2	0	0.839849	1	1	1
biological_process	GO:0009311	oligosaccharide metabolic process	0	2	0	0.503194	1	1	1
biological_process	GO:0008380	RNA splicing	0	5	0	0.75534	0.401466	1	1
cellular_component	GO:0030896	checkpoint clamp complex	0	4	0	0.688918	1	1	1
biological_process	GO:0048208	COPII vesicle coating	0	1	0	0.917812	1	1	1
biological_process	GO:0006811	ion transport	0	5	0	0.0152608	0.99473	0.526	1
molecular_function	GO:0016151	nickel cation binding	0	5	0	0.646318	1	1	1
molecular_function	GO:0004694	eukaryotic translation initiation factor 2alpha kinase activity	0	2	0	0.839849	1	1	1
biological_process	GO:0010998	regulation of translational initiation by eIF2 alpha phosphorylation	0	2	0	0.842358	1	1	1
molecular_function	GO:0051082	unfolded protein binding	0	30	0	0.0724086	1	0.974	1
molecular_function	GO:0016829	lyase activity	0	14	0	0.0344127	0.988072	0.772	1
molecular_function	GO:0016846	carbon-sulfur lyase activity	0	9	0	0.960996	0.144065	1	1
molecular_function	GO:0004392	heme oxygenase (decyclizing) activity	0	1	0	0.916441	1	1	1
biological_process	GO:0006788	heme oxidation	0	1	0	0.917812	1	1	1
molecular_function	GO:0004096	catalase activity	0	8	0	0.497303	1	1	1
biological_process	GO:0006979	response to oxidative stress	0	13	0	0.212793	1	1	1
molecular_function	GO:0004168	dolichol kinase activity	0	1	0	0.916441	1	1	1
biological_process	GO:0043048	dolichyl monophosphate biosynthetic process	0	1	0	0.917812	1	1	1
cellular_component	GO:0042721	TIM22 mitochondrial import inner membrane insertion complex	0	1	0	0.911111	1	1	1
molecular_function	GO:0051537	2 iron, 2 sulfur cluster binding	0	10	0	0.417542	1	1	1
molecular_function	GO:0050353	trimethyllysine dioxygenase activity	0	1	0	0.916441	1	1	1
biological_process	GO:0045329	carnitine biosynthetic process	0	1	0	0.917812	1	1	1
molecular_function	GO:0008496	mannan endo-1,6-alpha-mannosidase activity	0	9	0	0.455685	1	1	1
biological_process	GO:0016052	carbohydrate catabolic process	0	12	0	0.0489895	1	0.918	1
molecular_function	GO:0004371	glycerone kinase activity	0	4	0	0.705297	1	1	1
biological_process	GO:0006071	glycerol metabolic process	0	4	0	0.709499	1	1	1
cellular_component	GO:0030532	small nuclear ribonucleoprotein complex	0	2	0	0.297092	1	1	1
molecular_function	GO:0003860	3-hydroxyisobutyryl-CoA hydrolase activity	0	1	0	0.916441	1	1	1
molecular_function	GO:0004337	geranyltranstransferase activity	0	2	0	0.839849	1	1	1
molecular_function	GO:0004161	dimethylallyltranstransferase activity	0	2	0	0.839849	1	1	1
biological_process	GO:0045337	farnesyl diphosphate biosynthetic process	0	2	0	0.842358	1	1	1
biological_process	GO:0033384	geranyl diphosphate biosynthetic process	0	2	0	0.842358	1	1	1
cellular_component	GO:0000938	GARP complex	0	3	0	0.756232	1	1	1
biological_process	GO:0042147	retrograde transport, endosome to Golgi	0	11	0	0.388788	1	1	1
cellular_component	GO:0042555	MCM complex	0	7	0	0.520699	1	1	1
molecular_function	GO:0003688	DNA replication origin binding	0	1	0	0.916441	1	1	1
biological_process	GO:0006270	DNA replication initiation	0	10	0	0.423706	1	1	1
molecular_function	GO:0016407	acetyltransferase activity	0	4	0	0.548881	0.792649	1	1
molecular_function	GO:0043022	ribosome binding	0	7	0	0.542713	1	1	1
biological_process	GO:1903474	obsolete anchoring of the mitotic actomyosin contractile ring to the plasma membrane	0	1	0	NA	NA	NA	NA
biological_process	GO:0006283	transcription-coupled nucleotide-excision repair	0	1	0	0.917812	1	1	1
molecular_function	GO:0019104	DNA N-glycosylase activity	0	2	0	0.705297	1	1	1
molecular_function	GO:0003906	DNA-(apurinic or apyrimidinic site) endonuclease activity	0	3	0	0.769645	1	1	1
biological_process	GO:0006284	base-excision repair	0	7	0	0.548347	1	1	1
biological_process	GO:0006285	base-excision repair, AP site formation	0	1	0	0.917812	1	1	1
molecular_function	GO:0003994	aconitate hydratase activity	0	2	0	0.839849	1	1	1
biological_process	GO:0006099	tricarboxylic acid cycle	0	16	0	0.252812	1	1	1
molecular_function	GO:0016831	carboxy-lyase activity	0	16	0	0.102854	1	0.996	1
biological_process	GO:0019752	carboxylic acid metabolic process	0	17	0	0.000165136	0.999961	0.004	1
molecular_function	GO:0003777	microtubule motor activity	0	19	0	0.189965	1	1	1
molecular_function	GO:0008017	microtubule binding	0	18	0	0.207351	1	1	1
biological_process	GO:0007018	microtubule-based movement	0	19	0	0.195219	1	1	1
molecular_function	GO:0047617	acyl-CoA hydrolase activity	0	6	0	0.59226	1	1	1
molecular_function	GO:0004848	ureidoglycolate hydrolase activity	0	1	0	0.916441	1	1	1
molecular_function	GO:0050385	ureidoglycolate lyase activity	0	1	0	0.916441	1	1	1
biological_process	GO:0000256	allantoin catabolic process	0	1	0	0.917812	1	1	1
cellular_component	GO:0009349	riboflavin synthase complex	0	2	0	0.830086	1	1	1
biological_process	GO:0000730	DNA recombinase assembly	0	1	0	0.917812	1	1	1
biological_process	GO:0045002	double-strand break repair via single-strand annealing	0	1	0	0.917812	1	1	1
biological_process	GO:0000724	double-strand break repair via homologous recombination	0	5	0	0.651124	1	1	1
biological_process	GO:0071630	nuclear protein quality control by the ubiquitin-proteasome system	0	1	0	0.917812	1	1	1
biological_process	GO:0031144	proteasome localization	0	1	0	0.917812	1	1	1
cellular_component	GO:0005789	endoplasmic reticulum membrane	0	20	0	0.0926369	0.982477	0.844	1
molecular_function	GO:0004512	inositol-3-phosphate synthase activity	0	1	0	0.916441	1	1	1
biological_process	GO:0006021	inositol biosynthetic process	0	1	0	0.917812	1	1	1
molecular_function	GO:0008308	voltage-gated anion channel activity	0	1	0	0.705297	1	1	1
biological_process	GO:0098656	anion transmembrane transport	0	1	0	0.597537	1	1	1
molecular_function	GO:0004066	asparagine synthase (glutamine-hydrolyzing) activity	0	1	0	0.916441	1	1	1
biological_process	GO:0006529	asparagine biosynthetic process	0	1	0	0.917812	1	1	1
molecular_function	GO:0019789	SUMO transferase activity	0	2	0	0.839849	1	1	1
biological_process	GO:0006744	ubiquinone biosynthetic process	0	5	0	0.651124	1	1	1
molecular_function	GO:0004630	phospholipase D activity	0	2	0	0.839849	1	1	1
biological_process	GO:0006654	phosphatidic acid biosynthetic process	0	2	0	0.842358	1	1	1
biological_process	GO:0048017	inositol lipid-mediated signaling	0	2	0	0.388788	1	1	1
cellular_component	GO:0033179	proton-transporting V-type ATPase, V0 domain	0	7	0	0.520699	1	1	1
cellular_component	GO:0033177	proton-transporting two-sector ATPase complex, proton-transporting domain	0	4	0	0.204188	1	0.996	1
molecular_function	GO:0015078	proton transmembrane transporter activity	0	16	0	0.017735	1	0.476	1
molecular_function	GO:0004601	peroxidase activity	0	9	0	0.247031	1	1	1
molecular_function	GO:0010181	FMN binding	0	26	0	0.102854	1	0.996	1
molecular_function	GO:0003756	protein disulfide isomerase activity	0	3	0	0.769645	1	1	1
molecular_function	GO:0016853	isomerase activity	0	7	0	0.195554	0.91797	1	1
biological_process	GO:0045454	cell redox homeostasis	0	23	0	0.138252	1	0.999	1
molecular_function	GO:0004829	threonine-tRNA ligase activity	0	2	0	0.839849	1	1	1
biological_process	GO:0006435	threonyl-tRNA aminoacylation	0	2	0	0.842358	1	1	1
molecular_function	GO:0009019	tRNA (guanine-N1-)-methyltransferase activity	0	1	0	0.916441	1	1	1
cellular_component	GO:1904423	dehydrodolichyl diphosphate synthase complex	0	2	0	0.830086	1	1	1
biological_process	GO:0001525	angiogenesis	0	2	0	0.842358	1	1	1
biological_process	GO:0019408	dolichol biosynthetic process	0	2	0	0.842358	1	1	1
biological_process	GO:0048278	vesicle docking	0	4	0	0.461748	1	1	1
molecular_function	GO:0017150	tRNA dihydrouridine synthase activity	0	3	0	0.769645	1	1	1
cellular_component	GO:0005829	cytosol	0	9	0	0.577045	0.775728	1	1
molecular_function	GO:0004016	adenylate cyclase activity	0	1	0	0.916441	1	1	1
molecular_function	GO:0016849	phosphorus-oxygen lyase activity	0	1	0	0.916441	1	1	1
biological_process	GO:0006171	cAMP biosynthetic process	0	1	0	0.917812	1	1	1
biological_process	GO:0009190	cyclic nucleotide biosynthetic process	0	1	0	0.917812	1	1	1
cellular_component	GO:0005788	endoplasmic reticulum lumen	0	2	0	0.830086	1	1	1
molecular_function	GO:0052824	dolichyl-P-Man:Man(7)GlcNAc(2)-PP-dolichol alpha-1,6-mannosyltransferase	0	2	0	NA	NA	NA	NA
biological_process	GO:0006488	dolichol-linked oligosaccharide biosynthetic process	0	8	0	0.503194	1	1	1
cellular_component	GO:0008290	F-actin capping protein complex	0	2	0	0.830086	1	1	1
biological_process	GO:0051016	barbed-end actin filament capping	0	2	0	0.842358	1	1	1
cellular_component	GO:0031207	Sec62/Sec63 complex	0	1	0	0.911111	1	1	1
biological_process	GO:0031204	posttranslational protein targeting to membrane, translocation	0	3	0	0.773089	1	1	1
cellular_component	GO:0005664	nuclear origin of replication recognition complex	0	1	0	0.911111	1	1	1
molecular_function	GO:0097367	carbohydrate derivative binding	0	2	0	0.330188	0.721906	1	1
biological_process	GO:1901135	carbohydrate derivative metabolic process	0	2	0	0.0020291	0.999372	0.077	1
biological_process	GO:1903259	exon-exon junction complex disassembly	0	1	0	0.917812	1	1	1
cellular_component	GO:0005750	mitochondrial respiratory chain complex III	0	2	0	0.830086	1	1	1
cellular_component	GO:0005743	mitochondrial inner membrane	0	16	0	0.0232999	1	0.312	1
biological_process	GO:0006122	mitochondrial electron transport, ubiquinol to cytochrome c	0	3	0	0.773089	1	1	1
molecular_function	GO:0008483	transaminase activity	0	10	0	0.321189	1	1	1
molecular_function	GO:0019843	rRNA binding	0	11	0	0.350548	1	1	1
biological_process	GO:0000470	maturation of LSU-rRNA	0	2	0	0.773089	1	1	1
cellular_component	GO:0005783	endoplasmic reticulum	0	19	0	0.0750842	0.979325	0.786	1
molecular_function	GO:0000774	adenyl-nucleotide exchange factor activity	0	2	0	0.839849	1	1	1
cellular_component	GO:0032300	mismatch repair complex	0	8	0	0.474264	1	1	1
molecular_function	GO:0030983	mismatched DNA binding	0	11	0	0.382585	1	1	1
biological_process	GO:0006298	mismatch repair	0	13	0	0.327325	1	1	1
molecular_function	GO:0000906	6,7-dimethyl-8-ribityllumazine synthase activity	0	1	0	0.916441	1	1	1
biological_process	GO:0046854	phosphatidylinositol phosphate biosynthetic process	0	13	0	0.327325	1	1	1
biological_process	GO:0048015	phosphatidylinositol-mediated signaling	0	9	0	0.461748	1	1	1
molecular_function	GO:0030248	cellulose binding	0	14	0	0.294283	1	1	1
molecular_function	GO:0003690	double-stranded DNA binding	0	1	0	0.247031	1	1	1
molecular_function	GO:0000150	DNA strand exchange activity	0	1	0	0.916441	1	1	1
molecular_function	GO:0003697	single-stranded DNA binding	0	10	0	0.767112	0.617415	1	1
biological_process	GO:1990426	mitotic recombination-dependent replication fork processing	0	1	0	0.917812	1	1	1
cellular_component	GO:0000221	vacuolar proton-transporting V-type ATPase, V1 domain	0	1	0	0.911111	1	1	1
molecular_function	GO:0004047	aminomethyltransferase activity	0	1	0	0.916441	1	1	1
biological_process	GO:0006546	glycine catabolic process	0	2	0	0.773089	1	1	1
molecular_function	GO:0004712	protein serine/threonine/tyrosine kinase activity	0	1	0	0.916441	1	1	1
biological_process	GO:0051304	chromosome separation	0	1	0	0.998892	0.00927757	1	0.928
biological_process	GO:0007093	mitotic cell cycle checkpoint signaling	0	1	0	0.999835	0.00240034	1	0.449
biological_process	GO:0006506	GPI anchor biosynthetic process	0	18	0	0.150713	1	1	1
molecular_function	GO:0003842	1-pyrroline-5-carboxylate dehydrogenase activity	0	1	0	0.916441	1	1	1
biological_process	GO:0010133	proline catabolic process to glutamate	0	1	0	0.917812	1	1	1
biological_process	GO:0006479	protein methylation	0	3	0	0.880294	0.352796	1	1
cellular_component	GO:0005732	sno(s)RNA-containing ribonucleoprotein complex	0	4	0	0.907133	0.428346	1	1
cellular_component	GO:0034457	Mpp10 complex	0	1	0	0.911111	1	1	1
molecular_function	GO:0003855	3-dehydroquinate dehydratase activity	0	5	0	0.646318	1	1	1
molecular_function	GO:0004668	protein-arginine deiminase activity	0	1	0	0.916441	1	1	1
biological_process	GO:0009446	putrescine biosynthetic process	0	1	0	0.917812	1	1	1
molecular_function	GO:0003849	3-deoxy-7-phosphoheptulonate synthase activity	0	3	0	0.769645	1	1	1
biological_process	GO:0009073	aromatic amino acid family biosynthetic process	0	7	0	0.275551	1	1	1
molecular_function	GO:0015098	molybdate ion transmembrane transporter activity	0	2	0	0.839849	1	1	1
biological_process	GO:0015689	molybdate ion transport	0	2	0	0.842358	1	1	1
molecular_function	GO:0008097	5S rRNA binding	0	1	0	0.916441	1	1	1
biological_process	GO:0007034	vacuolar transport	0	9	0	0.423706	1	1	1
molecular_function	GO:0017176	phosphatidylinositol N-acetylglucosaminyltransferase activity	0	3	0	0.769645	1	1	1
cellular_component	GO:0030880	RNA polymerase complex	0	2	0	0.944479	0.158598	1	1
molecular_function	GO:0004749	ribose phosphate diphosphokinase activity	0	4	0	0.705297	1	1	1
biological_process	GO:0009165	nucleotide biosynthetic process	0	4	0	0.628882	0.555785	1	1
cellular_component	GO:0015934	large ribosomal subunit	0	11	0	0.204188	1	0.996	1
molecular_function	GO:0036374	glutathione hydrolase activity	0	5	0	0.646318	1	1	1
molecular_function	GO:0004377	GDP-Man:Man3GlcNAc2-PP-Dol alpha-1,2-mannosyltransferase activity	0	1	0	0.916441	1	1	1
biological_process	GO:0000956	nuclear-transcribed mRNA catabolic process	0	3	0	0.944747	0.227117	1	1
molecular_function	GO:0004057	arginyltransferase activity	0	1	0	0.916441	1	1	1
biological_process	GO:0016598	protein arginylation	0	1	0	0.917812	1	1	1
molecular_function	GO:0003908	methylated-DNA-[protein]-cysteine S-methyltransferase activity	0	1	0	0.916441	1	1	1
biological_process	GO:0097428	protein maturation by iron-sulfur cluster transfer	0	4	0	0.651124	1	1	1
biological_process	GO:0006857	oligopeptide transport	0	3	0	0.773089	1	1	1
molecular_function	GO:0016811	hydrolase activity, acting on carbon-nitrogen (but not peptide) bonds, in linear amides	0	5	0	0.133801	1	1	1
biological_process	GO:0006672	ceramide metabolic process	0	2	0	0.773089	1	1	1
molecular_function	GO:0004637	phosphoribosylamine-glycine ligase activity	0	1	0	0.916441	1	1	1
molecular_function	GO:0004641	phosphoribosylformylglycinamidine cyclo-ligase activity	0	1	0	0.916441	1	1	1
biological_process	GO:0009113	purine nucleobase biosynthetic process	0	2	0	0.773089	1	1	1
biological_process	GO:0006865	amino acid transport	0	10	0	0.388788	1	1	1
cellular_component	GO:0043332	mating projection tip	0	1	0	0.911111	1	1	1
biological_process	GO:0032220	plasma membrane fusion involved in cytogamy	0	2	0	0.842358	1	1	1
molecular_function	GO:0004834	tryptophan synthase activity	0	4	0	0.705297	1	1	1
biological_process	GO:0006568	tryptophan metabolic process	0	6	0	0.327325	1	1	1
biological_process	GO:0000162	tryptophan biosynthetic process	0	5	0	0.651124	1	1	1
biological_process	GO:0006520	cellular amino acid metabolic process	0	19	0	0.00154376	0.999621	0.053	1
molecular_function	GO:0004109	coproporphyrinogen oxidase activity	0	1	0	0.916441	1	1	1
biological_process	GO:0006779	porphyrin-containing compound biosynthetic process	0	5	0	0.548347	1	1	1
cellular_component	GO:0005838	proteasome regulatory particle	0	2	0	0.688918	1	1	1
biological_process	GO:0032981	mitochondrial respiratory chain complex I assembly	0	3	0	0.773089	1	1	1
molecular_function	GO:0010997	anaphase-promoting complex binding	0	4	0	0.705297	1	1	1
molecular_function	GO:0097027	ubiquitin-protein transferase activator activity	0	4	0	0.705297	1	1	1
biological_process	GO:1904668	positive regulation of ubiquitin protein ligase activity	0	4	0	0.709499	1	1	1
molecular_function	GO:0003879	ATP phosphoribosyltransferase activity	0	1	0	0.916441	1	1	1
molecular_function	GO:0005216	ion channel activity	0	3	0	0.247031	1	1	1
molecular_function	GO:0019205	nucleobase-containing compound kinase activity	0	4	0	0.94234	0.232888	1	1
molecular_function	GO:0004017	adenylate kinase activity	0	3	0	0.769645	1	1	1
molecular_function	GO:0016776	phosphotransferase activity, phosphate group as acceptor	0	1	0	0.875634	0.360523	1	1
biological_process	GO:0006172	ADP biosynthetic process	0	1	0	0.917812	1	1	1
cellular_component	GO:0015935	small ribosomal subunit	0	14	0	0.224272	1	0.998	1
molecular_function	GO:0004659	prenyltransferase activity	0	1	0	0.455685	1	1	1
cellular_component	GO:0016272	prefoldin complex	0	7	0	0.520699	1	1	1
molecular_function	GO:0004534	5'-3' exoribonuclease activity	0	2	0	0.839849	1	1	1
molecular_function	GO:0004527	exonuclease activity	0	3	0	0.927735	0.265013	1	1
cellular_component	GO:0000786	nucleosome	0	10	0	0.393394	1	1	1
cellular_component	GO:0017119	Golgi transport complex	0	3	0	0.756232	1	1	1
molecular_function	GO:0015187	glycine transmembrane transporter activity	0	1	0	0.916441	1	1	1
biological_process	GO:1904983	glycine import into mitochondrion	0	1	0	0.917812	1	1	1
molecular_function	GO:0004853	uroporphyrinogen decarboxylase activity	0	1	0	0.916441	1	1	1
cellular_component	GO:0072546	EMC complex	0	1	0	0.911111	1	1	1
biological_process	GO:0034553	mitochondrial respiratory chain complex II assembly	0	1	0	0.917812	1	1	1
molecular_function	GO:0004407	histone deacetylase activity	0	2	0	0.769645	1	1	1
biological_process	GO:0000001	mitochondrion inheritance	0	1	0	0.917812	1	1	1
molecular_function	GO:0004814	arginine-tRNA ligase activity	0	2	0	0.839849	1	1	1
biological_process	GO:0006420	arginyl-tRNA aminoacylation	0	2	0	0.842358	1	1	1
molecular_function	GO:0009916	alternative oxidase activity	0	1	0	0.916441	1	1	1
molecular_function	GO:0004827	proline-tRNA ligase activity	0	3	0	0.769645	1	1	1
biological_process	GO:0006433	prolyl-tRNA aminoacylation	0	3	0	0.773089	1	1	1
molecular_function	GO:0004020	adenylylsulfate kinase activity	0	2	0	0.839849	1	1	1
biological_process	GO:0000103	sulfate assimilation	0	3	0	0.709499	1	1	1
cellular_component	GO:0034066	Ric1-Rgp1 guanyl-nucleotide exchange factor complex	0	2	0	0.830086	1	1	1
cellular_component	GO:0005956	protein kinase CK2 complex	0	2	0	0.830086	1	1	1
molecular_function	GO:0019887	protein kinase regulator activity	0	3	0	0.497303	1	1	1
cellular_component	GO:0000346	transcription export complex	0	1	0	0.830086	1	1	1
biological_process	GO:0006406	mRNA export from nucleus	0	3	0	0.709499	1	1	1
molecular_function	GO:0016774	phosphotransferase activity, carboxyl group as acceptor	0	1	0	0.497303	1	1	1
biological_process	GO:0006082	organic acid metabolic process	0	1	0	3.12075e-05	0.999993	0.001	1
cellular_component	GO:0046540	U4/U6 x U5 tri-snRNP complex	0	7	0	0.520699	1	1	1
biological_process	GO:0000244	spliceosomal tri-snRNP complex assembly	0	2	0	0.842358	1	1	1
biological_process	GO:0016925	protein sumoylation	0	2	0	0.842358	1	1	1
molecular_function	GO:0004563	beta-N-acetylhexosaminidase activity	0	3	0	0.769645	1	1	1
molecular_function	GO:0004729	oxygen-dependent protoporphyrinogen oxidase activity	0	1	0	0.916441	1	1	1
molecular_function	GO:0004345	glucose-6-phosphate dehydrogenase activity	0	5	0	0.646318	1	1	1
biological_process	GO:0006006	glucose metabolic process	0	6	0	0.300328	1	1	1
biological_process	GO:0006816	calcium ion transport	0	4	0	0.957286	0.195869	1	1
cellular_component	GO:0019774	proteasome core complex, beta-subunit complex	0	2	0	0.830086	1	1	1
molecular_function	GO:0004802	transketolase activity	0	3	0	0.769645	1	1	1
biological_process	GO:0046907	intracellular transport	0	2	0	0.995889	0.00860068	1	0.901
cellular_component	GO:0005874	microtubule	0	10	0	0.326255	1	1	1
cellular_component	GO:0000930	gamma-tubulin complex	0	2	0	0.688918	1	1	1
biological_process	GO:0007017	microtubule-based process	0	11	0	0.332696	0.862681	1	1
biological_process	GO:0031122	cytoplasmic microtubule organization	0	2	0	0.842358	1	1	1
molecular_function	GO:0004357	glutamate-cysteine ligase activity	0	1	0	0.916441	1	1	1
biological_process	GO:0006750	glutathione biosynthetic process	0	2	0	0.842358	1	1	1
cellular_component	GO:0005834	heterotrimeric G-protein complex	0	3	0	0.756232	1	1	1
molecular_function	GO:0001664	G protein-coupled receptor binding	0	3	0	0.769645	1	1	1
molecular_function	GO:0031683	G-protein beta/gamma-subunit complex binding	0	3	0	0.769645	1	1	1
molecular_function	GO:0019001	guanyl nucleotide binding	0	3	0	0.122346	0.943271	1	1
biological_process	GO:0007186	G protein-coupled receptor signaling pathway	0	8	0	0.503194	1	1	1
molecular_function	GO:0005200	structural constituent of cytoskeleton	0	8	0	0.497303	1	1	1
molecular_function	GO:0051920	peroxiredoxin activity	0	2	0	0.839849	1	1	1
molecular_function	GO:0035226	glutamate-cysteine ligase catalytic subunit binding	0	1	0	0.916441	1	1	1
biological_process	GO:0016480	negative regulation of transcription by RNA polymerase III	0	1	0	0.917812	1	1	1
cellular_component	GO:0005854	nascent polypeptide-associated complex	0	2	0	0.830086	1	1	1
molecular_function	GO:0031071	cysteine desulfurase activity	0	1	0	0.916441	1	1	1
biological_process	GO:0044571	[2Fe-2S] cluster assembly	0	1	0	0.917812	1	1	1
cellular_component	GO:0035101	FACT complex	0	1	0	0.911111	1	1	1
molecular_function	GO:0033971	hydroxyisourate hydrolase activity	0	1	0	0.916441	1	1	1
biological_process	GO:0006144	purine nucleobase metabolic process	0	2	0	0.548347	1	1	1
molecular_function	GO:0016805	dipeptidase activity	0	2	0	0.839849	1	1	1
molecular_function	GO:0004555	alpha,alpha-trehalase activity	0	2	0	0.839849	1	1	1
biological_process	GO:0005991	trehalose metabolic process	0	2	0	0.597537	1	1	1
biological_process	GO:0005993	trehalose catabolic process	0	1	0	0.917812	1	1	1
molecular_function	GO:0004451	isocitrate lyase activity	0	2	0	0.839849	1	1	1
cellular_component	GO:0008622	epsilon DNA polymerase complex	0	3	0	0.756232	1	1	1
biological_process	GO:0006261	DNA-dependent DNA replication	0	2	0	0.212793	1	1	1
biological_process	GO:0032968	positive regulation of transcription elongation from RNA polymerase II promoter	0	4	0	0.709499	1	1	1
cellular_component	GO:0005952	cAMP-dependent protein kinase complex	0	2	0	0.830086	1	1	1
molecular_function	GO:0008603	cAMP-dependent protein kinase regulator activity	0	2	0	0.839849	1	1	1
biological_process	GO:0001932	regulation of protein phosphorylation	0	2	0	0.998228	0.0130302	1	0.949
molecular_function	GO:0031491	nucleosome binding	0	1	0	0.839849	1	1	1
molecular_function	GO:0016818	hydrolase activity, acting on acid anhydrides, in phosphorus-containing anhydrides	0	6	0	0.130833	0.934631	1	1
biological_process	GO:0043044	chromatin remodeling	0	1	0	NA	NA	NA	NA
molecular_function	GO:0030171	voltage-gated proton channel activity	0	1	0	0.916441	1	1	1
molecular_function	GO:0048038	quinone binding	0	4	0	0.705297	1	1	1
molecular_function	GO:0003916	DNA topoisomerase activity	0	1	0	0.646318	1	1	1
molecular_function	GO:0003917	DNA topoisomerase type I (single strand cut, ATP-independent) activity	0	3	0	0.769645	1	1	1
biological_process	GO:0006265	DNA topological change	0	5	0	0.651124	1	1	1
cellular_component	GO:0043564	Ku70:Ku80 complex	0	2	0	0.830086	1	1	1
molecular_function	GO:0016817	hydrolase activity, acting on acid anhydrides	0	4	0	0.109901	0.946652	0.997	1
biological_process	GO:0006303	double-strand break repair via nonhomologous end joining	0	2	0	0.842358	1	1	1
molecular_function	GO:0030234	enzyme regulator activity	0	7	0	0.963204	0.0844178	1	1
biological_process	GO:0019348	dolichol metabolic process	0	2	0	0.709499	1	1	1
molecular_function	GO:0004146	dihydrofolate reductase activity	0	2	0	0.839849	1	1	1
biological_process	GO:0046654	tetrahydrofolate biosynthetic process	0	3	0	0.773089	1	1	1
biological_process	GO:0006545	glycine biosynthetic process	0	2	0	0.597537	1	1	1
biological_process	GO:0006633	fatty acid biosynthetic process	0	6	0	0.461748	1	1	1
molecular_function	GO:0016746	acyltransferase activity	0	15	0	0.00799314	0.99904	0.234	1
cellular_component	GO:0000164	protein phosphatase type 1 complex	0	1	0	0.911111	1	1	1
cellular_component	GO:0072357	PTW/PP1 phosphatase complex	0	1	0	0.911111	1	1	1
molecular_function	GO:0004722	protein serine/threonine phosphatase activity	0	8	0	0.382585	1	1	1
molecular_function	GO:0031681	G-protein beta-subunit binding	0	1	0	0.916441	1	1	1
biological_process	GO:0000750	pheromone-dependent signal transduction involved in conjugation with cellular fusion	0	1	0	0.917812	1	1	1
molecular_function	GO:0003865	3-oxo-5-alpha-steroid 4-dehydrogenase activity	0	3	0	0.769645	1	1	1
cellular_component	GO:0005758	mitochondrial intermembrane space	0	6	0	0.877385	0.479301	1	1
biological_process	GO:0072321	obsolete chaperone-mediated protein transport	0	2	0	NA	NA	NA	NA
biological_process	GO:0006325	chromatin organization	0	4	0	0.999561	0.00146274	1	0.283
biological_process	GO:0006348	subtelomeric heterochromatin assembly	0	2	0	NA	NA	NA	NA
molecular_function	GO:0004735	pyrroline-5-carboxylate reductase activity	0	4	0	0.705297	1	1	1
biological_process	GO:0006561	proline biosynthetic process	0	7	0	0.548347	1	1	1
molecular_function	GO:0004417	hydroxyethylthiazole kinase activity	0	1	0	0.916441	1	1	1
molecular_function	GO:0004789	thiamine-phosphate diphosphorylase activity	0	1	0	0.916441	1	1	1
biological_process	GO:0009228	thiamine biosynthetic process	0	4	0	0.709499	1	1	1
molecular_function	GO:0004932	mating-type factor pheromone receptor activity	0	2	0	0.839849	1	1	1
molecular_function	GO:0008324	cation transmembrane transporter activity	0	8	0	0.101472	0.954446	0.994	1
molecular_function	GO:0015079	potassium ion transmembrane transporter activity	0	2	0	0.769645	1	1	1
biological_process	GO:0071805	potassium ion transmembrane transport	0	3	0	0.773089	1	1	1
biological_process	GO:0030007	cellular potassium ion homeostasis	0	1	0	0.917812	1	1	1
biological_process	GO:0006535	cysteine biosynthetic process from serine	0	5	0	0.651124	1	1	1
molecular_function	GO:0003949	1-(5-phosphoribosyl)-5-[(5-phosphoribosylamino)methylideneamino]imidazole-4-carboxamide isomerase activity	0	1	0	0.916441	1	1	1
cellular_component	GO:0031083	BLOC-1 complex	0	2	0	0.830086	1	1	1
cellular_component	GO:0031390	Ctf18 RFC-like complex	0	2	0	0.830086	1	1	1
biological_process	GO:0017183	peptidyl-diphthamide biosynthetic process from peptidyl-histidine	0	4	0	0.709499	1	1	1
molecular_function	GO:0016810	hydrolase activity, acting on carbon-nitrogen (but not peptide) bonds	0	22	0	0.118286	0.963671	1	1
biological_process	GO:0006480	N-terminal protein amino acid methylation	0	2	0	0.842358	1	1	1
molecular_function	GO:0003998	acylphosphatase activity	0	1	0	0.916441	1	1	1
molecular_function	GO:0003839	gamma-glutamylcyclotransferase activity	0	5	0	0.646318	1	1	1
cellular_component	GO:0032040	small-subunit processome	0	8	0	0.474264	1	1	1
molecular_function	GO:0004576	oligosaccharyl transferase activity	0	2	0	0.646318	1	1	1
biological_process	GO:0006486	protein glycosylation	0	16	0	0.0635169	1	0.964	1
cellular_component	GO:0000276	mitochondrial proton-transporting ATP synthase complex, coupling factor F(o)	0	8	0	0.474264	1	1	1
biological_process	GO:0015986	ATP synthesis coupled proton transport	0	18	0	0.212793	1	1	1
molecular_function	GO:0070628	proteasome binding	0	2	0	0.839849	1	1	1
molecular_function	GO:0004709	MAP kinase kinase kinase activity	0	1	0	0.916441	1	1	1
biological_process	GO:0051403	stress-activated MAPK cascade	0	1	0	0.917812	1	1	1
molecular_function	GO:0003854	3-beta-hydroxy-delta5-steroid dehydrogenase activity	0	2	0	0.839849	1	1	1
molecular_function	GO:0016616	oxidoreductase activity, acting on the CH-OH group of donors, NAD or NADP as acceptor	0	21	0	0.0230961	1	0.576	1
biological_process	GO:0006694	steroid biosynthetic process	0	4	0	0.548347	1	1	1
cellular_component	GO:0005751	mitochondrial respiratory chain complex IV	0	2	0	0.830086	1	1	1
molecular_function	GO:0000175	3'-5'-exoribonuclease activity	0	1	0	0.993033	0.160151	1	1
molecular_function	GO:0016868	intramolecular transferase activity, phosphotransferases	0	1	0	0.705297	1	1	1
biological_process	GO:0071704	organic substance metabolic process	0	1	0	0.999985	2.68638e-05	1	0.007
cellular_component	GO:0005618	cell wall	0	8	0	0.474264	1	1	1
molecular_function	GO:0051287	NAD binding	0	27	0	0.0509609	1	0.923	1
molecular_function	GO:0016709	oxidoreductase activity, acting on paired donors, with incorporation or reduction of molecular oxygen, NAD(P)H as one donor, and incorporation of one atom of oxygen	0	1	0	0.466002	0.840566	1	1
biological_process	GO:0031124	mRNA 3'-end processing	0	2	0	0.892677	0.451653	1	1
molecular_function	GO:0019781	NEDD8 activating enzyme activity	0	4	0	0.705297	1	1	1
molecular_function	GO:0008641	ubiquitin-like modifier activating enzyme activity	0	12	0	0.350548	1	1	1
biological_process	GO:0045116	protein neddylation	0	4	0	0.709499	1	1	1
cellular_component	GO:0015629	actin cytoskeleton	0	6	0	0.457581	0.845945	1	1
cellular_component	GO:0005885	Arp2/3 protein complex	0	8	0	0.474264	1	1	1
biological_process	GO:0030041	actin filament polymerization	0	4	0	0.356739	1	1	1
biological_process	GO:0030833	regulation of actin filament polymerization	0	6	0	0.356739	1	1	1
biological_process	GO:0034314	Arp2/3 complex-mediated actin nucleation	0	8	0	0.461748	1	1	1
molecular_function	GO:0003729	mRNA binding	0	6	0	0.59226	1	1	1
biological_process	GO:0000245	spliceosomal complex assembly	0	3	0	0.709499	1	1	1
molecular_function	GO:0008534	oxidized purine nucleobase lesion DNA N-glycosylase activity	0	1	0	0.916441	1	1	1
cellular_component	GO:0044666	MLL3/4 complex	0	1	0	0.911111	1	1	1
biological_process	GO:0036297	interstrand cross-link repair	0	1	0	0.917812	1	1	1
biological_process	GO:0032259	methylation	0	10	0	0.482454	0.76798	1	1
molecular_function	GO:0031625	ubiquitin protein ligase binding	0	5	0	0.646318	1	1	1
molecular_function	GO:0000334	3-hydroxyanthranilate 3,4-dioxygenase activity	0	1	0	0.916441	1	1	1
biological_process	GO:0006850	mitochondrial pyruvate transmembrane transport	0	1	0	0.917812	1	1	1
molecular_function	GO:0009374	biotin binding	0	4	0	0.705297	1	1	1
molecular_function	GO:0004736	pyruvate carboxylase activity	0	4	0	0.705297	1	1	1
biological_process	GO:0006090	pyruvate metabolic process	0	5	0	0.195219	1	1	1
biological_process	GO:0006094	gluconeogenesis	0	6	0	0.548347	1	1	1
molecular_function	GO:0004784	superoxide dismutase activity	0	5	0	0.646318	1	1	1
biological_process	GO:0006801	superoxide metabolic process	0	8	0	0.461748	1	1	1
biological_process	GO:0006623	protein targeting to vacuole	0	1	0	0.917812	1	1	1
biological_process	GO:0006895	Golgi to endosome transport	0	2	0	0.842358	1	1	1
cellular_component	GO:0008250	oligosaccharyltransferase complex	0	2	0	0.756232	1	1	1
molecular_function	GO:0004579	dolichyl-diphosphooligosaccharide-protein glycotransferase activity	0	3	0	0.769645	1	1	1
biological_process	GO:0001510	RNA methylation	0	4	0	0.356739	1	1	1
biological_process	GO:0009452	7-methylguanosine RNA capping	0	1	0	0.773089	1	1	1
cellular_component	GO:1990071	TRAPPII protein complex	0	1	0	0.911111	1	1	1
biological_process	GO:0006891	intra-Golgi vesicle-mediated transport	0	4	0	0.709499	1	1	1
molecular_function	GO:0042623	ATP hydrolysis activity	0	1	0	NA	NA	NA	NA
biological_process	GO:0007031	peroxisome organization	0	4	0	0.804131	0.576294	1	1
biological_process	GO:0006625	protein targeting to peroxisome	0	2	0	0.919058	0.402463	1	1
molecular_function	GO:0003678	DNA helicase activity	0	8	0	0.639477	0.730374	1	1
cellular_component	GO:0005763	mitochondrial small ribosomal subunit	0	2	0	0.830086	1	1	1
molecular_function	GO:0004663	Rab geranylgeranyltransferase activity	0	1	0	0.916441	1	1	1
biological_process	GO:0018344	protein geranylgeranylation	0	3	0	0.773089	1	1	1
molecular_function	GO:0004615	phosphomannomutase activity	0	2	0	0.839849	1	1	1
biological_process	GO:0009298	GDP-mannose biosynthetic process	0	4	0	0.709499	1	1	1
molecular_function	GO:0004127	cytidylate kinase activity	0	1	0	0.916441	1	1	1
molecular_function	GO:0009041	uridylate kinase activity	0	1	0	0.916441	1	1	1
biological_process	GO:0006207	'de novo' pyrimidine nucleobase biosynthetic process	0	5	0	0.651124	1	1	1
biological_process	GO:0006221	pyrimidine nucleotide biosynthetic process	0	2	0	0.985011	0.107323	1	1
molecular_function	GO:0004559	alpha-mannosidase activity	0	1	0	0.226325	1	1	1
biological_process	GO:0006013	mannose metabolic process	0	1	0	0.917812	1	1	1
biological_process	GO:0036265	RNA (guanine-N7)-methylation	0	2	0	0.773089	1	1	1
molecular_function	GO:0031072	heat shock protein binding	0	4	0	0.705297	1	1	1
biological_process	GO:0009408	response to heat	0	3	0	0.773089	1	1	1
molecular_function	GO:0004821	histidine-tRNA ligase activity	0	1	0	0.916441	1	1	1
biological_process	GO:0006427	histidyl-tRNA aminoacylation	0	1	0	0.917812	1	1	1
cellular_component	GO:0045261	proton-transporting ATP synthase complex, catalytic core F(1)	0	4	0	0.627567	1	1	1
molecular_function	GO:0046933	proton-transporting ATP synthase activity, rotational mechanism	0	7	0	0.542713	1	1	1
cellular_component	GO:0061617	MICOS complex	0	3	0	0.756232	1	1	1
biological_process	GO:0042407	cristae formation	0	2	0	0.842358	1	1	1
cellular_component	GO:0089701	U2AF complex	0	1	0	0.911111	1	1	1
molecular_function	GO:0004832	valine-tRNA ligase activity	0	1	0	0.916441	1	1	1
biological_process	GO:0006438	valyl-tRNA aminoacylation	0	1	0	0.917812	1	1	1
molecular_function	GO:0042030	ATPase inhibitor activity	0	1	0	0.916441	1	1	1
biological_process	GO:0032780	negative regulation of ATP-dependent activity	0	1	0	0.842358	1	1	1
biological_process	GO:0022900	electron transport chain	0	6	0	0.356739	1	1	1
biological_process	GO:0042256	mature ribosome assembly	0	1	0	0.917812	1	1	1
molecular_function	GO:0004830	tryptophan-tRNA ligase activity	0	4	0	0.705297	1	1	1
biological_process	GO:0006436	tryptophanyl-tRNA aminoacylation	0	4	0	0.709499	1	1	1
molecular_function	GO:0004185	serine-type carboxypeptidase activity	0	5	0	0.646318	1	1	1
molecular_function	GO:0003725	double-stranded RNA binding	0	2	0	0.839849	1	1	1
molecular_function	GO:0004560	alpha-L-fucosidase activity	0	3	0	0.769645	1	1	1
molecular_function	GO:0008198	ferrous iron binding	0	1	0	0.916441	1	1	1
molecular_function	GO:0016701	oxidoreductase activity, acting on single donors with incorporation of molecular oxygen	0	2	0	0.189965	1	1	1
biological_process	GO:0006725	cellular aromatic compound metabolic process	0	6	0	1	3.41955e-15	1	0
molecular_function	GO:0005267	potassium channel activity	0	1	0	0.916441	1	1	1
molecular_function	GO:0003909	DNA ligase activity	0	2	0	0.769645	1	1	1
biological_process	GO:0071897	DNA biosynthetic process	0	2	0	0.943	0.348876	1	1
biological_process	GO:0051103	DNA ligation involved in DNA repair	0	2	0	0.842358	1	1	1
molecular_function	GO:0004665	prephenate dehydrogenase (NADP+) activity	0	2	0	0.839849	1	1	1
molecular_function	GO:0008977	prephenate dehydrogenase (NAD+) activity	0	2	0	0.839849	1	1	1
biological_process	GO:0006571	tyrosine biosynthetic process	0	2	0	0.842358	1	1	1
cellular_component	GO:0000814	ESCRT II complex	0	4	0	0.688918	1	1	1
biological_process	GO:0071985	multivesicular body sorting pathway	0	2	0	0.651124	1	1	1
molecular_function	GO:0004846	urate oxidase activity	0	1	0	0.916441	1	1	1
molecular_function	GO:0004019	adenylosuccinate synthase activity	0	1	0	0.916441	1	1	1
biological_process	GO:0006164	purine nucleotide biosynthetic process	0	4	0	0.78684	0.400691	1	1
molecular_function	GO:0003941	L-serine ammonia-lyase activity	0	1	0	0.916441	1	1	1
molecular_function	GO:0004089	carbonate dehydratase activity	0	6	0	0.59226	1	1	1
molecular_function	GO:0004044	amidophosphoribosyltransferase activity	0	1	0	0.916441	1	1	1
molecular_function	GO:0008972	phosphomethylpyrimidine kinase activity	0	2	0	0.839849	1	1	1
molecular_function	GO:0050334	thiaminase activity	0	2	0	0.839849	1	1	1
biological_process	GO:0006772	thiamine metabolic process	0	3	0	0.651124	1	1	1
molecular_function	GO:0004352	glutamate dehydrogenase (NAD+) activity	0	2	0	0.839849	1	1	1
biological_process	GO:0019551	glutamate catabolic process to 2-oxoglutarate	0	2	0	0.842358	1	1	1
molecular_function	GO:0043169	cation binding	0	7	0	1	7.99177e-09	1	0
molecular_function	GO:0000225	N-acetylglucosaminylphosphatidylinositol deacetylase activity	0	2	0	0.839849	1	1	1
molecular_function	GO:0015385	sodium:proton antiporter activity	0	3	0	0.769645	1	1	1
molecular_function	GO:0015299	solute:proton antiporter activity	0	6	0	0.497303	1	1	1
biological_process	GO:0006814	sodium ion transport	0	3	0	0.773089	1	1	1
biological_process	GO:0030004	cellular monovalent inorganic cation homeostasis	0	1	0	0.842358	1	1	1
molecular_function	GO:0004348	glucosylceramidase activity	0	4	0	0.705297	1	1	1
biological_process	GO:0006665	sphingolipid metabolic process	0	4	0	0.423706	1	1	1
molecular_function	GO:0000009	alpha-1,6-mannosyltransferase activity	0	5	0	0.542713	1	1	1
biological_process	GO:0070481	nuclear-transcribed mRNA catabolic process, non-stop decay	0	1	0	0.917812	1	1	1
biological_process	GO:0070966	nuclear-transcribed mRNA catabolic process, no-go decay	0	1	0	0.917812	1	1	1
biological_process	GO:0071025	RNA surveillance	0	1	0	0.917812	1	1	1
cellular_component	GO:0000974	Prp19 complex	0	4	0	0.688918	1	1	1
biological_process	GO:0006637	acyl-CoA metabolic process	0	2	0	0.597537	1	1	1
cellular_component	GO:0005740	mitochondrial envelope	0	2	0	0.0611778	0.983831	0.725	1
molecular_function	GO:0004129	cytochrome-c oxidase activity	0	6	0	0.59226	1	1	1
molecular_function	GO:0000030	mannosyltransferase activity	0	13	0	0.146058	1	1	1
molecular_function	GO:0016798	hydrolase activity, acting on glycosyl bonds	0	4	0	3.17435e-06	1	0	1
biological_process	GO:0071555	cell wall organization	0	3	0	0.651124	1	1	1
molecular_function	GO:0008171	O-methyltransferase activity	0	5	0	0.417542	1	1	1
molecular_function	GO:0008553	P-type proton-exporting transporter activity	0	2	0	0.839849	1	1	1
biological_process	GO:0120029	proton export across plasma membrane	0	2	0	0.842358	1	1	1
molecular_function	GO:0004476	mannose-6-phosphate isomerase activity	0	2	0	0.839849	1	1	1
molecular_function	GO:0004644	phosphoribosylglycinamide formyltransferase activity	0	1	0	0.916441	1	1	1
molecular_function	GO:0008235	metalloexopeptidase activity	0	5	0	0.417542	1	1	1
biological_process	GO:0009405	obsolete pathogenesis	0	2	0	NA	NA	NA	NA
molecular_function	GO:0046556	alpha-L-arabinofuranosidase activity	0	1	0	0.916441	1	1	1
biological_process	GO:0046373	L-arabinose metabolic process	0	1	0	0.917812	1	1	1
molecular_function	GO:0016712	oxidoreductase activity, acting on paired donors, with incorporation or reduction of molecular oxygen, reduced flavin or flavoprotein as one donor, and incorporation of one atom of oxygen	0	6	0	0.497303	1	1	1
biological_process	GO:0043386	mycotoxin biosynthetic process	0	14	0	0.275551	1	1	1
molecular_function	GO:0008484	sulfuric ester hydrolase activity	0	5	0	0.646318	1	1	1
molecular_function	GO:0004650	polygalacturonase activity	0	4	0	0.705297	1	1	1
molecular_function	GO:0005457	GDP-fucose transmembrane transporter activity	0	1	0	0.916441	1	1	1
biological_process	GO:0036085	GDP-fucose import into Golgi lumen	0	1	0	0.917812	1	1	1
molecular_function	GO:0015165	pyrimidine nucleotide-sugar transmembrane transporter activity	0	3	0	0.769645	1	1	1
biological_process	GO:0090481	pyrimidine nucleotide-sugar transmembrane transport	0	3	0	0.773089	1	1	1
cellular_component	GO:0045121	membrane raft	0	1	0	0.911111	1	1	1
cellular_component	GO:0031902	late endosome membrane	0	2	0	0.830086	1	1	1
cellular_component	GO:0071986	Ragulator complex	0	1	0	0.911111	1	1	1
biological_process	GO:0001919	regulation of receptor recycling	0	1	0	0.917812	1	1	1
biological_process	GO:0032008	positive regulation of TOR signaling	0	2	0	0.709499	1	1	1
biological_process	GO:0043410	positive regulation of MAPK cascade	0	1	0	0.917812	1	1	1
biological_process	GO:0071230	cellular response to amino acid stimulus	0	1	0	0.917812	1	1	1
biological_process	GO:0007040	lysosome organization	0	1	0	0.917812	1	1	1
biological_process	GO:0042632	cholesterol homeostasis	0	1	0	0.917812	1	1	1
cellular_component	GO:0005685	U1 snRNP	0	3	0	0.756232	1	1	1
biological_process	GO:0006376	mRNA splice site selection	0	1	0	0.917812	1	1	1
cellular_component	GO:0042765	GPI-anchor transamidase complex	0	5	0	0.627567	1	1	1
biological_process	GO:0016255	attachment of GPI anchor to protein	0	4	0	0.709499	1	1	1
cellular_component	GO:0005615	extracellular space	0	1	0	0.911111	1	1	1
molecular_function	GO:0005199	structural constituent of cell wall	0	3	0	0.769645	1	1	1
molecular_function	GO:0051087	chaperone binding	0	4	0	0.705297	1	1	1
biological_process	GO:0030150	protein import into mitochondrial matrix	0	5	0	0.651124	1	1	1
molecular_function	GO:0070577	lysine-acetylated histone binding	0	1	0	0.916441	1	1	1
molecular_function	GO:0016504	peptidase activator activity	0	1	0	0.916441	1	1	1
molecular_function	GO:0042802	identical protein binding	0	1	0	0.980258	0.230355	1	1
cellular_component	GO:0030126	COPI vesicle coat	0	8	0	0.474264	1	1	1
cellular_component	GO:0035145	exon-exon junction complex	0	1	0	0.911111	1	1	1
biological_process	GO:0009166	nucleotide catabolic process	0	9	0	0.423706	1	1	1
molecular_function	GO:0003979	UDP-glucose 6-dehydrogenase activity	0	1	0	0.916441	1	1	1
molecular_function	GO:0070403	NAD+ binding	0	7	0	0.542713	1	1	1
molecular_function	GO:0004807	triose-phosphate isomerase activity	0	3	0	0.769645	1	1	1
biological_process	GO:0015976	carbon utilization	0	1	0	0.917812	1	1	1
molecular_function	GO:0015116	sulfate transmembrane transporter activity	0	5	0	0.646318	1	1	1
molecular_function	GO:0008271	secondary active sulfate transmembrane transporter activity	0	5	0	0.646318	1	1	1
biological_process	GO:0008272	sulfate transport	0	5	0	0.651124	1	1	1
molecular_function	GO:0004605	phosphatidate cytidylyltransferase activity	0	2	0	0.839849	1	1	1
molecular_function	GO:0030060	L-malate dehydrogenase activity	0	3	0	0.769645	1	1	1
molecular_function	GO:0016615	malate dehydrogenase activity	0	3	0	0.646318	1	1	1
biological_process	GO:0006108	malate metabolic process	0	3	0	0.773089	1	1	1
biological_process	GO:0071930	negative regulation of transcription involved in G1/S transition of mitotic cell cycle	0	1	0	0.917812	1	1	1
molecular_function	GO:0004181	metallocarboxypeptidase activity	0	5	0	0.646318	1	1	1
biological_process	GO:0005992	trehalose biosynthetic process	0	4	0	0.709499	1	1	1
biological_process	GO:0006974	cellular response to DNA damage stimulus	0	4	0	0.82222	0.268417	1	1
molecular_function	GO:0004343	glucosamine 6-phosphate N-acetyltransferase activity	0	2	0	0.839849	1	1	1
biological_process	GO:0006048	UDP-N-acetylglucosamine biosynthetic process	0	2	0	0.842358	1	1	1
biological_process	GO:0030259	lipid glycosylation	0	2	0	0.842358	1	1	1
molecular_function	GO:0008420	RNA polymerase II CTD heptapeptide repeat phosphatase activity	0	2	0	0.839849	1	1	1
biological_process	GO:0070940	dephosphorylation of RNA polymerase II C-terminal domain	0	2	0	0.842358	1	1	1
biological_process	GO:0000278	mitotic cell cycle	0	4	0	0.999951	0.000267076	1	0.064
biological_process	GO:0030261	chromosome condensation	0	1	0	0.96386	0.290501	1	1
molecular_function	GO:0008026	helicase activity	0	3	0	NA	NA	NA	NA
molecular_function	GO:0004719	protein-L-isoaspartate (D-aspartate) O-methyltransferase activity	0	1	0	0.916441	1	1	1
biological_process	GO:0070131	positive regulation of mitochondrial translation	0	1	0	0.917812	1	1	1
molecular_function	GO:0003922	GMP synthase (glutamine-hydrolyzing) activity	0	1	0	0.916441	1	1	1
molecular_function	GO:0016462	pyrophosphatase activity	0	1	0	0.175233	0.907772	1	1
biological_process	GO:0006177	GMP biosynthetic process	0	1	0	0.917812	1	1	1
molecular_function	GO:0018576	catechol 1,2-dioxygenase activity	0	4	0	0.705297	1	1	1
molecular_function	GO:0016702	oxidoreductase activity, acting on single donors with incorporation of molecular oxygen, incorporation of two atoms of oxygen	0	7	0	0.382585	1	1	1
molecular_function	GO:0008199	ferric iron binding	0	6	0	0.59226	1	1	1
biological_process	GO:0009712	catechol-containing compound metabolic process	0	4	0	0.709499	1	1	1
cellular_component	GO:0019005	SCF ubiquitin ligase complex	0	1	0	0.911111	1	1	1
molecular_function	GO:0030332	cyclin binding	0	1	0	0.916441	1	1	1
biological_process	GO:0031571	mitotic G1 DNA damage checkpoint signaling	0	1	0	0.917812	1	1	1
biological_process	GO:0031146	SCF-dependent proteasomal ubiquitin-dependent protein catabolic process	0	1	0	0.917812	1	1	1
biological_process	GO:0032784	regulation of DNA-templated transcription, elongation	0	1	0	0.597537	1	1	1
cellular_component	GO:0000502	proteasome complex	0	3	0	0.0875844	1	0.842	1
biological_process	GO:0042176	regulation of protein catabolic process	0	3	0	0.773089	1	1	1
cellular_component	GO:0031966	mitochondrial membrane	0	2	0	0.0335833	0.994927	0.401	1
molecular_function	GO:0008495	protoheme IX farnesyltransferase activity	0	1	0	0.916441	1	1	1
biological_process	GO:0006783	heme biosynthetic process	0	2	0	0.709499	1	1	1
biological_process	GO:0048034	heme O biosynthetic process	0	1	0	0.917812	1	1	1
molecular_function	GO:0004467	long-chain fatty acid-CoA ligase activity	0	1	0	0.916441	1	1	1
molecular_function	GO:0016209	antioxidant activity	0	3	0	0.102854	1	0.996	1
molecular_function	GO:0004806	triglyceride lipase activity	0	4	0	0.705297	1	1	1
molecular_function	GO:0004043	L-aminoadipate-semialdehyde dehydrogenase activity	0	1	0	0.916441	1	1	1
biological_process	GO:0009085	lysine biosynthetic process	0	2	0	0.597537	1	1	1
molecular_function	GO:0003746	translation elongation factor activity	0	9	0	0.455685	1	1	1
biological_process	GO:0006414	translational elongation	0	9	0	0.275551	1	1	1
molecular_function	GO:0004502	kynurenine 3-monooxygenase activity	0	2	0	0.839849	1	1	1
biological_process	GO:0006569	tryptophan catabolic process	0	3	0	0.597537	1	1	1
biological_process	GO:0019805	quinolinate biosynthetic process	0	2	0	0.842358	1	1	1
cellular_component	GO:0071013	catalytic step 2 spliceosome	0	1	0	0.911111	1	1	1
molecular_function	GO:0003955	NAD(P)H dehydrogenase (quinone) activity	0	1	0	0.497303	1	1	1
cellular_component	GO:0016459	myosin complex	0	7	0	0.520699	1	1	1
molecular_function	GO:0003774	cytoskeletal motor activity	0	7	0	0.102854	1	0.996	1
cellular_component	GO:0005784	Sec61 translocon complex	0	1	0	0.911111	1	1	1
molecular_function	GO:0016307	phosphatidylinositol phosphate kinase activity	0	4	0	0.705297	1	1	1
biological_process	GO:0046488	phosphatidylinositol metabolic process	0	4	0	0.0188682	1	0.63	1
cellular_component	GO:0000813	ESCRT I complex	0	1	0	0.911111	1	1	1
biological_process	GO:0032509	endosome transport via multivesicular body sorting pathway	0	3	0	0.773089	1	1	1
molecular_function	GO:0004794	L-threonine ammonia-lyase activity	0	2	0	0.839849	1	1	1
biological_process	GO:0009097	isoleucine biosynthetic process	0	2	0	0.842358	1	1	1
molecular_function	GO:0008113	peptide-methionine (S)-S-oxide reductase activity	0	1	0	0.916441	1	1	1
molecular_function	GO:0004470	malic enzyme activity	0	2	0	0.839849	1	1	1
molecular_function	GO:0004471	malate dehydrogenase (decarboxylating) (NAD+) activity	0	2	0	0.839849	1	1	1
molecular_function	GO:0045735	nutrient reservoir activity	0	3	0	0.769645	1	1	1
biological_process	GO:0033609	oxalate metabolic process	0	3	0	0.773089	1	1	1
molecular_function	GO:0061578	Lys63-specific deubiquitinase activity	0	2	0	0.839849	1	1	1
molecular_function	GO:0005375	copper ion transmembrane transporter activity	0	4	0	0.705297	1	1	1
biological_process	GO:0035434	copper ion transmembrane transport	0	4	0	0.709499	1	1	1
molecular_function	GO:0003980	UDP-glucose:glycoprotein glucosyltransferase activity	0	2	0	0.839849	1	1	1
cellular_component	GO:0000148	1,3-beta-D-glucan synthase complex	0	1	0	0.911111	1	1	1
molecular_function	GO:0003843	1,3-beta-D-glucan synthase activity	0	1	0	0.916441	1	1	1
biological_process	GO:0006075	(1->3)-beta-D-glucan biosynthetic process	0	1	0	0.917812	1	1	1
biological_process	GO:0008608	attachment of spindle microtubules to kinetochore	0	5	0	0.548347	1	1	1
biological_process	GO:0042149	cellular response to glucose starvation	0	1	0	0.917812	1	1	1
cellular_component	GO:0070772	PAS complex	0	3	0	0.756232	1	1	1
biological_process	GO:0006661	phosphatidylinositol biosynthetic process	0	3	0	0.0377764	1	0.858	1
cellular_component	GO:0070652	HAUS complex	0	1	0	0.911111	1	1	1
biological_process	GO:0051225	spindle assembly	0	1	0	0.917812	1	1	1
cellular_component	GO:0005747	mitochondrial respiratory chain complex I	0	3	0	0.756232	1	1	1
biological_process	GO:0006120	mitochondrial electron transport, NADH to ubiquinone	0	1	0	0.917812	1	1	1
molecular_function	GO:0016279	protein-lysine N-methyltransferase activity	0	2	0	0.955374	0.201028	1	1
molecular_function	GO:0004843	thiol-dependent deubiquitinase	0	13	0	0.675368	0.607903	1	1
biological_process	GO:0016578	histone deubiquitination	0	3	0	0.773089	1	1	1
molecular_function	GO:0004148	dihydrolipoyl dehydrogenase activity	0	1	0	0.916441	1	1	1
molecular_function	GO:0016668	oxidoreductase activity, acting on a sulfur group of donors, NAD(P) as acceptor	0	1	0	0.769645	1	1	1
cellular_component	GO:0005786	signal recognition particle, endoplasmic reticulum targeting	0	3	0	0.756232	1	1	1
molecular_function	GO:0030942	endoplasmic reticulum signal peptide binding	0	3	0	0.769645	1	1	1
cellular_component	GO:0030915	Smc5-Smc6 complex	0	6	0	0.571654	1	1	1
molecular_function	GO:0030976	thiamine pyrophosphate binding	0	6	0	0.59226	1	1	1
molecular_function	GO:0016972	thiol oxidase activity	0	3	0	0.769645	1	1	1
molecular_function	GO:0016971	flavin-linked sulfhydryl oxidase activity	0	3	0	0.769645	1	1	1
molecular_function	GO:0004707	MAP kinase activity	0	3	0	0.769645	1	1	1
biological_process	GO:0051168	nuclear export	0	1	0	0.834762	0.538252	1	1
molecular_function	GO:0008374	O-acyltransferase activity	0	7	0	0.497303	1	1	1
molecular_function	GO:0016780	phosphotransferase activity, for other substituted phosphate groups	0	3	0	0.382585	1	1	1
cellular_component	GO:0070762	nuclear pore transmembrane ring	0	1	0	0.911111	1	1	1
molecular_function	GO:0008410	CoA-transferase activity	0	4	0	0.705297	1	1	1
biological_process	GO:0046952	ketone body catabolic process	0	4	0	0.709499	1	1	1
molecular_function	GO:0070273	phosphatidylinositol-4-phosphate binding	0	1	0	0.916441	1	1	1
biological_process	GO:0006366	transcription by RNA polymerase II	0	6	0	0.703914	0.476607	1	1
molecular_function	GO:0003896	DNA primase activity	0	2	0	0.839849	1	1	1
biological_process	GO:0006269	DNA replication, synthesis of RNA primer	0	2	0	0.842358	1	1	1
cellular_component	GO:0019867	outer membrane	0	2	0	0.642477	0.729476	1	1
molecular_function	GO:0016832	aldehyde-lyase activity	0	5	0	0.916607	0.40774	1	1
biological_process	GO:0006446	regulation of translational initiation	0	1	0	0.773089	1	1	1
cellular_component	GO:0055087	Ski complex	0	1	0	0.911111	1	1	1
biological_process	GO:0006401	RNA catabolic process	0	5	0	0.987286	0.0545205	1	1
biological_process	GO:1902979	mitotic DNA replication termination	0	1	0	0.917812	1	1	1
biological_process	GO:0006491	N-glycan processing	0	1	0	0.917812	1	1	1
biological_process	GO:0051726	regulation of cell cycle	0	3	0	0.999882	0.000567833	1	0.165
molecular_function	GO:0005315	inorganic phosphate transmembrane transporter activity	0	3	0	0.769645	1	1	1
biological_process	GO:0006817	phosphate ion transport	0	3	0	0.773089	1	1	1
molecular_function	GO:0004180	carboxypeptidase activity	0	1	0	0.417542	1	1	1
molecular_function	GO:0004064	arylesterase activity	0	1	0	0.916441	1	1	1
biological_process	GO:0006334	nucleosome assembly	0	5	0	0.597537	1	1	1
molecular_function	GO:0004816	asparagine-tRNA ligase activity	0	2	0	0.839849	1	1	1
biological_process	GO:0006421	asparaginyl-tRNA aminoacylation	0	2	0	0.842358	1	1	1
cellular_component	GO:0005847	mRNA cleavage and polyadenylation specificity factor complex	0	2	0	0.830086	1	1	1
biological_process	GO:0006379	mRNA cleavage	0	4	0	0.651124	1	1	1
biological_process	GO:0006378	mRNA polyadenylation	0	3	0	0.96386	0.290501	1	1
molecular_function	GO:0036402	proteasome-activating activity	0	3	0	0.769645	1	1	1
cellular_component	GO:0005876	spindle microtubule	0	2	0	0.830086	1	1	1
cellular_component	GO:0045263	proton-transporting ATP synthase complex, coupling factor F(o)	0	2	0	0.393394	1	1	1
molecular_function	GO:0015267	channel activity	0	7	0	0.133801	1	1	1
molecular_function	GO:0016884	carbon-nitrogen ligase activity, with glutamine as amido-N-donor	0	2	0	0.417542	1	1	1
molecular_function	GO:0005086	guanyl-nucleotide exchange factor activity	0	8	0	NA	NA	NA	NA
biological_process	GO:0032012	regulation of ARF protein signal transduction	0	8	0	0.503194	1	1	1
molecular_function	GO:0019120	hydrolase activity, acting on acid halide bonds, in C-halide compounds	0	2	0	0.839849	1	1	1
molecular_function	GO:0001735	prenylcysteine oxidase activity	0	1	0	0.916441	1	1	1
molecular_function	GO:0016670	oxidoreductase activity, acting on a sulfur group of donors, oxygen as acceptor	0	1	0	0.705297	1	1	1
biological_process	GO:0030328	prenylcysteine catabolic process	0	1	0	0.917812	1	1	1
biological_process	GO:0007623	circadian rhythm	0	1	0	0.917812	1	1	1
molecular_function	GO:0004619	phosphoglycerate mutase activity	0	1	0	0.916441	1	1	1
biological_process	GO:0006007	glucose catabolic process	0	1	0	0.917812	1	1	1
molecular_function	GO:0015631	tubulin binding	0	1	0	0.289318	0.920949	1	1
biological_process	GO:0007023	post-chaperonin tubulin folding pathway	0	3	0	0.773089	1	1	1
molecular_function	GO:0035312	5'-3' exodeoxyribonuclease activity	0	1	0	0.839849	1	1	1
biological_process	GO:0006337	nucleosome disassembly	0	1	0	0.917812	1	1	1
biological_process	GO:0006333	chromatin assembly or disassembly	0	1	0	0.957286	0.195869	1	1
biological_process	GO:0006360	transcription by RNA polymerase I	0	1	0	0.773089	1	1	1
molecular_function	GO:0004372	glycine hydroxymethyltransferase activity	0	4	0	0.705297	1	1	1
biological_process	GO:0019264	glycine biosynthetic process from serine	0	4	0	0.709499	1	1	1
biological_process	GO:0035999	tetrahydrofolate interconversion	0	4	0	0.709499	1	1	1
cellular_component	GO:0005801	cis-Golgi network	0	2	0	0.830086	1	1	1
molecular_function	GO:0004065	arylsulfatase activity	0	1	0	0.916441	1	1	1
biological_process	GO:0018958	phenol-containing compound metabolic process	0	1	0	0.651124	1	1	1
biological_process	GO:0000753	cell morphogenesis involved in conjugation with cellular fusion	0	1	0	0.917812	1	1	1
molecular_function	GO:0003871	5-methyltetrahydropteroyltriglutamate-homocysteine S-methyltransferase activity	0	1	0	0.916441	1	1	1
biological_process	GO:0009086	methionine biosynthetic process	0	1	0	0.651124	1	1	1
cellular_component	GO:0000262	mitochondrial chromosome	0	1	0	0.911111	1	1	1
biological_process	GO:0000002	mitochondrial genome maintenance	0	3	0	0.773089	1	1	1
molecular_function	GO:0004077	biotin-[acetyl-CoA-carboxylase] ligase activity	0	1	0	0.916441	1	1	1
cellular_component	GO:0005744	TIM23 mitochondrial import inner membrane translocase complex	0	3	0	0.688918	1	1	1
biological_process	GO:0043547	positive regulation of GTPase activity	0	2	0	0.842358	1	1	1
molecular_function	GO:0004411	homogentisate 1,2-dioxygenase activity	0	1	0	0.916441	1	1	1
biological_process	GO:0006559	L-phenylalanine catabolic process	0	1	0	0.917812	1	1	1
biological_process	GO:0006570	tyrosine metabolic process	0	1	0	0.773089	1	1	1
molecular_function	GO:0004334	fumarylacetoacetase activity	0	2	0	0.839849	1	1	1
biological_process	GO:0009072	aromatic amino acid family metabolic process	0	4	0	0.089768	1	0.993	1
biological_process	GO:0009584	detection of visible light	0	1	0	0.917812	1	1	1
biological_process	GO:0018298	protein-chromophore linkage	0	1	0	0.917812	1	1	1
cellular_component	GO:1990904	ribonucleoprotein complex	0	7	0	0.579669	0.569537	1	1
biological_process	GO:0034227	tRNA thio-modification	0	3	0	0.651124	1	1	1
cellular_component	GO:1990316	Atg1/ULK1 kinase complex	0	2	0	0.830086	1	1	1
biological_process	GO:0019915	lipid storage	0	1	0	0.917812	1	1	1
biological_process	GO:0006417	regulation of translation	0	2	0	0.841132	0.413298	1	1
molecular_function	GO:0016903	oxidoreductase activity, acting on the aldehyde or oxo group of donors	0	1	0	0.05564	1	0.94	1
molecular_function	GO:0004053	arginase activity	0	2	0	0.839849	1	1	1
molecular_function	GO:0016813	hydrolase activity, acting on carbon-nitrogen (but not peptide) bonds, in linear amidines	0	2	0	0.705297	1	1	1
biological_process	GO:0006525	arginine metabolic process	0	3	0	0.461748	1	1	1
biological_process	GO:0051276	chromosome organization	0	6	0	0.99988	0.000337881	1	0.074
molecular_function	GO:0047750	cholestenol delta-isomerase activity	0	3	0	0.769645	1	1	1
biological_process	GO:0016125	sterol metabolic process	0	3	0	0.597537	1	1	1
molecular_function	GO:0016799	hydrolase activity, hydrolyzing N-glycosyl compounds	0	3	0	0.59226	1	1	1
molecular_function	GO:0008425	2-polyprenyl-6-methoxy-1,4-benzoquinone methyltransferase activity	0	1	0	0.916441	1	1	1
molecular_function	GO:0008686	3,4-dihydroxy-2-butanone-4-phosphate synthase activity	0	1	0	0.916441	1	1	1
molecular_function	GO:0017061	S-methyl-5-thioadenosine phosphorylase activity	0	1	0	0.916441	1	1	1
molecular_function	GO:0016763	pentosyltransferase activity	0	7	0	0.670965	0.705717	1	1
molecular_function	GO:0016773	phosphotransferase activity, alcohol group as acceptor	0	23	0	0.998229	0.00343498	1	0.425
biological_process	GO:0009254	peptidoglycan turnover	0	2	0	0.842358	1	1	1
biological_process	GO:0006040	amino sugar metabolic process	0	2	0	0.741325	0.643261	1	1
molecular_function	GO:0016888	endodeoxyribonuclease activity, producing 5'-phosphomonoesters	0	1	0	0.769645	1	1	1
molecular_function	GO:0016812	hydrolase activity, acting on carbon-nitrogen (but not peptide) bonds, in cyclic amides	0	1	0	0.839849	1	1	1
cellular_component	GO:0031307	integral component of mitochondrial outer membrane	0	2	0	0.830086	1	1	1
molecular_function	GO:0004482	mRNA (guanine-N7-)-methyltransferase activity	0	1	0	0.916441	1	1	1
biological_process	GO:0006370	7-methylguanosine mRNA capping	0	2	0	0.842358	1	1	1
molecular_function	GO:0033961	cis-stilbene-oxide hydrolase activity	0	4	0	0.705297	1	1	1
molecular_function	GO:0004174	electron-transferring-flavoprotein dehydrogenase activity	0	2	0	0.839849	1	1	1
molecular_function	GO:0004396	hexokinase activity	0	8	0	0.497303	1	1	1
molecular_function	GO:0005536	glucose binding	0	8	0	0.497303	1	1	1
biological_process	GO:0001678	cellular glucose homeostasis	0	8	0	0.423706	1	1	1
molecular_function	GO:0004342	glucosamine-6-phosphate deaminase activity	0	3	0	0.769645	1	1	1
biological_process	GO:0006044	N-acetylglucosamine metabolic process	0	4	0	0.709499	1	1	1
molecular_function	GO:0008448	N-acetylglucosamine-6-phosphate deacetylase activity	0	1	0	0.916441	1	1	1
molecular_function	GO:0008531	riboflavin kinase activity	0	2	0	0.839849	1	1	1
cellular_component	GO:0005673	transcription factor TFIIE complex	0	1	0	0.911111	1	1	1
molecular_function	GO:0008757	S-adenosylmethionine-dependent methyltransferase activity	0	3	0	0.684721	0.549542	1	1
biological_process	GO:0006656	phosphatidylcholine biosynthetic process	0	1	0	0.917812	1	1	1
molecular_function	GO:0015369	calcium:proton antiporter activity	0	2	0	0.839849	1	1	1
cellular_component	GO:0005965	protein farnesyltransferase complex	0	1	0	0.911111	1	1	1
biological_process	GO:0018343	protein farnesylation	0	1	0	0.917812	1	1	1
molecular_function	GO:0070569	uridylyltransferase activity	0	2	0	0.769645	1	1	1
molecular_function	GO:0004791	thioredoxin-disulfide reductase activity	0	1	0	0.916441	1	1	1
biological_process	GO:0019430	removal of superoxide radicals	0	1	0	0.917812	1	1	1
molecular_function	GO:0004399	histidinol dehydrogenase activity	0	1	0	0.916441	1	1	1
molecular_function	GO:0004636	phosphoribosyl-ATP diphosphatase activity	0	1	0	0.916441	1	1	1
molecular_function	GO:0004635	phosphoribosyl-AMP cyclohydrolase activity	0	1	0	0.916441	1	1	1
molecular_function	GO:0043998	H2A histone acetyltransferase activity	0	1	0	0.916441	1	1	1
molecular_function	GO:0010485	H4 histone acetyltransferase activity	0	1	0	0.916441	1	1	1
molecular_function	GO:0009013	succinate-semialdehyde dehydrogenase [NAD(P)+] activity	0	1	0	0.916441	1	1	1
biological_process	GO:0009450	gamma-aminobutyric acid catabolic process	0	1	0	0.917812	1	1	1
molecular_function	GO:0048037	obsolete cofactor binding	0	17	0	NA	NA	NA	NA
molecular_function	GO:0004724	protein serine/threonine phosphatase activity	0	1	0	NA	NA	NA	NA
molecular_function	GO:0003852	2-isopropylmalate synthase activity	0	3	0	0.769645	1	1	1
molecular_function	GO:0046912	acyltransferase, acyl groups converted into alkyl on transfer	0	6	0	0.417542	1	1	1
biological_process	GO:0009098	leucine biosynthetic process	0	5	0	0.651124	1	1	1
cellular_component	GO:0034998	oligosaccharyltransferase I complex	0	1	0	0.911111	1	1	1
biological_process	GO:0006487	protein N-linked glycosylation	0	5	0	0.327325	1	1	1
molecular_function	GO:0004799	thymidylate synthase activity	0	1	0	0.916441	1	1	1
biological_process	GO:0006231	dTMP biosynthetic process	0	1	0	0.917812	1	1	1
molecular_function	GO:0004310	farnesyl-diphosphate farnesyltransferase activity	0	1	0	0.916441	1	1	1
molecular_function	GO:0051996	squalene synthase activity	0	1	0	0.916441	1	1	1
biological_process	GO:0008610	lipid biosynthetic process	0	7	0	0.000337834	1	0.009	1
biological_process	GO:0006696	ergosterol biosynthetic process	0	1	0	0.917812	1	1	1
molecular_function	GO:0004379	glycylpeptide N-tetradecanoyltransferase activity	0	1	0	0.916441	1	1	1
biological_process	GO:0006499	N-terminal protein myristoylation	0	1	0	0.917812	1	1	1
molecular_function	GO:0016603	glutaminyl-peptide cyclotransferase activity	0	1	0	0.916441	1	1	1
molecular_function	GO:0032266	phosphatidylinositol-3-phosphate binding	0	4	0	0.705297	1	1	1
cellular_component	GO:0033255	SAS acetyltransferase complex	0	1	0	0.911111	1	1	1
biological_process	GO:0106035	protein maturation by [4Fe-4S] cluster transfer	0	1	0	0.917812	1	1	1
molecular_function	GO:0000104	succinate dehydrogenase activity	0	2	0	0.839849	1	1	1
biological_process	GO:0034477	U6 snRNA 3'-end processing	0	1	0	0.917812	1	1	1
molecular_function	GO:0016538	cyclin-dependent protein serine/threonine kinase regulator activity	0	2	0	0.769645	1	1	1
molecular_function	GO:0016671	oxidoreductase activity, acting on a sulfur group of donors, disulfide as acceptor	0	3	0	0.646318	1	1	1
molecular_function	GO:0003884	D-amino-acid oxidase activity	0	4	0	0.705297	1	1	1
biological_process	GO:0046416	D-amino acid metabolic process	0	4	0	0.709499	1	1	1
cellular_component	GO:0005675	transcription factor TFIIH holo complex	0	2	0	0.830086	1	1	1
molecular_function	GO:0061575	cyclin-dependent protein serine/threonine kinase activator activity	0	1	0	0.916441	1	1	1
biological_process	GO:0045737	positive regulation of cyclin-dependent protein serine/threonine kinase activity	0	1	0	0.917812	1	1	1
molecular_function	GO:0046923	ER retention sequence binding	0	4	0	0.705297	1	1	1
biological_process	GO:0006621	protein retention in ER lumen	0	4	0	0.709499	1	1	1
molecular_function	GO:0004455	ketol-acid reductoisomerase activity	0	1	0	0.916441	1	1	1
biological_process	GO:0009082	branched-chain amino acid biosynthetic process	0	5	0	0.548347	1	1	1
cellular_component	GO:0031011	Ino80 complex	0	11	0	0.358263	1	1	1
biological_process	GO:0019441	tryptophan catabolic process to kynurenine	0	3	0	0.773089	1	1	1
molecular_function	GO:0008073	ornithine decarboxylase inhibitor activity	0	1	0	0.916441	1	1	1
molecular_function	GO:0000107	imidazoleglycerol-phosphate synthase activity	0	2	0	0.839849	1	1	1
molecular_function	GO:0016833	oxo-acid-lyase activity	0	2	0	0.59226	1	1	1
cellular_component	GO:0022625	cytosolic large ribosomal subunit	0	3	0	0.756232	1	1	1
molecular_function	GO:0000179	rRNA (adenine-N6,N6-)-dimethyltransferase activity	0	1	0	0.916441	1	1	1
molecular_function	GO:0008649	rRNA methyltransferase activity	0	2	0	0.769645	1	1	1
biological_process	GO:0000154	rRNA modification	0	1	0	0.773089	1	1	1
cellular_component	GO:0035658	Mon1-Ccz1 complex	0	1	0	0.911111	1	1	1
molecular_function	GO:0004413	homoserine kinase activity	0	1	0	0.916441	1	1	1
biological_process	GO:0006566	threonine metabolic process	0	1	0	0.917812	1	1	1
biological_process	GO:0030242	autophagy of peroxisome	0	1	0	0.917812	1	1	1
molecular_function	GO:0003995	acyl-CoA dehydrogenase activity	0	3	0	0.769645	1	1	1
molecular_function	GO:0008121	ubiquinol-cytochrome-c reductase activity	0	4	0	0.705297	1	1	1
molecular_function	GO:0004726	non-membrane spanning protein tyrosine phosphatase activity	0	1	0	0.916441	1	1	1
biological_process	GO:0016070	RNA metabolic process	0	3	0	1	1.95583e-20	1	0
molecular_function	GO:0004450	isocitrate dehydrogenase (NADP+) activity	0	1	0	0.916441	1	1	1
biological_process	GO:0006102	isocitrate metabolic process	0	1	0	0.917812	1	1	1
molecular_function	GO:0051499	D-aminoacyl-tRNA deacylase activity	0	1	0	0.916441	1	1	1
molecular_function	GO:0042284	sphingolipid delta-4 desaturase activity	0	2	0	0.839849	1	1	1
biological_process	GO:0030148	sphingolipid biosynthetic process	0	2	0	0.842358	1	1	1
molecular_function	GO:0015036	disulfide oxidoreductase activity	0	1	0	0.578323	0.773675	1	1
molecular_function	GO:0004084	branched-chain-amino-acid transaminase activity	0	2	0	0.839849	1	1	1
biological_process	GO:0009081	branched-chain amino acid metabolic process	0	2	0	0.423706	1	1	1
cellular_component	GO:0005856	cytoskeleton	0	3	0	0.467739	0.721859	1	1
biological_process	GO:0007015	actin filament organization	0	5	0	0.212793	1	1	1
biological_process	GO:0042981	regulation of apoptotic process	0	2	0	0.842358	1	1	1
molecular_function	GO:0004888	transmembrane signaling receptor activity	0	5	0	0.830252	0.544315	1	1
biological_process	GO:0007166	cell surface receptor signaling pathway	0	5	0	0.651124	1	1	1
molecular_function	GO:0004815	aspartate-tRNA ligase activity	0	3	0	0.769645	1	1	1
biological_process	GO:0006422	aspartyl-tRNA aminoacylation	0	3	0	0.773089	1	1	1
molecular_function	GO:0015113	nitrite transmembrane transporter activity	0	1	0	0.916441	1	1	1
molecular_function	GO:0015112	nitrate transmembrane transporter activity	0	1	0	0.916441	1	1	1
biological_process	GO:0015706	nitrate transport	0	1	0	0.917812	1	1	1
biological_process	GO:0015707	nitrite transport	0	1	0	0.917812	1	1	1
molecular_function	GO:0008942	nitrite reductase [NAD(P)H] activity	0	1	0	0.916441	1	1	1
molecular_function	GO:0043546	molybdopterin cofactor binding	0	1	0	0.916441	1	1	1
molecular_function	GO:0000034	adenine deaminase activity	0	1	0	0.916441	1	1	1
biological_process	GO:0006146	adenine catabolic process	0	1	0	0.917812	1	1	1
molecular_function	GO:0004055	argininosuccinate synthase activity	0	2	0	0.839849	1	1	1
molecular_function	GO:0016977	chitosanase activity	0	4	0	0.705297	1	1	1
cellular_component	GO:0048476	Holliday junction resolvase complex	0	1	0	0.911111	1	1	1
molecular_function	GO:0003862	3-isopropylmalate dehydrogenase activity	0	2	0	0.839849	1	1	1
molecular_function	GO:0004831	tyrosine-tRNA ligase activity	0	3	0	0.769645	1	1	1
biological_process	GO:0006437	tyrosyl-tRNA aminoacylation	0	3	0	0.773089	1	1	1
molecular_function	GO:1990380	Lys48-specific deubiquitinase activity	0	1	0	0.916441	1	1	1
biological_process	GO:0008202	steroid metabolic process	0	2	0	0.356739	1	1	1
molecular_function	GO:0004378	GDP-Man:Man1GlcNAc2-PP-Dol alpha-1,3-mannosyltransferase activity	0	1	0	0.916441	1	1	1
biological_process	GO:0032958	inositol phosphate biosynthetic process	0	2	0	0.842358	1	1	1
biological_process	GO:0045047	protein targeting to ER	0	2	0	0.98697	0.0693274	1	1
molecular_function	GO:0003724	RNA helicase activity	0	2	0	0.769645	1	1	1
molecular_function	GO:0004351	glutamate decarboxylase activity	0	4	0	0.705297	1	1	1
biological_process	GO:0006536	glutamate metabolic process	0	4	0	0.503194	1	1	1
molecular_function	GO:0003968	RNA-directed 5'-3' RNA polymerase activity	0	7	0	0.542713	1	1	1
biological_process	GO:0042273	ribosomal large subunit biogenesis	0	2	0	0.834762	0.538252	1	1
biological_process	GO:0007131	reciprocal meiotic recombination	0	2	0	0.842358	1	1	1
cellular_component	GO:0000151	ubiquitin ligase complex	0	1	0	0.878561	0.357523	1	1
molecular_function	GO:0034450	ubiquitin-ubiquitin ligase activity	0	1	0	0.916441	1	1	1
biological_process	GO:0051321	meiotic cell cycle	0	1	0	0.503194	1	1	1
biological_process	GO:0090173	regulation of synaptonemal complex assembly	0	1	0	0.917812	1	1	1
molecular_function	GO:0004854	xanthine dehydrogenase activity	0	1	0	0.916441	1	1	1
molecular_function	GO:0004855	xanthine oxidase activity	0	1	0	0.916441	1	1	1
cellular_component	GO:0030904	retromer complex	0	3	0	0.627567	1	1	1
cellular_component	GO:0000775	chromosome, centromeric region	0	5	0	0.312608	0.912416	1	1
biological_process	GO:0045132	meiotic chromosome segregation	0	3	0	0.597537	1	1	1
cellular_component	GO:0008274	gamma-tubulin large complex	0	2	0	NA	NA	NA	NA
biological_process	GO:0033566	gamma-tubulin complex localization	0	2	0	0.842358	1	1	1
biological_process	GO:0006493	protein O-linked glycosylation	0	3	0	0.773089	1	1	1
cellular_component	GO:0031931	TORC1 complex	0	2	0	0.830086	1	1	1
biological_process	GO:0031929	TOR signaling	0	2	0	0.977458	0.135584	1	1
molecular_function	GO:0004108	citrate (Si)-synthase activity	0	1	0	0.916441	1	1	1
biological_process	GO:0006101	citrate metabolic process	0	1	0	0.917812	1	1	1
molecular_function	GO:0016040	glutamate synthase (NADH) activity	0	1	0	0.916441	1	1	1
molecular_function	GO:0015930	glutamate synthase activity	0	1	0	0.916441	1	1	1
molecular_function	GO:0016639	oxidoreductase activity, acting on the CH-NH2 group of donors, NAD or NADP as acceptor	0	3	0	0.646318	1	1	1
molecular_function	GO:0016638	oxidoreductase activity, acting on the CH-NH2 group of donors	0	3	0	0.294283	1	1	1
biological_process	GO:0006537	glutamate biosynthetic process	0	1	0	0.917812	1	1	1
cellular_component	GO:0030173	integral component of Golgi membrane	0	3	0	0.756232	1	1	1
molecular_function	GO:0003873	6-phosphofructo-2-kinase activity	0	3	0	0.769645	1	1	1
biological_process	GO:0006003	fructose 2,6-bisphosphate metabolic process	0	3	0	0.773089	1	1	1
biological_process	GO:0006000	fructose metabolic process	0	3	0	0.773089	1	1	1
molecular_function	GO:0004826	phenylalanine-tRNA ligase activity	0	5	0	0.646318	1	1	1
biological_process	GO:0006432	phenylalanyl-tRNA aminoacylation	0	5	0	0.651124	1	1	1
biological_process	GO:0019722	calcium-mediated signaling	0	2	0	0.842358	1	1	1
biological_process	GO:0000184	nuclear-transcribed mRNA catabolic process, nonsense-mediated decay	0	2	0	0.842358	1	1	1
biological_process	GO:0031591	wybutosine biosynthetic process	0	1	0	0.917812	1	1	1
molecular_function	GO:0047389	glycerophosphocholine phosphodiesterase activity	0	1	0	0.916441	1	1	1
biological_process	GO:0046475	glycerophospholipid catabolic process	0	1	0	0.917812	1	1	1
cellular_component	GO:0000506	glycosylphosphatidylinositol-N-acetylglucosaminyltransferase (GPI-GnT) complex	0	1	0	0.911111	1	1	1
molecular_function	GO:0032549	ribonucleoside binding	0	3	0	0.769645	1	1	1
biological_process	GO:0051568	histone H3-K4 methylation	0	1	0	0.917812	1	1	1
molecular_function	GO:0003958	NADPH-hemoprotein reductase activity	0	5	0	0.646318	1	1	1
molecular_function	GO:0120013	lipid transfer activity	0	1	0	0.916441	1	1	1
biological_process	GO:0120009	intermembrane lipid transfer	0	1	0	0.917812	1	1	1
molecular_function	GO:0033897	ribonuclease T2 activity	0	4	0	0.705297	1	1	1
cellular_component	GO:0005835	fatty acid synthase complex	0	1	0	0.911111	1	1	1
molecular_function	GO:0004312	fatty acid synthase activity	0	2	0	0.839849	1	1	1
molecular_function	GO:0004318	enoyl-[acyl-carrier-protein] reductase (NADH) activity	0	1	0	0.916441	1	1	1
molecular_function	GO:0008897	holo-[acyl-carrier-protein] synthase activity	0	2	0	0.839849	1	1	1
biological_process	GO:0042759	long-chain fatty acid biosynthetic process	0	1	0	0.917812	1	1	1
molecular_function	GO:0004325	ferrochelatase activity	0	2	0	0.839849	1	1	1
biological_process	GO:0000266	mitochondrial fission	0	1	0	0.917812	1	1	1
molecular_function	GO:0005247	voltage-gated chloride channel activity	0	3	0	0.769645	1	1	1
biological_process	GO:0006821	chloride transport	0	3	0	0.773089	1	1	1
molecular_function	GO:0004620	phospholipase activity	0	2	0	0.981297	0.0883335	1	1
biological_process	GO:0009395	phospholipid catabolic process	0	2	0	0.709499	1	1	1
molecular_function	GO:0070330	aromatase activity	0	2	0	0.839849	1	1	1
molecular_function	GO:0008934	inositol monophosphate 1-phosphatase activity	0	1	0	0.916441	1	1	1
biological_process	GO:0046855	inositol phosphate dephosphorylation	0	1	0	0.917812	1	1	1
molecular_function	GO:0004523	RNA-DNA hybrid ribonuclease activity	0	3	0	0.769645	1	1	1
biological_process	GO:0006452	translational frameshifting	0	2	0	0.842358	1	1	1
biological_process	GO:0045901	positive regulation of translational elongation	0	2	0	0.842358	1	1	1
biological_process	GO:0045905	positive regulation of translational termination	0	2	0	0.842358	1	1	1
molecular_function	GO:0004121	cystathionine beta-lyase activity	0	1	0	0.916441	1	1	1
biological_process	GO:0071266	'de novo' L-methionine biosynthetic process	0	1	0	0.917812	1	1	1
biological_process	GO:0007010	cytoskeleton organization	0	1	0	0.844475	0.323561	1	1
cellular_component	GO:0033551	monopolin complex	0	1	0	0.911111	1	1	1
biological_process	GO:0022904	respiratory electron transport chain	0	1	0	0.597537	1	1	1
cellular_component	GO:0035098	ESC/E(Z) complex	0	1	0	0.911111	1	1	1
biological_process	GO:0016571	histone methylation	0	1	0	0.968208	0.165238	1	1
molecular_function	GO:0001181	RNA polymerase I general transcription initiation factor activity	0	1	0	0.916441	1	1	1
molecular_function	GO:0001164	RNA polymerase I core promoter sequence-specific DNA binding	0	1	0	0.916441	1	1	1
biological_process	GO:0006361	transcription initiation from RNA polymerase I promoter	0	1	0	0.917812	1	1	1
molecular_function	GO:0005319	lipid transporter activity	0	1	0	0.417542	1	1	1
biological_process	GO:0006869	lipid transport	0	1	0	0.327325	1	1	1
molecular_function	GO:0051377	mannose-ethanolamine phosphotransferase activity	0	4	0	0.705297	1	1	1
molecular_function	GO:0004652	polynucleotide adenylyltransferase activity	0	4	0	0.705297	1	1	1
biological_process	GO:0043631	RNA polyadenylation	0	4	0	0.864416	0.496806	1	1
biological_process	GO:0031123	RNA 3'-end processing	0	4	0	0.709718	0.672675	1	1
biological_process	GO:0044249	cellular biosynthetic process	0	4	0	0.999949	8.46751e-05	1	0.024
biological_process	GO:0009156	ribonucleoside monophosphate biosynthetic process	0	3	0	0.709718	0.672675	1	1
biological_process	GO:0006513	protein monoubiquitination	0	1	0	0.773089	1	1	1
biological_process	GO:0006301	postreplication repair	0	1	0	0.96386	0.290501	1	1
cellular_component	GO:0043625	delta DNA polymerase complex	0	2	0	0.830086	1	1	1
cellular_component	GO:0032299	ribonuclease H2 complex	0	2	0	0.830086	1	1	1
molecular_function	GO:0004751	ribose-5-phosphate isomerase activity	0	1	0	0.916441	1	1	1
biological_process	GO:0009052	pentose-phosphate shunt, non-oxidative branch	0	1	0	0.917812	1	1	1
cellular_component	GO:0009337	sulfite reductase complex (NADPH)	0	1	0	0.911111	1	1	1
molecular_function	GO:0004783	sulfite reductase (NADPH) activity	0	1	0	0.916441	1	1	1
biological_process	GO:0008652	cellular amino acid biosynthetic process	0	5	0	0.00330358	1	0.131	1
cellular_component	GO:0000220	vacuolar proton-transporting V-type ATPase, V0 domain	0	2	0	0.830086	1	1	1
cellular_component	GO:0030122	AP-2 adaptor complex	0	2	0	0.830086	1	1	1
molecular_function	GO:0035615	clathrin adaptor activity	0	2	0	0.839849	1	1	1
biological_process	GO:0072583	clathrin-dependent endocytosis	0	2	0	0.842358	1	1	1
molecular_function	GO:0004557	alpha-galactosidase activity	0	2	0	0.839849	1	1	1
cellular_component	GO:0000776	kinetochore	0	5	0	0.43049	0.859767	1	1
molecular_function	GO:0019237	centromeric DNA binding	0	1	0	0.916441	1	1	1
biological_process	GO:0051382	kinetochore assembly	0	4	0	0.709499	1	1	1
cellular_component	GO:0031305	integral component of mitochondrial inner membrane	0	2	0	0.627567	1	1	1
biological_process	GO:0034220	ion transmembrane transport	0	1	0	0.0820521	0.976792	0.99	1
biological_process	GO:0032366	intracellular sterol transport	0	1	0	0.917812	1	1	1
molecular_function	GO:0008963	phospho-N-acetylmuramoyl-pentapeptide-transferase activity	0	1	0	0.916441	1	1	1
molecular_function	GO:0003975	UDP-N-acetylglucosamine-dolichyl-phosphate N-acetylglucosaminephosphotransferase activity	0	1	0	0.916441	1	1	1
molecular_function	GO:0004449	isocitrate dehydrogenase (NAD+) activity	0	3	0	0.769645	1	1	1
biological_process	GO:0006893	Golgi to plasma membrane transport	0	2	0	0.842358	1	1	1
biological_process	GO:0006113	fermentation	0	1	0	0.917812	1	1	1
molecular_function	GO:0004489	methylenetetrahydrofolate reductase (NAD(P)H) activity	0	2	0	0.839849	1	1	1
biological_process	GO:0006555	methionine metabolic process	0	2	0	0.548347	1	1	1
molecular_function	GO:0004106	chorismate mutase activity	0	2	0	0.839849	1	1	1
biological_process	GO:0046417	chorismate metabolic process	0	1	0	0.917812	1	1	1
molecular_function	GO:0003923	GPI-anchor transamidase activity	0	1	0	0.916441	1	1	1
molecular_function	GO:0004164	diphthine synthase activity	0	1	0	0.916441	1	1	1
cellular_component	GO:0031461	cullin-RING ubiquitin ligase complex	0	2	0	0.916436	0.289642	1	1
molecular_function	GO:0004645	1,4-alpha-oligoglucan phosphorylase activity	0	1	0	0.916441	1	1	1
molecular_function	GO:0008184	glycogen phosphorylase activity	0	1	0	0.916441	1	1	1
molecular_function	GO:0004733	pyridoxamine-phosphate oxidase activity	0	2	0	0.839849	1	1	1
biological_process	GO:0008615	pyridoxine biosynthetic process	0	2	0	0.842358	1	1	1
molecular_function	GO:0016743	carboxyl- or carbamoyltransferase activity	0	3	0	0.769645	1	1	1
molecular_function	GO:0016597	amino acid binding	0	3	0	0.769645	1	1	1
molecular_function	GO:0004070	aspartate carbamoyltransferase activity	0	2	0	0.839849	1	1	1
molecular_function	GO:0004088	carbamoyl-phosphate synthase (glutamine-hydrolyzing) activity	0	2	0	0.839849	1	1	1
biological_process	GO:0006541	glutamine metabolic process	0	2	0	0.651124	1	1	1
molecular_function	GO:0004400	histidinol-phosphate transaminase activity	0	1	0	0.916441	1	1	1
molecular_function	GO:0008124	4-alpha-hydroxytetrahydrobiopterin dehydratase activity	0	1	0	0.916441	1	1	1
biological_process	GO:0006729	tetrahydrobiopterin biosynthetic process	0	1	0	0.917812	1	1	1
cellular_component	GO:0005742	mitochondrial outer membrane translocase complex	0	2	0	0.756232	1	1	1
biological_process	GO:0006605	protein targeting	0	2	0	0.978622	0.062637	1	1
molecular_function	GO:0004631	phosphomevalonate kinase activity	0	2	0	0.839849	1	1	1
biological_process	GO:0006695	cholesterol biosynthetic process	0	1	0	0.917812	1	1	1
molecular_function	GO:0003918	DNA topoisomerase type II (double strand cut, ATP-hydrolyzing) activity	0	2	0	0.839849	1	1	1
biological_process	GO:0009966	regulation of signal transduction	0	1	0	0.899073	0.268895	1	1
molecular_function	GO:0004176	ATP-dependent peptidase activity	0	4	0	0.705297	1	1	1
biological_process	GO:0006515	protein quality control for misfolded or incompletely synthesized proteins	0	4	0	0.651124	1	1	1
molecular_function	GO:0016717	oxidoreductase activity, acting on paired donors, with oxidation of a pair of donors resulting in the reduction of molecular oxygen to two molecules of water	0	2	0	0.705297	1	1	1
molecular_function	GO:0004768	stearoyl-CoA 9-desaturase activity	0	1	0	0.916441	1	1	1
biological_process	GO:0006636	unsaturated fatty acid biosynthetic process	0	1	0	0.917812	1	1	1
biological_process	GO:1904263	positive regulation of TORC1 signaling	0	2	0	0.842358	1	1	1
molecular_function	GO:0071933	Arp2/3 complex binding	0	1	0	0.916441	1	1	1
biological_process	GO:0034316	negative regulation of Arp2/3 complex-mediated actin nucleation	0	1	0	0.917812	1	1	1
molecular_function	GO:0019135	deoxyhypusine monooxygenase activity	0	1	0	0.916441	1	1	1
biological_process	GO:0008612	peptidyl-lysine modification to peptidyl-hypusine	0	2	0	0.842358	1	1	1
molecular_function	GO:0004004	RNA helicase activity	0	1	0	NA	NA	NA	NA
cellular_component	GO:0005779	integral component of peroxisomal membrane	0	6	0	0.571654	1	1	1
molecular_function	GO:0008022	protein C-terminus binding	0	1	0	0.916441	1	1	1
molecular_function	GO:0048487	beta-tubulin binding	0	2	0	0.839849	1	1	1
biological_process	GO:0007021	tubulin complex assembly	0	2	0	0.842358	1	1	1
molecular_function	GO:0016428	tRNA (cytosine-5-)-methyltransferase activity	0	2	0	0.839849	1	1	1
molecular_function	GO:0000829	inositol heptakisphosphate kinase activity	0	2	0	0.839849	1	1	1
molecular_function	GO:0004608	phosphatidylethanolamine N-methyltransferase activity	0	2	0	0.839849	1	1	1
biological_process	GO:0006644	phospholipid metabolic process	0	4	0	0.00179101	1	0.063	1
molecular_function	GO:0004809	tRNA (guanine-N2-)-methyltransferase activity	0	1	0	0.916441	1	1	1
molecular_function	GO:0003848	2-amino-4-hydroxy-6-hydroxymethyldihydropteridine diphosphokinase activity	0	1	0	0.916441	1	1	1
molecular_function	GO:0004156	dihydropteroate synthase activity	0	1	0	0.916441	1	1	1
biological_process	GO:0042558	pteridine-containing compound metabolic process	0	1	0	0.915162	0.290282	1	1
molecular_function	GO:0000062	fatty-acyl-CoA binding	0	2	0	0.839849	1	1	1
molecular_function	GO:0004452	isopentenyl-diphosphate delta-isomerase activity	0	1	0	0.916441	1	1	1
biological_process	GO:0043248	proteasome assembly	0	4	0	0.597537	1	1	1
molecular_function	GO:0043023	ribosomal large subunit binding	0	1	0	0.916441	1	1	1
molecular_function	GO:0051213	dioxygenase activity	0	2	0	0.269626	1	1	1
biological_process	GO:0006307	DNA dealkylation involved in DNA repair	0	2	0	0.842358	1	1	1
biological_process	GO:0035552	oxidative single-stranded DNA demethylation	0	2	0	0.842358	1	1	1
molecular_function	GO:0008703	5-amino-6-(5-phosphoribosylamino)uracil reductase activity	0	1	0	0.916441	1	1	1
molecular_function	GO:0004747	ribokinase activity	0	1	0	0.916441	1	1	1
biological_process	GO:0006014	D-ribose metabolic process	0	1	0	0.917812	1	1	1
molecular_function	GO:0005047	signal recognition particle binding	0	2	0	0.839849	1	1	1
molecular_function	GO:0005092	GDP-dissociation inhibitor activity	0	3	0	0.705297	1	1	1
molecular_function	GO:0005093	Rab GDP-dissociation inhibitor activity	0	3	0	0.769645	1	1	1
cellular_component	GO:0005761	mitochondrial ribosome	0	1	0	0.571654	1	1	1
molecular_function	GO:0015297	antiporter activity	0	3	0	0.382585	1	1	1
molecular_function	GO:0042910	xenobiotic transmembrane transporter activity	0	2	0	0.839849	1	1	1
cellular_component	GO:0000500	RNA polymerase I upstream activating factor complex	0	1	0	0.911111	1	1	1
biological_process	GO:0042790	nucleolar large rRNA transcription by RNA polymerase I	0	1	0	0.917812	1	1	1
cellular_component	GO:0043189	H4/H2A histone acetyltransferase complex	0	1	0	0.948034	0.221043	1	1
molecular_function	GO:0004520	endodeoxyribonuclease activity	0	2	0	0.497303	1	1	1
molecular_function	GO:0004000	adenosine deaminase activity	0	2	0	0.839849	1	1	1
molecular_function	GO:0070773	protein-N-terminal glutamine amidohydrolase activity	0	3	0	0.769645	1	1	1
molecular_function	GO:0008418	protein-N-terminal asparagine amidohydrolase activity	0	3	0	0.769645	1	1	1
cellular_component	GO:0016035	zeta DNA polymerase complex	0	2	0	0.830086	1	1	1
biological_process	GO:0019985	translesion synthesis	0	2	0	0.980897	0.226911	1	1
molecular_function	GO:0000386	second spliceosomal transesterification activity	0	1	0	0.916441	1	1	1
molecular_function	GO:0030628	pre-mRNA 3'-splice site binding	0	1	0	0.916441	1	1	1
biological_process	GO:0034599	cellular response to oxidative stress	0	4	0	0.651124	1	1	1
molecular_function	GO:0004781	sulfate adenylyltransferase (ATP) activity	0	1	0	0.916441	1	1	1
molecular_function	GO:0047547	2-methylcitrate dehydratase activity	0	2	0	0.839849	1	1	1
biological_process	GO:0019629	propionate catabolic process, 2-methylcitrate cycle	0	2	0	0.842358	1	1	1
biological_process	GO:0043461	proton-transporting ATP synthase complex assembly	0	2	0	0.773089	1	1	1
biological_process	GO:0072659	protein localization to plasma membrane	0	1	0	0.917812	1	1	1
cellular_component	GO:0031251	PAN complex	0	1	0	0.911111	1	1	1
biological_process	GO:0000289	nuclear-transcribed mRNA poly(A) tail shortening	0	1	0	0.917812	1	1	1
molecular_function	GO:0050483	IMP 5'-nucleotidase activity	0	1	0	0.916441	1	1	1
biological_process	GO:0006190	inosine salvage	0	1	0	0.917812	1	1	1
molecular_function	GO:0004506	squalene monooxygenase activity	0	1	0	0.916441	1	1	1
biological_process	GO:0016126	sterol biosynthetic process	0	1	0	0.773089	1	1	1
molecular_function	GO:0004430	1-phosphatidylinositol 4-kinase activity	0	1	0	0.916441	1	1	1
cellular_component	GO:0000178	exosome (RNase complex)	0	6	0	0.877385	0.479301	1	1
molecular_function	GO:0008521	acetyl-CoA transmembrane transporter activity	0	1	0	0.916441	1	1	1
biological_process	GO:0034508	centromere complex assembly	0	3	0	0.548347	1	1	1
molecular_function	GO:0004556	alpha-amylase activity	0	1	0	0.916441	1	1	1
biological_process	GO:0048478	replication fork protection	0	1	0	0.917812	1	1	1
biological_process	GO:0000076	DNA replication checkpoint signaling	0	1	0	0.917812	1	1	1
molecular_function	GO:0004739	pyruvate dehydrogenase (acetyl-transferring) activity	0	3	0	0.769645	1	1	1
biological_process	GO:0006086	acetyl-CoA biosynthetic process from pyruvate	0	3	0	0.773089	1	1	1
cellular_component	GO:0032592	integral component of mitochondrial membrane	0	2	0	0.43195	1	1	1
biological_process	GO:0055088	lipid homeostasis	0	5	0	0.597537	1	1	1
biological_process	GO:0071786	endoplasmic reticulum tubular network organization	0	1	0	0.917812	1	1	1
molecular_function	GO:0019825	oxygen binding	0	2	0	0.839849	1	1	1
molecular_function	GO:0008941	nitric oxide dioxygenase activity	0	1	0	0.916441	1	1	1
biological_process	GO:0051409	response to nitrosative stress	0	1	0	0.917812	1	1	1
cellular_component	GO:0031965	nuclear membrane	0	3	0	0.627567	1	1	1
cellular_component	GO:0005635	nuclear envelope	0	3	0	0.96217	0.142341	1	1
biological_process	GO:0006998	nuclear envelope organization	0	3	0	0.773089	1	1	1
molecular_function	GO:0043130	ubiquitin binding	0	3	0	0.769645	1	1	1
molecular_function	GO:0010333	terpene synthase activity	0	1	0	0.916441	1	1	1
molecular_function	GO:0016657	oxidoreductase activity, acting on NAD(P)H, nitrogenous group as acceptor	0	2	0	0.839849	1	1	1
molecular_function	GO:0004364	glutathione transferase activity	0	5	0	0.646318	1	1	1
cellular_component	GO:0033573	high-affinity iron permease complex	0	2	0	0.830086	1	1	1
molecular_function	GO:0005381	iron ion transmembrane transporter activity	0	2	0	0.839849	1	1	1
biological_process	GO:0034755	iron ion transmembrane transport	0	2	0	0.842358	1	1	1
molecular_function	GO:0004356	glutamate-ammonia ligase activity	0	3	0	0.769645	1	1	1
biological_process	GO:0006542	glutamine biosynthetic process	0	3	0	0.773089	1	1	1
biological_process	GO:0018279	protein N-linked glycosylation via asparagine	0	1	0	0.917812	1	1	1
molecular_function	GO:0050023	L-fuconate dehydratase activity	0	2	0	0.839849	1	1	1
biological_process	GO:0009063	cellular amino acid catabolic process	0	3	0	0.212793	1	1	1
biological_process	GO:0010255	glucose mediated signaling pathway	0	2	0	0.842358	1	1	1
biological_process	GO:0051594	detection of glucose	0	2	0	0.842358	1	1	1
biological_process	GO:0000350	generation of catalytic spliceosome for second transesterification step	0	1	0	0.917812	1	1	1
molecular_function	GO:0003830	beta-1,4-mannosylglycoprotein 4-beta-N-acetylglucosaminyltransferase activity	0	1	0	0.916441	1	1	1
cellular_component	GO:0005787	signal peptidase complex	0	3	0	0.756232	1	1	1
biological_process	GO:0006465	signal peptide processing	0	5	0	0.651124	1	1	1
molecular_function	GO:0042281	dolichyl pyrophosphate Man9GlcNAc2 alpha-1,3-glucosyltransferase activity	0	2	0	0.839849	1	1	1
biological_process	GO:0071467	cellular response to pH	0	1	0	0.917812	1	1	1
cellular_component	GO:0000818	nuclear MIS12/MIND complex	0	2	0	0.830086	1	1	1
molecular_function	GO:0008869	galactonate dehydratase activity	0	1	0	0.916441	1	1	1
biological_process	GO:0034194	D-galactonate catabolic process	0	1	0	0.917812	1	1	1
molecular_function	GO:0004764	shikimate 3-dehydrogenase (NADP+) activity	0	5	0	0.646318	1	1	1
molecular_function	GO:0008821	crossover junction endodeoxyribonuclease activity	0	2	0	0.839849	1	1	1
cellular_component	GO:0043231	intracellular membrane-bounded organelle	0	2	0	1	1.36168e-22	1	0
molecular_function	GO:0016624	oxidoreductase activity, acting on the aldehyde or oxo group of donors, disulfide as acceptor	0	3	0	0.705297	1	1	1
molecular_function	GO:0004140	dephospho-CoA kinase activity	0	1	0	0.916441	1	1	1
biological_process	GO:0019538	protein metabolic process	0	1	0	0.952538	0.0631444	1	1
molecular_function	GO:0004664	prephenate dehydratase activity	0	1	0	0.916441	1	1	1
biological_process	GO:0009094	L-phenylalanine biosynthetic process	0	1	0	0.917812	1	1	1
cellular_component	GO:0005846	nuclear cap binding complex	0	2	0	0.830086	1	1	1
molecular_function	GO:0000339	RNA cap binding	0	2	0	0.769645	1	1	1
molecular_function	GO:0033819	lipoyl(octanoyl) transferase activity	0	1	0	0.916441	1	1	1
molecular_function	GO:0051015	actin filament binding	0	5	0	0.646318	1	1	1
molecular_function	GO:0004801	transaldolase activity	0	1	0	0.916441	1	1	1
biological_process	GO:0006098	pentose-phosphate shunt	0	5	0	0.597537	1	1	1
biological_process	GO:0042779	tRNA 3'-trailer cleavage	0	1	0	0.917812	1	1	1
biological_process	GO:0006096	glycolytic process	0	11	0	0.388788	1	1	1
cellular_component	GO:0005785	signal recognition particle receptor complex	0	1	0	0.911111	1	1	1
molecular_function	GO:0004197	cysteine-type endopeptidase activity	0	1	0	0.941215	0.353682	1	1
molecular_function	GO:0004056	argininosuccinate lyase activity	0	1	0	0.916441	1	1	1
biological_process	GO:0042450	arginine biosynthetic process via ornithine	0	1	0	0.917812	1	1	1
biological_process	GO:0031297	replication fork processing	0	1	0	0.842358	1	1	1
molecular_function	GO:0016303	1-phosphatidylinositol-3-kinase activity	0	2	0	0.839849	1	1	1
molecular_function	GO:0003844	1,4-alpha-glucan branching enzyme activity	0	2	0	0.839849	1	1	1
biological_process	GO:0005978	glycogen biosynthetic process	0	3	0	0.773089	1	1	1
molecular_function	GO:0016879	ligase activity, forming carbon-nitrogen bonds	0	1	0	0.327436	0.905784	1	1
molecular_function	GO:0004828	serine-tRNA ligase activity	0	2	0	0.839849	1	1	1
biological_process	GO:0006434	seryl-tRNA aminoacylation	0	2	0	0.842358	1	1	1
biological_process	GO:0061817	endoplasmic reticulum-plasma membrane tethering	0	1	0	0.917812	1	1	1
molecular_function	GO:0008460	dTDP-glucose 4,6-dehydratase activity	0	1	0	0.916441	1	1	1
biological_process	GO:0009225	nucleotide-sugar metabolic process	0	1	0	0.503194	1	1	1
biological_process	GO:0007249	I-kappaB kinase/NF-kappaB signaling	0	1	0	0.917812	1	1	1
biological_process	GO:0045721	negative regulation of gluconeogenesis	0	1	0	0.917812	1	1	1
molecular_function	GO:0046975	histone methyltransferase activity (H3-K36 specific)	0	1	0	0.916441	1	1	1
biological_process	GO:0010452	histone H3-K36 methylation	0	1	0	0.917812	1	1	1
biological_process	GO:0006354	DNA-templated transcription, elongation	0	1	0	0.388788	1	1	1
molecular_function	GO:0003867	4-aminobutyrate transaminase activity	0	1	0	0.916441	1	1	1
biological_process	GO:0009448	gamma-aminobutyric acid metabolic process	0	1	0	0.842358	1	1	1
molecular_function	GO:0004425	indole-3-glycerol-phosphate synthase activity	0	2	0	0.839849	1	1	1
molecular_function	GO:0004049	anthranilate synthase activity	0	2	0	0.839849	1	1	1
molecular_function	GO:0004640	phosphoribosylanthranilate isomerase activity	0	2	0	0.839849	1	1	1
cellular_component	GO:0005760	gamma DNA polymerase complex	0	1	0	0.911111	1	1	1
biological_process	GO:0006885	regulation of pH	0	2	0	0.842358	1	1	1
molecular_function	GO:0003885	D-arabinono-1,4-lactone oxidase activity	0	1	0	0.916441	1	1	1
molecular_function	GO:0016899	oxidoreductase activity, acting on the CH-OH group of donors, oxygen as acceptor	0	1	0	0.916441	1	1	1
molecular_function	GO:0030366	molybdopterin synthase activity	0	1	0	0.916441	1	1	1
cellular_component	GO:0008278	cohesin complex	0	3	0	0.756232	1	1	1
biological_process	GO:0007062	sister chromatid cohesion	0	3	0	0.864416	0.496806	1	1
molecular_function	GO:0003872	6-phosphofructokinase activity	0	1	0	0.916441	1	1	1
biological_process	GO:0006002	fructose 6-phosphate metabolic process	0	1	0	0.917812	1	1	1
biological_process	GO:0009435	NAD biosynthetic process	0	5	0	0.651124	1	1	1
biological_process	GO:0045048	protein insertion into ER membrane	0	1	0	0.917812	1	1	1
biological_process	GO:0051028	mRNA transport	0	2	0	0.597537	1	1	1
molecular_function	GO:0008320	protein transmembrane transporter activity	0	1	0	0.839849	1	1	1
cellular_component	GO:0005665	RNA polymerase II, core complex	0	2	0	0.830086	1	1	1
molecular_function	GO:0001055	RNA polymerase II activity	0	1	0	0.916441	1	1	1
molecular_function	GO:0008276	protein methyltransferase activity	0	1	0	0.835296	0.421677	1	1
molecular_function	GO:0005452	inorganic anion exchanger activity	0	2	0	0.839849	1	1	1
biological_process	GO:0006820	anion transport	0	2	0	0.116328	1	0.999	1
molecular_function	GO:0034511	U3 snoRNA binding	0	1	0	0.916441	1	1	1
molecular_function	GO:0008409	5'-3' exonuclease activity	0	1	0	0.646318	1	1	1
molecular_function	GO:0031369	translation initiation factor binding	0	5	0	0.646318	1	1	1
cellular_component	GO:0044284	mitochondrial crista junction	0	1	0	0.911111	1	1	1
molecular_function	GO:0004655	porphobilinogen synthase activity	0	1	0	0.916441	1	1	1
biological_process	GO:0006081	cellular aldehyde metabolic process	0	2	0	0.503194	1	1	1
cellular_component	GO:0005671	obsolete Ada2/Gcn5/Ada3 transcription activator complex	0	1	0	0.911111	1	1	1
molecular_function	GO:0017040	N-acylsphingosine amidohydrolase activity	0	1	0	0.916441	1	1	1
biological_process	GO:0046514	ceramide catabolic process	0	1	0	0.917812	1	1	1
cellular_component	GO:0000444	MIS12/MIND type complex	0	2	0	0.688918	1	1	1
biological_process	GO:0007059	chromosome segregation	0	3	0	0.963078	0.0959803	1	1
biological_process	GO:0051301	cell division	0	3	0	0.773089	1	1	1
biological_process	GO:0031505	fungal-type cell wall organization	0	2	0	0.842358	1	1	1
molecular_function	GO:0030429	kynureninase activity	0	1	0	0.916441	1	1	1
biological_process	GO:0018293	protein-FAD linkage	0	1	0	0.917812	1	1	1
molecular_function	GO:0004618	phosphoglycerate kinase activity	0	2	0	0.839849	1	1	1
cellular_component	GO:0008541	proteasome regulatory particle, lid subcomplex	0	1	0	0.911111	1	1	1
molecular_function	GO:0015105	arsenite transmembrane transporter activity	0	1	0	0.916441	1	1	1
biological_process	GO:0015700	arsenite transport	0	1	0	0.917812	1	1	1
cellular_component	GO:0042597	periplasmic space	0	1	0	0.911111	1	1	1
cellular_component	GO:0009331	glycerol-3-phosphate dehydrogenase complex	0	2	0	0.830086	1	1	1
molecular_function	GO:0004368	glycerol-3-phosphate dehydrogenase (quinone) activity	0	1	0	0.916441	1	1	1
biological_process	GO:0006072	glycerol-3-phosphate metabolic process	0	3	0	0.773089	1	1	1
molecular_function	GO:0004370	glycerol kinase activity	0	1	0	0.916441	1	1	1
molecular_function	GO:0015140	malate transmembrane transporter activity	0	3	0	0.769645	1	1	1
biological_process	GO:0071423	malate transmembrane transport	0	3	0	0.773089	1	1	1
biological_process	GO:0045041	protein import into mitochondrial intermembrane space	0	2	0	0.842358	1	1	1
molecular_function	GO:0047429	nucleoside-triphosphate diphosphatase activity	0	2	0	0.839849	1	1	1
molecular_function	GO:0009039	urease activity	0	2	0	0.839849	1	1	1
biological_process	GO:0043419	urea catabolic process	0	2	0	0.842358	1	1	1
molecular_function	GO:0003999	adenine phosphoribosyltransferase activity	0	1	0	0.916441	1	1	1
biological_process	GO:0006168	adenine salvage	0	1	0	0.917812	1	1	1
molecular_function	GO:0004571	mannosyl-oligosaccharide 1,2-alpha-mannosidase activity	0	7	0	0.542713	1	1	1
cellular_component	GO:0001401	SAM complex	0	1	0	0.911111	1	1	1
molecular_function	GO:0008080	N-acetyltransferase activity	0	2	0	0.702864	0.678811	1	1
biological_process	GO:0034470	ncRNA processing	0	2	0	0.981763	0.039948	1	1
biological_process	GO:0016072	rRNA metabolic process	0	2	0	0.992412	0.0276659	1	0.998
molecular_function	GO:0008193	tRNA guanylyltransferase activity	0	3	0	0.769645	1	1	1
molecular_function	GO:0004844	uracil DNA N-glycosylase activity	0	1	0	0.916441	1	1	1
cellular_component	GO:0031417	NatC complex	0	2	0	0.830086	1	1	1
cellular_component	GO:0030286	dynein complex	0	1	0	0.756232	1	1	1
cellular_component	GO:0005875	microtubule associated complex	0	1	0	0.907133	0.428346	1	1
molecular_function	GO:0004474	malate synthase activity	0	2	0	0.839849	1	1	1
biological_process	GO:0006097	glyoxylate cycle	0	2	0	0.842358	1	1	1
molecular_function	GO:0000987	cis-regulatory region sequence-specific DNA binding	0	1	0	0.916441	1	1	1
molecular_function	GO:0015095	magnesium ion transmembrane transporter activity	0	4	0	0.705297	1	1	1
biological_process	GO:0015693	magnesium ion transport	0	4	0	0.709499	1	1	1
cellular_component	GO:0033178	proton-transporting two-sector ATPase complex, catalytic domain	0	2	0	0.270524	1	1	1
molecular_function	GO:0004073	aspartate-semialdehyde dehydrogenase activity	0	1	0	0.916441	1	1	1
biological_process	GO:0006308	DNA catabolic process	0	1	0	0.842358	1	1	1
molecular_function	GO:0016857	racemase and epimerase activity, acting on carbohydrates and derivatives	0	2	0	0.769645	1	1	1
cellular_component	GO:0031617	NMS complex	0	1	0	0.688918	1	1	1
biological_process	GO:0034501	protein localization to kinetochore	0	1	0	0.917812	1	1	1
cellular_component	GO:0016471	vacuolar proton-transporting V-type ATPase complex	0	1	0	0.830086	1	1	1
molecular_function	GO:0047605	acetolactate decarboxylase activity	0	1	0	0.916441	1	1	1
biological_process	GO:0045151	acetoin biosynthetic process	0	1	0	0.917812	1	1	1
molecular_function	GO:0050333	thiamin-triphosphatase activity	0	1	0	0.916441	1	1	1
molecular_function	GO:0003796	lysozyme activity	0	2	0	0.839849	1	1	1
biological_process	GO:0016998	cell wall macromolecule catabolic process	0	2	0	0.773089	1	1	1
biological_process	GO:0009253	peptidoglycan catabolic process	0	2	0	0.842358	1	1	1
cellular_component	GO:0031511	Mis6-Sim4 complex	0	1	0	0.911111	1	1	1
molecular_function	GO:0004385	guanylate kinase activity	0	2	0	0.839849	1	1	1
biological_process	GO:0006163	purine nucleotide metabolic process	0	2	0	0.507147	0.687862	1	1
biological_process	GO:0007155	cell adhesion	0	3	0	0.773089	1	1	1
biological_process	GO:1905775	negative regulation of DNA helicase activity	0	1	0	0.917812	1	1	1
molecular_function	GO:0004491	methylmalonate-semialdehyde dehydrogenase (acylating) activity	0	2	0	0.839849	1	1	1
biological_process	GO:0042255	ribosome assembly	0	1	0	0.864416	0.496806	1	1
molecular_function	GO:0046353	aminoglycoside 3-N-acetyltransferase activity	0	1	0	0.916441	1	1	1
biological_process	GO:0046677	response to antibiotic	0	1	0	0.917812	1	1	1
molecular_function	GO:0016872	intramolecular lyase activity	0	1	0	0.839849	1	1	1
molecular_function	GO:0008519	ammonium transmembrane transporter activity	0	4	0	0.705297	1	1	1
biological_process	GO:0072488	ammonium transmembrane transport	0	4	0	0.709499	1	1	1
biological_process	GO:0015696	ammonium transmembrane transport	0	4	0	NA	NA	NA	NA
molecular_function	GO:0004045	aminoacyl-tRNA hydrolase activity	0	2	0	0.839849	1	1	1
molecular_function	GO:0008047	enzyme activator activity	0	1	0	0.990755	0.0271815	1	1
biological_process	GO:0000290	deadenylation-dependent decapping of nuclear-transcribed mRNA	0	2	0	0.842358	1	1	1
biological_process	GO:0043085	positive regulation of catalytic activity	0	1	0	0.461748	1	1	1
molecular_function	GO:0045131	pre-mRNA branch point binding	0	1	0	0.916441	1	1	1
molecular_function	GO:0004160	dihydroxy-acid dehydratase activity	0	2	0	0.839849	1	1	1
molecular_function	GO:0051998	protein carboxyl O-methyltransferase activity	0	3	0	0.646318	1	1	1
molecular_function	GO:0008892	guanine deaminase activity	0	1	0	0.916441	1	1	1
biological_process	GO:0006147	guanine catabolic process	0	1	0	0.917812	1	1	1
cellular_component	GO:0031201	SNARE complex	0	2	0	0.830086	1	1	1
molecular_function	GO:0000340	RNA 7-methylguanosine cap binding	0	1	0	0.916441	1	1	1
molecular_function	GO:0004617	phosphoglycerate dehydrogenase activity	0	3	0	0.769645	1	1	1
biological_process	GO:0006564	L-serine biosynthetic process	0	3	0	0.773089	1	1	1
biological_process	GO:0090114	COPII-coated vesicle budding	0	4	0	0.651124	1	1	1
molecular_function	GO:0019904	protein domain specific binding	0	1	0	0.916441	1	1	1
molecular_function	GO:0032934	sterol binding	0	3	0	0.769645	1	1	1
biological_process	GO:0031167	rRNA methylation	0	1	0	0.842358	1	1	1
biological_process	GO:0009143	nucleoside triphosphate catabolic process	0	1	0	0.917812	1	1	1
biological_process	GO:0006078	(1->6)-beta-D-glucan biosynthetic process	0	2	0	0.842358	1	1	1
cellular_component	GO:0030123	AP-3 adaptor complex	0	1	0	0.911111	1	1	1
molecular_function	GO:0043531	ADP binding	0	1	0	0.916441	1	1	1
molecular_function	GO:0046559	alpha-glucuronidase activity	0	1	0	0.916441	1	1	1
biological_process	GO:0045493	xylan catabolic process	0	1	0	0.917812	1	1	1
cellular_component	GO:0070985	transcription factor TFIIK complex	0	1	0	0.911111	1	1	1
molecular_function	GO:0008353	RNA polymerase II CTD heptapeptide repeat kinase activity	0	1	0	0.916441	1	1	1
molecular_function	GO:0004072	aspartate kinase activity	0	3	0	0.769645	1	1	1
biological_process	GO:0009089	lysine biosynthetic process via diaminopimelate	0	3	0	0.773089	1	1	1
molecular_function	GO:0005262	calcium channel activity	0	1	0	0.916441	1	1	1
biological_process	GO:0098703	calcium ion import across plasma membrane	0	1	0	0.917812	1	1	1
biological_process	GO:0032786	positive regulation of DNA-templated transcription, elongation	0	1	0	0.651124	1	1	1
cellular_component	GO:0000408	EKC/KEOPS complex	0	1	0	0.911111	1	1	1
molecular_function	GO:0008479	queuine tRNA-ribosyltransferase activity	0	3	0	0.769645	1	1	1
molecular_function	GO:0004107	chorismate synthase activity	0	1	0	0.916441	1	1	1
molecular_function	GO:0140142	nucleocytoplasmic carrier activity	0	2	0	0.769645	1	1	1
molecular_function	GO:0061608	nuclear import signal receptor activity	0	2	0	0.839849	1	1	1
molecular_function	GO:0004416	hydroxyacylglutathione hydrolase activity	0	1	0	0.916441	1	1	1
biological_process	GO:0019243	methylglyoxal catabolic process to D-lactate via S-lactoyl-glutathione	0	1	0	0.917812	1	1	1
cellular_component	GO:0071821	FANCM-MHF complex	0	1	0	0.911111	1	1	1
biological_process	GO:0051056	regulation of small GTPase mediated signal transduction	0	1	0	0.861185	0.383365	1	1
cellular_component	GO:0042720	mitochondrial inner membrane peptidase complex	0	2	0	0.830086	1	1	1
cellular_component	GO:0016593	Cdc73/Paf1 complex	0	4	0	0.688918	1	1	1
biological_process	GO:0016570	histone modification	0	5	0	0.992525	0.024734	1	0.998
biological_process	GO:0006368	transcription elongation from RNA polymerase II promoter	0	4	0	0.503194	1	1	1
cellular_component	GO:0000228	nuclear chromosome	0	2	0	0.273416	0.92747	1	1
biological_process	GO:1902751	positive regulation of cell cycle G2/M phase transition	0	1	0	0.917812	1	1	1
molecular_function	GO:0008134	transcription factor binding	0	1	0	0.980258	0.230355	1	1
molecular_function	GO:0016531	copper chaperone activity	0	1	0	0.916441	1	1	1
biological_process	GO:0006825	copper ion transport	0	2	0	0.597537	1	1	1
molecular_function	GO:0043140	3'-5' DNA helicase activity	0	1	0	NA	NA	NA	NA
molecular_function	GO:0004639	phosphoribosylaminoimidazolesuccinocarboxamide synthase activity	0	1	0	0.916441	1	1	1
molecular_function	GO:0003983	UTP:glucose-1-phosphate uridylyltransferase activity	0	1	0	0.916441	1	1	1
biological_process	GO:0006011	UDP-glucose metabolic process	0	1	0	0.917812	1	1	1
cellular_component	GO:0000445	THO complex part of transcription export complex	0	1	0	0.911111	1	1	1
molecular_function	GO:0016274	protein-arginine N-methyltransferase activity	0	1	0	0.916441	1	1	1
molecular_function	GO:0004427	inorganic diphosphatase activity	0	3	0	0.769645	1	1	1
biological_process	GO:0006796	phosphate-containing compound metabolic process	0	3	0	0.950309	0.0715882	1	1
biological_process	GO:0019509	L-methionine salvage from methylthioadenosine	0	3	0	0.773089	1	1	1
cellular_component	GO:0005688	U6 snRNP	0	1	0	0.911111	1	1	1
biological_process	GO:0070682	proteasome regulatory particle assembly	0	2	0	0.842358	1	1	1
biological_process	GO:0010390	histone monoubiquitination	0	2	0	0.842358	1	1	1
molecular_function	GO:0035299	inositol pentakisphosphate 2-kinase activity	0	1	0	0.916441	1	1	1
cellular_component	GO:0005663	DNA replication factor C complex	0	1	0	0.911111	1	1	1
molecular_function	GO:0003689	DNA clamp loader activity	0	1	0	0.916441	1	1	1
biological_process	GO:0017196	N-terminal peptidyl-methionine acetylation	0	1	0	0.917812	1	1	1
cellular_component	GO:0000275	mitochondrial proton-transporting ATP synthase complex, catalytic sector F(1)	0	1	0	0.911111	1	1	1
biological_process	GO:0098789	pre-mRNA cleavage required for polyadenylation	0	1	0	0.917812	1	1	1
molecular_function	GO:0008139	nuclear localization sequence binding	0	1	0	0.916441	1	1	1
cellular_component	GO:0005849	mRNA cleavage factor complex	0	3	0	0.627567	1	1	1
molecular_function	GO:0004114	3',5'-cyclic-nucleotide phosphodiesterase activity	0	1	0	0.839849	1	1	1
molecular_function	GO:0004001	adenosine kinase activity	0	1	0	0.916441	1	1	1
biological_process	GO:0006166	purine ribonucleoside salvage	0	1	0	0.842358	1	1	1
cellular_component	GO:0031533	mRNA cap methyltransferase complex	0	1	0	0.911111	1	1	1
molecular_function	GO:0004484	mRNA guanylyltransferase activity	0	1	0	0.916441	1	1	1
molecular_function	GO:0004820	glycine-tRNA ligase activity	0	1	0	0.916441	1	1	1
biological_process	GO:0006426	glycyl-tRNA aminoacylation	0	1	0	0.917812	1	1	1
molecular_function	GO:0004349	glutamate 5-kinase activity	0	2	0	0.839849	1	1	1
biological_process	GO:0043666	regulation of phosphoprotein phosphatase activity	0	2	0	0.773089	1	1	1
molecular_function	GO:0017057	6-phosphogluconolactonase activity	0	1	0	0.916441	1	1	1
biological_process	GO:2001256	regulation of store-operated calcium entry	0	1	0	0.917812	1	1	1
molecular_function	GO:0004339	glucan 1,4-alpha-glucosidase activity	0	1	0	0.916441	1	1	1
molecular_function	GO:2001070	starch binding	0	1	0	0.916441	1	1	1
biological_process	GO:0005976	polysaccharide metabolic process	0	1	0	0.327325	1	1	1
biological_process	GO:0006450	regulation of translational fidelity	0	1	0	0.917812	1	1	1
molecular_function	GO:0004865	protein serine/threonine phosphatase inhibitor activity	0	1	0	0.916441	1	1	1
biological_process	GO:0032515	negative regulation of phosphoprotein phosphatase activity	0	1	0	0.917812	1	1	1
cellular_component	GO:0045254	pyruvate dehydrogenase complex	0	1	0	0.911111	1	1	1
molecular_function	GO:0004742	dihydrolipoyllysine-residue acetyltransferase activity	0	1	0	0.916441	1	1	1
biological_process	GO:0042773	ATP synthesis coupled electron transport	0	1	0	0.651124	1	1	1
cellular_component	GO:0005816	spindle pole body	0	1	0	0.911111	1	1	1
cellular_component	GO:1990334	Bfa1-Bub2 complex	0	1	0	0.911111	1	1	1
biological_process	GO:0001100	negative regulation of exit from mitosis	0	1	0	0.917812	1	1	1
biological_process	GO:0030042	actin filament depolymerization	0	1	0	0.773089	1	1	1
biological_process	GO:0042026	protein refolding	0	2	0	0.842358	1	1	1
cellular_component	GO:0005682	U5 snRNP	0	1	0	0.911111	1	1	1
cellular_component	GO:0097255	R2TP complex	0	4	0	0.688918	1	1	1
molecular_function	GO:0043141	5'-3' DNA helicase activity	0	4	0	NA	NA	NA	NA
molecular_function	GO:0004590	orotidine-5'-phosphate decarboxylase activity	0	1	0	0.916441	1	1	1
biological_process	GO:0044205	'de novo' UMP biosynthetic process	0	1	0	0.917812	1	1	1
molecular_function	GO:0003952	NAD+ synthase (glutamine-hydrolyzing) activity	0	1	0	0.916441	1	1	1
molecular_function	GO:0080132	fatty acid alpha-hydroxylase activity	0	1	0	0.916441	1	1	1
molecular_function	GO:0004748	ribonucleoside-diphosphate reductase activity, thioredoxin disulfide as acceptor	0	1	0	0.916441	1	1	1
molecular_function	GO:0016300	tRNA (uracil) methyltransferase activity	0	1	0	0.993033	0.160151	1	1
molecular_function	GO:0019863	IgE binding	0	1	0	0.916441	1	1	1
cellular_component	GO:0030677	ribonuclease P complex	0	1	0	0.977794	0.243768	1	1
biological_process	GO:0044255	cellular lipid metabolic process	0	1	0	2.38116e-05	1	0.001	1
molecular_function	GO:0004592	pantoate-beta-alanine ligase activity	0	1	0	0.916441	1	1	1
biological_process	GO:0015940	pantothenate biosynthetic process	0	1	0	0.917812	1	1	1
molecular_function	GO:0043115	precorrin-2 dehydrogenase activity	0	1	0	0.916441	1	1	1
biological_process	GO:0019354	siroheme biosynthetic process	0	2	0	0.842358	1	1	1
molecular_function	GO:0004754	saccharopine dehydrogenase (NAD+, L-lysine-forming) activity	0	1	0	0.916441	1	1	1
cellular_component	GO:0030906	retromer, cargo-selective complex	0	2	0	0.830086	1	1	1
molecular_function	GO:0050113	inositol oxygenase activity	0	1	0	0.916441	1	1	1
biological_process	GO:0019310	inositol catabolic process	0	1	0	0.917812	1	1	1
molecular_function	GO:0003984	acetolactate synthase activity	0	2	0	0.839849	1	1	1
molecular_function	GO:0004350	glutamate-5-semialdehyde dehydrogenase activity	0	1	0	0.916441	1	1	1
biological_process	GO:0006336	DNA replication-independent chromatin assembly	0	1	0	0.917812	1	1	1
cellular_component	GO:0000785	chromatin	0	1	0	0.746152	0.483627	1	1
molecular_function	GO:0004657	proline dehydrogenase activity	0	1	0	0.916441	1	1	1
biological_process	GO:0006562	proline catabolic process	0	1	0	0.842358	1	1	1
molecular_function	GO:0003934	GTP cyclohydrolase I activity	0	1	0	0.916441	1	1	1
molecular_function	GO:0005337	nucleoside transmembrane transporter activity	0	1	0	0.916441	1	1	1
biological_process	GO:1901642	nucleoside transmembrane transport	0	1	0	0.917812	1	1	1
molecular_function	GO:0019903	protein phosphatase binding	0	1	0	0.916441	1	1	1
molecular_function	GO:0004163	diphosphomevalonate decarboxylase activity	0	1	0	0.916441	1	1	1
biological_process	GO:0019287	isopentenyl diphosphate biosynthetic process, mevalonate pathway	0	1	0	0.917812	1	1	1
biological_process	GO:0051560	mitochondrial calcium ion homeostasis	0	1	0	0.917812	1	1	1
molecular_function	GO:0004642	phosphoribosylformylglycinamidine synthase activity	0	2	0	0.839849	1	1	1
molecular_function	GO:0004141	dethiobiotin synthase activity	0	1	0	0.916441	1	1	1
molecular_function	GO:0004819	glutamine-tRNA ligase activity	0	1	0	0.916441	1	1	1
biological_process	GO:0006425	glutaminyl-tRNA aminoacylation	0	1	0	0.917812	1	1	1
molecular_function	GO:0004018	N6-(1,2-dicarboxyethyl)AMP AMP-lyase (fumarate-forming) activity	0	1	0	0.916441	1	1	1
biological_process	GO:0009152	purine ribonucleotide biosynthetic process	0	1	0	0.830716	0.342846	1	1
cellular_component	GO:0005853	eukaryotic translation elongation factor 1 complex	0	2	0	0.830086	1	1	1
biological_process	GO:0006369	termination of RNA polymerase II transcription	0	1	0	0.917812	1	1	1
molecular_function	GO:0003942	N-acetyl-gamma-glutamyl-phosphate reductase activity	0	2	0	0.839849	1	1	1
molecular_function	GO:0001882	nucleoside binding	0	1	0	0.705297	1	1	1
biological_process	GO:0009263	deoxyribonucleotide biosynthetic process	0	2	0	0.709499	1	1	1
biological_process	GO:0048312	intracellular distribution of mitochondria	0	2	0	0.842358	1	1	1
molecular_function	GO:0010309	acireductone dioxygenase [iron(II)-requiring] activity	0	1	0	0.916441	1	1	1
molecular_function	GO:0001004	obsolete RNA polymerase III transcription regulator recruiting activity	0	4	0	NA	NA	NA	NA
molecular_function	GO:0003866	3-phosphoshikimate 1-carboxyvinyltransferase activity	0	2	0	0.839849	1	1	1
molecular_function	GO:0004765	shikimate kinase activity	0	2	0	0.839849	1	1	1
molecular_function	GO:0003856	3-dehydroquinate synthase activity	0	2	0	0.839849	1	1	1
molecular_function	GO:0043874	acireductone synthase activity	0	1	0	0.916441	1	1	1
molecular_function	GO:0030623	U5 snRNA binding	0	1	0	0.916441	1	1	1
molecular_function	GO:0042283	dolichyl pyrophosphate Glc1Man9GlcNAc2 alpha-1,3-glucosyltransferase activity	0	2	0	0.839849	1	1	1
biological_process	GO:0006490	oligosaccharide-lipid intermediate biosynthetic process	0	2	0	0.423706	1	1	1
biological_process	GO:0000463	maturation of LSU-rRNA from tricistronic rRNA transcript (SSU-rRNA, 5.8S rRNA, LSU-rRNA)	0	1	0	0.917812	1	1	1
biological_process	GO:0007033	vacuole organization	0	3	0	0.772883	0.611212	1	1
molecular_function	GO:0031493	obsolete nucleosomal histone binding	0	1	0	0.916441	1	1	1
molecular_function	GO:0031151	histone methyltransferase activity (H3-K79 specific)	0	1	0	0.916441	1	1	1
biological_process	GO:0034729	histone H3-K79 methylation	0	1	0	0.917812	1	1	1
molecular_function	GO:0005385	zinc ion transmembrane transporter activity	0	1	0	0.916441	1	1	1
biological_process	GO:0071577	zinc ion transmembrane transport	0	1	0	0.917812	1	1	1
cellular_component	GO:0005765	lysosomal membrane	0	1	0	0.911111	1	1	1
biological_process	GO:0009306	protein secretion	0	1	0	0.917812	1	1	1
molecular_function	GO:0003868	4-hydroxyphenylpyruvate dioxygenase activity	0	1	0	0.916441	1	1	1
molecular_function	GO:0004322	ferroxidase activity	0	1	0	0.916441	1	1	1
biological_process	GO:1902001	fatty acid transmembrane transport	0	1	0	0.917812	1	1	1
molecular_function	GO:0015109	chromate transmembrane transporter activity	0	1	0	0.916441	1	1	1
biological_process	GO:0015703	chromate transport	0	1	0	0.917812	1	1	1
biological_process	GO:0051260	protein homooligomerization	0	1	0	0.917812	1	1	1
molecular_function	GO:0019948	SUMO activating enzyme activity	0	1	0	0.916441	1	1	1
molecular_function	GO:0005049	nuclear export signal receptor activity	0	1	0	0.916441	1	1	1
molecular_function	GO:0004143	diacylglycerol kinase activity	0	1	0	0.916441	1	1	1
biological_process	GO:0035494	SNARE complex disassembly	0	2	0	0.842358	1	1	1
molecular_function	GO:0030619	U1 snRNA binding	0	1	0	0.916441	1	1	1
molecular_function	GO:0004671	protein C-terminal S-isoprenylcysteine carboxyl O-methyltransferase activity	0	1	0	0.916441	1	1	1
biological_process	GO:0006481	C-terminal protein methylation	0	1	0	0.917812	1	1	1
molecular_function	GO:0004144	diacylglycerol O-acyltransferase activity	0	2	0	0.839849	1	1	1
biological_process	GO:0019432	triglyceride biosynthetic process	0	2	0	0.842358	1	1	1
biological_process	GO:0006409	tRNA export from nucleus	0	2	0	0.842358	1	1	1
biological_process	GO:0071528	tRNA re-export from nucleus	0	2	0	0.842358	1	1	1
molecular_function	GO:0017112	guanyl-nucleotide exchange factor activity	0	1	0	NA	NA	NA	NA
molecular_function	GO:0018738	S-formylglutathione hydrolase activity	0	1	0	0.916441	1	1	1
biological_process	GO:0046294	formaldehyde catabolic process	0	1	0	0.917812	1	1	1
molecular_function	GO:0003841	1-acylglycerol-3-phosphate O-acyltransferase activity	0	1	0	0.916441	1	1	1
molecular_function	GO:0015075	ion transmembrane transporter activity	0	1	0	0.0298336	0.988791	0.72	1
molecular_function	GO:0004115	3',5'-cyclic-AMP phosphodiesterase activity	0	1	0	0.916441	1	1	1
biological_process	GO:0006198	cAMP catabolic process	0	1	0	0.917812	1	1	1
biological_process	GO:0030837	negative regulation of actin filament polymerization	0	1	0	0.773089	1	1	1
molecular_function	GO:0016628	oxidoreductase activity, acting on the CH-CH group of donors, NAD or NADP as acceptor	0	5	0	0.455685	1	1	1
molecular_function	GO:0003883	CTP synthase activity	0	1	0	0.916441	1	1	1
molecular_function	GO:0015099	nickel cation transmembrane transporter activity	0	1	0	0.916441	1	1	1
biological_process	GO:0035444	nickel cation transmembrane transport	0	1	0	0.917812	1	1	1
molecular_function	GO:0042799	histone methyltransferase activity (H4-K20 specific)	0	1	0	0.916441	1	1	1
biological_process	GO:0034770	histone H4-K20 methylation	0	1	0	0.917812	1	1	1
molecular_function	GO:0004410	homocitrate synthase activity	0	1	0	0.916441	1	1	1
biological_process	GO:0019878	lysine biosynthetic process via aminoadipic acid	0	1	0	0.917812	1	1	1
biological_process	GO:0000271	polysaccharide biosynthetic process	0	1	0	0.548347	1	1	1
molecular_function	GO:0004122	cystathionine beta-synthase activity	0	1	0	0.916441	1	1	1
biological_process	GO:0019343	cysteine biosynthetic process via cystathionine	0	1	0	0.917812	1	1	1
biological_process	GO:2000574	obsolete regulation of microtubule motor activity	0	1	0	0.917812	1	1	1
molecular_function	GO:0003989	acetyl-CoA carboxylase activity	0	1	0	0.916441	1	1	1
molecular_function	GO:0004623	phospholipase A2 activity	0	1	0	0.916441	1	1	1
biological_process	GO:0050482	arachidonic acid secretion	0	1	0	0.917812	1	1	1
molecular_function	GO:0030798	trans-aconitate 2-methyltransferase activity	0	1	0	0.916441	1	1	1
molecular_function	GO:0004347	glucose-6-phosphate isomerase activity	0	1	0	0.916441	1	1	1
molecular_function	GO:0008926	mannitol-1-phosphate 5-dehydrogenase activity	0	1	0	0.916441	1	1	1
biological_process	GO:0019594	mannitol metabolic process	0	1	0	0.917812	1	1	1
cellular_component	GO:1990112	RQC complex	0	1	0	0.911111	1	1	1
biological_process	GO:1990116	ribosome-associated ubiquitin-dependent protein catabolic process	0	1	0	0.917812	1	1	1
molecular_function	GO:0098599	palmitoyl hydrolase activity	0	1	0	0.916441	1	1	1
molecular_function	GO:0008474	palmitoyl-(protein) hydrolase activity	0	1	0	0.916441	1	1	1
biological_process	GO:0002084	protein depalmitoylation	0	1	0	0.917812	1	1	1
biological_process	GO:0045122	aflatoxin biosynthetic process	0	1	0	0.917812	1	1	1
cellular_component	GO:0033167	ARC complex	0	1	0	0.911111	1	1	1
biological_process	GO:0031047	gene silencing by RNA	0	1	0	0.917812	1	1	1
molecular_function	GO:0045703	ketoreductase activity	0	1	0	0.916441	1	1	1
biological_process	GO:0030497	fatty acid elongation	0	1	0	0.917812	1	1	1
molecular_function	GO:0008108	UDP-glucose:hexose-1-phosphate uridylyltransferase activity	0	1	0	0.916441	1	1	1
biological_process	GO:0006012	galactose metabolic process	0	2	0	0.842358	1	1	1
biological_process	GO:0033499	galactose catabolic process via UDP-galactose	0	1	0	0.917812	1	1	1
molecular_function	GO:0003713	transcription coactivator activity	0	1	0	0.916441	1	1	1
biological_process	GO:0035065	regulation of histone acetylation	0	1	0	0.917812	1	1	1
molecular_function	GO:0002953	5'-deoxynucleotidase activity	0	2	0	0.839849	1	1	1
molecular_function	GO:0016992	lipoate synthase activity	0	1	0	0.916441	1	1	1
biological_process	GO:0009107	lipoate biosynthetic process	0	1	0	0.917812	1	1	1
molecular_function	GO:0004375	glycine dehydrogenase (decarboxylating) activity	0	1	0	0.916441	1	1	1
biological_process	GO:0006544	glycine metabolic process	0	1	0	0.461748	1	1	1
molecular_function	GO:0004526	ribonuclease P activity	0	1	0	0.916441	1	1	1
biological_process	GO:0006878	cellular copper ion homeostasis	0	1	0	0.917812	1	1	1
biological_process	GO:0008535	respiratory chain complex IV assembly	0	1	0	0.96386	0.290501	1	1
cellular_component	GO:0005868	cytoplasmic dynein complex	0	2	0	0.830086	1	1	1
molecular_function	GO:0008131	primary amine oxidase activity	0	2	0	0.839849	1	1	1
biological_process	GO:0009308	amine metabolic process	0	2	0	0.252812	1	1	1
molecular_function	GO:0004514	nicotinate-nucleotide diphosphorylase (carboxylating) activity	0	1	0	0.916441	1	1	1
biological_process	GO:0019363	pyridine nucleotide biosynthetic process	0	1	0	0.804131	0.576294	1	1
molecular_function	GO:0008375	acetylglucosaminyltransferase activity	0	1	0	0.830252	0.544315	1	1
molecular_function	GO:0003963	RNA-3'-phosphate cyclase activity	0	1	0	0.916441	1	1	1
cellular_component	GO:0030956	glutamyl-tRNA(Gln) amidotransferase complex	0	1	0	0.911111	1	1	1
molecular_function	GO:0050567	glutaminyl-tRNA synthase (glutamine-hydrolyzing) activity	0	1	0	0.916441	1	1	1
molecular_function	GO:0015450	protein-transporting ATPase activity	0	1	0	0.916441	1	1	1
cellular_component	GO:0000329	fungal-type vacuole membrane	0	1	0	0.911111	1	1	1
biological_process	GO:0042144	vacuole fusion, non-autophagic	0	1	0	0.917812	1	1	1
molecular_function	GO:0017136	NAD-dependent histone deacetylase activity	0	1	0	0.916441	1	1	1
cellular_component	GO:0017054	negative cofactor 2 complex	0	1	0	0.911111	1	1	1
biological_process	GO:0000122	negative regulation of transcription by RNA polymerase II	0	1	0	0.917812	1	1	1
molecular_function	GO:0004401	histidinol-phosphatase activity	0	3	0	0.769645	1	1	1
biological_process	GO:0101030	tRNA-guanine transglycosylation	0	2	0	0.842358	1	1	1
molecular_function	GO:0043175	RNA polymerase core enzyme binding	0	1	0	0.916441	1	1	1
biological_process	GO:0090305	nucleic acid phosphodiester bond hydrolysis	0	1	0	0.423706	1	1	1
molecular_function	GO:0004604	phosphoadenylyl-sulfate reductase (thioredoxin) activity	0	1	0	0.916441	1	1	1
biological_process	GO:0019379	sulfate assimilation, phosphoadenylyl sulfate reduction by phosphoadenylyl-sulfate reductase (thioredoxin)	0	1	0	0.917812	1	1	1
molecular_function	GO:0004851	uroporphyrin-III C-methyltransferase activity	0	1	0	0.916441	1	1	1
biological_process	GO:0006662	glycerol ether metabolic process	0	2	0	0.842358	1	1	1
molecular_function	GO:0003978	UDP-glucose 4-epimerase activity	0	1	0	0.916441	1	1	1
molecular_function	GO:0008441	3'(2'),5'-bisphosphate nucleotidase activity	0	1	0	0.916441	1	1	1
biological_process	GO:0006790	sulfur compound metabolic process	0	1	0	0.231929	0.915026	1	1
biological_process	GO:0033615	mitochondrial proton-transporting ATP synthase complex assembly	0	1	0	0.917812	1	1	1
molecular_function	GO:0036055	protein-succinyllysine desuccinylase activity	0	1	0	0.916441	1	1	1
molecular_function	GO:0036054	protein-malonyllysine demalonylase activity	0	1	0	0.916441	1	1	1
molecular_function	GO:0008175	tRNA methyltransferase activity	0	2	0	0.767112	0.617415	1	1
molecular_function	GO:0004412	homoserine dehydrogenase activity	0	1	0	0.916441	1	1	1
molecular_function	GO:0008176	tRNA (guanine-N7-)-methyltransferase activity	0	1	0	0.916441	1	1	1
molecular_function	GO:0042132	fructose 1,6-bisphosphate 1-phosphatase activity	0	2	0	0.839849	1	1	1
cellular_component	GO:0005674	transcription factor TFIIF complex	0	1	0	0.911111	1	1	1
cellular_component	GO:0070449	elongin complex	0	1	0	0.911111	1	1	1
cellular_component	GO:0008540	proteasome regulatory particle, base subcomplex	0	1	0	0.911111	1	1	1
molecular_function	GO:0050032	L-rhamnonate dehydratase activity	0	1	0	0.916441	1	1	1
biological_process	GO:0033674	positive regulation of kinase activity	0	1	0	0.842358	1	1	1
molecular_function	GO:0019211	phosphatase activator activity	0	2	0	0.839849	1	1	1
biological_process	GO:0051017	actin filament bundle assembly	0	2	0	0.842358	1	1	1
molecular_function	GO:0003863	3-methyl-2-oxobutanoate dehydrogenase (2-methylpropanoyl-transferring) activity	0	1	0	0.916441	1	1	1
molecular_function	GO:0003826	3-methyl-2-oxobutanoate dehydrogenase (2-methylpropanoyl-transferring) activity	0	1	0	NA	NA	NA	NA
biological_process	GO:0009083	branched-chain amino acid catabolic process	0	1	0	0.917812	1	1	1
biological_process	GO:0016559	peroxisome fission	0	1	0	0.917812	1	1	1
molecular_function	GO:0004584	obsolete dolichyl-phosphate-mannose-glycolipid alpha-mannosyltransferase activity	0	1	0	NA	NA	NA	NA
cellular_component	GO:0045239	tricarboxylic acid cycle enzyme complex	0	1	0	0.911111	1	1	1
molecular_function	GO:0004333	fumarate hydratase activity	0	1	0	0.916441	1	1	1
biological_process	GO:0006106	fumarate metabolic process	0	1	0	0.773089	1	1	1
cellular_component	GO:0031262	Ndc80 complex	0	3	0	0.756232	1	1	1
biological_process	GO:0051315	attachment of mitotic spindle microtubules to kinetochore	0	2	0	0.842358	1	1	1
molecular_function	GO:0004421	hydroxymethylglutaryl-CoA synthase activity	0	2	0	0.839849	1	1	1
molecular_function	GO:0004616	phosphogluconate dehydrogenase (decarboxylating) activity	0	2	0	0.839849	1	1	1
cellular_component	GO:0044695	Dsc E3 ubiquitin ligase complex	0	1	0	0.911111	1	1	1
biological_process	GO:0035103	sterol regulatory element binding protein cleavage	0	1	0	0.917812	1	1	1
molecular_function	GO:0008478	pyridoxal kinase activity	0	1	0	0.916441	1	1	1
biological_process	GO:0009443	pyridoxal 5'-phosphate salvage	0	1	0	0.917812	1	1	1
molecular_function	GO:0030337	DNA polymerase processivity factor activity	0	1	0	0.916441	1	1	1
biological_process	GO:0006275	regulation of DNA replication	0	1	0	0.842358	1	1	1
molecular_function	GO:0017022	myosin binding	0	1	0	0.916441	1	1	1
molecular_function	GO:0003721	telomerase RNA reverse transcriptase activity	0	5	0	0.646318	1	1	1
molecular_function	GO:0003964	RNA-directed DNA polymerase activity	0	5	0	0.646318	1	1	1
molecular_function	GO:0001671	ATPase activator activity	0	1	0	0.916441	1	1	1
biological_process	GO:0051259	protein complex oligomerization	0	1	0	0.842358	1	1	1
molecular_function	GO:0003937	IMP cyclohydrolase activity	0	1	0	0.916441	1	1	1
molecular_function	GO:0004643	phosphoribosylaminoimidazolecarboxamide formyltransferase activity	0	1	0	0.916441	1	1	1
molecular_function	GO:0008239	dipeptidyl-peptidase activity	0	1	0	0.916441	1	1	1
cellular_component	GO:0000811	GINS complex	0	1	0	0.911111	1	1	1
molecular_function	GO:0004048	anthranilate phosphoribosyltransferase activity	0	1	0	0.916441	1	1	1
molecular_function	GO:0004750	D-ribulose-phosphate 3-epimerase activity	0	1	0	0.916441	1	1	1
molecular_function	GO:0051723	protein methylesterase activity	0	1	0	0.916441	1	1	1
biological_process	GO:0006482	protein demethylation	0	1	0	0.917812	1	1	1
molecular_function	GO:0004462	lactoylglutathione lyase activity	0	1	0	0.916441	1	1	1
molecular_function	GO:0033743	peptide-methionine (R)-S-oxide reductase activity	0	1	0	0.916441	1	1	1
biological_process	GO:0030091	protein repair	0	1	0	0.917812	1	1	1
biological_process	GO:0030638	polyketide metabolic process	0	1	0	0.917812	1	1	1
molecular_function	GO:0004930	G protein-coupled receptor activity	0	2	0	0.705297	1	1	1
biological_process	GO:0000493	box H/ACA snoRNP assembly	0	1	0	0.917812	1	1	1
molecular_function	GO:0016679	oxidoreductase activity, acting on diphenols and related substances as donors	0	1	0	0.646318	1	1	1
cellular_component	GO:0005953	CAAX-protein geranylgeranyltransferase complex	0	2	0	0.830086	1	1	1
molecular_function	GO:0004661	protein geranylgeranyltransferase activity	0	2	0	0.769645	1	1	1
molecular_function	GO:0003954	NADH dehydrogenase activity	0	1	0	0.542713	1	1	1
molecular_function	GO:0097020	COPII receptor activity	0	1	0	0.916441	1	1	1
molecular_function	GO:0016435	rRNA (guanine) methyltransferase activity	0	1	0	0.916441	1	1	1
biological_process	GO:0070476	rRNA (guanine-N7)-methylation	0	1	0	0.917812	1	1	1
molecular_function	GO:0004824	lysine-tRNA ligase activity	0	3	0	0.769645	1	1	1
biological_process	GO:0006430	lysyl-tRNA aminoacylation	0	3	0	0.773089	1	1	1
molecular_function	GO:0060090	molecular adaptor activity	0	1	0	0.860584	0.502697	1	1
molecular_function	GO:0004359	glutaminase activity	0	1	0	0.916441	1	1	1
biological_process	GO:0042823	pyridoxal phosphate biosynthetic process	0	1	0	0.842358	1	1	1
biological_process	GO:0042819	vitamin B6 biosynthetic process	0	1	0	0.709499	1	1	1
cellular_component	GO:0001405	PAM complex, Tim23 associated import motor	0	1	0	0.911111	1	1	1
molecular_function	GO:0004792	thiosulfate sulfurtransferase activity	0	2	0	0.839849	1	1	1
biological_process	GO:0002143	tRNA wobble position uridine thiolation	0	2	0	0.842358	1	1	1
molecular_function	GO:0008234	cysteine-type peptidase activity	0	1	0	0.723485	0.507685	1	1
molecular_function	GO:0004367	glycerol-3-phosphate dehydrogenase [NAD+] activity	0	1	0	0.916441	1	1	1
biological_process	GO:0046168	glycerol-3-phosphate catabolic process	0	1	0	0.917812	1	1	1
molecular_function	GO:0004135	amylo-alpha-1,6-glucosidase activity	0	1	0	0.916441	1	1	1
molecular_function	GO:0004134	4-alpha-glucanotransferase activity	0	1	0	0.916441	1	1	1
biological_process	GO:0005980	glycogen catabolic process	0	1	0	0.917812	1	1	1
molecular_function	GO:0015103	inorganic anion transmembrane transporter activity	0	1	0	0.226325	1	1	1
molecular_function	GO:0045145	single-stranded DNA 5'-3' exodeoxyribonuclease activity	0	1	0	0.916441	1	1	1
molecular_function	GO:0004583	dolichyl-phosphate-glucose-glycolipid alpha-glucosyltransferase activity	0	2	0	0.839849	1	1	1
molecular_function	GO:0004152	dihydroorotate dehydrogenase activity	0	1	0	0.916441	1	1	1
molecular_function	GO:0005094	Rho GDP-dissociation inhibitor activity	0	1	0	0.916441	1	1	1
cellular_component	GO:1990862	nuclear membrane complex Bqt3-Bqt4	0	2	0	0.830086	1	1	1
biological_process	GO:0070197	meiotic attachment of telomere to nuclear envelope	0	2	0	0.842358	1	1	1
molecular_function	GO:0008442	3-hydroxyisobutyrate dehydrogenase activity	0	1	0	0.916441	1	1	1
cellular_component	GO:0005832	chaperonin-containing T-complex	0	4	0	0.688918	1	1	1
molecular_function	GO:0047661	amino-acid racemase activity	0	1	0	0.916441	1	1	1
molecular_function	GO:0036361	racemase activity, acting on amino acids and derivatives	0	1	0	0.916441	1	1	1
molecular_function	GO:0016855	racemase and epimerase activity, acting on amino acids and derivatives	0	1	0	0.916441	1	1	1
biological_process	GO:0030245	cellulose catabolic process	0	1	0	0.917812	1	1	1

### Sheet: polyQ⁄N
GO domain	GO ID	GO term	polyQ⁄N protein	total number	number / total	raw p-value under-representation	raw p-value over-representation	FWER under-representation	FWER over-representation	Gene Name
molecular_function	GO:0005515	protein binding	209	722	0.289474	1	2.46277e-14	1	0	TRC2_000119-T1	TRC2_000135-T1	TRC2_000192-T1	TRC2_000211-T1	TRC2_000454-T1	TRC2_000454-T2	TRC2_000595-T1	TRC2_000628-T1	TRC2_000628-T2	TRC2_000652-T1	TRC2_000652-T2	TRC2_000783-T1	TRC2_000871-T1	TRC2_000905-T1	TRC2_000987-T1	TRC2_001120-T1	TRC2_001126-T1	TRC2_001126-T2	TRC2_001152-T1	TRC2_001193-T1	TRC2_001220-T1	TRC2_001415-T1	TRC2_001444-T1	TRC2_001486-T1	TRC2_001486-T2	TRC2_001491-T1	TRC2_001491-T2	TRC2_001491-T3	TRC2_001491-T4	TRC2_001537-T1	TRC2_001576-T1	TRC2_001576-T2	TRC2_001594-T1	TRC2_001600-T1	TRC2_001641-T1	TRC2_001696-T1	TRC2_001731-T1	TRC2_001731-T2	TRC2_001784-T1	TRC2_001811-T1	TRC2_001833-T1	TRC2_001906-T1	TRC2_002070-T1	TRC2_002124-T1	TRC2_002141-T1	TRC2_002169-T1	TRC2_002181-T1	TRC2_002469-T1	TRC2_002551-T1	TRC2_002639-T1	TRC2_002800-T1	TRC2_002800-T2	TRC2_002870-T1	TRC2_002883-T1	TRC2_002883-T2	TRC2_002924-T1	TRC2_003063-T1	TRC2_003063-T2	TRC2_003063-T3	TRC2_003068-T1	TRC2_003068-T2	TRC2_003071-T1	TRC2_003071-T2	TRC2_003073-T1	TRC2_003177-T1	TRC2_003271-T1	TRC2_003347-T1	TRC2_003388-T1	TRC2_003458-T1	TRC2_003461-T1	TRC2_003467-T1	TRC2_003467-T2	TRC2_003489-T1	TRC2_003635-T1	TRC2_003644-T1	TRC2_003644-T2	TRC2_003720-T1	TRC2_003765-T1	TRC2_003966-T1	TRC2_003983-T1	TRC2_004028-T1	TRC2_004028-T2	TRC2_004202-T1	TRC2_004202-T2	TRC2_004215-T1	TRC2_004285-T1	TRC2_004634-T1	TRC2_004654-T1	TRC2_004735-T1	TRC2_004749-T1	TRC2_004798-T1	TRC2_004805-T1	TRC2_004805-T2	TRC2_004874-T1	TRC2_004903-T1	TRC2_004910-T1	TRC2_004953-T1	TRC2_004975-T1	TRC2_004975-T3	TRC2_004975-T4	TRC2_004998-T1	TRC2_005009-T1	TRC2_005009-T2	TRC2_005098-T1	TRC2_005200-T1	TRC2_005220-T1	TRC2_005376-T1	TRC2_005439-T1	TRC2_005575-T1	TRC2_005682-T1	TRC2_005682-T2	TRC2_005779-T1	TRC2_005792-T1	TRC2_005792-T2	TRC2_005792-T3	TRC2_005792-T4	TRC2_005802-T1	TRC2_006114-T1	TRC2_006414-T1	TRC2_006450-T1	TRC2_006502-T1	TRC2_006610-T1	TRC2_006615-T1	TRC2_006800-T1	TRC2_006908-T1	TRC2_006962-T1	TRC2_007103-T1	TRC2_007146-T1	TRC2_007476-T1	TRC2_007514-T1	TRC2_007665-T1	TRC2_007948-T1	TRC2_008002-T1	TRC2_008045-T1	TRC2_008139-T1	TRC2_008161-T1	TRC2_008172-T1	TRC2_008207-T1	TRC2_008207-T2	TRC2_008207-T3	TRC2_008216-T1	TRC2_008216-T2	TRC2_008294-T1	TRC2_008294-T2	TRC2_008340-T1	TRC2_008340-T2	TRC2_008363-T1	TRC2_008618-T1	TRC2_008618-T2	TRC2_008660-T1	TRC2_008752-T1	TRC2_008755-T1	TRC2_008843-T1	TRC2_008870-T1	TRC2_008887-T1	TRC2_008887-T2	TRC2_008954-T1	TRC2_008954-T2	TRC2_008954-T3	TRC2_009022-T1	TRC2_009117-T1	TRC2_009307-T1	TRC2_009310-T1	TRC2_009476-T1	TRC2_009510-T1	TRC2_009552-T1	TRC2_009559-T1	TRC2_009559-T2	TRC2_009657-T1	TRC2_009685-T1	TRC2_009685-T2	TRC2_009692-T1	TRC2_009692-T2	TRC2_009747-T1	TRC2_009822-T1	TRC2_009822-T2	TRC2_009844-T1	TRC2_009859-T1	TRC2_009917-T1	TRC2_009965-T1	TRC2_009987-T1	TRC2_009987-T2	TRC2_010008-T1	TRC2_010143-T1	TRC2_010202-T1	TRC2_010385-T1	TRC2_010385-T2	TRC2_010490-T1	TRC2_010490-T2	TRC2_010490-T3	TRC2_010662-T1	TRC2_010662-T2	TRC2_010785-T1	TRC2_010803-T1	TRC2_010848-T1	TRC2_010880-T1	TRC2_011083-T1	TRC2_011083-T2	TRC2_011149-T1	TRC2_011177-T1	TRC2_011312-T1	TRC2_011347-T1	TRC2_011347-T2	TRC2_011468-T1	TRC2_011612-T1	TRC2_011612-T2	TRC2_011664-T1	TRC2_011664-T2	TRC2_011736-T1
cellular_component	GO:0005634	nucleus	165	502	0.328685	1	1.09132e-21	1	0	TRC2_000072-T1	TRC2_000121-T1	TRC2_000135-T1	TRC2_000187-T1	TRC2_000207-T1	TRC2_000271-T1	TRC2_000385-T1	TRC2_000385-T3	TRC2_000485-T1	TRC2_000485-T2	TRC2_000507-T1	TRC2_000688-T1	TRC2_000736-T1	TRC2_000736-T2	TRC2_000880-T1	TRC2_000928-T1	TRC2_000956-T1	TRC2_000973-T1	TRC2_001005-T1	TRC2_001463-T2	TRC2_001463-T3	TRC2_001491-T1	TRC2_001491-T2	TRC2_001491-T3	TRC2_001491-T4	TRC2_001505-T1	TRC2_001511-T1	TRC2_001600-T1	TRC2_001716-T1	TRC2_001797-T1	TRC2_001817-T1	TRC2_001817-T2	TRC2_001825-T1	TRC2_002019-T1	TRC2_002067-T1	TRC2_002067-T3	TRC2_002135-T1	TRC2_002135-T2	TRC2_002195-T1	TRC2_002195-T2	TRC2_002315-T1	TRC2_002351-T1	TRC2_002444-T1	TRC2_002444-T3	TRC2_002581-T1	TRC2_002603-T1	TRC2_002648-T1	TRC2_002753-T1	TRC2_002823-T1	TRC2_003007-T1	TRC2_003049-T1	TRC2_003188-T1	TRC2_003419-T1	TRC2_003419-T2	TRC2_003446-T1	TRC2_003605-T1	TRC2_003759-T1	TRC2_003785-T1	TRC2_003844-T1	TRC2_004123-T1	TRC2_004215-T1	TRC2_004267-T1	TRC2_004267-T2	TRC2_004463-T1	TRC2_004481-T1	TRC2_004481-T2	TRC2_004481-T3	TRC2_004560-T1	TRC2_004619-T1	TRC2_004619-T2	TRC2_004642-T1	TRC2_004667-T1	TRC2_004893-T1	TRC2_004979-T1	TRC2_004983-T1	TRC2_004994-T1	TRC2_005071-T1	TRC2_005071-T2	TRC2_005176-T1	TRC2_005228-T1	TRC2_005511-T1	TRC2_005568-T1	TRC2_005568-T3	TRC2_005568-T4	TRC2_005568-T5	TRC2_005593-T1	TRC2_005767-T1	TRC2_005977-T1	TRC2_006002-T1	TRC2_006023-T1	TRC2_006041-T1	TRC2_006069-T1	TRC2_006097-T1	TRC2_006106-T1	TRC2_006108-T1	TRC2_006161-T1	TRC2_006232-T1	TRC2_006370-T1	TRC2_006443-T1	TRC2_006489-T1	TRC2_006489-T2	TRC2_006594-T1	TRC2_006767-T1	TRC2_006767-T2	TRC2_006776-T1	TRC2_006908-T1	TRC2_006986-T1	TRC2_007024-T1	TRC2_007024-T2	TRC2_007226-T1	TRC2_007305-T1	TRC2_007305-T2	TRC2_007305-T3	TRC2_007378-T1	TRC2_007378-T2	TRC2_007482-T1	TRC2_007630-T1	TRC2_007723-T1	TRC2_007752-T1	TRC2_007889-T1	TRC2_007897-T1	TRC2_007956-T1	TRC2_007956-T2	TRC2_008064-T1	TRC2_008064-T2	TRC2_008326-T1	TRC2_008340-T1	TRC2_008340-T2	TRC2_008419-T1	TRC2_008515-T1	TRC2_008515-T2	TRC2_008618-T1	TRC2_008618-T2	TRC2_008973-T1	TRC2_009018-T1	TRC2_009182-T1	TRC2_009291-T1	TRC2_009291-T3	TRC2_009569-T1	TRC2_009709-T1	TRC2_009783-T1	TRC2_009783-T2	TRC2_009788-T1	TRC2_009808-T1	TRC2_009843-T1	TRC2_009921-T1	TRC2_009933-T1	TRC2_009975-T1	TRC2_010073-T1	TRC2_010131-T1	TRC2_010296-T1	TRC2_010296-T2	TRC2_010296-T3	TRC2_010589-T1	TRC2_010864-T1	TRC2_010932-T1	TRC2_011145-T1	TRC2_011258-T1	TRC2_011305-T1	TRC2_011354-T1	TRC2_011468-T1	TRC2_011539-T1	TRC2_011685-T1	TRC2_011712-T1	TRC2_011716-T1
biological_process	GO:0006355	regulation of transcription, DNA-templated	144	424	0.339623	1	1.94942e-17	1	0	TRC2_000045-T1	TRC2_000072-T1	TRC2_000087-T1	TRC2_000121-T1	TRC2_000207-T1	TRC2_000271-T1	TRC2_000282-T1	TRC2_000282-T2	TRC2_000385-T1	TRC2_000385-T3	TRC2_000485-T1	TRC2_000485-T2	TRC2_000507-T1	TRC2_000736-T1	TRC2_000736-T2	TRC2_000880-T1	TRC2_000928-T1	TRC2_000956-T1	TRC2_000973-T1	TRC2_000987-T1	TRC2_001463-T2	TRC2_001463-T3	TRC2_001511-T1	TRC2_001600-T1	TRC2_001716-T1	TRC2_001797-T1	TRC2_001817-T1	TRC2_001817-T2	TRC2_001825-T1	TRC2_002019-T1	TRC2_002067-T1	TRC2_002067-T3	TRC2_002135-T1	TRC2_002135-T2	TRC2_002315-T1	TRC2_002351-T1	TRC2_002444-T1	TRC2_002444-T3	TRC2_002502-T1	TRC2_002502-T2	TRC2_002581-T1	TRC2_002603-T1	TRC2_002648-T1	TRC2_002753-T1	TRC2_002823-T1	TRC2_003007-T1	TRC2_003010-T1	TRC2_003049-T1	TRC2_003073-T1	TRC2_003188-T1	TRC2_003372-T1	TRC2_003446-T1	TRC2_003605-T1	TRC2_003759-T1	TRC2_003844-T1	TRC2_003869-T1	TRC2_004123-T1	TRC2_004267-T1	TRC2_004267-T2	TRC2_004463-T1	TRC2_004481-T1	TRC2_004481-T2	TRC2_004481-T3	TRC2_004560-T1	TRC2_004619-T1	TRC2_004619-T2	TRC2_004667-T1	TRC2_004893-T1	TRC2_004979-T1	TRC2_004983-T1	TRC2_004994-T1	TRC2_005071-T1	TRC2_005071-T2	TRC2_005176-T1	TRC2_005228-T1	TRC2_005568-T1	TRC2_005568-T3	TRC2_005568-T4	TRC2_005568-T5	TRC2_005593-T1	TRC2_005704-T1	TRC2_005767-T1	TRC2_006002-T1	TRC2_006023-T1	TRC2_006041-T1	TRC2_006058-T1	TRC2_006097-T1	TRC2_006108-T1	TRC2_006161-T1	TRC2_006232-T1	TRC2_006370-T1	TRC2_006443-T1	TRC2_006489-T1	TRC2_006489-T2	TRC2_006594-T1	TRC2_006767-T1	TRC2_006767-T2	TRC2_006908-T1	TRC2_006986-T1	TRC2_007024-T1	TRC2_007024-T2	TRC2_007305-T1	TRC2_007305-T2	TRC2_007305-T3	TRC2_007482-T1	TRC2_007630-T1	TRC2_007752-T1	TRC2_007889-T1	TRC2_007897-T1	TRC2_008064-T1	TRC2_008064-T2	TRC2_008440-T1	TRC2_008515-T1	TRC2_008515-T2	TRC2_008536-T1	TRC2_008755-T1	TRC2_008973-T1	TRC2_009018-T1	TRC2_009119-T1	TRC2_009182-T1	TRC2_009291-T1	TRC2_009291-T3	TRC2_009609-T1	TRC2_009609-T3	TRC2_009709-T1	TRC2_009843-T1	TRC2_009921-T1	TRC2_009975-T1	TRC2_010073-T1	TRC2_010131-T1	TRC2_010183-T1	TRC2_010296-T1	TRC2_010296-T2	TRC2_010296-T3	TRC2_010589-T1	TRC2_010652-T1	TRC2_010864-T1	TRC2_010932-T1	TRC2_011145-T1	TRC2_011344-T1	TRC2_011354-T1	TRC2_011539-T1	TRC2_011712-T1	TRC2_011716-T1
molecular_function	GO:0008270	zinc ion binding	139	469	0.296375	1	6.43424e-10	1	0	TRC2_000072-T1	TRC2_000121-T1	TRC2_000187-T1	TRC2_000271-T1	TRC2_000280-T1	TRC2_000385-T1	TRC2_000385-T3	TRC2_000485-T1	TRC2_000485-T2	TRC2_000507-T1	TRC2_000518-T1	TRC2_000694-T1	TRC2_000736-T1	TRC2_000736-T2	TRC2_000838-T1	TRC2_000880-T1	TRC2_000928-T1	TRC2_000956-T1	TRC2_000973-T1	TRC2_001005-T1	TRC2_001376-T1	TRC2_001463-T2	TRC2_001463-T3	TRC2_001511-T1	TRC2_001716-T1	TRC2_001797-T1	TRC2_001817-T1	TRC2_001817-T2	TRC2_002019-T1	TRC2_002067-T1	TRC2_002067-T3	TRC2_002135-T1	TRC2_002135-T2	TRC2_002195-T1	TRC2_002195-T2	TRC2_002315-T1	TRC2_002351-T1	TRC2_002424-T1	TRC2_002444-T1	TRC2_002444-T3	TRC2_002477-T1	TRC2_002581-T1	TRC2_002598-T1	TRC2_002603-T1	TRC2_002648-T1	TRC2_002753-T1	TRC2_002823-T1	TRC2_003007-T1	TRC2_003049-T1	TRC2_003073-T1	TRC2_003132-T1	TRC2_003132-T2	TRC2_003330-T1	TRC2_003419-T1	TRC2_003419-T2	TRC2_003605-T1	TRC2_003759-T1	TRC2_003785-T1	TRC2_003844-T1	TRC2_004123-T1	TRC2_004267-T1	TRC2_004267-T2	TRC2_004463-T1	TRC2_004481-T1	TRC2_004481-T2	TRC2_004481-T3	TRC2_004560-T1	TRC2_004619-T1	TRC2_004619-T2	TRC2_004667-T1	TRC2_004878-T1	TRC2_004979-T1	TRC2_004983-T1	TRC2_004994-T1	TRC2_005071-T1	TRC2_005071-T2	TRC2_005176-T1	TRC2_005228-T1	TRC2_005593-T1	TRC2_005767-T1	TRC2_005977-T1	TRC2_006002-T1	TRC2_006023-T1	TRC2_006041-T1	TRC2_006069-T1	TRC2_006097-T1	TRC2_006108-T1	TRC2_006161-T1	TRC2_006232-T1	TRC2_006370-T1	TRC2_006443-T1	TRC2_006489-T1	TRC2_006489-T2	TRC2_006594-T1	TRC2_006767-T1	TRC2_006767-T2	TRC2_006986-T1	TRC2_007024-T1	TRC2_007024-T2	TRC2_007121-T1	TRC2_007305-T1	TRC2_007305-T2	TRC2_007305-T3	TRC2_007482-T1	TRC2_007601-T1	TRC2_007630-T1	TRC2_007752-T1	TRC2_007889-T1	TRC2_007897-T1	TRC2_007925-T1	TRC2_008021-T1	TRC2_008064-T1	TRC2_008064-T2	TRC2_008134-T1	TRC2_008515-T1	TRC2_008515-T2	TRC2_008973-T1	TRC2_009018-T1	TRC2_009182-T1	TRC2_009291-T1	TRC2_009291-T3	TRC2_009709-T1	TRC2_009788-T1	TRC2_009921-T1	TRC2_009975-T1	TRC2_010004-T1	TRC2_010073-T1	TRC2_010131-T1	TRC2_010296-T1	TRC2_010296-T2	TRC2_010296-T3	TRC2_010589-T1	TRC2_010864-T1	TRC2_010932-T1	TRC2_011145-T1	TRC2_011354-T1	TRC2_011539-T1	TRC2_011712-T1	TRC2_011716-T1
molecular_function	GO:0005524	ATP binding	135	549	0.245902	0.999921	0.000121389	1	0.013	TRC2_000094-T1	TRC2_000125-T1	TRC2_000125-T2	TRC2_000142-T1	TRC2_000454-T1	TRC2_000454-T2	TRC2_000584-T1	TRC2_000594-T1	TRC2_000628-T1	TRC2_000628-T2	TRC2_000846-T1	TRC2_001075-T1	TRC2_001124-T1	TRC2_001248-T1	TRC2_001248-T2	TRC2_001276-T1	TRC2_001356-T1	TRC2_001375-T1	TRC2_001382-T3	TRC2_001456-T1	TRC2_001498-T1	TRC2_001505-T1	TRC2_001524-T1	TRC2_001531-T1	TRC2_001600-T1	TRC2_001664-T1	TRC2_001854-T1	TRC2_001964-T1	TRC2_002096-T1	TRC2_002114-T1	TRC2_002403-T1	TRC2_002505-T1	TRC2_002505-T2	TRC2_002883-T1	TRC2_002883-T2	TRC2_002907-T1	TRC2_002907-T2	TRC2_003038-T1	TRC2_003343-T1	TRC2_003343-T2	TRC2_003484-T1	TRC2_003818-T1	TRC2_004253-T1	TRC2_004390-T1	TRC2_004393-T1	TRC2_004393-T2	TRC2_004613-T1	TRC2_004613-T2	TRC2_004870-T1	TRC2_004901-T1	TRC2_004932-T1	TRC2_004977-T1	TRC2_005009-T1	TRC2_005009-T2	TRC2_005042-T1	TRC2_005067-T1	TRC2_005067-T2	TRC2_005082-T1	TRC2_005259-T1	TRC2_005299-T1	TRC2_005299-T2	TRC2_005366-T1	TRC2_005366-T2	TRC2_005489-T1	TRC2_005489-T2	TRC2_005506-T1	TRC2_005506-T2	TRC2_005575-T1	TRC2_005605-T1	TRC2_005695-T1	TRC2_005808-T1	TRC2_005896-T1	TRC2_005947-T1	TRC2_006063-T1	TRC2_006092-T1	TRC2_006168-T1	TRC2_006274-T1	TRC2_006399-T1	TRC2_006534-T1	TRC2_006560-T1	TRC2_006600-T1	TRC2_006762-T1	TRC2_007013-T2	TRC2_007013-T3	TRC2_007121-T1	TRC2_007414-T1	TRC2_007414-T2	TRC2_007479-T1	TRC2_007518-T1	TRC2_007536-T1	TRC2_007723-T1	TRC2_007956-T1	TRC2_007956-T2	TRC2_008072-T1	TRC2_008151-T1	TRC2_008172-T1	TRC2_008296-T1	TRC2_008296-T3	TRC2_008320-T1	TRC2_008602-T1	TRC2_008767-T1	TRC2_008767-T2	TRC2_008775-T1	TRC2_009422-T1	TRC2_009661-T1	TRC2_009753-T1	TRC2_009783-T1	TRC2_009783-T2	TRC2_009819-T1	TRC2_010086-T1	TRC2_010086-T2	TRC2_010145-T1	TRC2_010222-T1	TRC2_010272-T1	TRC2_010295-T1	TRC2_010662-T1	TRC2_010662-T2	TRC2_011068-T1	TRC2_011068-T2	TRC2_011068-T3	TRC2_011068-T4	TRC2_011068-T5	TRC2_011121-T1	TRC2_011190-T1	TRC2_011380-T2	TRC2_011438-T1	TRC2_011440-T1	TRC2_011440-T2	TRC2_011575-T1	TRC2_011575-T2	TRC2_011575-T3	TRC2_011582-T1	TRC2_011691-T1	TRC2_011691-T2	TRC2_011736-T1
molecular_function	GO:0003677	DNA binding	111	387	0.286822	1	4.69577e-07	1	0	TRC2_000045-T1	TRC2_000072-T1	TRC2_000121-T1	TRC2_000207-T1	TRC2_000271-T1	TRC2_000282-T1	TRC2_000282-T2	TRC2_000385-T1	TRC2_000385-T3	TRC2_000485-T1	TRC2_000485-T2	TRC2_000736-T1	TRC2_000736-T2	TRC2_000928-T1	TRC2_000956-T1	TRC2_001005-T1	TRC2_001463-T2	TRC2_001463-T3	TRC2_001531-T1	TRC2_001817-T1	TRC2_001817-T2	TRC2_001894-T1	TRC2_001894-T2	TRC2_002067-T1	TRC2_002067-T3	TRC2_002195-T1	TRC2_002195-T2	TRC2_002351-T1	TRC2_002581-T1	TRC2_002603-T1	TRC2_002791-T1	TRC2_003007-T1	TRC2_003419-T1	TRC2_003419-T2	TRC2_003458-T1	TRC2_003605-T1	TRC2_003785-T1	TRC2_003818-T1	TRC2_004619-T1	TRC2_004619-T2	TRC2_004642-T1	TRC2_004858-T1	TRC2_004932-T1	TRC2_004979-T1	TRC2_004983-T1	TRC2_005067-T1	TRC2_005067-T2	TRC2_005071-T1	TRC2_005071-T2	TRC2_005176-T1	TRC2_005366-T1	TRC2_005366-T2	TRC2_005489-T1	TRC2_005489-T2	TRC2_005511-T1	TRC2_005593-T1	TRC2_005767-T1	TRC2_005977-T1	TRC2_006002-T1	TRC2_006023-T1	TRC2_006069-T1	TRC2_006108-T1	TRC2_006370-T1	TRC2_006489-T1	TRC2_006489-T2	TRC2_006534-T1	TRC2_006589-T1	TRC2_006589-T2	TRC2_006589-T3	TRC2_006589-T4	TRC2_006767-T1	TRC2_006767-T2	TRC2_006976-T1	TRC2_006976-T2	TRC2_006986-T1	TRC2_007035-T1	TRC2_007128-T1	TRC2_007226-T1	TRC2_007723-T1	TRC2_007752-T1	TRC2_007897-T1	TRC2_007956-T1	TRC2_007956-T2	TRC2_008064-T1	TRC2_008064-T2	TRC2_008336-T1	TRC2_008343-T1	TRC2_008419-T1	TRC2_008440-T1	TRC2_008515-T1	TRC2_008515-T2	TRC2_008964-T1	TRC2_008973-T1	TRC2_009018-T1	TRC2_009022-T1	TRC2_009182-T1	TRC2_009291-T1	TRC2_009291-T3	TRC2_009709-T1	TRC2_009783-T1	TRC2_009783-T2	TRC2_009788-T1	TRC2_009921-T1	TRC2_010296-T1	TRC2_010296-T2	TRC2_010296-T3	TRC2_010975-T1	TRC2_011305-T1	TRC2_011539-T1	TRC2_011712-T1	TRC2_011716-T1
molecular_function	GO:0000981	DNA-binding transcription factor activity, RNA polymerase II-specific	108	321	0.336449	1	1.92208e-11	1	0	TRC2_000072-T1	TRC2_000121-T1	TRC2_000271-T1	TRC2_000385-T1	TRC2_000385-T3	TRC2_000485-T1	TRC2_000485-T2	TRC2_000507-T1	TRC2_000736-T1	TRC2_000736-T2	TRC2_000880-T1	TRC2_000928-T1	TRC2_000956-T1	TRC2_000973-T1	TRC2_001463-T2	TRC2_001463-T3	TRC2_001511-T1	TRC2_001716-T1	TRC2_001817-T1	TRC2_001817-T2	TRC2_002019-T1	TRC2_002067-T1	TRC2_002067-T3	TRC2_002135-T1	TRC2_002135-T2	TRC2_002315-T1	TRC2_002351-T1	TRC2_002444-T1	TRC2_002444-T3	TRC2_002581-T1	TRC2_002603-T1	TRC2_002648-T1	TRC2_002753-T1	TRC2_002823-T1	TRC2_003007-T1	TRC2_003049-T1	TRC2_003605-T1	TRC2_003759-T1	TRC2_003844-T1	TRC2_004123-T1	TRC2_004267-T1	TRC2_004267-T2	TRC2_004463-T1	TRC2_004481-T1	TRC2_004481-T2	TRC2_004481-T3	TRC2_004560-T1	TRC2_004619-T1	TRC2_004619-T2	TRC2_004667-T1	TRC2_004979-T1	TRC2_004983-T1	TRC2_004994-T1	TRC2_005071-T1	TRC2_005071-T2	TRC2_005176-T1	TRC2_005228-T1	TRC2_005593-T1	TRC2_005767-T1	TRC2_006002-T1	TRC2_006023-T1	TRC2_006041-T1	TRC2_006097-T1	TRC2_006108-T1	TRC2_006161-T1	TRC2_006232-T1	TRC2_006370-T1	TRC2_006443-T1	TRC2_006489-T1	TRC2_006489-T2	TRC2_006594-T1	TRC2_006767-T1	TRC2_006767-T2	TRC2_006986-T1	TRC2_007024-T1	TRC2_007024-T2	TRC2_007305-T1	TRC2_007305-T2	TRC2_007305-T3	TRC2_007630-T1	TRC2_007752-T1	TRC2_007889-T1	TRC2_007897-T1	TRC2_008064-T1	TRC2_008064-T2	TRC2_008515-T1	TRC2_008515-T2	TRC2_008973-T1	TRC2_009018-T1	TRC2_009182-T1	TRC2_009291-T1	TRC2_009291-T3	TRC2_009709-T1	TRC2_009921-T1	TRC2_009975-T1	TRC2_010073-T1	TRC2_010131-T1	TRC2_010296-T1	TRC2_010296-T2	TRC2_010296-T3	TRC2_010589-T1	TRC2_010864-T1	TRC2_010932-T1	TRC2_011145-T1	TRC2_011354-T1	TRC2_011539-T1	TRC2_011712-T1	TRC2_011716-T1
molecular_function	GO:0003676	nucleic acid binding	99	319	0.310345	1	8.575e-14	1	0	TRC2_000045-T1	TRC2_000119-T1	TRC2_000125-T1	TRC2_000125-T2	TRC2_000142-T1	TRC2_000187-T1	TRC2_000307-T1	TRC2_000451-T1	TRC2_000594-T1	TRC2_000694-T1	TRC2_000973-T1	TRC2_001005-T1	TRC2_001178-T1	TRC2_001183-T1	TRC2_001189-T1	TRC2_001376-T1	TRC2_001491-T1	TRC2_001491-T2	TRC2_001491-T3	TRC2_001491-T4	TRC2_001625-T1	TRC2_001797-T1	TRC2_002070-T1	TRC2_002114-T1	TRC2_002195-T1	TRC2_002195-T2	TRC2_002403-T1	TRC2_002413-T1	TRC2_002424-T1	TRC2_002581-T1	TRC2_003343-T1	TRC2_003343-T2	TRC2_003375-T1	TRC2_003419-T1	TRC2_003419-T2	TRC2_003785-T1	TRC2_003808-T1	TRC2_003808-T2	TRC2_003854-T1	TRC2_003976-T1	TRC2_004190-T1	TRC2_004190-T2	TRC2_004695-T1	TRC2_004808-T1	TRC2_004808-T3	TRC2_004901-T1	TRC2_004921-T1	TRC2_005082-T1	TRC2_005106-T1	TRC2_005238-T1	TRC2_005238-T2	TRC2_005485-T1	TRC2_005511-T1	TRC2_005624-T1	TRC2_005779-T1	TRC2_005838-T1	TRC2_005931-T1	TRC2_006063-T1	TRC2_006112-T1	TRC2_006537-T1	TRC2_006863-T1	TRC2_006898-T1	TRC2_006997-T1	TRC2_007095-T1	TRC2_007145-T1	TRC2_007226-T1	TRC2_007479-T1	TRC2_007482-T1	TRC2_007601-T1	TRC2_007925-T1	TRC2_008124-T1	TRC2_008124-T2	TRC2_008602-T1	TRC2_008765-T1	TRC2_008765-T2	TRC2_008775-T1	TRC2_009053-T1	TRC2_009058-T1	TRC2_009058-T2	TRC2_009660-T1	TRC2_009662-T1	TRC2_009783-T1	TRC2_009783-T2	TRC2_009793-T1	TRC2_010004-T1	TRC2_010394-T1	TRC2_010617-T1	TRC2_010864-T1	TRC2_011068-T1	TRC2_011068-T2	TRC2_011068-T3	TRC2_011068-T4	TRC2_011068-T5	TRC2_011076-T1	TRC2_011131-T1	TRC2_011358-T1	TRC2_011399-T1	TRC2_011468-T1	TRC2_011737-T1
biological_process	GO:0006351	transcription, DNA-templated	71	222	0.31982	1	1.09591e-16	1	0	TRC2_000072-T1	TRC2_000121-T1	TRC2_000271-T1	TRC2_000385-T1	TRC2_000385-T3	TRC2_000485-T1	TRC2_000485-T2	TRC2_000736-T1	TRC2_000736-T2	TRC2_000928-T1	TRC2_000956-T1	TRC2_001005-T1	TRC2_001463-T2	TRC2_001463-T3	TRC2_001817-T1	TRC2_001817-T2	TRC2_002067-T1	TRC2_002067-T3	TRC2_002195-T1	TRC2_002195-T2	TRC2_002351-T1	TRC2_002581-T1	TRC2_002603-T1	TRC2_003007-T1	TRC2_003605-T1	TRC2_003785-T1	TRC2_004619-T1	TRC2_004619-T2	TRC2_004979-T1	TRC2_004983-T1	TRC2_005071-T1	TRC2_005071-T2	TRC2_005176-T1	TRC2_005593-T1	TRC2_005767-T1	TRC2_005977-T1	TRC2_006002-T1	TRC2_006023-T1	TRC2_006069-T1	TRC2_006108-T1	TRC2_006370-T1	TRC2_006489-T1	TRC2_006489-T2	TRC2_006767-T1	TRC2_006767-T2	TRC2_006986-T1	TRC2_007482-T1	TRC2_007752-T1	TRC2_007897-T1	TRC2_007956-T1	TRC2_007956-T2	TRC2_008064-T1	TRC2_008064-T2	TRC2_008515-T1	TRC2_008515-T2	TRC2_008973-T1	TRC2_009018-T1	TRC2_009182-T1	TRC2_009291-T1	TRC2_009291-T3	TRC2_009709-T1	TRC2_009788-T1	TRC2_009921-T1	TRC2_010004-T1	TRC2_010296-T1	TRC2_010296-T2	TRC2_010296-T3	TRC2_011539-T1	TRC2_011685-T1	TRC2_011712-T1	TRC2_011716-T1
molecular_function	GO:0003824	catalytic activity	62	512	0.121094	3.23971e-20	1	0	1	TRC2_000211-T1	TRC2_000475-T1	TRC2_000783-T1	TRC2_000960-T1	TRC2_001043-T1	TRC2_001081-T1	TRC2_001731-T1	TRC2_001731-T2	TRC2_001896-T1	TRC2_001993-T1	TRC2_002133-T1	TRC2_002168-T1	TRC2_002356-T1	TRC2_002639-T1	TRC2_002799-T1	TRC2_002834-T1	TRC2_002854-T1	TRC2_003085-T1	TRC2_003085-T2	TRC2_003096-T1	TRC2_003096-T2	TRC2_003375-T1	TRC2_003458-T1	TRC2_003488-T1	TRC2_003488-T2	TRC2_003488-T3	TRC2_003536-T1	TRC2_003647-T1	TRC2_003689-T1	TRC2_003742-T1	TRC2_003980-T1	TRC2_005059-T1	TRC2_005180-T1	TRC2_005352-T1	TRC2_006205-T1	TRC2_006214-T1	TRC2_006259-T1	TRC2_006318-T1	TRC2_006420-T1	TRC2_006505-T1	TRC2_007014-T1	TRC2_007390-T1	TRC2_007727-T1	TRC2_007789-T1	TRC2_007817-T1	TRC2_008511-T1	TRC2_008842-T1	TRC2_008919-T1	TRC2_009241-T1	TRC2_009242-T1	TRC2_009359-T1	TRC2_009692-T1	TRC2_009692-T2	TRC2_009980-T1	TRC2_010228-T1	TRC2_010228-T2	TRC2_010394-T1	TRC2_010602-T1	TRC2_010632-T1	TRC2_010723-T1	TRC2_010956-T1	TRC2_011112-T1
cellular_component	GO:0016021	integral component of membrane	48	490	0.0979592	2.54633e-11	1	0	1	TRC2_000091-T1	TRC2_000183-T1	TRC2_000401-T1	TRC2_000401-T2	TRC2_000401-T3	TRC2_000933-T1	TRC2_001365-T1	TRC2_001530-T1	TRC2_001866-T1	TRC2_001870-T1	TRC2_001964-T1	TRC2_002026-T1	TRC2_002929-T1	TRC2_002929-T2	TRC2_003391-T1	TRC2_003862-T1	TRC2_004275-T1	TRC2_004484-T1	TRC2_004810-T1	TRC2_004938-T1	TRC2_004938-T2	TRC2_005212-T1	TRC2_005332-T1	TRC2_005506-T1	TRC2_005506-T2	TRC2_005768-T1	TRC2_006168-T1	TRC2_007121-T1	TRC2_007260-T1	TRC2_007265-T1	TRC2_007536-T1	TRC2_007771-T1	TRC2_007771-T2	TRC2_007771-T3	TRC2_008151-T1	TRC2_008529-T1	TRC2_009710-T1	TRC2_010408-T1	TRC2_010496-T1	TRC2_010496-T2	TRC2_010523-T1	TRC2_010659-T1	TRC2_010659-T2	TRC2_010863-T1	TRC2_011312-T1	TRC2_011380-T2	TRC2_011440-T1	TRC2_011440-T2
molecular_function	GO:0004672	protein kinase activity	46	147	0.312925	0.999996	8.51189e-06	1	0	TRC2_000454-T1	TRC2_000454-T2	TRC2_000584-T1	TRC2_000846-T1	TRC2_001248-T1	TRC2_001248-T2	TRC2_001356-T1	TRC2_001382-T3	TRC2_001498-T1	TRC2_001664-T1	TRC2_002505-T1	TRC2_002505-T2	TRC2_002907-T1	TRC2_002907-T2	TRC2_003038-T1	TRC2_003484-T1	TRC2_004393-T1	TRC2_004393-T2	TRC2_004613-T1	TRC2_004613-T2	TRC2_005009-T1	TRC2_005009-T2	TRC2_005808-T1	TRC2_005947-T1	TRC2_006092-T1	TRC2_006274-T1	TRC2_006600-T1	TRC2_007518-T1	TRC2_008072-T1	TRC2_008296-T1	TRC2_008296-T3	TRC2_008767-T1	TRC2_008767-T2	TRC2_009661-T1	TRC2_009753-T1	TRC2_009819-T1	TRC2_010145-T1	TRC2_010222-T1	TRC2_010662-T1	TRC2_010662-T2	TRC2_011190-T1	TRC2_011275-T1	TRC2_011438-T1	TRC2_011691-T1	TRC2_011691-T2	TRC2_011736-T1
biological_process	GO:0006468	protein phosphorylation	46	145	0.317241	0.999997	6.77285e-06	1	0.001	TRC2_000454-T1	TRC2_000454-T2	TRC2_000584-T1	TRC2_000846-T1	TRC2_001248-T1	TRC2_001248-T2	TRC2_001356-T1	TRC2_001382-T3	TRC2_001498-T1	TRC2_001664-T1	TRC2_002505-T1	TRC2_002505-T2	TRC2_002907-T1	TRC2_002907-T2	TRC2_003038-T1	TRC2_003484-T1	TRC2_004393-T1	TRC2_004393-T2	TRC2_004613-T1	TRC2_004613-T2	TRC2_005009-T1	TRC2_005009-T2	TRC2_005808-T1	TRC2_005947-T1	TRC2_006092-T1	TRC2_006274-T1	TRC2_006600-T1	TRC2_007518-T1	TRC2_008072-T1	TRC2_008296-T1	TRC2_008296-T3	TRC2_008767-T1	TRC2_008767-T2	TRC2_009661-T1	TRC2_009753-T1	TRC2_009819-T1	TRC2_010145-T1	TRC2_010222-T1	TRC2_010662-T1	TRC2_010662-T2	TRC2_011190-T1	TRC2_011275-T1	TRC2_011438-T1	TRC2_011691-T1	TRC2_011691-T2	TRC2_011736-T1
biological_process	GO:0055114	obsolete oxidation-reduction process	45	553	0.0813743	NA	NA	NA	NA	TRC2_000011-T1	TRC2_000049-T1	TRC2_000049-T3	TRC2_000167-T1	TRC2_000171-T1	TRC2_000215-T1	TRC2_000475-T1	TRC2_001408-T1	TRC2_001408-T2	TRC2_001408-T3	TRC2_001502-T1	TRC2_002249-T1	TRC2_002249-T2	TRC2_002453-T1	TRC2_002517-T1	TRC2_002662-T1	TRC2_002707-T1	TRC2_002707-T2	TRC2_003000-T1	TRC2_003835-T1	TRC2_003838-T1	TRC2_003980-T1	TRC2_003996-T1	TRC2_004109-T1	TRC2_004109-T2	TRC2_004342-T1	TRC2_006265-T1	TRC2_006265-T2	TRC2_006291-T1	TRC2_006478-T1	TRC2_006580-T1	TRC2_006883-T1	TRC2_006884-T1	TRC2_007001-T1	TRC2_007033-T1	TRC2_007038-T1	TRC2_007783-T1	TRC2_008851-T1	TRC2_008923-T1	TRC2_009242-T1	TRC2_009539-T1	TRC2_009617-T1	TRC2_009996-T1	TRC2_010941-T1	TRC2_011132-T2
cellular_component	GO:0016020	membrane	38	293	0.129693	1.08787e-11	1	0	1	TRC2_000091-T1	TRC2_000262-T1	TRC2_000357-T1	TRC2_000390-T1	TRC2_000401-T1	TRC2_000401-T2	TRC2_000401-T3	TRC2_001055-T1	TRC2_001138-T1	TRC2_001728-T1	TRC2_001742-T1	TRC2_002636-T1	TRC2_002636-T2	TRC2_002707-T1	TRC2_002707-T2	TRC2_002951-T1	TRC2_002951-T2	TRC2_002951-T3	TRC2_003070-T1	TRC2_003497-T1	TRC2_003862-T1	TRC2_004129-T1	TRC2_004870-T1	TRC2_005768-T1	TRC2_006076-T1	TRC2_006168-T1	TRC2_006469-T1	TRC2_006542-T1	TRC2_007121-T1	TRC2_007390-T1	TRC2_007586-T1	TRC2_008851-T1	TRC2_009316-T1	TRC2_009856-T1	TRC2_010209-T1	TRC2_011048-T1	TRC2_011440-T1	TRC2_011440-T2
biological_process	GO:0055085	transmembrane transport	38	434	0.0875576	1.80397e-11	1	0	1	TRC2_000091-T1	TRC2_000262-T1	TRC2_000390-T1	TRC2_000401-T1	TRC2_000401-T2	TRC2_000401-T3	TRC2_001138-T1	TRC2_001365-T1	TRC2_001530-T1	TRC2_001742-T1	TRC2_001866-T1	TRC2_001964-T1	TRC2_002636-T1	TRC2_002636-T2	TRC2_003862-T1	TRC2_004194-T1	TRC2_004511-T1	TRC2_004938-T1	TRC2_004938-T2	TRC2_005332-T1	TRC2_005506-T1	TRC2_005506-T2	TRC2_005676-T2	TRC2_005768-T1	TRC2_006168-T1	TRC2_006542-T1	TRC2_007265-T1	TRC2_007771-T1	TRC2_007771-T2	TRC2_007771-T3	TRC2_008151-T1	TRC2_009710-T1	TRC2_010209-T1	TRC2_010496-T1	TRC2_010496-T2	TRC2_010523-T1	TRC2_010863-T1	TRC2_011380-T2
biological_process	GO:0005975	carbohydrate metabolic process	29	164	0.176829	0.0526574	0.964547	0.996	1	TRC2_000008-T1	TRC2_000705-T1	TRC2_001127-T1	TRC2_001327-T1	TRC2_001327-T2	TRC2_001896-T1	TRC2_002045-T1	TRC2_002309-T1	TRC2_002620-T1	TRC2_002677-T1	TRC2_003400-T1	TRC2_004503-T1	TRC2_005180-T1	TRC2_005227-T1	TRC2_006205-T1	TRC2_006222-T1	TRC2_007727-T1	TRC2_007817-T1	TRC2_008059-T1	TRC2_008685-T1	TRC2_009241-T1	TRC2_009288-T1	TRC2_009634-T1	TRC2_009703-T1	TRC2_010181-T1	TRC2_010266-T1	TRC2_010656-T1	TRC2_010994-T1	TRC2_011765-T1
biological_process	GO:0006281	DNA repair	26	84	0.309524	0.994287	0.0103709	1	0.911	TRC2_000582-T1	TRC2_000688-T1	TRC2_001081-T1	TRC2_003419-T1	TRC2_003419-T2	TRC2_003458-T1	TRC2_004932-T1	TRC2_005489-T1	TRC2_005489-T2	TRC2_005511-T1	TRC2_006530-T1	TRC2_006530-T2	TRC2_006534-T1	TRC2_006776-T1	TRC2_006962-T1	TRC2_007226-T1	TRC2_007378-T1	TRC2_007378-T2	TRC2_007956-T1	TRC2_007956-T2	TRC2_009808-T1	TRC2_009933-T1	TRC2_010004-T1	TRC2_011226-T1	TRC2_011305-T1	TRC2_011468-T1
molecular_function	GO:0003723	RNA binding	26	125	0.208	0.945383	0.0771789	1	1	TRC2_000187-T1	TRC2_000354-T1	TRC2_000451-T1	TRC2_001025-T1	TRC2_001444-T1	TRC2_002474-T1	TRC2_003429-T1	TRC2_003802-T1	TRC2_003808-T1	TRC2_003808-T2	TRC2_004914-T1	TRC2_004929-T1	TRC2_005975-T1	TRC2_006063-T1	TRC2_007739-T1	TRC2_007925-T1	TRC2_008605-T1	TRC2_008765-T1	TRC2_008765-T2	TRC2_008891-T1	TRC2_009569-T1	TRC2_009657-T1	TRC2_009681-T1	TRC2_009844-T1	TRC2_011399-T1	TRC2_011462-T1
molecular_function	GO:0004553	hydrolase activity, hydrolyzing O-glycosyl compounds	25	92	0.271739	0.878143	0.170604	1	1	TRC2_000008-T1	TRC2_000060-T1	TRC2_000705-T1	TRC2_001127-T1	TRC2_001327-T1	TRC2_001327-T2	TRC2_002045-T1	TRC2_002309-T1	TRC2_002620-T1	TRC2_002677-T1	TRC2_003400-T1	TRC2_005180-T1	TRC2_005227-T1	TRC2_006205-T1	TRC2_006222-T1	TRC2_007727-T1	TRC2_007817-T1	TRC2_008685-T1	TRC2_009634-T1	TRC2_009703-T1	TRC2_010181-T1	TRC2_010266-T1	TRC2_010656-T1	TRC2_010994-T1	TRC2_011765-T1
biological_process	GO:0006886	intracellular protein transport	24	70	0.342857	0.999792	0.00047191	1	0.083	TRC2_001055-T1	TRC2_001156-T1	TRC2_002540-T1	TRC2_003068-T1	TRC2_003068-T2	TRC2_003132-T1	TRC2_003132-T2	TRC2_003137-T1	TRC2_003219-T1	TRC2_003219-T2	TRC2_003330-T1	TRC2_003388-T1	TRC2_003497-T1	TRC2_005165-T1	TRC2_006414-T1	TRC2_006814-T1	TRC2_006814-T2	TRC2_007340-T1	TRC2_007509-T1	TRC2_008104-T1	TRC2_008158-T1	TRC2_008226-T1	TRC2_008843-T1	TRC2_010072-T1
biological_process	GO:0006508	proteolysis	22	133	0.165414	0.271984	0.786506	1	1	TRC2_000518-T1	TRC2_001728-T1	TRC2_002181-T1	TRC2_002252-T1	TRC2_002329-T1	TRC2_002469-T1	TRC2_002576-T1	TRC2_002659-T1	TRC2_002855-T1	TRC2_004515-T2	TRC2_004870-T1	TRC2_005821-T1	TRC2_006076-T1	TRC2_006821-T1	TRC2_007121-T1	TRC2_007602-T1	TRC2_008797-T1	TRC2_009316-T1	TRC2_009672-T1	TRC2_010318-T1	TRC2_011248-T1	TRC2_011496-T1
biological_process	GO:0007165	signal transduction	22	51	0.431373	1	3.2893e-11	1	0	TRC2_000783-T1	TRC2_000828-T1	TRC2_001859-T1	TRC2_001870-T1	TRC2_002141-T1	TRC2_002924-T1	TRC2_003461-T1	TRC2_005385-T1	TRC2_005943-T1	TRC2_006043-T1	TRC2_006043-T2	TRC2_006600-T1	TRC2_007264-T1	TRC2_008225-T1	TRC2_008294-T1	TRC2_008294-T2	TRC2_010137-T1	TRC2_010137-T2	TRC2_011146-T1	TRC2_011487-T1	TRC2_011691-T1	TRC2_011691-T2
molecular_function	GO:0046872	metal ion binding	21	88	0.238636	0.999979	3.20025e-05	1	0.005	TRC2_000451-T1	TRC2_000661-T1	TRC2_001991-T1	TRC2_001993-T1	TRC2_002705-T1	TRC2_002929-T1	TRC2_002929-T2	TRC2_002957-T1	TRC2_003416-T1	TRC2_003416-T2	TRC2_003416-T3	TRC2_004348-T1	TRC2_005299-T1	TRC2_005299-T2	TRC2_006471-T1	TRC2_007509-T1	TRC2_008556-T1	TRC2_008917-T1	TRC2_008917-T2	TRC2_009784-T1	TRC2_011370-T1
molecular_function	GO:0016491	oxidoreductase activity	20	373	0.0536193	5.47762e-19	1	0	1	TRC2_000167-T1	TRC2_000171-T1	TRC2_000280-T1	TRC2_000475-T1	TRC2_002249-T1	TRC2_002249-T2	TRC2_003838-T1	TRC2_003996-T1	TRC2_005736-T1	TRC2_006291-T1	TRC2_006478-T1	TRC2_006580-T1	TRC2_007001-T1	TRC2_008302-T2	TRC2_008851-T1	TRC2_008923-T1	TRC2_009242-T1	TRC2_009996-T1	TRC2_010941-T1	TRC2_011132-T2
biological_process	GO:0016192	vesicle-mediated transport	20	55	0.363636	0.999995	1.26173e-05	1	0.004	TRC2_000357-T1	TRC2_001055-T1	TRC2_001156-T1	TRC2_001908-T1	TRC2_002540-T1	TRC2_002951-T1	TRC2_002951-T2	TRC2_002951-T3	TRC2_003068-T1	TRC2_003068-T2	TRC2_003219-T1	TRC2_003219-T2	TRC2_003388-T1	TRC2_004350-T1	TRC2_005165-T1	TRC2_006414-T1	TRC2_006814-T1	TRC2_006814-T2	TRC2_008158-T1	TRC2_008226-T1
molecular_function	GO:0016787	hydrolase activity	19	143	0.132867	0.266103	0.764851	1	1	TRC2_000933-T1	TRC2_001531-T1	TRC2_001786-T1	TRC2_002460-T1	TRC2_002469-T1	TRC2_002559-T1	TRC2_002559-T2	TRC2_002559-T3	TRC2_002839-T1	TRC2_003818-T1	TRC2_004684-T1	TRC2_006705-T1	TRC2_008021-T1	TRC2_008082-T1	TRC2_008082-T2	TRC2_009536-T1	TRC2_009636-T1	TRC2_009681-T1	TRC2_011496-T1
molecular_function	GO:0003700	DNA-binding transcription factor activity	18	59	0.305085	1	1.97824e-12	1	0	TRC2_000087-T1	TRC2_000207-T1	TRC2_000987-T1	TRC2_001797-T1	TRC2_002502-T1	TRC2_002502-T2	TRC2_003010-T1	TRC2_003188-T1	TRC2_003869-T1	TRC2_004893-T1	TRC2_005704-T1	TRC2_006002-T1	TRC2_006058-T1	TRC2_008536-T1	TRC2_009609-T1	TRC2_009609-T3	TRC2_010183-T1	TRC2_010652-T1
cellular_component	GO:0005737	cytoplasm	18	111	0.162162	0.0906089	0.930649	0.972	1	TRC2_000769-T1	TRC2_000769-T2	TRC2_001156-T1	TRC2_001251-T1	TRC2_001664-T1	TRC2_001875-T1	TRC2_002540-T1	TRC2_003446-T1	TRC2_007479-T1	TRC2_008340-T1	TRC2_008340-T2	TRC2_008556-T1	TRC2_009422-T1	TRC2_009569-T1	TRC2_009936-T1	TRC2_010983-T1	TRC2_011248-T1	TRC2_011258-T1
molecular_function	GO:0005525	GTP binding	16	104	0.153846	0.240918	0.834026	1	1	TRC2_001170-T1	TRC2_001309-T1	TRC2_001309-T2	TRC2_002289-T1	TRC2_003172-T1	TRC2_003613-T1	TRC2_003613-T2	TRC2_004676-T1	TRC2_007407-T1	TRC2_008962-T1	TRC2_010710-T1	TRC2_010909-T1	TRC2_010967-T1	TRC2_010967-T2	TRC2_010967-T3	TRC2_011505-T1
molecular_function	GO:0003924	GTPase activity	16	75	0.213333	0.783007	0.310639	1	1	TRC2_001170-T1	TRC2_001309-T1	TRC2_001309-T2	TRC2_002289-T1	TRC2_003172-T1	TRC2_003613-T1	TRC2_003613-T2	TRC2_004676-T1	TRC2_007407-T1	TRC2_008962-T1	TRC2_010710-T1	TRC2_010909-T1	TRC2_010967-T1	TRC2_010967-T2	TRC2_010967-T3	TRC2_011505-T1
molecular_function	GO:0000166	nucleotide binding	16	83	0.192771	0.810677	0.215937	1	1	TRC2_001124-T1	TRC2_002929-T1	TRC2_002929-T2	TRC2_003375-T1	TRC2_003419-T1	TRC2_003419-T2	TRC2_004810-T1	TRC2_007414-T1	TRC2_007414-T2	TRC2_007479-T1	TRC2_007536-T1	TRC2_008320-T1	TRC2_008529-T1	TRC2_009422-T1	TRC2_011440-T1	TRC2_011440-T2
molecular_function	GO:0016887	ATP hydrolysis activity	14	66	0.212121	0.995504	0.00788234	1	0.825	TRC2_001375-T1	TRC2_001505-T1	TRC2_001964-T1	TRC2_005506-T1	TRC2_005506-T2	TRC2_006168-T1	TRC2_007378-T1	TRC2_007378-T2	TRC2_007956-T1	TRC2_007956-T2	TRC2_008151-T1	TRC2_010086-T1	TRC2_010086-T2	TRC2_011380-T2
molecular_function	GO:0004674	protein serine/threonine kinase activity	14	29	0.482759	0.999982	7.87004e-05	1	0.012	TRC2_000846-T1	TRC2_001248-T1	TRC2_001248-T2	TRC2_001356-T1	TRC2_001382-T3	TRC2_001498-T1	TRC2_003271-T1	TRC2_005947-T1	TRC2_006962-T1	TRC2_008767-T1	TRC2_008767-T2	TRC2_010295-T1	TRC2_011691-T1	TRC2_011691-T2
molecular_function	GO:0020037	heme binding	12	125	0.096	0.00397866	0.998304	0.218	1	TRC2_001408-T1	TRC2_001408-T2	TRC2_001408-T3	TRC2_002453-T1	TRC2_002662-T1	TRC2_003835-T1	TRC2_006265-T1	TRC2_006265-T2	TRC2_006883-T1	TRC2_007783-T1	TRC2_009539-T1	TRC2_009617-T1
molecular_function	GO:0016705	oxidoreductase activity, acting on paired donors, with incorporation or reduction of molecular oxygen	11	99	0.111111	0.00281944	0.998827	0.159	1	TRC2_000215-T1	TRC2_001408-T1	TRC2_001408-T2	TRC2_001408-T3	TRC2_002662-T1	TRC2_003835-T1	TRC2_006265-T1	TRC2_006265-T2	TRC2_006580-T1	TRC2_007783-T1	TRC2_009617-T1
molecular_function	GO:0005509	calcium ion binding	11	38	0.289474	0.962614	0.0796802	1	1	TRC2_000390-T1	TRC2_001138-T1	TRC2_001537-T1	TRC2_001623-T2	TRC2_007390-T1	TRC2_007851-T1	TRC2_008290-T1	TRC2_008752-T1	TRC2_008954-T1	TRC2_008954-T2	TRC2_008954-T3
biological_process	GO:0035556	intracellular signal transduction	11	18	0.611111	1	7.19015e-09	1	0	TRC2_000783-T1	TRC2_005417-T1	TRC2_006756-T1	TRC2_008225-T1	TRC2_008416-T1	TRC2_009307-T1	TRC2_010137-T1	TRC2_010137-T2	TRC2_011487-T1	TRC2_011691-T1	TRC2_011691-T2
biological_process	GO:0009116	nucleoside metabolic process	10	47	0.212766	0.710865	0.422405	1	1	TRC2_000211-T1	TRC2_001028-T1	TRC2_001731-T1	TRC2_001731-T2	TRC2_002168-T1	TRC2_002639-T1	TRC2_002834-T1	TRC2_003689-T1	TRC2_005352-T1	TRC2_010394-T1
molecular_function	GO:0005506	iron ion binding	10	115	0.0869565	0.00182527	0.999314	0.106	1	TRC2_001408-T1	TRC2_001408-T2	TRC2_001408-T3	TRC2_002662-T1	TRC2_003835-T1	TRC2_006265-T1	TRC2_006265-T2	TRC2_006580-T1	TRC2_007783-T1	TRC2_009617-T1
molecular_function	GO:0043565	sequence-specific DNA binding	9	23	0.391304	0.993157	0.0192789	1	0.955	TRC2_000045-T1	TRC2_000282-T1	TRC2_000282-T2	TRC2_000987-T1	TRC2_001825-T1	TRC2_003010-T1	TRC2_003073-T1	TRC2_003188-T1	TRC2_004893-T1
biological_process	GO:0006260	DNA replication	9	36	0.25	0.758262	0.368098	1	1	TRC2_003419-T1	TRC2_003419-T2	TRC2_005067-T1	TRC2_005067-T2	TRC2_005511-T1	TRC2_006534-T1	TRC2_007226-T1	TRC2_007723-T1	TRC2_008419-T1
biological_process	GO:0006629	lipid metabolic process	9	46	0.195652	0.00184181	0.999127	0.122	1	TRC2_000532-T1	TRC2_004874-T1	TRC2_006021-T1	TRC2_008637-T1	TRC2_009535-T1	TRC2_010137-T1	TRC2_010137-T2	TRC2_010671-T1	TRC2_011487-T1
molecular_function	GO:0003712	transcription coregulator activity	9	21	0.428571	0.989811	0.030071	1	0.997	TRC2_002425-T1	TRC2_003788-T1	TRC2_003788-T2	TRC2_004688-T1	TRC2_007011-T1	TRC2_007011-T2	TRC2_008044-T1	TRC2_008267-T1	TRC2_009336-T1
biological_process	GO:0006357	regulation of transcription by RNA polymerase II	9	27	0.333333	0.934061	0.131277	1	1	TRC2_002425-T1	TRC2_003788-T1	TRC2_003788-T2	TRC2_007011-T1	TRC2_007011-T2	TRC2_008044-T1	TRC2_008267-T1	TRC2_008291-T1	TRC2_009336-T1
biological_process	GO:0006338	chromatin remodeling	9	18	0.5	0.999974	0.000154554	1	0.028	TRC2_000582-T1	TRC2_003071-T1	TRC2_003071-T2	TRC2_004048-T1	TRC2_004166-T1	TRC2_007956-T1	TRC2_007956-T2	TRC2_008761-T1	TRC2_009843-T1
molecular_function	GO:0030170	pyridoxal phosphate binding	9	53	0.169811	0.46636	0.672414	1	1	TRC2_002854-T1	TRC2_003085-T1	TRC2_003085-T2	TRC2_003096-T1	TRC2_003096-T2	TRC2_003488-T1	TRC2_003488-T2	TRC2_003488-T3	TRC2_005059-T1
cellular_component	GO:0016592	mediator complex	8	22	0.363636	0.985312	0.043585	1	0.993	TRC2_002425-T1	TRC2_003788-T1	TRC2_003788-T2	TRC2_007011-T1	TRC2_007011-T2	TRC2_008044-T1	TRC2_008267-T1	TRC2_009336-T1
molecular_function	GO:0031177	phosphopantetheine binding	8	18	0.444444	0.997546	0.010302	1	0.865	TRC2_000171-T1	TRC2_000475-T1	TRC2_002356-T1	TRC2_003742-T1	TRC2_007789-T1	TRC2_009242-T1	TRC2_010602-T1	TRC2_010723-T1
biological_process	GO:0006396	RNA processing	8	32	0.25	0.695713	0.371759	1	1	TRC2_001051-T1	TRC2_003375-T1	TRC2_003802-T1	TRC2_004215-T1	TRC2_004990-T1	TRC2_005029-T1	TRC2_005098-T1	TRC2_005975-T1
molecular_function	GO:0046983	protein dimerization activity	8	17	0.470588	0.989709	0.0234504	1	0.989	TRC2_000879-T1	TRC2_000918-T1	TRC2_003821-T1	TRC2_006546-T1	TRC2_008463-T1	TRC2_008893-T1	TRC2_008893-T2	TRC2_010980-T1
biological_process	GO:0000160	phosphorelay signal transduction system	8	17	0.470588	0.998578	0.00665038	1	0.833	TRC2_001248-T1	TRC2_001248-T2	TRC2_001870-T1	TRC2_003188-T1	TRC2_006043-T1	TRC2_006043-T2	TRC2_006048-T1	TRC2_007264-T1
cellular_component	GO:0030117	membrane coat	8	13	0.615385	0.998704	0.00449042	1	0.276	TRC2_002540-T1	TRC2_003068-T1	TRC2_003068-T2	TRC2_003219-T1	TRC2_003219-T2	TRC2_005165-T1	TRC2_008158-T1	TRC2_008226-T1
molecular_function	GO:0022857	transmembrane transporter activity	7	140	0.05	1.15414e-06	1	0	1	TRC2_000091-T1	TRC2_000401-T1	TRC2_000401-T2	TRC2_000401-T3	TRC2_003862-T1	TRC2_004194-T1	TRC2_005768-T1
molecular_function	GO:0050660	flavin adenine dinucleotide binding	7	91	0.0769231	0.000853811	0.999695	0.052	1	TRC2_000011-T1	TRC2_000049-T1	TRC2_000049-T3	TRC2_003838-T1	TRC2_003980-T1	TRC2_006884-T1	TRC2_007033-T1
molecular_function	GO:0004252	serine-type endopeptidase activity	7	42	0.166667	0.46916	0.686306	1	1	TRC2_001728-T1	TRC2_002181-T1	TRC2_004515-T2	TRC2_006076-T1	TRC2_008797-T1	TRC2_009316-T1	TRC2_009672-T1
molecular_function	GO:0003735	structural constituent of ribosome	7	134	0.0522388	4.92339e-06	0.999999	0	1	TRC2_003209-T1	TRC2_003385-T1	TRC2_004250-T1	TRC2_004250-T2	TRC2_004929-T1	TRC2_007188-T1	TRC2_008847-T1
molecular_function	GO:0004386	helicase activity	7	13	0.538462	0.997851	0.0068425	1	0.791	TRC2_000142-T1	TRC2_010617-T1	TRC2_011068-T1	TRC2_011068-T2	TRC2_011068-T3	TRC2_011068-T4	TRC2_011068-T5
molecular_function	GO:0016740	transferase activity	7	24	0.291667	0.0848903	0.930241	0.999	1	TRC2_000171-T1	TRC2_000475-T1	TRC2_002356-T1	TRC2_003742-T1	TRC2_008511-T1	TRC2_009242-T1	TRC2_010602-T1
biological_process	GO:0000398	mRNA splicing, via spliceosome	7	38	0.184211	0.379221	0.753348	1	1	TRC2_000187-T1	TRC2_000451-T1	TRC2_004215-T1	TRC2_004990-T1	TRC2_006537-T1	TRC2_007925-T1	TRC2_009844-T1
biological_process	GO:0015031	protein transport	7	25	0.28	0.999268	0.00147966	1	0.299	TRC2_003219-T1	TRC2_003219-T2	TRC2_005165-T1	TRC2_005636-T1	TRC2_007581-T1	TRC2_007581-T2	TRC2_008226-T1
biological_process	GO:0030001	metal ion transport	7	30	0.233333	0.823054	0.288662	1	1	TRC2_000262-T1	TRC2_001742-T1	TRC2_002636-T1	TRC2_002636-T2	TRC2_002929-T1	TRC2_002929-T2	TRC2_010209-T1
molecular_function	GO:0008081	phosphoric diester hydrolase activity	7	19	0.368421	0.951293	0.11836	1	1	TRC2_004874-T1	TRC2_008637-T1	TRC2_009808-T1	TRC2_010137-T1	TRC2_010137-T2	TRC2_010671-T1	TRC2_011487-T1
molecular_function	GO:0005198	structural molecule activity	7	14	0.5	0.012363	0.99327	0.581	1	TRC2_000652-T1	TRC2_000652-T2	TRC2_002540-T1	TRC2_003068-T1	TRC2_003068-T2	TRC2_005376-T1	TRC2_006414-T1
molecular_function	GO:0004842	ubiquitin-protein transferase activity	7	27	0.259259	0.980308	0.0467656	1	1	TRC2_001415-T1	TRC2_001584-T1	TRC2_005940-T1	TRC2_008363-T1	TRC2_009737-T1	TRC2_010019-T1	TRC2_011076-T1
biological_process	GO:0016567	protein ubiquitination	7	19	0.368421	0.90829	0.192004	1	1	TRC2_001376-T1	TRC2_005940-T1	TRC2_006624-T1	TRC2_006624-T2	TRC2_008363-T1	TRC2_009737-T1	TRC2_010019-T1
molecular_function	GO:0005096	GTPase activator activity	7	13	0.538462	0.999981	8.58609e-05	1	0.012	TRC2_001878-T1	TRC2_003531-T1	TRC2_004202-T1	TRC2_004202-T2	TRC2_005417-T1	TRC2_011420-T1	TRC2_011420-T2
molecular_function	GO:0030276	clathrin binding	7	9	0.777778	0.999998	3.25364e-05	1	0.006	TRC2_003219-T1	TRC2_003219-T2	TRC2_004134-T1	TRC2_004134-T2	TRC2_005744-T1	TRC2_005744-T2	TRC2_005744-T3
molecular_function	GO:0016301	kinase activity	6	26	0.230769	0.997043	0.00469608	1	0.496	TRC2_003271-T1	TRC2_004651-T1	TRC2_005915-T1	TRC2_006780-T1	TRC2_006780-T2	TRC2_006962-T1
biological_process	GO:0006412	translation	6	124	0.0483871	4.61952e-06	0.999998	0	1	TRC2_003209-T1	TRC2_003385-T1	TRC2_004250-T1	TRC2_004250-T2	TRC2_004929-T1	TRC2_009422-T1
biological_process	GO:0009058	biosynthetic process	6	40	0.15	0.91979	0.0943039	1	1	TRC2_002854-T1	TRC2_003085-T1	TRC2_003085-T2	TRC2_003536-T1	TRC2_003647-T1	TRC2_004390-T1
molecular_function	GO:0046982	protein heterodimerization activity	6	29	0.206897	0.715321	0.45799	1	1	TRC2_000857-T1	TRC2_001825-T1	TRC2_003369-T1	TRC2_003489-T1	TRC2_004642-T1	TRC2_008172-T1
molecular_function	GO:0004812	aminoacyl-tRNA ligase activity	6	43	0.139535	0.223229	0.880434	1	1	TRC2_001124-T1	TRC2_007414-T1	TRC2_007414-T2	TRC2_007479-T1	TRC2_008320-T1	TRC2_009422-T1
biological_process	GO:0006289	nucleotide-excision repair	6	17	0.352941	0.965178	0.0987209	1	1	TRC2_001531-T1	TRC2_008618-T1	TRC2_008618-T2	TRC2_009783-T1	TRC2_009783-T2	TRC2_010004-T1
molecular_function	GO:0004222	metalloendopeptidase activity	6	21	0.285714	0.921758	0.180357	1	1	TRC2_001973-T1	TRC2_002477-T1	TRC2_004870-T1	TRC2_007121-T1	TRC2_008771-T1	TRC2_009965-T1
molecular_function	GO:0042626	ATPase-coupled transmembrane transporter activity	6	43	0.139535	0.463766	0.662767	1	1	TRC2_001964-T1	TRC2_005506-T1	TRC2_005506-T2	TRC2_006168-T1	TRC2_008151-T1	TRC2_011380-T2
biological_process	GO:0006364	rRNA processing	6	19	0.315789	0.952245	0.110218	1	1	TRC2_000540-T1	TRC2_002551-T1	TRC2_008350-T1	TRC2_008621-T1	TRC2_008786-T1	TRC2_009135-T1
molecular_function	GO:0000049	tRNA binding	6	11	0.545455	0.998776	0.00795471	1	0.834	TRC2_001124-T1	TRC2_007414-T1	TRC2_007414-T2	TRC2_010177-T1	TRC2_010177-T2	TRC2_010961-T1
molecular_function	GO:0008536	small GTPase binding	6	17	0.352941	NA	NA	NA	NA	TRC2_003137-T1	TRC2_007340-T1	TRC2_008104-T1	TRC2_010072-T1	TRC2_010177-T1	TRC2_010177-T2
molecular_function	GO:0005215	transporter activity	5	64	0.078125	4.17929e-07	1	0	1	TRC2_000401-T1	TRC2_000401-T2	TRC2_000401-T3	TRC2_005768-T1	TRC2_009710-T1
molecular_function	GO:0003743	translation initiation factor activity	5	32	0.15625	0.438753	0.735114	1	1	TRC2_001251-T1	TRC2_001875-T1	TRC2_003172-T1	TRC2_003177-T1	TRC2_009936-T1
cellular_component	GO:0005840	ribosome	5	112	0.0446429	1.70845e-07	1	0	1	TRC2_003209-T1	TRC2_003385-T1	TRC2_004250-T1	TRC2_004250-T2	TRC2_004929-T1
molecular_function	GO:0004518	nuclease activity	5	20	0.25	0.749258	0.361585	1	1	TRC2_001183-T1	TRC2_003458-T1	TRC2_005106-T1	TRC2_006530-T1	TRC2_006530-T2
biological_process	GO:0006418	tRNA aminoacylation for protein translation	5	36	0.138889	0.225644	0.878978	1	1	TRC2_001124-T1	TRC2_007414-T1	TRC2_007414-T2	TRC2_008320-T1	TRC2_009422-T1
molecular_function	GO:0016788	hydrolase activity, acting on ester bonds	5	20	0.25	0.813002	0.238916	1	1	TRC2_000983-T1	TRC2_001906-T1	TRC2_005001-T1	TRC2_005073-T1	TRC2_008940-T1
molecular_function	GO:0046873	metal ion transmembrane transporter activity	5	23	0.217391	0.573528	0.572836	1	1	TRC2_000262-T1	TRC2_001742-T1	TRC2_002636-T1	TRC2_002636-T2	TRC2_010209-T1
cellular_component	GO:0005739	mitochondrion	5	25	0.2	0.0211654	0.990084	0.437	1	TRC2_003589-T1	TRC2_003589-T2	TRC2_003589-T3	TRC2_008703-T1	TRC2_008847-T1
cellular_component	GO:0005643	nuclear pore	5	9	0.555556	0.995065	0.0270203	1	0.881	TRC2_004813-T1	TRC2_006963-T1	TRC2_006963-T2	TRC2_010699-T1	TRC2_010765-T1
molecular_function	GO:0003779	actin binding	5	16	0.3125	0.971509	0.0782416	1	1	TRC2_000425-T1	TRC2_005744-T1	TRC2_005744-T2	TRC2_005744-T3	TRC2_008752-T1
molecular_function	GO:0003777	microtubule motor activity	5	19	0.263158	0.875676	0.269182	1	1	TRC2_000628-T1	TRC2_000628-T2	TRC2_008228-T1	TRC2_008228-T2	TRC2_008228-T3
biological_process	GO:0007018	microtubule-based movement	5	19	0.263158	0.877226	0.266895	1	1	TRC2_000628-T1	TRC2_000628-T2	TRC2_008228-T1	TRC2_008228-T2	TRC2_008228-T3
molecular_function	GO:0003682	chromatin binding	5	9	0.555556	0.998776	0.00795471	1	0.834	TRC2_001894-T1	TRC2_001894-T2	TRC2_003071-T1	TRC2_003071-T2	TRC2_008172-T1
molecular_function	GO:0061630	ubiquitin protein ligase activity	5	13	0.384615	0.968741	0.100744	1	1	TRC2_000838-T1	TRC2_001376-T1	TRC2_001415-T1	TRC2_006624-T1	TRC2_006624-T2
cellular_component	GO:0005783	endoplasmic reticulum	5	19	0.263158	0.338277	0.775838	1	1	TRC2_003502-T1	TRC2_003502-T2	TRC2_004109-T1	TRC2_004109-T2	TRC2_008258-T1
molecular_function	GO:0005507	copper ion binding	5	20	0.25	0.848819	0.308516	1	1	TRC2_001035-T1	TRC2_002929-T1	TRC2_002929-T2	TRC2_006291-T1	TRC2_008923-T1
cellular_component	GO:0005874	microtubule	5	10	0.5	0.984645	0.0609157	1	0.996	TRC2_001309-T1	TRC2_001309-T2	TRC2_010967-T1	TRC2_010967-T2	TRC2_010967-T3
biological_process	GO:0007017	microtubule-based process	5	11	0.454545	0.98775	0.0290712	1	0.999	TRC2_001309-T1	TRC2_001309-T2	TRC2_010967-T1	TRC2_010967-T2	TRC2_010967-T3
biological_process	GO:0006397	mRNA processing	5	21	0.238095	0.497276	0.618785	1	1	TRC2_001376-T1	TRC2_006624-T1	TRC2_006624-T2	TRC2_009569-T1	TRC2_011736-T1
biological_process	GO:0000723	telomere maintenance	5	8	0.625	0.999214	0.00732215	1	0.871	TRC2_006962-T1	TRC2_007035-T1	TRC2_007378-T1	TRC2_007378-T2	TRC2_010975-T1
molecular_function	GO:0004190	aspartic-type endopeptidase activity	5	23	0.217391	0.755553	0.428979	1	1	TRC2_002252-T1	TRC2_002576-T1	TRC2_002855-T1	TRC2_005821-T1	TRC2_006821-T1
biological_process	GO:0006888	endoplasmic reticulum to Golgi vesicle-mediated transport	5	13	0.384615	0.956548	0.127648	1	1	TRC2_003132-T1	TRC2_003132-T2	TRC2_003330-T1	TRC2_008887-T1	TRC2_008887-T2
molecular_function	GO:0005543	phospholipid binding	5	6	0.833333	0.996985	0.00913909	1	0.852	TRC2_004134-T1	TRC2_004134-T2	TRC2_005744-T1	TRC2_005744-T2	TRC2_005744-T3
molecular_function	GO:0016614	oxidoreductase activity, acting on CH-OH group of donors	4	21	0.190476	0.0884094	0.957605	1	1	TRC2_000011-T1	TRC2_000049-T1	TRC2_000049-T3	TRC2_006884-T1
biological_process	GO:0001522	pseudouridine synthesis	4	7	0.571429	0.996763	0.0253902	1	0.999	TRC2_001025-T1	TRC2_007739-T1	TRC2_008605-T1	TRC2_011462-T1
biological_process	GO:0042254	ribosome biogenesis	4	22	0.181818	0.889194	0.1861	1	1	TRC2_001199-T1	TRC2_001986-T1	TRC2_002551-T1	TRC2_011462-T1
cellular_component	GO:0005576	extracellular region	4	29	0.137931	0.475112	0.706722	1	1	TRC2_004503-T1	TRC2_009288-T1	TRC2_010656-T1	TRC2_011765-T1
molecular_function	GO:0030246	carbohydrate binding	4	23	0.173913	0.546347	0.598998	1	1	TRC2_001896-T1	TRC2_007727-T1	TRC2_008842-T1	TRC2_009241-T1
molecular_function	GO:0071949	FAD binding	4	67	0.0597015	0.00278928	0.999304	0.158	1	TRC2_003838-T1	TRC2_007841-T1	TRC2_009639-T1	TRC2_010600-T1
cellular_component	GO:0005669	transcription factor TFIID complex	4	6	0.666667	0.998734	0.0142739	1	0.665	TRC2_003369-T1	TRC2_004062-T1	TRC2_005156-T1	TRC2_008045-T1
biological_process	GO:0048193	Golgi vesicle transport	4	6	0.666667	0.998973	0.00326932	1	0.489	TRC2_000357-T1	TRC2_003502-T1	TRC2_003502-T2	TRC2_009827-T2
biological_process	GO:0006511	ubiquitin-dependent protein catabolic process	4	44	0.0909091	0.347621	0.772535	1	1	TRC2_001415-T1	TRC2_004299-T1	TRC2_006879-T1	TRC2_008869-T1
biological_process	GO:0000077	DNA damage checkpoint signaling	4	9	0.444444	0.997588	0.013203	1	0.953	TRC2_000454-T1	TRC2_000454-T2	TRC2_006962-T1	TRC2_009933-T1
molecular_function	GO:0051536	iron-sulfur cluster binding	4	23	0.173913	0.486438	0.68231	1	1	TRC2_001993-T1	TRC2_006478-T1	TRC2_008851-T1	TRC2_009359-T1
molecular_function	GO:0008168	methyltransferase activity	4	54	0.0740741	0.0859883	0.952693	1	1	TRC2_009650-T1	TRC2_010600-T1	TRC2_011049-T1	TRC2_011096-T1
molecular_function	GO:0030248	cellulose binding	4	14	0.285714	0.899256	0.253417	1	1	TRC2_004503-T1	TRC2_009288-T1	TRC2_010656-T1	TRC2_011765-T1
molecular_function	GO:0002161	aminoacyl-tRNA editing activity	4	7	0.571429	0.996708	0.025695	1	0.996	TRC2_001124-T1	TRC2_007414-T1	TRC2_007414-T2	TRC2_008320-T1
cellular_component	GO:0000139	Golgi membrane	4	8	0.5	0.958068	0.141678	1	1	TRC2_001156-T1	TRC2_008207-T1	TRC2_008207-T2	TRC2_008207-T3
biological_process	GO:0016310	phosphorylation	4	14	0.285714	0.999996	9.03722e-06	1	0.002	TRC2_001870-T1	TRC2_006043-T1	TRC2_006043-T2	TRC2_007264-T1
molecular_function	GO:0016758	hexosyltransferase activity	4	24	0.166667	0.0116348	0.996233	0.569	1	TRC2_001283-T1	TRC2_001283-T2	TRC2_004147-T1	TRC2_005042-T1
molecular_function	GO:0016791	phosphatase activity	4	25	0.16	0.428368	0.699478	1	1	TRC2_002913-T1	TRC2_008059-T1	TRC2_008465-T1	TRC2_010586-T1
molecular_function	GO:0004003	DNA helicase activity	4	6	0.666667	NA	NA	NA	NA	TRC2_001531-T1	TRC2_003818-T1	TRC2_009783-T1	TRC2_009783-T2
cellular_component	GO:0005618	cell wall	4	8	0.5	0.991593	0.0482413	1	0.994	TRC2_001728-T1	TRC2_006076-T1	TRC2_009316-T1	TRC2_010994-T1
molecular_function	GO:0016772	transferase activity, transferring phosphorus-containing groups	4	16	0.25	0.869638	0.161947	1	1	TRC2_001870-T1	TRC2_006043-T1	TRC2_006043-T2	TRC2_007264-T1
molecular_function	GO:0000155	phosphorelay sensor kinase activity	4	12	0.333333	0.945157	0.168606	1	1	TRC2_001870-T1	TRC2_006043-T1	TRC2_006043-T2	TRC2_007264-T1
molecular_function	GO:0004725	protein tyrosine phosphatase activity	4	18	0.222222	0.768938	0.436498	1	1	TRC2_008465-T1	TRC2_009645-T1	TRC2_010590-T1	TRC2_010590-T2
biological_process	GO:0016311	dephosphorylation	4	18	0.222222	0.739471	0.406377	1	1	TRC2_008465-T1	TRC2_009645-T1	TRC2_010590-T1	TRC2_010590-T2
biological_process	GO:0006606	protein import into nucleus	4	11	0.363636	0.96292	0.129473	1	1	TRC2_002404-T1	TRC2_008104-T1	TRC2_008340-T1	TRC2_008340-T2
molecular_function	GO:0018024	histone-lysine N-methyltransferase activity	4	7	0.571429	0.99256	0.0439497	1	1	TRC2_006908-T1	TRC2_008216-T1	TRC2_008216-T2	TRC2_009933-T1
molecular_function	GO:0003755	peptidyl-prolyl cis-trans isomerase activity	4	17	0.235294	0.805334	0.390846	1	1	TRC2_005351-T1	TRC2_009737-T1	TRC2_011189-T1	TRC2_011189-T2
molecular_function	GO:0005086	guanyl-nucleotide exchange factor activity	4	8	0.5	NA	NA	NA	NA	TRC2_003399-T1	TRC2_006814-T1	TRC2_006814-T2	TRC2_008164-T1
biological_process	GO:0032012	regulation of ARF protein signal transduction	4	8	0.5	0.992678	0.0434583	1	1	TRC2_003399-T1	TRC2_006814-T1	TRC2_006814-T2	TRC2_008164-T1
cellular_component	GO:0030015	CCR4-NOT core complex	4	5	0.8	0.999749	0.00560212	1	0.362	TRC2_005568-T1	TRC2_005568-T3	TRC2_005568-T4	TRC2_005568-T5
biological_process	GO:0032933	SREBP signaling pathway	4	4	1	0.999785	0.00497145	1	0.68	TRC2_003821-T1	TRC2_008207-T1	TRC2_008207-T2	TRC2_008207-T3
cellular_component	GO:0030870	Mre11 complex	4	6	0.666667	0.998734	0.0142739	1	0.665	TRC2_004028-T1	TRC2_004028-T2	TRC2_007378-T1	TRC2_007378-T2
molecular_function	GO:0008061	chitin binding	3	13	0.230769	0.790204	0.444855	1	1	TRC2_000008-T1	TRC2_001127-T1	TRC2_002045-T1
molecular_function	GO:0051539	4 iron, 4 sulfur cluster binding	3	14	0.214286	0.746583	0.497066	1	1	TRC2_001993-T1	TRC2_002707-T1	TRC2_002707-T2
biological_process	GO:0006310	DNA recombination	3	8	0.375	0.748503	0.494916	1	1	TRC2_000688-T1	TRC2_005511-T1	TRC2_007226-T1
cellular_component	GO:0005694	chromosome	3	10	0.3	0.685206	0.411429	1	1	TRC2_005575-T1	TRC2_006908-T1	TRC2_008172-T1
cellular_component	GO:0005681	spliceosomal complex	3	14	0.214286	0.681225	0.568881	1	1	TRC2_000187-T1	TRC2_002424-T1	TRC2_009844-T1
molecular_function	GO:0004497	monooxygenase activity	3	26	0.115385	0.012083	0.996483	0.574	1	TRC2_000215-T1	TRC2_002662-T1	TRC2_009617-T1
cellular_component	GO:0000124	SAGA complex	3	5	0.6	0.994398	0.0511816	1	0.996	TRC2_003369-T1	TRC2_003489-T1	TRC2_004688-T1
molecular_function	GO:0000287	magnesium ion binding	3	40	0.075	0.0447539	0.986566	0.973	1	TRC2_000783-T1	TRC2_001028-T1	TRC2_007536-T1
molecular_function	GO:0019888	protein phosphatase regulator activity	3	5	0.6	0.987107	0.0819714	1	1	TRC2_001152-T1	TRC2_007355-T1	TRC2_007355-T2
molecular_function	GO:0004435	phosphatidylinositol phospholipase C activity	3	7	0.428571	0.974305	0.124179	1	1	TRC2_010137-T1	TRC2_010137-T2	TRC2_011487-T1
cellular_component	GO:0000145	exocyst	3	12	0.25	0.817941	0.410426	1	1	TRC2_000769-T1	TRC2_000769-T2	TRC2_008955-T1
cellular_component	GO:0005730	nucleolus	3	13	0.230769	0.788164	0.414195	1	1	TRC2_002514-T1	TRC2_008440-T1	TRC2_011550-T1
biological_process	GO:0006807	nitrogen compound metabolic process	3	24	0.125	0.999112	0.00118386	1	0.253	TRC2_004585-T1	TRC2_005299-T1	TRC2_005299-T2
molecular_function	GO:0016829	lyase activity	3	14	0.214286	0.0146899	0.993064	0.661	1	TRC2_006420-T1	TRC2_006505-T1	TRC2_011112-T1
biological_process	GO:0006979	response to oxidative stress	3	13	0.230769	0.565962	0.674686	1	1	TRC2_002453-T1	TRC2_006883-T1	TRC2_009539-T1
molecular_function	GO:0003887	DNA-directed DNA polymerase activity	3	17	0.176471	0.609154	0.636664	1	1	TRC2_003419-T1	TRC2_003419-T2	TRC2_011305-T1
cellular_component	GO:0042555	MCM complex	3	7	0.428571	0.971676	0.132913	1	1	TRC2_005067-T1	TRC2_005067-T2	TRC2_007723-T1
biological_process	GO:0006270	DNA replication initiation	3	10	0.3	0.904124	0.277665	1	1	TRC2_005067-T1	TRC2_005067-T2	TRC2_007723-T1
molecular_function	GO:0035091	phosphatidylinositol binding	3	19	0.157895	0.969929	0.0764425	1	1	TRC2_008046-T1	TRC2_011664-T1	TRC2_011664-T2
cellular_component	GO:0008180	COP9 signalosome	3	9	0.333333	0.925948	0.238549	1	1	TRC2_009848-T1	TRC2_009848-T2	TRC2_009965-T1
cellular_component	GO:0005789	endoplasmic reticulum membrane	3	20	0.15	0.0645611	0.976546	0.907	1	TRC2_008207-T1	TRC2_008207-T2	TRC2_008207-T3
biological_process	GO:0035023	regulation of Rho protein signal transduction	3	7	0.428571	0.97461	0.123233	1	1	TRC2_006665-T1	TRC2_006756-T1	TRC2_009307-T1
molecular_function	GO:0042578	phosphoric ester hydrolase activity	3	7	0.428571	0.825049	0.252011	1	1	TRC2_000751-T1	TRC2_005104-T1	TRC2_008059-T1
biological_process	GO:0006887	exocytosis	3	11	0.272727	0.941012	0.158857	1	1	TRC2_000769-T1	TRC2_000769-T2	TRC2_008955-T1
molecular_function	GO:0003899	DNA-directed 5'-3' RNA polymerase activity	3	24	0.125	0.261283	0.886411	1	1	TRC2_008336-T1	TRC2_009788-T1	TRC2_011685-T1
molecular_function	GO:0019901	protein kinase binding	3	10	0.3	0.903167	0.279357	1	1	TRC2_002278-T1	TRC2_006429-T1	TRC2_010390-T1
biological_process	GO:0000079	regulation of cyclin-dependent protein serine/threonine kinase activity	3	7	0.428571	0.956542	0.171097	1	1	TRC2_002278-T1	TRC2_006429-T1	TRC2_010390-T1
molecular_function	GO:0008094	ATP-dependent activity, acting on DNA	3	4	0.75	0.999954	0.000181155	1	0.019	TRC2_004932-T1	TRC2_005489-T1	TRC2_005489-T2
molecular_function	GO:0009982	pseudouridine synthase activity	3	4	0.75	0.998817	0.021996	1	0.989	TRC2_001025-T1	TRC2_007739-T1	TRC2_008605-T1
biological_process	GO:0009451	RNA modification	3	4	0.75	0.658787	0.486544	1	1	TRC2_001025-T1	TRC2_007739-T1	TRC2_008605-T1
molecular_function	GO:0005085	guanyl-nucleotide exchange factor activity	3	6	0.5	0.998592	0.00594673	1	0.609	TRC2_004927-T1	TRC2_009307-T1	TRC2_009747-T1
biological_process	GO:0007264	small GTPase mediated signal transduction	3	13	0.230769	0.989077	0.0300442	1	1	TRC2_004927-T1	TRC2_008962-T1	TRC2_009747-T1
biological_process	GO:0006520	cellular amino acid metabolic process	3	19	0.157895	0.00107828	0.999532	0.076	1	TRC2_005299-T1	TRC2_005299-T2	TRC2_006420-T1
molecular_function	GO:0004822	isoleucine-tRNA ligase activity	3	3	1	1	0.0063861	1	0.769	TRC2_001124-T1	TRC2_007414-T1	TRC2_007414-T2
biological_process	GO:0006428	isoleucyl-tRNA aminoacylation	3	3	1	1	0.00632193	1	0.824	TRC2_001124-T1	TRC2_007414-T1	TRC2_007414-T2
biological_process	GO:0006139	nucleobase-containing compound metabolic process	3	12	0.25	1	3.73548e-15	1	0	TRC2_003375-T1	TRC2_009783-T1	TRC2_009783-T2
cellular_component	GO:0005852	eukaryotic translation initiation factor 3 complex	3	17	0.176471	0.585805	0.658717	1	1	TRC2_001251-T1	TRC2_001875-T1	TRC2_009936-T1
molecular_function	GO:0017056	structural constituent of nuclear pore	3	9	0.333333	0.932252	0.2246	1	1	TRC2_004813-T1	TRC2_006610-T1	TRC2_010699-T1
molecular_function	GO:0005089	guanyl-nucleotide exchange factor activity	3	6	0.5	NA	NA	NA	NA	TRC2_006665-T1	TRC2_006756-T1	TRC2_009307-T1
biological_process	GO:0007020	microtubule nucleation	3	10	0.3	0.904124	0.277665	1	1	TRC2_001309-T1	TRC2_001309-T2	TRC2_005606-T1
molecular_function	GO:0005200	structural constituent of cytoskeleton	3	8	0.375	0.95605	0.172316	1	1	TRC2_010967-T1	TRC2_010967-T2	TRC2_010967-T3
cellular_component	GO:0005815	microtubule organizing center	3	10	0.3	0.950228	0.141569	1	1	TRC2_003158-T1	TRC2_003660-T1	TRC2_005606-T1
molecular_function	GO:0003684	damaged DNA binding	3	17	0.176471	0.609154	0.636664	1	1	TRC2_008618-T1	TRC2_008618-T2	TRC2_011226-T1
biological_process	GO:0006464	cellular protein modification process	3	11	0.272727	0.952817	0.0622899	1	1	TRC2_004618-T1	TRC2_007581-T1	TRC2_007581-T2
biological_process	GO:0006812	cation transport	3	23	0.130435	0.0178327	0.991236	0.767	1	TRC2_001530-T1	TRC2_002929-T1	TRC2_002929-T2
molecular_function	GO:0016651	oxidoreductase activity, acting on NAD(P)H	3	8	0.375	0.475734	0.746739	1	1	TRC2_002707-T1	TRC2_002707-T2	TRC2_008851-T1
cellular_component	GO:0000796	condensin complex	3	3	1	1	0.00694914	1	0.484	TRC2_001867-T1	TRC2_001867-T2	TRC2_009832-T1
biological_process	GO:0007076	mitotic chromosome condensation	3	4	0.75	0.998834	0.0217892	1	0.998	TRC2_001867-T1	TRC2_001867-T2	TRC2_009832-T1
biological_process	GO:0006207	'de novo' pyrimidine nucleobase biosynthetic process	3	5	0.6	0.995029	0.0470158	1	1	TRC2_005299-T1	TRC2_005299-T2	TRC2_008919-T1
molecular_function	GO:0008138	protein tyrosine/serine/threonine phosphatase activity	3	9	0.333333	0.932252	0.2246	1	1	TRC2_008465-T1	TRC2_010590-T1	TRC2_010590-T2
molecular_function	GO:0016779	nucleotidyltransferase activity	3	15	0.2	0.0599902	0.970293	0.992	1	TRC2_006355-T1	TRC2_011226-T1	TRC2_011305-T1
biological_process	GO:0034968	histone lysine methylation	3	5	0.6	0.992678	0.0434583	1	1	TRC2_006908-T1	TRC2_008216-T1	TRC2_008216-T2
cellular_component	GO:0030126	COPI vesicle coat	3	8	0.375	0.951759	0.183716	1	1	TRC2_002540-T1	TRC2_003068-T1	TRC2_003068-T2
biological_process	GO:0009166	nucleotide catabolic process	3	9	0.333333	0.904124	0.277665	1	1	TRC2_002559-T1	TRC2_002559-T2	TRC2_002559-T3
cellular_component	GO:0016459	myosin complex	3	7	0.428571	0.971676	0.132913	1	1	TRC2_002883-T1	TRC2_002883-T2	TRC2_005042-T1
molecular_function	GO:0003774	cytoskeletal motor activity	3	7	0.428571	0.961349	0.0932386	1	1	TRC2_002883-T1	TRC2_002883-T2	TRC2_005042-T1
biological_process	GO:0043087	regulation of GTPase activity	3	7	0.428571	0.986013	0.0670351	1	1	TRC2_002924-T1	TRC2_003461-T1	TRC2_009827-T2
cellular_component	GO:0070772	PAS complex	3	3	1	1	0.00694914	1	0.484	TRC2_003092-T1	TRC2_003092-T2	TRC2_003092-T3
biological_process	GO:0006661	phosphatidylinositol biosynthetic process	3	3	1	0.268582	0.858502	1	1	TRC2_003092-T1	TRC2_003092-T2	TRC2_003092-T3
cellular_component	GO:0048500	signal recognition particle	3	5	0.6	0.985726	0.0880894	1	1	TRC2_008161-T1	TRC2_008916-T1	TRC2_009676-T1
biological_process	GO:0006614	SRP-dependent cotranslational protein targeting to membrane	3	7	0.428571	0.97461	0.123233	1	1	TRC2_008161-T1	TRC2_008916-T1	TRC2_009676-T1
cellular_component	GO:0030127	COPII vesicle coat	3	7	0.428571	0.971676	0.132913	1	1	TRC2_003132-T1	TRC2_003132-T2	TRC2_003330-T1
molecular_function	GO:0008374	O-acyltransferase activity	3	7	0.428571	0.95605	0.172316	1	1	TRC2_008051-T1	TRC2_008051-T2	TRC2_008051-T3
biological_process	GO:0000902	cell morphogenesis	3	6	0.5	0.97461	0.123233	1	1	TRC2_005392-T1	TRC2_011664-T1	TRC2_011664-T2
molecular_function	GO:0004372	glycine hydroxymethyltransferase activity	3	4	0.75	0.998817	0.021996	1	0.989	TRC2_003488-T1	TRC2_003488-T2	TRC2_003488-T3
biological_process	GO:0019264	glycine biosynthetic process from serine	3	4	0.75	0.998834	0.0217892	1	0.998	TRC2_003488-T1	TRC2_003488-T2	TRC2_003488-T3
biological_process	GO:0035999	tetrahydrofolate interconversion	3	4	0.75	0.998834	0.0217892	1	0.998	TRC2_003488-T1	TRC2_003488-T2	TRC2_003488-T3
molecular_function	GO:0004408	holocytochrome-c synthase activity	3	5	0.6	0.994962	0.0474324	1	1	TRC2_003589-T1	TRC2_003589-T2	TRC2_003589-T3
cellular_component	GO:0031011	Ino80 complex	3	11	0.272727	0.858322	0.353334	1	1	TRC2_004166-T1	TRC2_007956-T1	TRC2_007956-T2
biological_process	GO:0006897	endocytosis	3	5	0.6	0.996763	0.0253902	1	0.999	TRC2_005744-T1	TRC2_005744-T2	TRC2_005744-T3
cellular_component	GO:0030014	CCR4-NOT complex	3	3	1	0.999998	5.98793e-05	1	0.006	TRC2_006898-T1	TRC2_011016-T1	TRC2_011076-T1
molecular_function	GO:0032934	sterol binding	3	3	1	1	0.0063861	1	0.769	TRC2_008207-T1	TRC2_008207-T2	TRC2_008207-T3
biological_process	GO:0000272	polysaccharide catabolic process	2	4	0.5	0.876767	0.382051	1	1	TRC2_000060-T1	TRC2_008842-T1
molecular_function	GO:0008237	metallopeptidase activity	2	16	0.125	0.781928	0.346982	1	1	TRC2_002469-T1	TRC2_011496-T1
biological_process	GO:0006413	translational initiation	2	21	0.0952381	0.53429	0.67429	1	1	TRC2_003172-T1	TRC2_003177-T1
molecular_function	GO:0008236	serine-type peptidase activity	2	25	0.08	0.134828	0.928033	1	1	TRC2_002659-T1	TRC2_004515-T2
molecular_function	GO:0009055	electron transfer activity	2	20	0.1	0.291098	0.843448	1	1	TRC2_006478-T1	TRC2_008851-T1
biological_process	GO:0016573	histone acetylation	2	9	0.222222	0.870527	0.333237	1	1	TRC2_000135-T1	TRC2_003372-T1
biological_process	GO:0044237	cellular metabolic process	2	12	0.166667	0.972141	0.0338442	1	1	TRC2_000148-T1	TRC2_003375-T1
biological_process	GO:0006259	DNA metabolic process	2	4	0.5	0.998079	0.00354908	1	0.505	TRC2_005366-T1	TRC2_005366-T2
molecular_function	GO:0000213	tRNA-intron endonuclease activity	2	3	0.666667	0.993614	0.0905786	1	1	TRC2_001183-T1	TRC2_005106-T1
biological_process	GO:0006388	tRNA splicing, via endonucleolytic cleavage and ligation	2	4	0.5	0.978211	0.158307	1	1	TRC2_001183-T1	TRC2_005106-T1
molecular_function	GO:0016747	acyltransferase activity, transferring groups other than amino-acyl groups	2	25	0.08	0.0923842	0.957771	1	1	TRC2_001043-T1	TRC2_011373-T1
biological_process	GO:0006367	transcription initiation from RNA polymerase II promoter	2	12	0.166667	0.611398	0.681026	1	1	TRC2_001531-T1	TRC2_003973-T1
biological_process	GO:0043039	tRNA aminoacylation	2	10	0.2	0.225644	0.878978	1	1	TRC2_007479-T1	TRC2_009422-T1
molecular_function	GO:0050661	NADP binding	2	34	0.0588235	0.0347177	0.992033	0.942	1	TRC2_007033-T1	TRC2_011132-T2
cellular_component	GO:0046695	SLIK (SAGA-like) complex	2	3	0.666667	0.993051	0.0955634	1	1	TRC2_003369-T1	TRC2_003489-T1
biological_process	GO:0006352	DNA-templated transcription, initiation	2	8	0.25	0.860162	0.276079	1	1	TRC2_003369-T1	TRC2_005156-T1
biological_process	GO:0008033	tRNA processing	2	18	0.111111	0.584119	0.555451	1	1	TRC2_001051-T1	TRC2_003980-T1
cellular_component	GO:0005680	anaphase-promoting complex	2	9	0.222222	0.761451	0.537181	1	1	TRC2_009559-T1	TRC2_009559-T2
biological_process	GO:0046856	phosphatidylinositol dephosphorylation	2	4	0.5	0.978211	0.158307	1	1	TRC2_000751-T1	TRC2_006749-T1
molecular_function	GO:0019905	syntaxin binding	2	2	1	1	0.0344503	1	1	TRC2_000322-T1	TRC2_000322-T2
biological_process	GO:0006904	vesicle docking involved in exocytosis	2	5	0.4	0.952984	0.232502	1	1	TRC2_001908-T1	TRC2_004350-T1
molecular_function	GO:0004540	ribonuclease activity	2	8	0.25	0.867425	0.253368	1	1	TRC2_000354-T1	TRC2_011736-T1
cellular_component	GO:0031515	tRNA (m1A) methyltransferase complex	2	4	0.5	0.976166	0.167293	1	1	TRC2_004730-T1	TRC2_004730-T2
biological_process	GO:0030488	tRNA methylation	2	5	0.4	0.952984	0.232502	1	1	TRC2_004730-T1	TRC2_004730-T2
molecular_function	GO:0004550	nucleoside diphosphate kinase activity	2	2	1	1	0.0344503	1	1	TRC2_000380-T1	TRC2_000380-T2
biological_process	GO:0006183	GTP biosynthetic process	2	2	1	1	0.0342307	1	1	TRC2_000380-T1	TRC2_000380-T2
biological_process	GO:0006165	nucleoside diphosphate phosphorylation	2	2	1	0.557245	0.724349	1	1	TRC2_000380-T1	TRC2_000380-T2
biological_process	GO:0006228	UTP biosynthetic process	2	2	1	1	0.0342307	1	1	TRC2_000380-T1	TRC2_000380-T2
biological_process	GO:0006241	CTP biosynthetic process	2	3	0.666667	0.993678	0.0900483	1	1	TRC2_000380-T1	TRC2_000380-T2
cellular_component	GO:0005839	proteasome core complex	2	19	0.105263	0.265759	0.903583	1	1	TRC2_000832-T1	TRC2_000832-T2
molecular_function	GO:0004175	endopeptidase activity	2	18	0.111111	0.66948	0.422085	1	1	TRC2_000832-T1	TRC2_000832-T2
molecular_function	GO:0004298	threonine-type endopeptidase activity	2	21	0.0952381	0.223072	0.922932	1	1	TRC2_000832-T1	TRC2_000832-T2
biological_process	GO:0051603	proteolysis involved in cellular protein catabolic process	2	19	0.105263	0.376814	0.73866	1	1	TRC2_000832-T1	TRC2_000832-T2
biological_process	GO:0030036	actin cytoskeleton organization	2	5	0.4	0.790674	0.386163	1	1	TRC2_000425-T1	TRC2_003144-T1
molecular_function	GO:0017070	U6 snRNA binding	2	2	1	1	0.0344503	1	1	TRC2_000451-T1	TRC2_009844-T1
molecular_function	GO:0004694	eukaryotic translation initiation factor 2alpha kinase activity	2	2	1	1	0.0344503	1	1	TRC2_000454-T1	TRC2_000454-T2
biological_process	GO:0010998	regulation of translational initiation by eIF2 alpha phosphorylation	2	2	1	1	0.0342307	1	1	TRC2_000454-T1	TRC2_000454-T2
molecular_function	GO:0004096	catalase activity	2	8	0.25	0.827684	0.454038	1	1	TRC2_002453-T1	TRC2_006883-T1
molecular_function	GO:0004177	aminopeptidase activity	2	12	0.166667	0.609389	0.68267	1	1	TRC2_000518-T1	TRC2_002329-T1
molecular_function	GO:0036459	thiol-dependent deubiquitinase	2	17	0.117647	NA	NA	NA	NA	TRC2_004299-T1	TRC2_006879-T1
biological_process	GO:0016579	protein deubiquitination	2	18	0.111111	0.325314	0.87289	1	1	TRC2_004299-T1	TRC2_006879-T1
biological_process	GO:0030071	regulation of mitotic metaphase/anaphase transition	2	6	0.333333	0.976226	0.0958757	1	1	TRC2_009559-T1	TRC2_009559-T2
cellular_component	GO:0035267	NuA4 histone acetyltransferase complex	2	8	0.25	0.761451	0.537181	1	1	TRC2_000582-T1	TRC2_008291-T1
biological_process	GO:0006914	autophagy	2	10	0.2	0.900417	0.251497	1	1	TRC2_003986-T1	TRC2_004294-T1
molecular_function	GO:0019239	deaminase activity	2	8	0.25	0.746583	0.497066	1	1	TRC2_000609-T1	TRC2_011708-T1
biological_process	GO:0006099	tricarboxylic acid cycle	2	16	0.125	0.408853	0.825422	1	1	TRC2_006478-T1	TRC2_011112-T1
molecular_function	GO:0008017	microtubule binding	2	18	0.111111	0.323303	0.873911	1	1	TRC2_000628-T1	TRC2_000628-T2
biological_process	GO:0006890	retrograde vesicle-mediated transport, Golgi to endoplasmic reticulum	2	6	0.333333	0.9187	0.308103	1	1	TRC2_000652-T1	TRC2_000652-T2
cellular_component	GO:0005777	peroxisome	2	4	0.5	0.939084	0.182059	1	1	TRC2_000726-T1	TRC2_001854-T1
molecular_function	GO:0004601	peroxidase activity	2	9	0.222222	0.655314	0.593284	1	1	TRC2_002453-T1	TRC2_009539-T1
molecular_function	GO:0003756	protein disulfide isomerase activity	2	3	0.666667	0.993614	0.0905786	1	1	TRC2_004109-T1	TRC2_004109-T2
biological_process	GO:0043486	histone exchange	2	3	0.666667	0.993678	0.0900483	1	1	TRC2_004048-T1	TRC2_009843-T1
biological_process	GO:0048278	vesicle docking	2	4	0.5	0.986013	0.0670351	1	1	TRC2_000769-T1	TRC2_000769-T2
biological_process	GO:0046854	phosphatidylinositol phosphate biosynthetic process	2	13	0.153846	0.557245	0.724349	1	1	TRC2_006780-T1	TRC2_006780-T2
biological_process	GO:0048015	phosphatidylinositol-mediated signaling	2	9	0.222222	0.776872	0.517866	1	1	TRC2_006780-T1	TRC2_006780-T2
biological_process	GO:0000956	nuclear-transcribed mRNA catabolic process	2	3	0.666667	0.96292	0.129473	1	1	TRC2_004990-T1	TRC2_007145-T1
biological_process	GO:0007094	mitotic spindle assembly checkpoint signaling	2	4	0.5	0.978211	0.158307	1	1	TRC2_007705-T1	TRC2_007705-T2
biological_process	GO:0006406	mRNA export from nucleus	2	3	0.666667	0.978211	0.158307	1	1	TRC2_004285-T1	TRC2_007255-T1
molecular_function	GO:0005388	P-type calcium transporter activity	2	6	0.333333	0.918029	0.309485	1	1	TRC2_011440-T1	TRC2_011440-T2
biological_process	GO:0043161	proteasome-mediated ubiquitin-dependent protein catabolic process	2	8	0.25	0.956548	0.127648	1	1	TRC2_008618-T1	TRC2_008618-T2
cellular_component	GO:0000930	gamma-tubulin complex	2	2	1	0.976166	0.167293	1	1	TRC2_001309-T1	TRC2_001309-T2
biological_process	GO:0031122	cytoplasmic microtubule organization	2	2	1	1	0.0342307	1	1	TRC2_001309-T1	TRC2_001309-T2
cellular_component	GO:0008622	epsilon DNA polymerase complex	2	3	0.666667	0.993051	0.0955634	1	1	TRC2_003419-T1	TRC2_003419-T2
molecular_function	GO:0016818	hydrolase activity, acting on acid anhydrides, in phosphorus-containing anhydrides	2	6	0.333333	0.914648	0.126674	1	1	TRC2_009783-T1	TRC2_009783-T2
cellular_component	GO:0005887	integral component of plasma membrane	2	4	0.5	0.976166	0.167293	1	1	TRC2_001530-T1	TRC2_006434-T1
biological_process	GO:0006265	DNA topological change	2	5	0.4	0.952984	0.232502	1	1	TRC2_005366-T1	TRC2_005366-T2
biological_process	GO:0007064	mitotic sister chromatid cohesion	2	5	0.4	0.952984	0.232502	1	1	TRC2_007102-T1	TRC2_008172-T1
biological_process	GO:0000045	autophagosome assembly	2	6	0.333333	0.9187	0.308103	1	1	TRC2_001696-T1	TRC2_010983-T1
molecular_function	GO:0051287	NAD binding	2	27	0.0740741	0.0347177	0.992033	0.942	1	TRC2_003000-T1	TRC2_007038-T1
cellular_component	GO:0048188	Set1C/COMPASS complex	2	7	0.285714	0.867087	0.399043	1	1	TRC2_008216-T1	TRC2_008216-T2
biological_process	GO:0006895	Golgi to endosome transport	2	2	1	1	0.0342307	1	1	TRC2_001822-T1	TRC2_001822-T2
cellular_component	GO:0005778	peroxisomal membrane	2	3	0.666667	0.925948	0.238549	1	1	TRC2_001854-T1	TRC2_006800-T1
biological_process	GO:0006470	protein dephosphorylation	2	18	0.111111	0.360474	0.826964	1	1	TRC2_002133-T1	TRC2_008465-T1
cellular_component	GO:0000814	ESCRT II complex	2	4	0.5	0.976166	0.167293	1	1	TRC2_011662-T1	TRC2_011662-T2
molecular_function	GO:0004129	cytochrome-c oxidase activity	2	6	0.333333	0.918029	0.309485	1	1	TRC2_002230-T1	TRC2_007109-T1
molecular_function	GO:0008171	O-methyltransferase activity	2	5	0.4	0.720643	0.579651	1	1	TRC2_002283-T1	TRC2_010600-T1
molecular_function	GO:0003951	NAD+ kinase activity	2	9	0.222222	0.7754	0.519592	1	1	TRC2_008037-T1	TRC2_011173-T1
molecular_function	GO:0019829	ATPase-coupled cation transmembrane transporter activity	2	7	0.285714	0.819643	0.348566	1	1	TRC2_002929-T1	TRC2_002929-T2
molecular_function	GO:0008026	helicase activity	2	3	0.666667	NA	NA	NA	NA	TRC2_009783-T1	TRC2_009783-T2
biological_process	GO:0070588	calcium ion transmembrane transport	2	4	0.5	0.995029	0.0470158	1	1	TRC2_011440-T1	TRC2_011440-T2
molecular_function	GO:0004651	polynucleotide 5'-phosphatase activity	2	2	1	1	0.0344503	1	1	TRC2_002767-T1	TRC2_002767-T2
biological_process	GO:0032509	endosome transport via multivesicular body sorting pathway	2	3	0.666667	0.993678	0.0900483	1	1	TRC2_011662-T1	TRC2_011662-T2
molecular_function	GO:0004470	malic enzyme activity	2	2	1	1	0.0344503	1	1	TRC2_003000-T1	TRC2_007038-T1
molecular_function	GO:0004471	malate dehydrogenase (decarboxylating) (NAD+) activity	2	2	1	1	0.0344503	1	1	TRC2_003000-T1	TRC2_007038-T1
biological_process	GO:0006383	transcription by RNA polymerase III	2	9	0.222222	0.557245	0.724349	1	1	TRC2_008336-T1	TRC2_009119-T1
cellular_component	GO:0016586	RSC-type complex	2	4	0.5	0.976166	0.167293	1	1	TRC2_003071-T1	TRC2_003071-T2
cellular_component	GO:0042729	DASH complex	2	7	0.285714	0.867087	0.399043	1	1	TRC2_005328-T1	TRC2_008963-T1
cellular_component	GO:0072686	mitotic spindle	2	5	0.4	0.948818	0.2447	1	1	TRC2_005328-T1	TRC2_008963-T1
molecular_function	GO:0008312	7S RNA binding	2	5	0.4	0.952568	0.233647	1	1	TRC2_008161-T1	TRC2_008916-T1
cellular_component	GO:0031932	TORC2 complex	2	2	1	1	0.0364872	1	0.99	TRC2_003144-T1	TRC2_004798-T1
biological_process	GO:0051726	regulation of cell cycle	2	3	0.666667	0.999575	0.0014377	1	0.297	TRC2_003274-T1	TRC2_009933-T1
molecular_function	GO:0003747	translation release factor activity	2	5	0.4	0.952568	0.233647	1	1	TRC2_003613-T1	TRC2_003613-T2
biological_process	GO:0006415	translational termination	2	5	0.4	0.876767	0.382051	1	1	TRC2_003613-T1	TRC2_003613-T2
biological_process	GO:0000288	nuclear-transcribed mRNA catabolic process, deadenylation-dependent decay	2	2	1	0.952984	0.232502	1	1	TRC2_003613-T1	TRC2_003613-T2
biological_process	GO:0051276	chromosome organization	2	6	0.333333	0.999954	0.000109852	1	0.023	TRC2_005575-T1	TRC2_008172-T1
molecular_function	GO:0033961	cis-stilbene-oxide hydrolase activity	2	4	0.5	0.978004	0.159161	1	1	TRC2_006214-T1	TRC2_006259-T1
biological_process	GO:0031145	anaphase-promoting complex-dependent catabolic process	2	3	0.666667	0.993678	0.0900483	1	1	TRC2_009559-T1	TRC2_009559-T2
biological_process	GO:0007095	mitotic G2 DNA damage checkpoint signaling	2	2	1	1	0.0342307	1	1	TRC2_004028-T1	TRC2_004028-T2
biological_process	GO:0006302	double-strand break repair	2	4	0.5	0.870527	0.333237	1	1	TRC2_004028-T1	TRC2_004028-T2
molecular_function	GO:0032266	phosphatidylinositol-3-phosphate binding	2	4	0.5	0.978004	0.159161	1	1	TRC2_011662-T1	TRC2_011662-T2
molecular_function	GO:0016671	oxidoreductase activity, acting on a sulfur group of donors, disulfide as acceptor	2	3	0.666667	0.952568	0.233647	1	1	TRC2_004109-T1	TRC2_004109-T2
cellular_component	GO:0030136	clathrin-coated vesicle	2	2	1	0.999722	0.00373613	1	0.257	TRC2_004134-T1	TRC2_004134-T2
molecular_function	GO:0005545	1-phosphatidylinositol binding	2	2	1	1	0.0344503	1	1	TRC2_004134-T1	TRC2_004134-T2
biological_process	GO:0048268	clathrin coat assembly	2	2	1	1	0.0342307	1	1	TRC2_004134-T1	TRC2_004134-T2
biological_process	GO:0043484	regulation of RNA splicing	2	2	1	1	0.0342307	1	1	TRC2_004190-T1	TRC2_004190-T2
cellular_component	GO:0031931	TORC1 complex	2	2	1	1	0.0364872	1	0.99	TRC2_004798-T1	TRC2_007514-T1
biological_process	GO:0031929	TOR signaling	2	2	1	0.999214	0.00732215	1	0.871	TRC2_004798-T1	TRC2_007514-T1
cellular_component	GO:0070824	SHREC complex	2	2	1	1	0.0364872	1	0.99	TRC2_004947-T1	TRC2_004947-T2
biological_process	GO:0006342	heterochromatin assembly	2	2	1	NA	NA	NA	NA	TRC2_004947-T1	TRC2_004947-T2
biological_process	GO:0000338	protein deneddylation	2	3	0.666667	0.993678	0.0900483	1	1	TRC2_009848-T1	TRC2_009848-T2
molecular_function	GO:0016743	carboxyl- or carbamoyltransferase activity	2	3	0.666667	0.993614	0.0905786	1	1	TRC2_005299-T1	TRC2_005299-T2
molecular_function	GO:0016597	amino acid binding	2	3	0.666667	0.993614	0.0905786	1	1	TRC2_005299-T1	TRC2_005299-T2
molecular_function	GO:0004070	aspartate carbamoyltransferase activity	2	2	1	1	0.0344503	1	1	TRC2_005299-T1	TRC2_005299-T2
molecular_function	GO:0004088	carbamoyl-phosphate synthase (glutamine-hydrolyzing) activity	2	2	1	1	0.0344503	1	1	TRC2_005299-T1	TRC2_005299-T2
biological_process	GO:0006541	glutamine metabolic process	2	2	1	0.952984	0.232502	1	1	TRC2_005299-T1	TRC2_005299-T2
molecular_function	GO:0003918	DNA topoisomerase type II (double strand cut, ATP-hydrolyzing) activity	2	2	1	1	0.0344503	1	1	TRC2_005366-T1	TRC2_005366-T2
biological_process	GO:0043248	proteasome assembly	2	4	0.5	0.998909	0.0127314	1	0.947	TRC2_007255-T1	TRC2_008106-T1
biological_process	GO:0015937	coenzyme A biosynthetic process	2	2	1	1	0.0342307	1	1	TRC2_005695-T1	TRC2_006560-T1
molecular_function	GO:0043130	ubiquitin binding	2	3	0.666667	0.993614	0.0905786	1	1	TRC2_011662-T1	TRC2_011662-T2
molecular_function	GO:0008821	crossover junction endodeoxyribonuclease activity	2	2	1	1	0.0344503	1	1	TRC2_006530-T1	TRC2_006530-T2
biological_process	GO:0006913	nucleocytoplasmic transport	2	5	0.4	0.999551	0.0019274	1	0.335	TRC2_006610-T1	TRC2_010699-T1
molecular_function	GO:0051015	actin filament binding	2	5	0.4	0.952568	0.233647	1	1	TRC2_011083-T1	TRC2_011083-T2
molecular_function	GO:0016303	1-phosphatidylinositol-3-kinase activity	2	2	1	1	0.0344503	1	1	TRC2_006780-T1	TRC2_006780-T2
cellular_component	GO:0030289	protein phosphatase 4 complex	2	2	1	1	0.0364872	1	0.99	TRC2_007355-T1	TRC2_007355-T2
molecular_function	GO:0004198	calcium-dependent cysteine-type endopeptidase activity	2	3	0.666667	0.993614	0.0905786	1	1	TRC2_007602-T1	TRC2_010318-T1
biological_process	GO:0006741	NADP biosynthetic process	2	5	0.4	0.952984	0.232502	1	1	TRC2_008037-T1	TRC2_011173-T1
biological_process	GO:0019674	NAD metabolic process	2	5	0.4	0.952984	0.232502	1	1	TRC2_008037-T1	TRC2_011173-T1
biological_process	GO:0009272	fungal-type cell wall biogenesis	2	4	0.5	0.978211	0.158307	1	1	TRC2_011691-T1	TRC2_011691-T2
cellular_component	GO:0031588	nucleotide-activated protein kinase complex	2	2	1	1	0.0364872	1	0.99	TRC2_008294-T1	TRC2_008294-T2
biological_process	GO:0045859	regulation of protein kinase activity	2	2	1	0.9958	0.0237743	1	0.998	TRC2_008294-T1	TRC2_008294-T2
molecular_function	GO:0140142	nucleocytoplasmic carrier activity	2	2	1	1	0.0063861	1	0.769	TRC2_008340-T1	TRC2_008340-T2
molecular_function	GO:0061608	nuclear import signal receptor activity	2	2	1	1	0.0344503	1	1	TRC2_008340-T1	TRC2_008340-T2
biological_process	GO:0070682	proteasome regulatory particle assembly	2	2	1	1	0.0342307	1	1	TRC2_008587-T1	TRC2_011177-T1
molecular_function	GO:0017025	TBP-class protein binding	2	2	1	1	0.0344503	1	1	TRC2_009119-T1	TRC2_011344-T1
biological_process	GO:0070897	transcription preinitiation complex assembly	2	2	1	1	0.0342307	1	1	TRC2_009119-T1	TRC2_011344-T1
cellular_component	GO:0030688	preribosome, small subunit precursor	2	2	1	1	0.0364872	1	0.99	TRC2_009135-T1	TRC2_011550-T1
biological_process	GO:0035494	SNARE complex disassembly	2	2	1	1	0.0342307	1	1	TRC2_010086-T1	TRC2_010086-T2
biological_process	GO:0006409	tRNA export from nucleus	2	2	1	1	0.0342307	1	1	TRC2_010177-T1	TRC2_010177-T2
biological_process	GO:0071528	tRNA re-export from nucleus	2	2	1	1	0.0342307	1	1	TRC2_010177-T1	TRC2_010177-T2
biological_process	GO:0051017	actin filament bundle assembly	2	2	1	1	0.0342307	1	1	TRC2_011083-T1	TRC2_011083-T2
molecular_function	GO:0004697	protein kinase C activity	2	2	1	1	0.0344503	1	1	TRC2_011691-T1	TRC2_011691-T2
molecular_function	GO:0050662	obsolete coenzyme binding	1	18	0.0555556	NA	NA	NA	NA	TRC2_010956-T1
molecular_function	GO:0030515	snoRNA binding	1	3	0.333333	0.840839	0.560407	1	1	TRC2_008621-T1
molecular_function	GO:0004521	endoribonuclease activity	1	4	0.25	0.768938	0.436498	1	1	TRC2_000033-T1
biological_process	GO:0000469	cleavage involved in rRNA processing	1	2	0.5	0.965769	0.33602	1	1	TRC2_000033-T1
biological_process	GO:0042274	ribosomal small subunit biogenesis	1	2	0.5	0.978211	0.158307	1	1	TRC2_000033-T1
molecular_function	GO:0008810	cellulase activity	1	2	0.5	0.96555	0.336923	1	1	TRC2_000060-T1
molecular_function	GO:0008137	NADH dehydrogenase (ubiquinone) activity	1	7	0.142857	0.616392	0.762787	1	1	TRC2_008851-T1
biological_process	GO:1902600	proton transmembrane transport	1	9	0.111111	0.0136176	0.997299	0.681	1	TRC2_006762-T1
cellular_component	GO:0000123	histone acetyltransferase complex	1	2	0.5	0.959418	0.111422	1	1	TRC2_000135-T1
cellular_component	GO:0000214	tRNA-intron endonuclease complex	1	2	0.5	0.963513	0.34592	1	1	TRC2_005106-T1
molecular_function	GO:0032977	membrane insertase activity	1	2	0.5	0.96555	0.336923	1	1	TRC2_000183-T1
molecular_function	GO:0004499	N,N-dimethylaniline monooxygenase activity	1	17	0.0588235	0.148002	0.969742	1	1	TRC2_007033-T1
cellular_component	GO:0030131	clathrin adaptor complex	1	5	0.2	0.867087	0.399043	1	1	TRC2_005165-T1
molecular_function	GO:0004519	endonuclease activity	1	13	0.0769231	0.559329	0.604867	1	1	TRC2_008350-T1
molecular_function	GO:0004525	ribonuclease III activity	1	3	0.333333	0.909421	0.460095	1	1	TRC2_005029-T1
biological_process	GO:0032543	mitochondrial translation	1	6	0.166667	0.617949	0.761726	1	1	TRC2_007188-T1
molecular_function	GO:0004402	histone acetyltransferase activity	1	6	0.166667	0.616392	0.762787	1	1	TRC2_003372-T1
molecular_function	GO:0004012	ATPase-coupled intramembrane lipid transporter activity	1	8	0.125	NA	NA	NA	NA	TRC2_007536-T1
biological_process	GO:0015914	phospholipid transport	1	8	0.125	0.547632	0.80592	1	1	TRC2_007536-T1
biological_process	GO:0034551	mitochondrial respiratory chain complex III assembly	1	4	0.25	0.841693	0.559238	1	1	TRC2_011121-T1
biological_process	GO:0006874	cellular calcium ion homeostasis	1	2	0.5	0.978211	0.158307	1	1	TRC2_000303-T1
cellular_component	GO:0000159	protein phosphatase type 2A complex	1	2	0.5	0.963513	0.34592	1	1	TRC2_001152-T1
biological_process	GO:0016042	lipid catabolic process	1	5	0.2	0.611398	0.681026	1	1	TRC2_006362-T1
biological_process	GO:0046034	ATP metabolic process	1	6	0.166667	0.0159958	0.996753	0.727	1	TRC2_006762-T1
biological_process	GO:0000387	spliceosomal snRNP assembly	1	7	0.142857	0.482134	0.841927	1	1	TRC2_000451-T1
cellular_component	GO:0033588	elongator holoenzyme complex	1	6	0.166667	0.676994	0.720539	1	1	TRC2_006853-T1
biological_process	GO:0002098	tRNA wobble uridine modification	1	9	0.111111	0.367711	0.895158	1	1	TRC2_006853-T1
molecular_function	GO:0017048	small GTPase binding	1	2	0.5	NA	NA	NA	NA	TRC2_000425-T1
biological_process	GO:0016043	cellular component organization	1	1	1	0.999834	0.000284662	1	0.056	TRC2_000425-T1
biological_process	GO:0006811	ion transport	1	5	0.2	0.00817505	0.995965	0.474	1	TRC2_001138-T1
molecular_function	GO:0036002	pre-mRNA binding	1	1	1	0.993614	0.0905786	1	1	TRC2_000451-T1
biological_process	GO:0045292	mRNA cis splicing, via spliceosome	1	5	0.2	0.767498	0.640923	1	1	TRC2_000451-T1
biological_process	GO:0006457	protein folding	1	44	0.0227273	0.000734011	0.999938	0.054	1	TRC2_009737-T1
molecular_function	GO:0043399	tRNA A64-2'-O-ribosylphosphate transferase activity	1	1	1	1	0.185687	1	1	TRC2_000459-T1
biological_process	GO:0019988	charged-tRNA amino acid modification	1	1	1	1	0.185125	1	1	TRC2_000459-T1
cellular_component	GO:0000808	origin recognition complex	1	2	0.5	0.904437	0.471099	1	1	TRC2_008419-T1
biological_process	GO:0045039	protein insertion into mitochondrial inner membrane	1	2	0.5	0.965769	0.33602	1	1	TRC2_007387-T1
molecular_function	GO:0051537	2 iron, 2 sulfur cluster binding	1	10	0.1	0.420349	0.872046	1	1	TRC2_006478-T1
biological_process	GO:0043968	histone H2A acetylation	1	1	1	1	0.185125	1	1	TRC2_000582-T1
biological_process	GO:0043967	histone H4 acetylation	1	1	1	1	0.185125	1	1	TRC2_000582-T1
biological_process	GO:0009231	riboflavin biosynthetic process	1	8	0.125	0.547632	0.80592	1	1	TRC2_008190-T1
molecular_function	GO:0008173	RNA methyltransferase activity	1	2	0.5	0.173335	0.962816	1	1	TRC2_001051-T1
cellular_component	GO:0005886	plasma membrane	1	8	0.125	0.890631	0.231847	1	1	TRC2_005709-T1
biological_process	GO:0000730	DNA recombinase assembly	1	1	1	1	0.185125	1	1	TRC2_000688-T1
biological_process	GO:0045002	double-strand break repair via single-strand annealing	1	1	1	1	0.185125	1	1	TRC2_000688-T1
biological_process	GO:0000724	double-strand break repair via homologous recombination	1	5	0.2	0.767498	0.640923	1	1	TRC2_000688-T1
molecular_function	GO:0017150	tRNA dihydrouridine synthase activity	1	3	0.333333	0.909421	0.460095	1	1	TRC2_003980-T1
biological_process	GO:0006777	Mo-molybdopterin cofactor biosynthetic process	1	3	0.333333	0.909952	0.459006	1	1	TRC2_001993-T1
molecular_function	GO:0004016	adenylate cyclase activity	1	1	1	1	0.185687	1	1	TRC2_000783-T1
molecular_function	GO:0016849	phosphorus-oxygen lyase activity	1	1	1	1	0.185687	1	1	TRC2_000783-T1
biological_process	GO:0006171	cAMP biosynthetic process	1	1	1	1	0.185125	1	1	TRC2_000783-T1
biological_process	GO:0009190	cyclic nucleotide biosynthetic process	1	1	1	1	0.185125	1	1	TRC2_000783-T1
biological_process	GO:0030163	protein catabolic process	1	13	0.0769231	0.168029	0.898912	1	1	TRC2_000838-T1
cellular_component	GO:0005743	mitochondrial inner membrane	1	16	0.0625	0.00201479	0.999811	0.055	1	TRC2_007109-T1
biological_process	GO:0071596	ubiquitin-dependent protein catabolic process via the N-end rule pathway	1	1	1	1	0.185125	1	1	TRC2_000838-T1
biological_process	GO:0000027	ribosomal large subunit assembly	1	6	0.166667	0.691897	0.707487	1	1	TRC2_001505-T1
molecular_function	GO:0015035	protein-disulfide reductase activity	1	13	0.0769231	0.148002	0.969742	1	1	TRC2_003853-T1
cellular_component	GO:0005773	vacuole	1	2	0.5	0.939084	0.182059	1	1	TRC2_000933-T1
molecular_function	GO:0000298	endopolyphosphatase activity	1	1	1	1	0.185687	1	1	TRC2_000933-T1
cellular_component	GO:0005732	sno(s)RNA-containing ribonucleoprotein complex	1	4	0.25	0.911911	0.323006	1	1	TRC2_011462-T1
molecular_function	GO:0003849	3-deoxy-7-phosphoheptulonate synthase activity	1	3	0.333333	0.909421	0.460095	1	1	TRC2_003536-T1
biological_process	GO:0009073	aromatic amino acid family biosynthetic process	1	7	0.142857	0.203863	0.953915	1	1	TRC2_003536-T1
cellular_component	GO:0005666	RNA polymerase III complex	1	5	0.2	0.7553	0.654284	1	1	TRC2_008336-T1
molecular_function	GO:0004749	ribose phosphate diphosphokinase activity	1	4	0.25	0.840839	0.560407	1	1	TRC2_001028-T1
biological_process	GO:0009165	nucleotide biosynthetic process	1	4	0.25	0.56555	0.567495	1	1	TRC2_001028-T1
cellular_component	GO:0000439	transcription factor TFIIH core complex	1	3	0.333333	0.904437	0.471099	1	1	TRC2_010004-T1
molecular_function	GO:0030697	S-adenosylmethionine-dependent tRNA (m5U54) methyltransferase activity	1	1	1	1	0.185687	1	1	TRC2_001051-T1
biological_process	GO:0006751	glutathione catabolic process	1	7	0.142857	0.617949	0.761726	1	1	TRC2_002469-T1
molecular_function	GO:0005484	SNAP receptor activity	1	5	0.2	0.766353	0.642096	1	1	TRC2_001055-T1
molecular_function	GO:0003908	methylated-DNA-[protein]-cysteine S-methyltransferase activity	1	1	1	1	0.185687	1	1	TRC2_001081-T1
biological_process	GO:0006865	amino acid transport	1	10	0.1	0.367711	0.895158	1	1	TRC2_003862-T1
cellular_component	GO:0005838	proteasome regulatory particle	1	2	0.5	0.976166	0.167293	1	1	TRC2_001120-T1
molecular_function	GO:0003876	AMP deaminase activity	1	2	0.5	0.96555	0.336923	1	1	TRC2_011708-T1
biological_process	GO:0032264	IMP salvage	1	2	0.5	0.965769	0.33602	1	1	TRC2_011708-T1
biological_process	GO:0009168	purine ribonucleoside monophosphate biosynthetic process	1	3	0.333333	0.482134	0.841927	1	1	TRC2_011708-T1
molecular_function	GO:0005216	ion channel activity	1	3	0.333333	0.839498	0.344686	1	1	TRC2_001138-T1
cellular_component	GO:0015935	small ribosomal subunit	1	14	0.0714286	0.159335	0.96691	1	1	TRC2_003209-T1
molecular_function	GO:0004527	exonuclease activity	1	3	0.333333	0.945157	0.168606	1	1	TRC2_007145-T1
cellular_component	GO:0000786	nucleosome	1	10	0.1	0.402426	0.880808	1	1	TRC2_004642-T1
biological_process	GO:0048280	vesicle fusion with Golgi apparatus	1	1	1	1	0.185125	1	1	TRC2_001156-T1
biological_process	GO:0016575	histone deacetylation	1	5	0.2	0.767498	0.640923	1	1	TRC2_009386-T1
biological_process	GO:0007005	mitochondrion organization	1	6	0.166667	0.342654	0.797584	1	1	TRC2_002972-T1
biological_process	GO:0034198	cellular response to amino acid starvation	1	1	1	1	0.185125	1	1	TRC2_001239-T1
biological_process	GO:0032007	negative regulation of TOR signaling	1	1	1	1	0.185125	1	1	TRC2_001239-T1
molecular_function	GO:0008143	poly(A) binding	1	1	1	1	0.185687	1	1	TRC2_001267-T2
biological_process	GO:0043488	regulation of mRNA stability	1	1	1	0.987269	0.0813002	1	1	TRC2_001267-T2
biological_process	GO:1900364	negative regulation of mRNA polyadenylation	1	1	1	1	0.185125	1	1	TRC2_001267-T2
biological_process	GO:0070072	vacuolar proton-transporting V-type ATPase complex assembly	1	4	0.25	0.841693	0.559238	1	1	TRC2_006540-T1
biological_process	GO:0007186	G protein-coupled receptor signaling pathway	1	8	0.125	0.547632	0.80592	1	1	TRC2_007586-T1
cellular_component	GO:0000922	spindle pole	1	8	0.125	0.529182	0.817451	1	1	TRC2_005606-T1
molecular_function	GO:0043015	gamma-tubulin binding	1	8	0.125	0.545962	0.806894	1	1	TRC2_005606-T1
biological_process	GO:0000226	microtubule cytoskeleton organization	1	9	0.111111	0.97925	0.0750015	1	1	TRC2_005606-T1
molecular_function	GO:0042162	telomeric DNA binding	1	3	0.333333	0.978004	0.159161	1	1	TRC2_004858-T1
cellular_component	GO:0030176	integral component of endoplasmic reticulum membrane	1	7	0.142857	0.25727	0.937167	1	1	TRC2_005636-T1
biological_process	GO:0006633	fatty acid biosynthetic process	1	6	0.166667	0.482134	0.841927	1	1	TRC2_002799-T1
molecular_function	GO:0016746	acyltransferase activity	1	15	0.0666667	0.0130142	0.995041	0.591	1	TRC2_003904-T1
molecular_function	GO:0004722	protein serine/threonine phosphatase activity	1	8	0.125	0.366007	0.895852	1	1	TRC2_002133-T1
cellular_component	GO:0005758	mitochondrial intermembrane space	1	6	0.166667	0.867087	0.399043	1	1	TRC2_001494-T1
biological_process	GO:0072321	obsolete chaperone-mediated protein transport	1	2	0.5	NA	NA	NA	NA	TRC2_001494-T1
biological_process	GO:0006348	subtelomeric heterochromatin assembly	1	2	0.5	NA	NA	NA	NA	TRC2_009933-T1
molecular_function	GO:0004735	pyrroline-5-carboxylate reductase activity	1	4	0.25	0.840839	0.560407	1	1	TRC2_001502-T1
biological_process	GO:0006561	proline biosynthetic process	1	7	0.142857	0.617949	0.761726	1	1	TRC2_001502-T1
molecular_function	GO:0004932	mating-type factor pheromone receptor activity	1	2	0.5	0.96555	0.336923	1	1	TRC2_007586-T1
molecular_function	GO:0008324	cation transmembrane transporter activity	1	8	0.125	0.125413	0.921807	1	1	TRC2_001530-T1
molecular_function	GO:0015079	potassium ion transmembrane transporter activity	1	2	0.5	0.909421	0.460095	1	1	TRC2_001530-T1
biological_process	GO:0071805	potassium ion transmembrane transport	1	3	0.333333	0.909952	0.459006	1	1	TRC2_001530-T1
biological_process	GO:0030007	cellular potassium ion homeostasis	1	1	1	1	0.185125	1	1	TRC2_001530-T1
biological_process	GO:0006535	cysteine biosynthetic process from serine	1	5	0.2	0.767498	0.640923	1	1	TRC2_001541-T1
molecular_function	GO:0042393	histone binding	1	3	0.333333	0.952568	0.233647	1	1	TRC2_001600-T1
molecular_function	GO:0016810	hydrolase activity, acting on carbon-nitrogen (but not peptide) bonds	1	22	0.0454545	0.00255884	0.999464	0.148	1	TRC2_008021-T1
biological_process	GO:0015986	ATP synthesis coupled proton transport	1	18	0.0555556	0.12711	0.975137	1	1	TRC2_006762-T1
molecular_function	GO:0004709	MAP kinase kinase kinase activity	1	1	1	1	0.185687	1	1	TRC2_001664-T1
biological_process	GO:0051403	stress-activated MAPK cascade	1	1	1	1	0.185125	1	1	TRC2_001664-T1
biological_process	GO:0000422	autophagy of mitochondrion	1	2	0.5	0.965769	0.33602	1	1	TRC2_001696-T1
cellular_component	GO:0015629	actin cytoskeleton	1	6	0.166667	0.832986	0.331868	1	1	TRC2_005866-T1
cellular_component	GO:0005885	Arp2/3 protein complex	1	8	0.125	0.529182	0.817451	1	1	TRC2_005866-T1
biological_process	GO:0030041	actin filament polymerization	1	4	0.25	0.318974	0.914625	1	1	TRC2_005866-T1
biological_process	GO:0030833	regulation of actin filament polymerization	1	6	0.166667	0.318974	0.914625	1	1	TRC2_005866-T1
biological_process	GO:0034314	Arp2/3 complex-mediated actin nucleation	1	8	0.125	0.482134	0.841927	1	1	TRC2_005866-T1
molecular_function	GO:0003729	mRNA binding	1	6	0.166667	0.690515	0.708619	1	1	TRC2_001764-T1
biological_process	GO:0000245	spliceosomal complex assembly	1	3	0.333333	0.841693	0.559238	1	1	TRC2_001764-T1
molecular_function	GO:0042623	ATP hydrolysis activity	1	1	1	NA	NA	NA	NA	TRC2_001854-T1
biological_process	GO:0007031	peroxisome organization	1	4	0.25	0.904124	0.277665	1	1	TRC2_001854-T1
biological_process	GO:0006625	protein targeting to peroxisome	1	2	0.5	0.9187	0.308103	1	1	TRC2_001854-T1
molecular_function	GO:0004559	alpha-mannosidase activity	1	1	1	0.363336	0.851998	1	1	TRC2_001896-T1
biological_process	GO:0006013	mannose metabolic process	1	1	1	1	0.185125	1	1	TRC2_001896-T1
cellular_component	GO:0045261	proton-transporting ATP synthase complex, catalytic core F(1)	1	4	0.25	0.7553	0.654284	1	1	TRC2_006762-T1
molecular_function	GO:0046933	proton-transporting ATP synthase activity, rotational mechanism	1	7	0.142857	0.616392	0.762787	1	1	TRC2_006762-T1
cellular_component	GO:0005759	mitochondrial matrix	1	2	0.5	0.34815	0.903704	1	1	TRC2_003456-T1
biological_process	GO:0022900	electron transport chain	1	6	0.166667	0.611398	0.681026	1	1	TRC2_003806-T1
biological_process	GO:0002949	tRNA threonylcarbamoyladenosine modification	1	2	0.5	0.965769	0.33602	1	1	TRC2_001973-T1
biological_process	GO:0042256	mature ribosome assembly	1	1	1	1	0.185125	1	1	TRC2_001986-T1
cellular_component	GO:0019008	molybdopterin synthase complex	1	2	0.5	0.963513	0.34592	1	1	TRC2_001993-T1
molecular_function	GO:0003725	double-stranded RNA binding	1	2	0.5	0.96555	0.336923	1	1	TRC2_001998-T1
molecular_function	GO:0004560	alpha-L-fucosidase activity	1	3	0.333333	0.909421	0.460095	1	1	TRC2_010632-T1
molecular_function	GO:0004089	carbonate dehydratase activity	1	6	0.166667	0.690515	0.708619	1	1	TRC2_002598-T1
molecular_function	GO:0043169	cation binding	1	7	0.142857	0.999976	3.51491e-05	1	0.006	TRC2_002133-T1
molecular_function	GO:0030145	manganese ion binding	1	8	0.125	0.545962	0.806894	1	1	TRC2_009681-T1
molecular_function	GO:0004348	glucosylceramidase activity	1	4	0.25	0.840839	0.560407	1	1	TRC2_002191-T1
biological_process	GO:0006665	sphingolipid metabolic process	1	4	0.25	0.422084	0.871261	1	1	TRC2_002191-T1
cellular_component	GO:0005740	mitochondrial envelope	1	2	0.5	0.00836109	0.997414	0.195	1	TRC2_002230-T1
molecular_function	GO:0016798	hydrolase activity, acting on glycosyl bonds	1	4	0.25	0.806926	0.256161	1	1	TRC2_010994-T1
biological_process	GO:0071555	cell wall organization	1	3	0.333333	0.767498	0.640923	1	1	TRC2_010994-T1
molecular_function	GO:0008553	P-type proton-exporting transporter activity	1	2	0.5	0.96555	0.336923	1	1	TRC2_004810-T1
biological_process	GO:0120029	proton export across plasma membrane	1	2	0.5	0.965769	0.33602	1	1	TRC2_004810-T1
molecular_function	GO:0008235	metalloexopeptidase activity	1	5	0.2	0.420349	0.872046	1	1	TRC2_002329-T1
cellular_component	GO:0005794	Golgi apparatus	1	5	0.2	0.933395	0.133045	1	1	TRC2_008158-T1
biological_process	GO:0016197	endosomal transport	1	2	0.5	0.657575	0.591147	1	1	TRC2_003144-T1
cellular_component	GO:0005615	extracellular space	1	1	1	1	0.191204	1	1	TRC2_002477-T1
biological_process	GO:0015976	carbon utilization	1	1	1	1	0.185125	1	1	TRC2_002598-T1
biological_process	GO:0006974	cellular response to DNA damage stimulus	1	4	0.25	0.99415	0.0104163	1	0.911	TRC2_006776-T1
molecular_function	GO:0004721	phosphoprotein phosphatase activity	1	4	0.25	0.406436	0.760391	1	1	TRC2_008465-T1
molecular_function	GO:0003847	1-alkyl-2-acetylglycerophosphocholine esterase activity	1	3	0.333333	0.909421	0.460095	1	1	TRC2_006362-T1
molecular_function	GO:0004467	long-chain fatty acid-CoA ligase activity	1	1	1	1	0.185687	1	1	TRC2_002799-T1
cellular_component	GO:0032865	ERMES complex	1	3	0.333333	0.904437	0.471099	1	1	TRC2_002972-T1
molecular_function	GO:0008289	lipid binding	1	6	0.166667	0.999455	0.00171129	1	0.251	TRC2_002972-T1
biological_process	GO:0045040	protein insertion into mitochondrial outer membrane	1	1	1	1	0.185125	1	1	TRC2_002972-T1
molecular_function	GO:0045735	nutrient reservoir activity	1	3	0.333333	0.909421	0.460095	1	1	TRC2_009180-T1
biological_process	GO:0033609	oxalate metabolic process	1	3	0.333333	0.909952	0.459006	1	1	TRC2_009180-T1
biological_process	GO:0000413	protein peptidyl-prolyl isomerization	1	10	0.1	0.422084	0.871261	1	1	TRC2_009737-T1
cellular_component	GO:0000148	1,3-beta-D-glucan synthase complex	1	1	1	1	0.191204	1	1	TRC2_003070-T1
molecular_function	GO:0003843	1,3-beta-D-glucan synthase activity	1	1	1	1	0.185687	1	1	TRC2_003070-T1
biological_process	GO:0006075	(1->3)-beta-D-glucan biosynthetic process	1	1	1	1	0.185125	1	1	TRC2_003070-T1
biological_process	GO:0008608	attachment of spindle microtubules to kinetochore	1	5	0.2	0.617949	0.761726	1	1	TRC2_005328-T1
cellular_component	GO:0070652	HAUS complex	1	1	1	1	0.191204	1	1	TRC2_003093-T1
biological_process	GO:0051225	spindle assembly	1	1	1	1	0.185125	1	1	TRC2_003093-T1
molecular_function	GO:0004843	thiol-dependent deubiquitinase	1	13	0.0769231	0.323407	0.850109	1	1	TRC2_004610-T1
biological_process	GO:0051168	nuclear export	1	1	1	0.999816	0.00199004	1	0.354	TRC2_003137-T1
molecular_function	GO:0005546	phosphatidylinositol-4,5-bisphosphate binding	1	1	1	1	0.185687	1	1	TRC2_003144-T1
biological_process	GO:0038203	TORC2 signaling	1	1	1	1	0.185125	1	1	TRC2_003144-T1
biological_process	GO:0006366	transcription by RNA polymerase II	1	6	0.166667	0.875317	0.20511	1	1	TRC2_003176-T1
molecular_function	GO:0000156	phosphorelay response regulator activity	1	1	1	1	0.185687	1	1	TRC2_003188-T1
cellular_component	GO:0019867	outer membrane	1	2	0.5	0.48114	0.780042	1	1	TRC2_003203-T1
biological_process	GO:0006401	RNA catabolic process	1	5	0.2	0.989936	0.0348223	1	1	TRC2_006063-T1
molecular_function	GO:0044877	protein-containing complex binding	1	1	1	0.352049	0.814306	1	1	TRC2_003271-T1
cellular_component	GO:0000176	nuclear exosome (RNase complex)	1	1	1	1	0.191204	1	1	TRC2_003375-T1
molecular_function	GO:0008408	3'-5' exonuclease activity	1	5	0.2	0.875821	0.383608	1	1	TRC2_003375-T1
molecular_function	GO:0016874	ligase activity	1	8	0.125	0.0149357	0.993145	0.67	1	TRC2_004390-T1
biological_process	GO:0000462	maturation of SSU-rRNA from tricistronic rRNA transcript (SSU-rRNA, 5.8S rRNA, LSU-rRNA)	1	2	0.5	0.965769	0.33602	1	1	TRC2_011550-T1
biological_process	GO:0033617	mitochondrial cytochrome c oxidase assembly	1	3	0.333333	0.909952	0.459006	1	1	TRC2_008703-T1
biological_process	GO:0007623	circadian rhythm	1	1	1	1	0.185125	1	1	TRC2_003446-T1
molecular_function	GO:0035312	5'-3' exodeoxyribonuclease activity	1	1	1	0.96555	0.336923	1	1	TRC2_003458-T1
cellular_component	GO:0005801	cis-Golgi network	1	2	0.5	0.963513	0.34592	1	1	TRC2_003497-T1
biological_process	GO:0043547	positive regulation of GTPase activity	1	2	0.5	0.965769	0.33602	1	1	TRC2_003531-T1
molecular_function	GO:0017061	S-methyl-5-thioadenosine phosphorylase activity	1	1	1	1	0.185687	1	1	TRC2_003689-T1
molecular_function	GO:0016763	pentosyltransferase activity	1	7	0.142857	0.502934	0.764049	1	1	TRC2_003689-T1
molecular_function	GO:0004174	electron-transferring-flavoprotein dehydrogenase activity	1	2	0.5	0.96555	0.336923	1	1	TRC2_003806-T1
biological_process	GO:0045944	positive regulation of transcription by RNA polymerase II	1	2	0.5	0.691897	0.707487	1	1	TRC2_003821-T1
molecular_function	GO:0048037	obsolete cofactor binding	1	17	0.0588235	NA	NA	NA	NA	TRC2_004861-T1
cellular_component	GO:0005672	transcription factor TFIIA complex	1	2	0.5	0.963513	0.34592	1	1	TRC2_003973-T1
biological_process	GO:0016560	protein import into peroxisome matrix, docking	1	4	0.25	0.841693	0.559238	1	1	TRC2_006800-T1
cellular_component	GO:0000812	Swr1 complex	1	2	0.5	0.963513	0.34592	1	1	TRC2_004048-T1
cellular_component	GO:0034272	phosphatidylinositol 3-kinase complex, class III, type II	1	1	1	1	0.191204	1	1	TRC2_004114-T1
molecular_function	GO:0004100	chitin synthase activity	1	4	0.25	0.840839	0.560407	1	1	TRC2_004147-T1
biological_process	GO:0006031	chitin biosynthetic process	1	4	0.25	0.841693	0.559238	1	1	TRC2_004147-T1
biological_process	GO:0030242	autophagy of peroxisome	1	1	1	1	0.185125	1	1	TRC2_004294-T1
molecular_function	GO:0004326	tetrahydrofolylpolyglutamate synthase activity	1	3	0.333333	0.909421	0.460095	1	1	TRC2_004390-T1
biological_process	GO:0009396	folic acid-containing compound biosynthetic process	1	4	0.25	0.617949	0.761726	1	1	TRC2_004390-T1
molecular_function	GO:0031418	L-ascorbic acid binding	1	5	0.2	0.766353	0.642096	1	1	TRC2_006580-T1
molecular_function	GO:0004888	transmembrane signaling receptor activity	1	5	0.2	0.932252	0.2246	1	1	TRC2_004484-T1
biological_process	GO:0007166	cell surface receptor signaling pathway	1	5	0.2	0.767498	0.640923	1	1	TRC2_004484-T1
molecular_function	GO:1990380	Lys48-specific deubiquitinase activity	1	1	1	1	0.185687	1	1	TRC2_004610-T1
biological_process	GO:0009249	protein lipoylation	1	2	0.5	0.965769	0.33602	1	1	TRC2_004618-T1
biological_process	GO:0032958	inositol phosphate biosynthetic process	1	2	0.5	0.965769	0.33602	1	1	TRC2_004651-T1
molecular_function	GO:0003724	RNA helicase activity	1	2	0.5	0.909421	0.460095	1	1	TRC2_006063-T1
biological_process	GO:0000055	ribosomal large subunit export from nucleus	1	2	0.5	0.965769	0.33602	1	1	TRC2_006610-T1
molecular_function	GO:0042803	protein homodimerization activity	1	2	0.5	0.96555	0.336923	1	1	TRC2_004858-T1
molecular_function	GO:0047389	glycerophosphocholine phosphodiesterase activity	1	1	1	1	0.185687	1	1	TRC2_004874-T1
biological_process	GO:0046475	glycerophospholipid catabolic process	1	1	1	1	0.185125	1	1	TRC2_004874-T1
biological_process	GO:0000266	mitochondrial fission	1	1	1	1	0.185125	1	1	TRC2_004998-T1
molecular_function	GO:0005247	voltage-gated chloride channel activity	1	3	0.333333	0.909421	0.460095	1	1	TRC2_006542-T1
biological_process	GO:0006821	chloride transport	1	3	0.333333	0.909952	0.459006	1	1	TRC2_006542-T1
molecular_function	GO:0004121	cystathionine beta-lyase activity	1	1	1	1	0.185687	1	1	TRC2_005059-T1
biological_process	GO:0071266	'de novo' L-methionine biosynthetic process	1	1	1	1	0.185125	1	1	TRC2_005059-T1
biological_process	GO:0000379	tRNA-type intron splice site recognition and cleavage	1	1	1	1	0.185125	1	1	TRC2_005106-T1
cellular_component	GO:0030122	AP-2 adaptor complex	1	2	0.5	0.963513	0.34592	1	1	TRC2_005165-T1
molecular_function	GO:0035615	clathrin adaptor activity	1	2	0.5	0.96555	0.336923	1	1	TRC2_005165-T1
biological_process	GO:0072583	clathrin-dependent endocytosis	1	2	0.5	0.965769	0.33602	1	1	TRC2_005165-T1
biological_process	GO:0006113	fermentation	1	1	1	1	0.185125	1	1	TRC2_005212-T1
biological_process	GO:1904263	positive regulation of TORC1 signaling	1	2	0.5	0.965769	0.33602	1	1	TRC2_005376-T1
cellular_component	GO:0005779	integral component of peroxisomal membrane	1	6	0.166667	0.676994	0.720539	1	1	TRC2_011102-T1
molecular_function	GO:0004594	pantothenate kinase activity	1	1	1	1	0.185687	1	1	TRC2_005695-T1
biological_process	GO:0009117	nucleotide metabolic process	1	2	0.5	0.423605	0.68289	1	1	TRC2_010272-T1
molecular_function	GO:0004430	1-phosphatidylinositol 4-kinase activity	1	1	1	1	0.185687	1	1	TRC2_005915-T1
cellular_component	GO:0000172	ribonuclease MRP complex	1	2	0.5	0.963513	0.34592	1	1	TRC2_005936-T1
cellular_component	GO:0005655	nucleolar ribonuclease P complex	1	2	0.5	0.963513	0.34592	1	1	TRC2_005936-T1
biological_process	GO:0001682	tRNA 5'-leader removal	1	1	1	1	0.185125	1	1	TRC2_005936-T1
cellular_component	GO:0071439	clathrin complex	1	1	1	1	0.191204	1	1	TRC2_006414-T1
cellular_component	GO:0030130	clathrin coat of trans-Golgi network vesicle	1	2	0.5	0.993051	0.0955634	1	1	TRC2_006414-T1
cellular_component	GO:0030132	clathrin coat of coated pit	1	2	0.5	0.976166	0.167293	1	1	TRC2_006414-T1
molecular_function	GO:0032051	clathrin light chain binding	1	1	1	1	0.185687	1	1	TRC2_006414-T1
molecular_function	GO:0005034	osmosensor activity	1	2	0.5	0.96555	0.336923	1	1	TRC2_006434-T1
biological_process	GO:0007232	osmosensory signaling pathway via Sho1 osmosensor	1	1	1	1	0.185125	1	1	TRC2_006434-T1
molecular_function	GO:0004140	dephospho-CoA kinase activity	1	1	1	1	0.185687	1	1	TRC2_006560-T1
biological_process	GO:0000056	ribosomal small subunit export from nucleus	1	1	1	1	0.185125	1	1	TRC2_006610-T1
biological_process	GO:0006098	pentose-phosphate shunt	1	5	0.2	0.691897	0.707487	1	1	TRC2_011132-T2
molecular_function	GO:0005544	calcium-dependent phospholipid binding	1	3	0.333333	0.909421	0.460095	1	1	TRC2_007851-T1
biological_process	GO:0031297	replication fork processing	1	1	1	0.965769	0.33602	1	1	TRC2_006776-T1
molecular_function	GO:0004535	poly(A)-specific ribonuclease activity	1	1	1	1	0.185687	1	1	TRC2_006898-T1
molecular_function	GO:0046975	histone methyltransferase activity (H3-K36 specific)	1	1	1	1	0.185687	1	1	TRC2_006908-T1
biological_process	GO:0010452	histone H3-K36 methylation	1	1	1	1	0.185125	1	1	TRC2_006908-T1
biological_process	GO:0006354	DNA-templated transcription, elongation	1	1	1	0.367711	0.895158	1	1	TRC2_006908-T1
biological_process	GO:0010212	response to ionizing radiation	1	1	1	1	0.185125	1	1	TRC2_006962-T1
biological_process	GO:0016572	histone phosphorylation	1	1	1	1	0.185125	1	1	TRC2_006962-T1
cellular_component	GO:0008278	cohesin complex	1	3	0.333333	0.904437	0.471099	1	1	TRC2_008172-T1
cellular_component	GO:0000784	chromosome, telomeric region	1	1	1	NA	NA	NA	NA	TRC2_007035-T1
molecular_function	GO:0043047	single-stranded telomeric DNA binding	1	1	1	1	0.185687	1	1	TRC2_007035-T1
molecular_function	GO:0008409	5'-3' exonuclease activity	1	1	1	0.952568	0.233647	1	1	TRC2_007145-T1
cellular_component	GO:0008541	proteasome regulatory particle, lid subcomplex	1	1	1	1	0.191204	1	1	TRC2_007255-T1
molecular_function	GO:0015105	arsenite transmembrane transporter activity	1	1	1	1	0.185687	1	1	TRC2_007260-T1
biological_process	GO:0015700	arsenite transport	1	1	1	1	0.185125	1	1	TRC2_007260-T1
cellular_component	GO:0042719	mitochondrial intermembrane space protein transporter complex	1	1	1	1	0.191204	1	1	TRC2_007387-T1
molecular_function	GO:0004571	mannosyl-oligosaccharide 1,2-alpha-mannosidase activity	1	7	0.142857	0.616392	0.762787	1	1	TRC2_007390-T1
molecular_function	GO:0004813	alanine-tRNA ligase activity	1	3	0.333333	0.909421	0.460095	1	1	TRC2_007479-T1
biological_process	GO:0006419	alanyl-tRNA aminoacylation	1	3	0.333333	0.909952	0.459006	1	1	TRC2_007479-T1
biological_process	GO:1905775	negative regulation of DNA helicase activity	1	1	1	1	0.185125	1	1	TRC2_007723-T1
molecular_function	GO:0045131	pre-mRNA branch point binding	1	1	1	1	0.185687	1	1	TRC2_007925-T1
molecular_function	GO:0008892	guanine deaminase activity	1	1	1	1	0.185687	1	1	TRC2_008021-T1
biological_process	GO:0006147	guanine catabolic process	1	1	1	1	0.185125	1	1	TRC2_008021-T1
cellular_component	GO:0030121	AP-1 adaptor complex	1	1	1	1	0.191204	1	1	TRC2_008158-T1
molecular_function	GO:0003935	GTP cyclohydrolase II activity	1	2	0.5	0.96555	0.336923	1	1	TRC2_008190-T1
cellular_component	GO:0030123	AP-3 adaptor complex	1	1	1	1	0.191204	1	1	TRC2_008226-T1
molecular_function	GO:0005262	calcium channel activity	1	1	1	1	0.185687	1	1	TRC2_008256-T1
biological_process	GO:0098703	calcium ion import across plasma membrane	1	1	1	1	0.185125	1	1	TRC2_008256-T1
cellular_component	GO:0032777	Piccolo NuA4 histone acetyltransferase complex	1	1	1	0.963513	0.34592	1	1	TRC2_008291-T1
molecular_function	GO:0004823	leucine-tRNA ligase activity	1	2	0.5	0.96555	0.336923	1	1	TRC2_008320-T1
biological_process	GO:0006429	leucyl-tRNA aminoacylation	1	2	0.5	0.965769	0.33602	1	1	TRC2_008320-T1
cellular_component	GO:0090730	Las1 complex	1	1	1	1	0.191204	1	1	TRC2_008350-T1
biological_process	GO:0016570	histone modification	1	5	0.2	0.944827	0.113618	1	1	TRC2_008755-T1
cellular_component	GO:0000228	nuclear chromosome	1	2	0.5	0.850476	0.278402	1	1	TRC2_008761-T1
molecular_function	GO:0008134	transcription factor binding	1	1	1	1	0.0063861	1	0.769	TRC2_008440-T1
biological_process	GO:0007096	regulation of exit from mitosis	1	1	1	0.965769	0.33602	1	1	TRC2_008465-T1
molecular_function	GO:0004150	dihydroneopterin aldolase activity	1	1	1	1	0.185687	1	1	TRC2_008479-T1
biological_process	GO:0006760	folic acid-containing compound metabolic process	1	1	1	0.986797	0.0541355	1	1	TRC2_008479-T1
biological_process	GO:0019509	L-methionine salvage from methylthioadenosine	1	3	0.333333	0.909952	0.459006	1	1	TRC2_008556-T1
biological_process	GO:0043666	regulation of phosphoprotein phosphatase activity	1	2	0.5	0.909952	0.459006	1	1	TRC2_009281-T1
molecular_function	GO:0004339	glucan 1,4-alpha-glucosidase activity	1	1	1	1	0.185687	1	1	TRC2_008842-T1
molecular_function	GO:2001070	starch binding	1	1	1	1	0.185687	1	1	TRC2_008842-T1
biological_process	GO:0005976	polysaccharide metabolic process	1	1	1	0.791907	0.442755	1	1	TRC2_008842-T1
biological_process	GO:0042773	ATP synthesis coupled electron transport	1	1	1	0.767498	0.640923	1	1	TRC2_008851-T1
cellular_component	GO:0005682	U5 snRNP	1	1	1	1	0.191204	1	1	TRC2_008870-T1
molecular_function	GO:0004590	orotidine-5'-phosphate decarboxylase activity	1	1	1	1	0.185687	1	1	TRC2_008919-T1
biological_process	GO:0044205	'de novo' UMP biosynthetic process	1	1	1	1	0.185125	1	1	TRC2_008919-T1
biological_process	GO:0007052	mitotic spindle organization	1	1	1	1	0.185125	1	1	TRC2_008963-T1
cellular_component	GO:0000126	transcription factor TFIIIB complex	1	1	1	1	0.191204	1	1	TRC2_009119-T1
molecular_function	GO:0000995	RNA polymerase III general transcription initiation factor activity	1	1	1	1	0.185687	1	1	TRC2_009119-T1
biological_process	GO:0006336	DNA replication-independent chromatin assembly	1	1	1	1	0.185125	1	1	TRC2_009126-T1
molecular_function	GO:0019903	protein phosphatase binding	1	1	1	1	0.185687	1	1	TRC2_009281-T1
molecular_function	GO:0004076	biotin synthase activity	1	1	1	1	0.185687	1	1	TRC2_009359-T1
biological_process	GO:0009102	biotin biosynthetic process	1	2	0.5	0.965769	0.33602	1	1	TRC2_009359-T1
molecular_function	GO:0004819	glutamine-tRNA ligase activity	1	1	1	1	0.185687	1	1	TRC2_009422-T1
biological_process	GO:0006425	glutaminyl-tRNA aminoacylation	1	1	1	1	0.185125	1	1	TRC2_009422-T1
molecular_function	GO:0030623	U5 snRNA binding	1	1	1	1	0.185687	1	1	TRC2_009844-T1
molecular_function	GO:0031493	obsolete nucleosomal histone binding	1	1	1	1	0.185687	1	1	TRC2_009933-T1
molecular_function	GO:0031151	histone methyltransferase activity (H3-K79 specific)	1	1	1	1	0.185687	1	1	TRC2_009933-T1
biological_process	GO:0034729	histone H3-K79 methylation	1	1	1	1	0.185125	1	1	TRC2_009933-T1
molecular_function	GO:0005049	nuclear export signal receptor activity	1	1	1	1	0.185687	1	1	TRC2_010072-T1
cellular_component	GO:0005869	dynactin complex	1	2	0.5	0.963513	0.34592	1	1	TRC2_010253-T1
molecular_function	GO:0003877	ATP adenylyltransferase activity	1	1	1	1	0.185687	1	1	TRC2_010272-T1
biological_process	GO:0006012	galactose metabolic process	1	2	0.5	0.965769	0.33602	1	1	TRC2_010956-T1
molecular_function	GO:0003978	UDP-glucose 4-epimerase activity	1	1	1	1	0.185687	1	1	TRC2_010956-T1
biological_process	GO:0140053	mitochondrial gene expression	1	1	1	0.828903	0.452368	1	1	TRC2_010959-T1
biological_process	GO:0006402	mRNA catabolic process	1	1	1	0.995602	0.0207499	1	0.989	TRC2_011016-T1
biological_process	GO:0016559	peroxisome fission	1	1	1	1	0.185125	1	1	TRC2_011102-T1
cellular_component	GO:0045239	tricarboxylic acid cycle enzyme complex	1	1	1	1	0.191204	1	1	TRC2_011112-T1
molecular_function	GO:0004333	fumarate hydratase activity	1	1	1	1	0.185687	1	1	TRC2_011112-T1
biological_process	GO:0006106	fumarate metabolic process	1	1	1	0.909952	0.459006	1	1	TRC2_011112-T1
molecular_function	GO:0004616	phosphogluconate dehydrogenase (decarboxylating) activity	1	2	0.5	0.96555	0.336923	1	1	TRC2_011132-T2
molecular_function	GO:0017022	myosin binding	1	1	1	1	0.185687	1	1	TRC2_011199-T1
biological_process	GO:0042276	error-prone translesion synthesis	1	1	1	1	0.185125	1	1	TRC2_011226-T1
molecular_function	GO:0008239	dipeptidyl-peptidase activity	1	1	1	1	0.185687	1	1	TRC2_011248-T1
molecular_function	GO:0034061	DNA polymerase activity	1	1	1	0.395117	0.804093	1	1	TRC2_011305-T1
molecular_function	GO:0004462	lactoylglutathione lyase activity	1	1	1	1	0.185687	1	1	TRC2_011370-T1
biological_process	GO:0000493	box H/ACA snoRNP assembly	1	1	1	1	0.185125	1	1	TRC2_011462-T1
cellular_component	GO:0030686	90S preribosome	1	1	1	0.963513	0.34592	1	1	TRC2_011550-T1
molecular_function	GO:0016620	oxidoreductase activity, acting on the aldehyde or oxo group of donors, NAD or NADP as acceptor	0	27	0	0.00312532	1	0.175	1
molecular_function	GO:0004609	phosphatidylserine decarboxylase activity	0	5	0	0.357904	1	1	1
biological_process	GO:0008654	phospholipid biosynthetic process	0	10	0	0.0334369	0.987739	0.947	1
molecular_function	GO:0030151	molybdenum ion binding	0	8	0	0.193106	1	1	1
biological_process	GO:0042128	nitrate assimilation	0	5	0	0.359077	1	1	1
molecular_function	GO:0003993	acid phosphatase activity	0	4	0	0.439593	1	1	1
biological_process	GO:0016226	iron-sulfur cluster assembly	0	7	0	0.19408	1	1	1
molecular_function	GO:0052761	exo-1,4-beta-D-glucosaminidase activity	0	1	0	0.814313	1	1	1
molecular_function	GO:0003857	3-hydroxyacyl-CoA dehydrogenase activity	0	2	0	0.663077	1	1	1
biological_process	GO:0006631	fatty acid metabolic process	0	2	0	0.275651	0.930481	1	1
molecular_function	GO:0004040	amidase activity	0	3	0	0.539905	1	1	1
molecular_function	GO:0008233	peptidase activity	0	13	0	0.155165	0.886599	1	1
biological_process	GO:0006627	protein processing involved in protein targeting to mitochondrion	0	4	0	0.440762	1	1	1
molecular_function	GO:0008444	CDP-diacylglycerol-glycerol-3-phosphate 3-phosphatidyltransferase activity	0	1	0	0.814313	1	1	1
biological_process	GO:0032049	cardiolipin biosynthetic process	0	2	0	0.66398	1	1	1
molecular_function	GO:0008746	NAD(P)+ transhydrogenase activity	0	1	0	0.814313	1	1	1
molecular_function	GO:0004418	hydroxymethylbilane synthase activity	0	2	0	0.663077	1	1	1
biological_process	GO:0033014	tetrapyrrole biosynthetic process	0	3	0	0.128739	1	1	1
biological_process	GO:0018160	peptidyl-pyrromethane cofactor linkage	0	2	0	0.66398	1	1	1
cellular_component	GO:0005960	glycine cleavage complex	0	1	0	0.808796	1	1	1
biological_process	GO:0019464	glycine decarboxylation via glycine cleavage system	0	1	0	0.814875	1	1	1
molecular_function	GO:0004798	thymidylate kinase activity	0	1	0	0.814313	1	1	1
biological_process	GO:0006233	dTDP biosynthetic process	0	1	0	0.814875	1	1	1
molecular_function	GO:0008864	formyltetrahydrofolate deformylase activity	0	1	0	0.814313	1	1	1
molecular_function	GO:0016742	hydroxymethyl-, formyl- and related transferase activity	0	3	0	0.95605	0.172316	1	1
biological_process	GO:0006189	'de novo' IMP biosynthetic process	0	5	0	0.359077	1	1	1
molecular_function	GO:0018580	nitronate monooxygenase activity	0	6	0	0.291381	1	1	1
biological_process	GO:0042546	cell wall biogenesis	0	1	0	0.952984	0.232502	1	1
molecular_function	GO:0030729	acetoacetate-CoA ligase activity	0	2	0	0.663077	1	1	1
molecular_function	GO:0004358	glutamate N-acetyltransferase activity	0	1	0	0.814313	1	1	1
biological_process	GO:0006526	arginine biosynthetic process	0	5	0	0.292513	1	1	1
molecular_function	GO:0004424	imidazoleglycerol-phosphate dehydratase activity	0	1	0	0.814313	1	1	1
biological_process	GO:0000105	histidine biosynthetic process	0	10	0	0.128739	1	1	1
molecular_function	GO:0016889	endodeoxyribonuclease activity, producing 3'-phosphomonoesters	0	1	0	0.993614	0.0905786	1	1
biological_process	GO:0000737	DNA catabolic process, endonucleolytic	0	1	0	0.814875	1	1	1
cellular_component	GO:0005811	lipid droplet	0	1	0	0.808796	1	1	1
molecular_function	GO:0042300	beta-amyrin synthase activity	0	1	0	0.814313	1	1	1
molecular_function	GO:0016866	intramolecular transferase activity	0	1	0	0.869315	0.335109	1	1
molecular_function	GO:0000250	lanosterol synthase activity	0	1	0	0.814313	1	1	1
biological_process	GO:0016104	triterpenoid biosynthetic process	0	1	0	0.814875	1	1	1
molecular_function	GO:0016757	glycosyltransferase activity	0	21	0	0.00186192	0.999402	0.112	1
cellular_component	GO:0005741	mitochondrial outer membrane	0	4	0	0.299865	0.922211	1	1
cellular_component	GO:0033557	Slx1-Slx4 complex	0	2	0	0.65408	1	1	1
molecular_function	GO:0017108	5'-flap endonuclease activity	0	2	0	0.663077	1	1	1
molecular_function	GO:0052861	glucan endo-1,3-beta-glucanase activity, C-3 substituted reducing group	0	2	0	0.663077	1	1	1
molecular_function	GO:0003950	NAD+ ADP-ribosyltransferase activity	0	2	0	0.663077	1	1	1
biological_process	GO:0006471	protein ADP-ribosylation	0	1	0	0.814875	1	1	1
biological_process	GO:0007030	Golgi organization	0	1	0	0.965769	0.33602	1	1
molecular_function	GO:0004818	glutamate-tRNA ligase activity	0	2	0	0.663077	1	1	1
biological_process	GO:0006424	glutamyl-tRNA aminoacylation	0	2	0	0.66398	1	1	1
molecular_function	GO:0016838	carbon-oxygen lyase activity, acting on phosphates	0	2	0	0.291381	1	1	1
molecular_function	GO:0016765	transferase activity, transferring alkyl or aryl (other than methyl) groups	0	12	0	0.00954064	0.998888	0.479	1
molecular_function	GO:0050525	cutinase activity	0	1	0	0.814313	1	1	1
molecular_function	GO:0016627	oxidoreductase activity, acting on the CH-CH group of donors	0	19	0	0.00664823	0.999265	0.36	1
molecular_function	GO:0003714	transcription corepressor activity	0	3	0	0.539905	1	1	1
biological_process	GO:0009411	response to UV	0	1	0	0.814875	1	1	1
cellular_component	GO:0005762	mitochondrial large ribosomal subunit	0	3	0	0.528901	1	1	1
molecular_function	GO:0010484	H3 histone acetyltransferase activity	0	1	0	0.814313	1	1	1
biological_process	GO:0043618	regulation of transcription from RNA polymerase II promoter in response to stress	0	1	0	0.814875	1	1	1
molecular_function	GO:0052381	tRNA dimethylallyltransferase activity	0	2	0	0.663077	1	1	1
biological_process	GO:0010265	SCF complex assembly	0	2	0	0.66398	1	1	1
cellular_component	GO:0030008	TRAPP complex	0	4	0	0.345716	1	1	1
cellular_component	GO:0000127	transcription factor TFIIIC complex	0	2	0	0.65408	1	1	1
biological_process	GO:0006384	transcription initiation from RNA polymerase III promoter	0	3	0	0.540994	1	1	1
biological_process	GO:0071586	CAAX-box protein processing	0	4	0	0.440762	1	1	1
molecular_function	GO:0004825	methionine-tRNA ligase activity	0	2	0	0.663077	1	1	1
biological_process	GO:0006431	methionyl-tRNA aminoacylation	0	2	0	0.66398	1	1	1
molecular_function	GO:0008318	protein prenyltransferase activity	0	1	0	0.439593	1	1	1
biological_process	GO:0018342	protein prenylation	0	1	0	0.359077	1	1	1
molecular_function	GO:0004496	mevalonate kinase activity	0	1	0	0.814313	1	1	1
biological_process	GO:0008299	isoprenoid biosynthetic process	0	9	0	0.0853751	1	1	1
biological_process	GO:0090522	vesicle tethering involved in exocytosis	0	1	0	0.814875	1	1	1
biological_process	GO:0000959	mitochondrial RNA metabolic process	0	1	0	0.814875	1	1	1
molecular_function	GO:0004767	sphingomyelin phosphodiesterase activity	0	1	0	0.814313	1	1	1
biological_process	GO:0006685	sphingomyelin catabolic process	0	1	0	0.814875	1	1	1
cellular_component	GO:0033180	proton-transporting V-type ATPase, V1 domain	0	6	0	0.225878	1	1	1
molecular_function	GO:0046961	proton-transporting ATPase activity, rotational mechanism	0	6	0	0.291381	1	1	1
biological_process	GO:0015991	proton transmembrane transport	0	17	0	NA	NA	NA	NA
molecular_function	GO:0003910	DNA ligase (ATP) activity	0	3	0	0.539905	1	1	1
biological_process	GO:0016973	poly(A)+ mRNA export from nucleus	0	1	0	0.814875	1	1	1
molecular_function	GO:0050825	ice binding	0	2	0	0.663077	1	1	1
molecular_function	GO:0016429	tRNA (adenine-N1-)-methyltransferase activity	0	2	0	0.663077	1	1	1
cellular_component	GO:0019773	proteasome core complex, alpha-subunit complex	0	10	0	0.119192	1	0.997	1
biological_process	GO:0006400	tRNA modification	0	10	0	0.475349	0.705509	1	1
molecular_function	GO:0004573	Glc3Man9GlcNAc2 oligosaccharide glucosidase activity	0	2	0	0.663077	1	1	1
biological_process	GO:0009311	oligosaccharide metabolic process	0	2	0	0.19408	1	1	1
biological_process	GO:0008380	RNA splicing	0	5	0	0.64298	0.483579	1	1
cellular_component	GO:0030896	checkpoint clamp complex	0	4	0	0.427633	1	1	1
biological_process	GO:0048208	COPII vesicle coating	0	1	0	0.814875	1	1	1
molecular_function	GO:0016151	nickel cation binding	0	5	0	0.357904	1	1	1
molecular_function	GO:0051082	unfolded protein binding	0	30	0	0.00206718	1	0.118	1
molecular_function	GO:0016846	carbon-sulfur lyase activity	0	9	0	0.940139	0.160502	1	1
molecular_function	GO:0004392	heme oxygenase (decyclizing) activity	0	1	0	0.814313	1	1	1
biological_process	GO:0006788	heme oxidation	0	1	0	0.814875	1	1	1
molecular_function	GO:0004168	dolichol kinase activity	0	1	0	0.814313	1	1	1
biological_process	GO:0043048	dolichyl monophosphate biosynthetic process	0	1	0	0.814875	1	1	1
cellular_component	GO:0042721	TIM22 mitochondrial import inner membrane insertion complex	0	1	0	0.808796	1	1	1
molecular_function	GO:0050353	trimethyllysine dioxygenase activity	0	1	0	0.814313	1	1	1
biological_process	GO:0045329	carnitine biosynthetic process	0	1	0	0.814875	1	1	1
molecular_function	GO:0008496	mannan endo-1,6-alpha-mannosidase activity	0	9	0	0.157193	1	1	1
biological_process	GO:0016052	carbohydrate catabolic process	0	12	0	0.0301023	0.993262	0.917	1
molecular_function	GO:0004371	glycerone kinase activity	0	4	0	0.439593	1	1	1
biological_process	GO:0006071	glycerol metabolic process	0	4	0	0.440762	1	1	1
cellular_component	GO:0030532	small nuclear ribonucleoprotein complex	0	2	0	0.25727	0.937167	1	1
molecular_function	GO:0003860	3-hydroxyisobutyryl-CoA hydrolase activity	0	1	0	0.814313	1	1	1
molecular_function	GO:0004337	geranyltranstransferase activity	0	2	0	0.663077	1	1	1
molecular_function	GO:0004161	dimethylallyltranstransferase activity	0	2	0	0.663077	1	1	1
biological_process	GO:0045337	farnesyl diphosphate biosynthetic process	0	2	0	0.66398	1	1	1
biological_process	GO:0033384	geranyl diphosphate biosynthetic process	0	2	0	0.66398	1	1	1
cellular_component	GO:0000938	GARP complex	0	3	0	0.528901	1	1	1
biological_process	GO:0042147	retrograde transport, endosome to Golgi	0	11	0	0.104842	1	1	1
molecular_function	GO:0003688	DNA replication origin binding	0	1	0	0.814313	1	1	1
molecular_function	GO:0016407	acetyltransferase activity	0	4	0	0.126089	0.975379	1	1
molecular_function	GO:0043022	ribosome binding	0	7	0	0.237213	1	1	1
biological_process	GO:1903474	obsolete anchoring of the mitotic actomyosin contractile ring to the plasma membrane	0	1	0	NA	NA	NA	NA
biological_process	GO:0006283	transcription-coupled nucleotide-excision repair	0	1	0	0.814875	1	1	1
molecular_function	GO:0019104	DNA N-glycosylase activity	0	2	0	0.439593	1	1	1
molecular_function	GO:0003906	DNA-(apurinic or apyrimidinic site) endonuclease activity	0	3	0	0.539905	1	1	1
biological_process	GO:0006284	base-excision repair	0	7	0	0.238274	1	1	1
biological_process	GO:0006285	base-excision repair, AP site formation	0	1	0	0.814875	1	1	1
molecular_function	GO:0003994	aconitate hydratase activity	0	2	0	0.663077	1	1	1
molecular_function	GO:0016831	carboxy-lyase activity	0	16	0	0.0329004	0.995276	0.934	1
biological_process	GO:0019752	carboxylic acid metabolic process	0	17	0	6.38791e-05	0.999974	0.005	1
molecular_function	GO:0047617	acyl-CoA hydrolase activity	0	6	0	0.291381	1	1	1
molecular_function	GO:0004848	ureidoglycolate hydrolase activity	0	1	0	0.814313	1	1	1
molecular_function	GO:0050385	ureidoglycolate lyase activity	0	1	0	0.814313	1	1	1
biological_process	GO:0000256	allantoin catabolic process	0	1	0	0.814875	1	1	1
cellular_component	GO:0009349	riboflavin synthase complex	0	2	0	0.65408	1	1	1
biological_process	GO:0071630	nuclear protein quality control by the ubiquitin-proteasome system	0	1	0	0.814875	1	1	1
biological_process	GO:0031144	proteasome localization	0	1	0	0.814875	1	1	1
molecular_function	GO:0004512	inositol-3-phosphate synthase activity	0	1	0	0.814313	1	1	1
biological_process	GO:0006021	inositol biosynthetic process	0	1	0	0.814875	1	1	1
molecular_function	GO:0008308	voltage-gated anion channel activity	0	1	0	0.840839	0.560407	1	1
biological_process	GO:0098656	anion transmembrane transport	0	1	0	0.292513	1	1	1
molecular_function	GO:0004066	asparagine synthase (glutamine-hydrolyzing) activity	0	1	0	0.814313	1	1	1
biological_process	GO:0006529	asparagine biosynthetic process	0	1	0	0.814875	1	1	1
molecular_function	GO:0019789	SUMO transferase activity	0	2	0	0.663077	1	1	1
biological_process	GO:0006744	ubiquinone biosynthetic process	0	5	0	0.359077	1	1	1
molecular_function	GO:0004630	phospholipase D activity	0	2	0	0.663077	1	1	1
biological_process	GO:0006654	phosphatidic acid biosynthetic process	0	2	0	0.66398	1	1	1
biological_process	GO:0048017	inositol lipid-mediated signaling	0	2	0	0.666763	0.632289	1	1
cellular_component	GO:0033179	proton-transporting V-type ATPase, V0 domain	0	7	0	0.225878	1	1	1
cellular_component	GO:0033177	proton-transporting two-sector ATPase complex, proton-transporting domain	0	4	0	0.0267156	1	0.562	1
molecular_function	GO:0015078	proton transmembrane transporter activity	0	16	0	0.0533261	0.981063	0.986	1
molecular_function	GO:0010181	FMN binding	0	26	0	0.00472424	1	0.267	1
molecular_function	GO:0016853	isomerase activity	0	7	0	0.567635	0.559751	1	1
biological_process	GO:0045454	cell redox homeostasis	0	23	0	0.00887835	1	0.514	1
molecular_function	GO:0004829	threonine-tRNA ligase activity	0	2	0	0.663077	1	1	1
biological_process	GO:0006435	threonyl-tRNA aminoacylation	0	2	0	0.66398	1	1	1
molecular_function	GO:0009019	tRNA (guanine-N1-)-methyltransferase activity	0	1	0	0.814313	1	1	1
cellular_component	GO:1904423	dehydrodolichyl diphosphate synthase complex	0	2	0	0.65408	1	1	1
biological_process	GO:0001525	angiogenesis	0	2	0	0.66398	1	1	1
biological_process	GO:0019408	dolichol biosynthetic process	0	2	0	0.66398	1	1	1
cellular_component	GO:0005829	cytosol	0	9	0	0.159335	0.96691	1	1
cellular_component	GO:0005788	endoplasmic reticulum lumen	0	2	0	0.65408	1	1	1
molecular_function	GO:0052824	dolichyl-P-Man:Man(7)GlcNAc(2)-PP-dolichol alpha-1,6-mannosyltransferase	0	2	0	NA	NA	NA	NA
biological_process	GO:0006488	dolichol-linked oligosaccharide biosynthetic process	0	8	0	0.19408	1	1	1
cellular_component	GO:0008290	F-actin capping protein complex	0	2	0	0.65408	1	1	1
biological_process	GO:0051016	barbed-end actin filament capping	0	2	0	0.66398	1	1	1
cellular_component	GO:0031207	Sec62/Sec63 complex	0	1	0	0.808796	1	1	1
biological_process	GO:0031204	posttranslational protein targeting to membrane, translocation	0	3	0	0.540994	1	1	1
cellular_component	GO:0005664	nuclear origin of replication recognition complex	0	1	0	0.808796	1	1	1
molecular_function	GO:0097367	carbohydrate derivative binding	0	2	0	0.993833	0.00816044	1	0.834
biological_process	GO:1901135	carbohydrate derivative metabolic process	0	2	0	0.000628071	0.999714	0.048	1
biological_process	GO:1903259	exon-exon junction complex disassembly	0	1	0	0.814875	1	1	1
cellular_component	GO:0005750	mitochondrial respiratory chain complex III	0	2	0	0.65408	1	1	1
biological_process	GO:0006122	mitochondrial electron transport, ubiquinol to cytochrome c	0	3	0	0.540994	1	1	1
molecular_function	GO:0008483	transaminase activity	0	10	0	0.0689912	1	0.997	1
molecular_function	GO:0019843	rRNA binding	0	11	0	0.0847681	1	0.999	1
biological_process	GO:0000470	maturation of LSU-rRNA	0	2	0	0.540994	1	1	1
molecular_function	GO:0000774	adenyl-nucleotide exchange factor activity	0	2	0	0.663077	1	1	1
cellular_component	GO:0032300	mismatch repair complex	0	8	0	0.182549	1	1	1
molecular_function	GO:0030983	mismatched DNA binding	0	11	0	0.104148	1	1	1
biological_process	GO:0006298	mismatch repair	0	13	0	0.0695187	1	1	1
molecular_function	GO:0000906	6,7-dimethyl-8-ribityllumazine synthase activity	0	1	0	0.814313	1	1	1
molecular_function	GO:0003690	double-stranded DNA binding	0	1	0	0.0371844	1	0.957	1
molecular_function	GO:0000150	DNA strand exchange activity	0	1	0	0.814313	1	1	1
molecular_function	GO:0003697	single-stranded DNA binding	0	10	0	0.366007	0.895852	1	1
biological_process	GO:1990426	mitotic recombination-dependent replication fork processing	0	1	0	0.814875	1	1	1
cellular_component	GO:0000221	vacuolar proton-transporting V-type ATPase, V1 domain	0	1	0	0.808796	1	1	1
molecular_function	GO:0004047	aminomethyltransferase activity	0	1	0	0.814313	1	1	1
biological_process	GO:0006546	glycine catabolic process	0	2	0	0.540994	1	1	1
molecular_function	GO:0004712	protein serine/threonine/tyrosine kinase activity	0	1	0	0.814313	1	1	1
biological_process	GO:0051304	chromosome separation	0	1	0	0.96292	0.129473	1	1
biological_process	GO:0007093	mitotic cell cycle checkpoint signaling	0	1	0	0.992678	0.0434583	1	1
biological_process	GO:0006506	GPI anchor biosynthetic process	0	18	0	0.0109101	1	0.599	1
molecular_function	GO:0003842	1-pyrroline-5-carboxylate dehydrogenase activity	0	1	0	0.814313	1	1	1
biological_process	GO:0010133	proline catabolic process to glutamate	0	1	0	0.814875	1	1	1
biological_process	GO:0006479	protein methylation	0	3	0	0.872352	0.296533	1	1
cellular_component	GO:0034457	Mpp10 complex	0	1	0	0.808796	1	1	1
molecular_function	GO:0003855	3-dehydroquinate dehydratase activity	0	5	0	0.357904	1	1	1
molecular_function	GO:0004668	protein-arginine deiminase activity	0	1	0	0.814313	1	1	1
biological_process	GO:0009446	putrescine biosynthetic process	0	1	0	0.814875	1	1	1
molecular_function	GO:0015098	molybdate ion transmembrane transporter activity	0	2	0	0.663077	1	1	1
biological_process	GO:0015689	molybdate ion transport	0	2	0	0.66398	1	1	1
molecular_function	GO:0008097	5S rRNA binding	0	1	0	0.814313	1	1	1
biological_process	GO:0007034	vacuolar transport	0	9	0	0.128739	1	1	1
molecular_function	GO:0017176	phosphatidylinositol N-acetylglucosaminyltransferase activity	0	3	0	0.539905	1	1	1
cellular_component	GO:0030880	RNA polymerase complex	0	2	0	0.841764	0.303048	1	1
cellular_component	GO:0015934	large ribosomal subunit	0	11	0	0.0267156	1	0.562	1
molecular_function	GO:0036374	glutathione hydrolase activity	0	5	0	0.357904	1	1	1
molecular_function	GO:0004377	GDP-Man:Man3GlcNAc2-PP-Dol alpha-1,2-mannosyltransferase activity	0	1	0	0.814313	1	1	1
molecular_function	GO:0004057	arginyltransferase activity	0	1	0	0.814313	1	1	1
biological_process	GO:0016598	protein arginylation	0	1	0	0.814875	1	1	1
biological_process	GO:0097428	protein maturation by iron-sulfur cluster transfer	0	4	0	0.359077	1	1	1
biological_process	GO:0006857	oligopeptide transport	0	3	0	0.540994	1	1	1
molecular_function	GO:0016811	hydrolase activity, acting on carbon-nitrogen (but not peptide) bonds, in linear amides	0	5	0	0.00877695	1	0.438	1
biological_process	GO:0006672	ceramide metabolic process	0	2	0	0.540994	1	1	1
molecular_function	GO:0004637	phosphoribosylamine-glycine ligase activity	0	1	0	0.814313	1	1	1
molecular_function	GO:0004641	phosphoribosylformylglycinamidine cyclo-ligase activity	0	1	0	0.814313	1	1	1
biological_process	GO:0009113	purine nucleobase biosynthetic process	0	2	0	0.540994	1	1	1
cellular_component	GO:0043332	mating projection tip	0	1	0	0.808796	1	1	1
biological_process	GO:0032220	plasma membrane fusion involved in cytogamy	0	2	0	0.66398	1	1	1
molecular_function	GO:0004834	tryptophan synthase activity	0	4	0	0.439593	1	1	1
biological_process	GO:0006568	tryptophan metabolic process	0	6	0	0.0695187	1	1	1
biological_process	GO:0000162	tryptophan biosynthetic process	0	5	0	0.359077	1	1	1
molecular_function	GO:0004109	coproporphyrinogen oxidase activity	0	1	0	0.814313	1	1	1
biological_process	GO:0006779	porphyrin-containing compound biosynthetic process	0	5	0	0.238274	1	1	1
biological_process	GO:0032981	mitochondrial respiratory chain complex I assembly	0	3	0	0.540994	1	1	1
molecular_function	GO:0010997	anaphase-promoting complex binding	0	4	0	0.439593	1	1	1
molecular_function	GO:0097027	ubiquitin-protein transferase activator activity	0	4	0	0.439593	1	1	1
biological_process	GO:1904668	positive regulation of ubiquitin protein ligase activity	0	4	0	0.440762	1	1	1
molecular_function	GO:0003879	ATP phosphoribosyltransferase activity	0	1	0	0.814313	1	1	1
molecular_function	GO:0019205	nucleobase-containing compound kinase activity	0	4	0	0.664891	0.633993	1	1
molecular_function	GO:0004017	adenylate kinase activity	0	3	0	0.539905	1	1	1
molecular_function	GO:0016776	phosphotransferase activity, phosphate group as acceptor	0	1	0	0.453328	0.797492	1	1
biological_process	GO:0006172	ADP biosynthetic process	0	1	0	0.814875	1	1	1
molecular_function	GO:0004659	prenyltransferase activity	0	1	0	0.157193	1	1	1
cellular_component	GO:0016272	prefoldin complex	0	7	0	0.225878	1	1	1
molecular_function	GO:0004534	5'-3' exoribonuclease activity	0	2	0	0.663077	1	1	1
cellular_component	GO:0017119	Golgi transport complex	0	3	0	0.528901	1	1	1
molecular_function	GO:0015187	glycine transmembrane transporter activity	0	1	0	0.814313	1	1	1
biological_process	GO:1904983	glycine import into mitochondrion	0	1	0	0.814875	1	1	1
molecular_function	GO:0004853	uroporphyrinogen decarboxylase activity	0	1	0	0.814313	1	1	1
cellular_component	GO:0072546	EMC complex	0	1	0	0.808796	1	1	1
biological_process	GO:0034553	mitochondrial respiratory chain complex II assembly	0	1	0	0.814875	1	1	1
molecular_function	GO:0004407	histone deacetylase activity	0	2	0	0.539905	1	1	1
biological_process	GO:0000001	mitochondrion inheritance	0	1	0	0.814875	1	1	1
molecular_function	GO:0004814	arginine-tRNA ligase activity	0	2	0	0.663077	1	1	1
biological_process	GO:0006420	arginyl-tRNA aminoacylation	0	2	0	0.66398	1	1	1
molecular_function	GO:0009916	alternative oxidase activity	0	1	0	0.814313	1	1	1
molecular_function	GO:0004827	proline-tRNA ligase activity	0	3	0	0.539905	1	1	1
biological_process	GO:0006433	prolyl-tRNA aminoacylation	0	3	0	0.540994	1	1	1
molecular_function	GO:0004020	adenylylsulfate kinase activity	0	2	0	0.663077	1	1	1
biological_process	GO:0000103	sulfate assimilation	0	3	0	0.440762	1	1	1
cellular_component	GO:0034066	Ric1-Rgp1 guanyl-nucleotide exchange factor complex	0	2	0	0.65408	1	1	1
cellular_component	GO:0005956	protein kinase CK2 complex	0	2	0	0.65408	1	1	1
molecular_function	GO:0019887	protein kinase regulator activity	0	3	0	0.193106	1	1	1
cellular_component	GO:0000346	transcription export complex	0	1	0	0.65408	1	1	1
molecular_function	GO:0016774	phosphotransferase activity, carboxyl group as acceptor	0	1	0	0.193106	1	1	1
biological_process	GO:0006082	organic acid metabolic process	0	1	0	8.28759e-06	0.999997	0	1
cellular_component	GO:0046540	U4/U6 x U5 tri-snRNP complex	0	7	0	0.225878	1	1	1
biological_process	GO:0000244	spliceosomal tri-snRNP complex assembly	0	2	0	0.66398	1	1	1
biological_process	GO:0016925	protein sumoylation	0	2	0	0.66398	1	1	1
molecular_function	GO:0004563	beta-N-acetylhexosaminidase activity	0	3	0	0.539905	1	1	1
molecular_function	GO:0004729	oxygen-dependent protoporphyrinogen oxidase activity	0	1	0	0.814313	1	1	1
molecular_function	GO:0004345	glucose-6-phosphate dehydrogenase activity	0	5	0	0.357904	1	1	1
biological_process	GO:0006006	glucose metabolic process	0	6	0	0.0566038	1	0.999	1
biological_process	GO:0006816	calcium ion transport	0	4	0	0.904124	0.277665	1	1
cellular_component	GO:0019774	proteasome core complex, beta-subunit complex	0	2	0	0.65408	1	1	1
molecular_function	GO:0004802	transketolase activity	0	3	0	0.539905	1	1	1
biological_process	GO:0046907	intracellular transport	0	2	0	0.999976	5.34947e-05	1	0.014
molecular_function	GO:0004357	glutamate-cysteine ligase activity	0	1	0	0.814313	1	1	1
biological_process	GO:0006750	glutathione biosynthetic process	0	2	0	0.66398	1	1	1
cellular_component	GO:0005834	heterotrimeric G-protein complex	0	3	0	0.528901	1	1	1
molecular_function	GO:0001664	G protein-coupled receptor binding	0	3	0	0.539905	1	1	1
molecular_function	GO:0031683	G-protein beta/gamma-subunit complex binding	0	3	0	0.539905	1	1	1
molecular_function	GO:0019001	guanyl nucleotide binding	0	3	0	0.240918	0.834026	1	1
molecular_function	GO:0051920	peroxiredoxin activity	0	2	0	0.663077	1	1	1
molecular_function	GO:0035226	glutamate-cysteine ligase catalytic subunit binding	0	1	0	0.814313	1	1	1
biological_process	GO:0016480	negative regulation of transcription by RNA polymerase III	0	1	0	0.814875	1	1	1
cellular_component	GO:0005854	nascent polypeptide-associated complex	0	2	0	0.65408	1	1	1
molecular_function	GO:0031071	cysteine desulfurase activity	0	1	0	0.814313	1	1	1
biological_process	GO:0044571	[2Fe-2S] cluster assembly	0	1	0	0.814875	1	1	1
cellular_component	GO:0035101	FACT complex	0	1	0	0.808796	1	1	1
molecular_function	GO:0033971	hydroxyisourate hydrolase activity	0	1	0	0.814313	1	1	1
biological_process	GO:0006144	purine nucleobase metabolic process	0	2	0	0.617949	0.761726	1	1
molecular_function	GO:0016805	dipeptidase activity	0	2	0	0.663077	1	1	1
molecular_function	GO:0004555	alpha,alpha-trehalase activity	0	2	0	0.663077	1	1	1
biological_process	GO:0005991	trehalose metabolic process	0	2	0	0.292513	1	1	1
biological_process	GO:0005993	trehalose catabolic process	0	1	0	0.814875	1	1	1
molecular_function	GO:0004451	isocitrate lyase activity	0	2	0	0.663077	1	1	1
biological_process	GO:0006261	DNA-dependent DNA replication	0	2	0	0.771031	0.434038	1	1
biological_process	GO:0032968	positive regulation of transcription elongation from RNA polymerase II promoter	0	4	0	0.440762	1	1	1
cellular_component	GO:0005952	cAMP-dependent protein kinase complex	0	2	0	0.65408	1	1	1
molecular_function	GO:0008603	cAMP-dependent protein kinase regulator activity	0	2	0	0.663077	1	1	1
biological_process	GO:0001932	regulation of protein phosphorylation	0	2	0	0.986797	0.0541355	1	1
molecular_function	GO:0031491	nucleosome binding	0	1	0	0.96555	0.336923	1	1
biological_process	GO:0043044	chromatin remodeling	0	1	0	NA	NA	NA	NA
molecular_function	GO:0030171	voltage-gated proton channel activity	0	1	0	0.814313	1	1	1
molecular_function	GO:0048038	quinone binding	0	4	0	0.439593	1	1	1
molecular_function	GO:0003916	DNA topoisomerase activity	0	1	0	0.952568	0.233647	1	1
molecular_function	GO:0003917	DNA topoisomerase type I (single strand cut, ATP-independent) activity	0	3	0	0.539905	1	1	1
cellular_component	GO:0043564	Ku70:Ku80 complex	0	2	0	0.65408	1	1	1
molecular_function	GO:0016817	hydrolase activity, acting on acid anhydrides	0	4	0	0.881484	0.16938	1	1
biological_process	GO:0006303	double-strand break repair via nonhomologous end joining	0	2	0	0.66398	1	1	1
molecular_function	GO:0030234	enzyme regulator activity	0	7	0	0.981633	0.0378102	1	1
biological_process	GO:0019348	dolichol metabolic process	0	2	0	0.440762	1	1	1
molecular_function	GO:0004146	dihydrofolate reductase activity	0	2	0	0.663077	1	1	1
biological_process	GO:0046654	tetrahydrofolate biosynthetic process	0	3	0	0.540994	1	1	1
biological_process	GO:0006545	glycine biosynthetic process	0	2	0	0.987269	0.0813002	1	1
cellular_component	GO:0000164	protein phosphatase type 1 complex	0	1	0	0.808796	1	1	1
cellular_component	GO:0072357	PTW/PP1 phosphatase complex	0	1	0	0.808796	1	1	1
molecular_function	GO:0031681	G-protein beta-subunit binding	0	1	0	0.814313	1	1	1
biological_process	GO:0000750	pheromone-dependent signal transduction involved in conjugation with cellular fusion	0	1	0	0.814875	1	1	1
molecular_function	GO:0003865	3-oxo-5-alpha-steroid 4-dehydrogenase activity	0	3	0	0.539905	1	1	1
biological_process	GO:0006325	chromatin organization	0	4	0	0.998638	0.00333621	1	0.494
molecular_function	GO:0004417	hydroxyethylthiazole kinase activity	0	1	0	0.814313	1	1	1
molecular_function	GO:0004789	thiamine-phosphate diphosphorylase activity	0	1	0	0.814313	1	1	1
biological_process	GO:0009228	thiamine biosynthetic process	0	4	0	0.440762	1	1	1
molecular_function	GO:0003949	1-(5-phosphoribosyl)-5-[(5-phosphoribosylamino)methylideneamino]imidazole-4-carboxamide isomerase activity	0	1	0	0.814313	1	1	1
cellular_component	GO:0031083	BLOC-1 complex	0	2	0	0.65408	1	1	1
cellular_component	GO:0031390	Ctf18 RFC-like complex	0	2	0	0.65408	1	1	1
biological_process	GO:0017183	peptidyl-diphthamide biosynthetic process from peptidyl-histidine	0	4	0	0.440762	1	1	1
biological_process	GO:0006480	N-terminal protein amino acid methylation	0	2	0	0.66398	1	1	1
molecular_function	GO:0003998	acylphosphatase activity	0	1	0	0.814313	1	1	1
molecular_function	GO:0003839	gamma-glutamylcyclotransferase activity	0	5	0	0.357904	1	1	1
cellular_component	GO:0032040	small-subunit processome	0	8	0	0.182549	1	1	1
molecular_function	GO:0004576	oligosaccharyl transferase activity	0	2	0	0.357904	1	1	1
biological_process	GO:0006486	protein glycosylation	0	16	0	0.00138559	1	0.096	1
cellular_component	GO:0000276	mitochondrial proton-transporting ATP synthase complex, coupling factor F(o)	0	8	0	0.182549	1	1	1
molecular_function	GO:0070628	proteasome binding	0	2	0	0.663077	1	1	1
molecular_function	GO:0003854	3-beta-hydroxy-delta5-steroid dehydrogenase activity	0	2	0	0.663077	1	1	1
molecular_function	GO:0016616	oxidoreductase activity, acting on the CH-OH group of donors, NAD or NADP as acceptor	0	21	0	0.0292886	0.991766	0.88	1
biological_process	GO:0006694	steroid biosynthetic process	0	4	0	0.238274	1	1	1
cellular_component	GO:0005751	mitochondrial respiratory chain complex IV	0	2	0	0.65408	1	1	1
molecular_function	GO:0000175	3'-5'-exoribonuclease activity	0	1	0	0.96555	0.336923	1	1
molecular_function	GO:0016868	intramolecular transferase activity, phosphotransferases	0	1	0	0.439593	1	1	1
biological_process	GO:0071704	organic substance metabolic process	0	1	0	0.959496	0.0489712	1	1
molecular_function	GO:0016709	oxidoreductase activity, acting on paired donors, with incorporation or reduction of molecular oxygen, NAD(P)H as one donor, and incorporation of one atom of oxygen	0	1	0	0.0770678	0.986739	0.997	1
biological_process	GO:0031124	mRNA 3'-end processing	0	2	0	0.617949	0.761726	1	1
molecular_function	GO:0019781	NEDD8 activating enzyme activity	0	4	0	0.439593	1	1	1
molecular_function	GO:0008641	ubiquitin-like modifier activating enzyme activity	0	12	0	0.0847681	1	0.999	1
biological_process	GO:0045116	protein neddylation	0	4	0	0.440762	1	1	1
molecular_function	GO:0008534	oxidized purine nucleobase lesion DNA N-glycosylase activity	0	1	0	0.814313	1	1	1
cellular_component	GO:0044666	MLL3/4 complex	0	1	0	0.808796	1	1	1
biological_process	GO:0036297	interstrand cross-link repair	0	1	0	0.814875	1	1	1
biological_process	GO:0032259	methylation	0	10	0	0.587503	0.59054	1	1
molecular_function	GO:0031625	ubiquitin protein ligase binding	0	5	0	0.357904	1	1	1
molecular_function	GO:0000334	3-hydroxyanthranilate 3,4-dioxygenase activity	0	1	0	0.814313	1	1	1
biological_process	GO:0006850	mitochondrial pyruvate transmembrane transport	0	1	0	0.814875	1	1	1
molecular_function	GO:0009374	biotin binding	0	4	0	0.439593	1	1	1
molecular_function	GO:0004736	pyruvate carboxylase activity	0	4	0	0.439593	1	1	1
biological_process	GO:0006090	pyruvate metabolic process	0	5	0	0.0202378	1	0.822	1
biological_process	GO:0006094	gluconeogenesis	0	6	0	0.238274	1	1	1
molecular_function	GO:0004784	superoxide dismutase activity	0	5	0	0.357904	1	1	1
biological_process	GO:0006801	superoxide metabolic process	0	8	0	0.158073	1	1	1
biological_process	GO:0006623	protein targeting to vacuole	0	1	0	0.814875	1	1	1
cellular_component	GO:0008250	oligosaccharyltransferase complex	0	2	0	0.528901	1	1	1
molecular_function	GO:0004579	dolichyl-diphosphooligosaccharide-protein glycotransferase activity	0	3	0	0.539905	1	1	1
biological_process	GO:0001510	RNA methylation	0	4	0	0.611398	0.681026	1	1
biological_process	GO:0009452	7-methylguanosine RNA capping	0	1	0	0.540994	1	1	1
cellular_component	GO:1990071	TRAPPII protein complex	0	1	0	0.808796	1	1	1
biological_process	GO:0006891	intra-Golgi vesicle-mediated transport	0	4	0	0.440762	1	1	1
molecular_function	GO:0003678	DNA helicase activity	0	8	0	0.870948	0.29864	1	1
cellular_component	GO:0005763	mitochondrial small ribosomal subunit	0	2	0	0.65408	1	1	1
molecular_function	GO:0004663	Rab geranylgeranyltransferase activity	0	1	0	0.814313	1	1	1
biological_process	GO:0018344	protein geranylgeranylation	0	3	0	0.540994	1	1	1
molecular_function	GO:0004615	phosphomannomutase activity	0	2	0	0.663077	1	1	1
biological_process	GO:0009298	GDP-mannose biosynthetic process	0	4	0	0.440762	1	1	1
molecular_function	GO:0004127	cytidylate kinase activity	0	1	0	0.814313	1	1	1
molecular_function	GO:0009041	uridylate kinase activity	0	1	0	0.814313	1	1	1
biological_process	GO:0006221	pyrimidine nucleotide biosynthetic process	0	2	0	0.97461	0.123233	1	1
biological_process	GO:0036265	RNA (guanine-N7)-methylation	0	2	0	0.540994	1	1	1
molecular_function	GO:0031072	heat shock protein binding	0	4	0	0.439593	1	1	1
biological_process	GO:0009408	response to heat	0	3	0	0.540994	1	1	1
molecular_function	GO:0004821	histidine-tRNA ligase activity	0	1	0	0.814313	1	1	1
biological_process	GO:0006427	histidyl-tRNA aminoacylation	0	1	0	0.814875	1	1	1
cellular_component	GO:0061617	MICOS complex	0	3	0	0.528901	1	1	1
biological_process	GO:0042407	cristae formation	0	2	0	0.66398	1	1	1
cellular_component	GO:0089701	U2AF complex	0	1	0	0.808796	1	1	1
molecular_function	GO:0004832	valine-tRNA ligase activity	0	1	0	0.814313	1	1	1
biological_process	GO:0006438	valyl-tRNA aminoacylation	0	1	0	0.814875	1	1	1
molecular_function	GO:0042030	ATPase inhibitor activity	0	1	0	0.814313	1	1	1
biological_process	GO:0032780	negative regulation of ATP-dependent activity	0	1	0	0.965769	0.33602	1	1
molecular_function	GO:0004830	tryptophan-tRNA ligase activity	0	4	0	0.439593	1	1	1
biological_process	GO:0006436	tryptophanyl-tRNA aminoacylation	0	4	0	0.440762	1	1	1
molecular_function	GO:0004185	serine-type carboxypeptidase activity	0	5	0	0.357904	1	1	1
molecular_function	GO:0008198	ferrous iron binding	0	1	0	0.814313	1	1	1
molecular_function	GO:0016701	oxidoreductase activity, acting on single donors with incorporation of molecular oxygen	0	2	0	0.0200334	1	0.768	1
biological_process	GO:0006725	cellular aromatic compound metabolic process	0	6	0	1	5.82459e-13	1	0
molecular_function	GO:0005267	potassium channel activity	0	1	0	0.814313	1	1	1
molecular_function	GO:0003909	DNA ligase activity	0	2	0	0.539905	1	1	1
biological_process	GO:0071897	DNA biosynthetic process	0	2	0	0.767498	0.640923	1	1
biological_process	GO:0051103	DNA ligation involved in DNA repair	0	2	0	0.66398	1	1	1
molecular_function	GO:0004665	prephenate dehydrogenase (NADP+) activity	0	2	0	0.663077	1	1	1
molecular_function	GO:0008977	prephenate dehydrogenase (NAD+) activity	0	2	0	0.663077	1	1	1
biological_process	GO:0006571	tyrosine biosynthetic process	0	2	0	0.66398	1	1	1
biological_process	GO:0071985	multivesicular body sorting pathway	0	2	0	0.952984	0.232502	1	1
molecular_function	GO:0004846	urate oxidase activity	0	1	0	0.814313	1	1	1
molecular_function	GO:0004019	adenylosuccinate synthase activity	0	1	0	0.814313	1	1	1
biological_process	GO:0006164	purine nucleotide biosynthetic process	0	4	0	0.562943	0.601634	1	1
molecular_function	GO:0003941	L-serine ammonia-lyase activity	0	1	0	0.814313	1	1	1
molecular_function	GO:0004044	amidophosphoribosyltransferase activity	0	1	0	0.814313	1	1	1
molecular_function	GO:0008972	phosphomethylpyrimidine kinase activity	0	2	0	0.663077	1	1	1
molecular_function	GO:0050334	thiaminase activity	0	2	0	0.663077	1	1	1
biological_process	GO:0006772	thiamine metabolic process	0	3	0	0.359077	1	1	1
molecular_function	GO:0004352	glutamate dehydrogenase (NAD+) activity	0	2	0	0.663077	1	1	1
biological_process	GO:0019551	glutamate catabolic process to 2-oxoglutarate	0	2	0	0.66398	1	1	1
molecular_function	GO:0000225	N-acetylglucosaminylphosphatidylinositol deacetylase activity	0	2	0	0.663077	1	1	1
molecular_function	GO:0015385	sodium:proton antiporter activity	0	3	0	0.539905	1	1	1
molecular_function	GO:0015299	solute:proton antiporter activity	0	6	0	0.193106	1	1	1
biological_process	GO:0006814	sodium ion transport	0	3	0	0.540994	1	1	1
biological_process	GO:0030004	cellular monovalent inorganic cation homeostasis	0	1	0	0.965769	0.33602	1	1
molecular_function	GO:0000009	alpha-1,6-mannosyltransferase activity	0	5	0	0.237213	1	1	1
biological_process	GO:0070481	nuclear-transcribed mRNA catabolic process, non-stop decay	0	1	0	0.814875	1	1	1
biological_process	GO:0070966	nuclear-transcribed mRNA catabolic process, no-go decay	0	1	0	0.814875	1	1	1
biological_process	GO:0071025	RNA surveillance	0	1	0	0.814875	1	1	1
cellular_component	GO:0000974	Prp19 complex	0	4	0	0.427633	1	1	1
biological_process	GO:0006637	acyl-CoA metabolic process	0	2	0	0.292513	1	1	1
molecular_function	GO:0000030	mannosyltransferase activity	0	13	0	0.0107889	1	0.512	1
molecular_function	GO:0004476	mannose-6-phosphate isomerase activity	0	2	0	0.663077	1	1	1
molecular_function	GO:0004644	phosphoribosylglycinamide formyltransferase activity	0	1	0	0.814313	1	1	1
biological_process	GO:0009405	obsolete pathogenesis	0	2	0	NA	NA	NA	NA
molecular_function	GO:0046556	alpha-L-arabinofuranosidase activity	0	1	0	0.814313	1	1	1
biological_process	GO:0046373	L-arabinose metabolic process	0	1	0	0.814875	1	1	1
molecular_function	GO:0016712	oxidoreductase activity, acting on paired donors, with incorporation or reduction of molecular oxygen, reduced flavin or flavoprotein as one donor, and incorporation of one atom of oxygen	0	6	0	0.193106	1	1	1
biological_process	GO:0043386	mycotoxin biosynthetic process	0	14	0	0.0460853	1	0.992	1
molecular_function	GO:0008484	sulfuric ester hydrolase activity	0	5	0	0.357904	1	1	1
molecular_function	GO:0004650	polygalacturonase activity	0	4	0	0.439593	1	1	1
molecular_function	GO:0005457	GDP-fucose transmembrane transporter activity	0	1	0	0.814313	1	1	1
biological_process	GO:0036085	GDP-fucose import into Golgi lumen	0	1	0	0.814875	1	1	1
molecular_function	GO:0015165	pyrimidine nucleotide-sugar transmembrane transporter activity	0	3	0	0.539905	1	1	1
biological_process	GO:0090481	pyrimidine nucleotide-sugar transmembrane transport	0	3	0	0.540994	1	1	1
cellular_component	GO:0045121	membrane raft	0	1	0	0.808796	1	1	1
cellular_component	GO:0031902	late endosome membrane	0	2	0	0.65408	1	1	1
cellular_component	GO:0071986	Ragulator complex	0	1	0	0.808796	1	1	1
biological_process	GO:0001919	regulation of receptor recycling	0	1	0	0.814875	1	1	1
biological_process	GO:0032008	positive regulation of TOR signaling	0	2	0	0.841693	0.559238	1	1
biological_process	GO:0043410	positive regulation of MAPK cascade	0	1	0	0.814875	1	1	1
biological_process	GO:0071230	cellular response to amino acid stimulus	0	1	0	0.814875	1	1	1
biological_process	GO:0007040	lysosome organization	0	1	0	0.814875	1	1	1
biological_process	GO:0042632	cholesterol homeostasis	0	1	0	0.814875	1	1	1
cellular_component	GO:0005685	U1 snRNP	0	3	0	0.528901	1	1	1
biological_process	GO:0006376	mRNA splice site selection	0	1	0	0.814875	1	1	1
cellular_component	GO:0042765	GPI-anchor transamidase complex	0	5	0	0.345716	1	1	1
biological_process	GO:0016255	attachment of GPI anchor to protein	0	4	0	0.440762	1	1	1
molecular_function	GO:0005199	structural constituent of cell wall	0	3	0	0.539905	1	1	1
molecular_function	GO:0051087	chaperone binding	0	4	0	0.439593	1	1	1
biological_process	GO:0030150	protein import into mitochondrial matrix	0	5	0	0.359077	1	1	1
molecular_function	GO:0070577	lysine-acetylated histone binding	0	1	0	0.814313	1	1	1
molecular_function	GO:0016504	peptidase activator activity	0	1	0	0.814313	1	1	1
molecular_function	GO:0042802	identical protein binding	0	1	0	0.909421	0.460095	1	1
cellular_component	GO:0035145	exon-exon junction complex	0	1	0	0.808796	1	1	1
molecular_function	GO:0003979	UDP-glucose 6-dehydrogenase activity	0	1	0	0.814313	1	1	1
molecular_function	GO:0070403	NAD+ binding	0	7	0	0.237213	1	1	1
molecular_function	GO:0004807	triose-phosphate isomerase activity	0	3	0	0.539905	1	1	1
molecular_function	GO:0015116	sulfate transmembrane transporter activity	0	5	0	0.357904	1	1	1
molecular_function	GO:0008271	secondary active sulfate transmembrane transporter activity	0	5	0	0.357904	1	1	1
biological_process	GO:0008272	sulfate transport	0	5	0	0.359077	1	1	1
molecular_function	GO:0004605	phosphatidate cytidylyltransferase activity	0	2	0	0.663077	1	1	1
molecular_function	GO:0030060	L-malate dehydrogenase activity	0	3	0	0.539905	1	1	1
molecular_function	GO:0016615	malate dehydrogenase activity	0	3	0	0.952568	0.233647	1	1
biological_process	GO:0006108	malate metabolic process	0	3	0	0.540994	1	1	1
biological_process	GO:0071930	negative regulation of transcription involved in G1/S transition of mitotic cell cycle	0	1	0	0.814875	1	1	1
molecular_function	GO:0004181	metallocarboxypeptidase activity	0	5	0	0.357904	1	1	1
biological_process	GO:0005992	trehalose biosynthetic process	0	4	0	0.440762	1	1	1
molecular_function	GO:0004343	glucosamine 6-phosphate N-acetyltransferase activity	0	2	0	0.663077	1	1	1
biological_process	GO:0006048	UDP-N-acetylglucosamine biosynthetic process	0	2	0	0.66398	1	1	1
biological_process	GO:0030259	lipid glycosylation	0	2	0	0.66398	1	1	1
molecular_function	GO:0008420	RNA polymerase II CTD heptapeptide repeat phosphatase activity	0	2	0	0.663077	1	1	1
biological_process	GO:0070940	dephosphorylation of RNA polymerase II C-terminal domain	0	2	0	0.66398	1	1	1
biological_process	GO:0000278	mitotic cell cycle	0	4	0	0.998274	0.0053867	1	0.686
biological_process	GO:0030261	chromosome condensation	0	1	0	0.998834	0.0217892	1	0.998
molecular_function	GO:0004719	protein-L-isoaspartate (D-aspartate) O-methyltransferase activity	0	1	0	0.814313	1	1	1
biological_process	GO:0070131	positive regulation of mitochondrial translation	0	1	0	0.814875	1	1	1
molecular_function	GO:0003922	GMP synthase (glutamine-hydrolyzing) activity	0	1	0	0.814313	1	1	1
molecular_function	GO:0016462	pyrophosphatase activity	0	1	0	0.893586	0.156166	1	1
biological_process	GO:0006177	GMP biosynthetic process	0	1	0	0.814875	1	1	1
molecular_function	GO:0018576	catechol 1,2-dioxygenase activity	0	4	0	0.439593	1	1	1
molecular_function	GO:0016702	oxidoreductase activity, acting on single donors with incorporation of molecular oxygen, incorporation of two atoms of oxygen	0	7	0	0.104148	1	1	1
molecular_function	GO:0008199	ferric iron binding	0	6	0	0.291381	1	1	1
biological_process	GO:0009712	catechol-containing compound metabolic process	0	4	0	0.440762	1	1	1
cellular_component	GO:0019005	SCF ubiquitin ligase complex	0	1	0	0.808796	1	1	1
molecular_function	GO:0030332	cyclin binding	0	1	0	0.814313	1	1	1
biological_process	GO:0031571	mitotic G1 DNA damage checkpoint signaling	0	1	0	0.814875	1	1	1
biological_process	GO:0031146	SCF-dependent proteasomal ubiquitin-dependent protein catabolic process	0	1	0	0.814875	1	1	1
biological_process	GO:0032784	regulation of DNA-templated transcription, elongation	0	1	0	0.292513	1	1	1
cellular_component	GO:0000502	proteasome complex	0	3	0	0.426223	0.762013	1	1
biological_process	GO:0042176	regulation of protein catabolic process	0	3	0	0.540994	1	1	1
cellular_component	GO:0031966	mitochondrial membrane	0	2	0	0.000616968	0.999915	0.015	1
molecular_function	GO:0008495	protoheme IX farnesyltransferase activity	0	1	0	0.814313	1	1	1
biological_process	GO:0006783	heme biosynthetic process	0	2	0	0.440762	1	1	1
biological_process	GO:0048034	heme O biosynthetic process	0	1	0	0.814875	1	1	1
molecular_function	GO:0016209	antioxidant activity	0	3	0	0.261283	0.886411	1	1
molecular_function	GO:0004806	triglyceride lipase activity	0	4	0	0.439593	1	1	1
molecular_function	GO:0004043	L-aminoadipate-semialdehyde dehydrogenase activity	0	1	0	0.814313	1	1	1
biological_process	GO:0009085	lysine biosynthetic process	0	2	0	0.292513	1	1	1
molecular_function	GO:0003746	translation elongation factor activity	0	9	0	0.157193	1	1	1
biological_process	GO:0006414	translational elongation	0	9	0	0.0460853	1	0.992	1
molecular_function	GO:0004502	kynurenine 3-monooxygenase activity	0	2	0	0.663077	1	1	1
biological_process	GO:0006569	tryptophan catabolic process	0	3	0	0.292513	1	1	1
biological_process	GO:0019805	quinolinate biosynthetic process	0	2	0	0.66398	1	1	1
cellular_component	GO:0071013	catalytic step 2 spliceosome	0	1	0	0.808796	1	1	1
molecular_function	GO:0003955	NAD(P)H dehydrogenase (quinone) activity	0	1	0	0.545962	0.806894	1	1
cellular_component	GO:0005784	Sec61 translocon complex	0	1	0	0.808796	1	1	1
molecular_function	GO:0016307	phosphatidylinositol phosphate kinase activity	0	4	0	0.439593	1	1	1
biological_process	GO:0046488	phosphatidylinositol metabolic process	0	4	0	0.362036	0.774356	1	1
cellular_component	GO:0000813	ESCRT I complex	0	1	0	0.808796	1	1	1
molecular_function	GO:0004794	L-threonine ammonia-lyase activity	0	2	0	0.663077	1	1	1
biological_process	GO:0009097	isoleucine biosynthetic process	0	2	0	0.66398	1	1	1
molecular_function	GO:0008113	peptide-methionine (S)-S-oxide reductase activity	0	1	0	0.814313	1	1	1
molecular_function	GO:0061578	Lys63-specific deubiquitinase activity	0	2	0	0.663077	1	1	1
molecular_function	GO:0005375	copper ion transmembrane transporter activity	0	4	0	0.439593	1	1	1
biological_process	GO:0035434	copper ion transmembrane transport	0	4	0	0.440762	1	1	1
molecular_function	GO:0003980	UDP-glucose:glycoprotein glucosyltransferase activity	0	2	0	0.663077	1	1	1
biological_process	GO:0042149	cellular response to glucose starvation	0	1	0	0.814875	1	1	1
cellular_component	GO:0005747	mitochondrial respiratory chain complex I	0	3	0	0.528901	1	1	1
biological_process	GO:0006120	mitochondrial electron transport, NADH to ubiquinone	0	1	0	0.814875	1	1	1
molecular_function	GO:0016279	protein-lysine N-methyltransferase activity	0	2	0	0.975879	0.0968329	1	1
biological_process	GO:0016578	histone deubiquitination	0	3	0	0.540994	1	1	1
molecular_function	GO:0004148	dihydrolipoyl dehydrogenase activity	0	1	0	0.814313	1	1	1
molecular_function	GO:0016668	oxidoreductase activity, acting on a sulfur group of donors, NAD(P) as acceptor	0	1	0	0.539905	1	1	1
cellular_component	GO:0005786	signal recognition particle, endoplasmic reticulum targeting	0	3	0	0.528901	1	1	1
molecular_function	GO:0030942	endoplasmic reticulum signal peptide binding	0	3	0	0.539905	1	1	1
cellular_component	GO:0030915	Smc5-Smc6 complex	0	6	0	0.279461	1	1	1
molecular_function	GO:0030976	thiamine pyrophosphate binding	0	6	0	0.291381	1	1	1
molecular_function	GO:0016972	thiol oxidase activity	0	3	0	0.539905	1	1	1
molecular_function	GO:0016971	flavin-linked sulfhydryl oxidase activity	0	3	0	0.539905	1	1	1
molecular_function	GO:0004707	MAP kinase activity	0	3	0	0.539905	1	1	1
molecular_function	GO:0016780	phosphotransferase activity, for other substituted phosphate groups	0	3	0	0.104148	1	1	1
cellular_component	GO:0070762	nuclear pore transmembrane ring	0	1	0	0.808796	1	1	1
molecular_function	GO:0008410	CoA-transferase activity	0	4	0	0.439593	1	1	1
biological_process	GO:0046952	ketone body catabolic process	0	4	0	0.440762	1	1	1
molecular_function	GO:0070273	phosphatidylinositol-4-phosphate binding	0	1	0	0.814313	1	1	1
molecular_function	GO:0003896	DNA primase activity	0	2	0	0.663077	1	1	1
biological_process	GO:0006269	DNA replication, synthesis of RNA primer	0	2	0	0.66398	1	1	1
molecular_function	GO:0016832	aldehyde-lyase activity	0	5	0	0.690515	0.708619	1	1
biological_process	GO:0006446	regulation of translational initiation	0	1	0	0.993678	0.0900483	1	1
cellular_component	GO:0055087	Ski complex	0	1	0	0.808796	1	1	1
biological_process	GO:1902979	mitotic DNA replication termination	0	1	0	0.814875	1	1	1
biological_process	GO:0006491	N-glycan processing	0	1	0	0.814875	1	1	1
molecular_function	GO:0005315	inorganic phosphate transmembrane transporter activity	0	3	0	0.539905	1	1	1
biological_process	GO:0006817	phosphate ion transport	0	3	0	0.540994	1	1	1
molecular_function	GO:0004180	carboxypeptidase activity	0	1	0	0.127954	1	1	1
molecular_function	GO:0004064	arylesterase activity	0	1	0	0.814313	1	1	1
biological_process	GO:0006334	nucleosome assembly	0	5	0	0.691897	0.707487	1	1
molecular_function	GO:0004816	asparagine-tRNA ligase activity	0	2	0	0.663077	1	1	1
biological_process	GO:0006421	asparaginyl-tRNA aminoacylation	0	2	0	0.66398	1	1	1
cellular_component	GO:0005847	mRNA cleavage and polyadenylation specificity factor complex	0	2	0	0.65408	1	1	1
biological_process	GO:0006379	mRNA cleavage	0	4	0	0.359077	1	1	1
biological_process	GO:0006378	mRNA polyadenylation	0	3	0	0.841693	0.559238	1	1
molecular_function	GO:0036402	proteasome-activating activity	0	3	0	0.539905	1	1	1
cellular_component	GO:0005876	spindle microtubule	0	2	0	0.65408	1	1	1
cellular_component	GO:0045263	proton-transporting ATP synthase complex, coupling factor F(o)	0	2	0	0.119192	1	0.997	1
molecular_function	GO:0015267	channel activity	0	7	0	0.571021	0.641916	1	1
molecular_function	GO:0016884	carbon-nitrogen ligase activity, with glutamine as amido-N-donor	0	2	0	0.720643	0.579651	1	1
molecular_function	GO:0019120	hydrolase activity, acting on acid halide bonds, in C-halide compounds	0	2	0	0.663077	1	1	1
molecular_function	GO:0001735	prenylcysteine oxidase activity	0	1	0	0.814313	1	1	1
molecular_function	GO:0016670	oxidoreductase activity, acting on a sulfur group of donors, oxygen as acceptor	0	1	0	0.439593	1	1	1
biological_process	GO:0030328	prenylcysteine catabolic process	0	1	0	0.814875	1	1	1
molecular_function	GO:0004619	phosphoglycerate mutase activity	0	1	0	0.814313	1	1	1
biological_process	GO:0006007	glucose catabolic process	0	1	0	0.814875	1	1	1
molecular_function	GO:0015631	tubulin binding	0	1	0	0.185694	0.926226	1	1
biological_process	GO:0007023	post-chaperonin tubulin folding pathway	0	3	0	0.540994	1	1	1
biological_process	GO:0006337	nucleosome disassembly	0	1	0	0.814875	1	1	1
biological_process	GO:0006333	chromatin assembly or disassembly	0	1	0	0.976226	0.0958757	1	1
biological_process	GO:0006360	transcription by RNA polymerase I	0	1	0	0.540994	1	1	1
molecular_function	GO:0004065	arylsulfatase activity	0	1	0	0.814313	1	1	1
biological_process	GO:0018958	phenol-containing compound metabolic process	0	1	0	0.359077	1	1	1
biological_process	GO:0000753	cell morphogenesis involved in conjugation with cellular fusion	0	1	0	0.814875	1	1	1
molecular_function	GO:0003871	5-methyltetrahydropteroyltriglutamate-homocysteine S-methyltransferase activity	0	1	0	0.814313	1	1	1
biological_process	GO:0009086	methionine biosynthetic process	0	1	0	0.952984	0.232502	1	1
cellular_component	GO:0000262	mitochondrial chromosome	0	1	0	0.808796	1	1	1
biological_process	GO:0000002	mitochondrial genome maintenance	0	3	0	0.540994	1	1	1
molecular_function	GO:0004077	biotin-[acetyl-CoA-carboxylase] ligase activity	0	1	0	0.814313	1	1	1
cellular_component	GO:0005744	TIM23 mitochondrial import inner membrane translocase complex	0	3	0	0.427633	1	1	1
molecular_function	GO:0004411	homogentisate 1,2-dioxygenase activity	0	1	0	0.814313	1	1	1
biological_process	GO:0006559	L-phenylalanine catabolic process	0	1	0	0.814875	1	1	1
biological_process	GO:0006570	tyrosine metabolic process	0	1	0	0.540994	1	1	1
molecular_function	GO:0004334	fumarylacetoacetase activity	0	2	0	0.663077	1	1	1
biological_process	GO:0009072	aromatic amino acid family metabolic process	0	4	0	0.0234828	0.996835	0.857	1
biological_process	GO:0009584	detection of visible light	0	1	0	0.814875	1	1	1
biological_process	GO:0018298	protein-chromophore linkage	0	1	0	0.814875	1	1	1
cellular_component	GO:1990904	ribonucleoprotein complex	0	7	0	0.0870611	0.951277	0.972	1
biological_process	GO:0034227	tRNA thio-modification	0	3	0	0.359077	1	1	1
cellular_component	GO:1990316	Atg1/ULK1 kinase complex	0	2	0	0.65408	1	1	1
biological_process	GO:0019915	lipid storage	0	1	0	0.814875	1	1	1
biological_process	GO:0006417	regulation of translation	0	2	0	0.807211	0.388467	1	1
molecular_function	GO:0016903	oxidoreductase activity, acting on the aldehyde or oxo group of donors	0	1	0	0.00111163	1	0.07	1
molecular_function	GO:0004053	arginase activity	0	2	0	0.663077	1	1	1
molecular_function	GO:0016813	hydrolase activity, acting on carbon-nitrogen (but not peptide) bonds, in linear amidines	0	2	0	0.439593	1	1	1
biological_process	GO:0006525	arginine metabolic process	0	3	0	0.158073	1	1	1
molecular_function	GO:0047750	cholestenol delta-isomerase activity	0	3	0	0.539905	1	1	1
biological_process	GO:0016125	sterol metabolic process	0	3	0	0.292513	1	1	1
molecular_function	GO:0016799	hydrolase activity, hydrolyzing N-glycosyl compounds	0	3	0	0.291381	1	1	1
molecular_function	GO:0008425	2-polyprenyl-6-methoxy-1,4-benzoquinone methyltransferase activity	0	1	0	0.814313	1	1	1
molecular_function	GO:0008686	3,4-dihydroxy-2-butanone-4-phosphate synthase activity	0	1	0	0.814313	1	1	1
molecular_function	GO:0016773	phosphotransferase activity, alcohol group as acceptor	0	23	0	0.999175	0.00141235	1	0.214
biological_process	GO:0009254	peptidoglycan turnover	0	2	0	0.66398	1	1	1
biological_process	GO:0006040	amino sugar metabolic process	0	2	0	0.318974	0.914625	1	1
molecular_function	GO:0016888	endodeoxyribonuclease activity, producing 5'-phosphomonoesters	0	1	0	0.539905	1	1	1
molecular_function	GO:0016812	hydrolase activity, acting on carbon-nitrogen (but not peptide) bonds, in cyclic amides	0	1	0	0.663077	1	1	1
cellular_component	GO:0031307	integral component of mitochondrial outer membrane	0	2	0	0.65408	1	1	1
molecular_function	GO:0004482	mRNA (guanine-N7-)-methyltransferase activity	0	1	0	0.814313	1	1	1
biological_process	GO:0006370	7-methylguanosine mRNA capping	0	2	0	0.66398	1	1	1
molecular_function	GO:0004396	hexokinase activity	0	8	0	0.193106	1	1	1
molecular_function	GO:0005536	glucose binding	0	8	0	0.193106	1	1	1
biological_process	GO:0001678	cellular glucose homeostasis	0	8	0	0.128739	1	1	1
molecular_function	GO:0004342	glucosamine-6-phosphate deaminase activity	0	3	0	0.539905	1	1	1
biological_process	GO:0006044	N-acetylglucosamine metabolic process	0	4	0	0.440762	1	1	1
molecular_function	GO:0008448	N-acetylglucosamine-6-phosphate deacetylase activity	0	1	0	0.814313	1	1	1
molecular_function	GO:0008531	riboflavin kinase activity	0	2	0	0.663077	1	1	1
cellular_component	GO:0005673	transcription factor TFIIE complex	0	1	0	0.808796	1	1	1
molecular_function	GO:0008757	S-adenosylmethionine-dependent methyltransferase activity	0	3	0	0.375422	0.783807	1	1
biological_process	GO:0006656	phosphatidylcholine biosynthetic process	0	1	0	0.814875	1	1	1
molecular_function	GO:0015369	calcium:proton antiporter activity	0	2	0	0.663077	1	1	1
cellular_component	GO:0005965	protein farnesyltransferase complex	0	1	0	0.808796	1	1	1
biological_process	GO:0018343	protein farnesylation	0	1	0	0.814875	1	1	1
molecular_function	GO:0070569	uridylyltransferase activity	0	2	0	0.539905	1	1	1
molecular_function	GO:0004791	thioredoxin-disulfide reductase activity	0	1	0	0.814313	1	1	1
biological_process	GO:0019430	removal of superoxide radicals	0	1	0	0.814875	1	1	1
molecular_function	GO:0004399	histidinol dehydrogenase activity	0	1	0	0.814313	1	1	1
molecular_function	GO:0004636	phosphoribosyl-ATP diphosphatase activity	0	1	0	0.814313	1	1	1
molecular_function	GO:0004635	phosphoribosyl-AMP cyclohydrolase activity	0	1	0	0.814313	1	1	1
molecular_function	GO:0043998	H2A histone acetyltransferase activity	0	1	0	0.814313	1	1	1
molecular_function	GO:0010485	H4 histone acetyltransferase activity	0	1	0	0.814313	1	1	1
molecular_function	GO:0009013	succinate-semialdehyde dehydrogenase [NAD(P)+] activity	0	1	0	0.814313	1	1	1
biological_process	GO:0009450	gamma-aminobutyric acid catabolic process	0	1	0	0.814875	1	1	1
molecular_function	GO:0004724	protein serine/threonine phosphatase activity	0	1	0	NA	NA	NA	NA
molecular_function	GO:0003852	2-isopropylmalate synthase activity	0	3	0	0.539905	1	1	1
molecular_function	GO:0046912	acyltransferase, acyl groups converted into alkyl on transfer	0	6	0	0.127954	1	1	1
biological_process	GO:0009098	leucine biosynthetic process	0	5	0	0.359077	1	1	1
cellular_component	GO:0034998	oligosaccharyltransferase I complex	0	1	0	0.808796	1	1	1
biological_process	GO:0006487	protein N-linked glycosylation	0	5	0	0.0695187	1	1	1
molecular_function	GO:0004799	thymidylate synthase activity	0	1	0	0.814313	1	1	1
biological_process	GO:0006231	dTMP biosynthetic process	0	1	0	0.814875	1	1	1
molecular_function	GO:0004310	farnesyl-diphosphate farnesyltransferase activity	0	1	0	0.814313	1	1	1
molecular_function	GO:0051996	squalene synthase activity	0	1	0	0.814313	1	1	1
biological_process	GO:0008610	lipid biosynthetic process	0	7	0	0.000809064	0.999775	0.064	1
biological_process	GO:0006696	ergosterol biosynthetic process	0	1	0	0.814875	1	1	1
molecular_function	GO:0004379	glycylpeptide N-tetradecanoyltransferase activity	0	1	0	0.814313	1	1	1
biological_process	GO:0006499	N-terminal protein myristoylation	0	1	0	0.814875	1	1	1
molecular_function	GO:0016603	glutaminyl-peptide cyclotransferase activity	0	1	0	0.814313	1	1	1
cellular_component	GO:0033255	SAS acetyltransferase complex	0	1	0	0.808796	1	1	1
biological_process	GO:0106035	protein maturation by [4Fe-4S] cluster transfer	0	1	0	0.814875	1	1	1
molecular_function	GO:0000104	succinate dehydrogenase activity	0	2	0	0.663077	1	1	1
biological_process	GO:0034477	U6 snRNA 3'-end processing	0	1	0	0.814875	1	1	1
molecular_function	GO:0016538	cyclin-dependent protein serine/threonine kinase regulator activity	0	2	0	0.539905	1	1	1
molecular_function	GO:0003884	D-amino-acid oxidase activity	0	4	0	0.439593	1	1	1
biological_process	GO:0046416	D-amino acid metabolic process	0	4	0	0.440762	1	1	1
cellular_component	GO:0005675	transcription factor TFIIH holo complex	0	2	0	0.65408	1	1	1
molecular_function	GO:0061575	cyclin-dependent protein serine/threonine kinase activator activity	0	1	0	0.814313	1	1	1
biological_process	GO:0045737	positive regulation of cyclin-dependent protein serine/threonine kinase activity	0	1	0	0.814875	1	1	1
molecular_function	GO:0046923	ER retention sequence binding	0	4	0	0.439593	1	1	1
biological_process	GO:0006621	protein retention in ER lumen	0	4	0	0.440762	1	1	1
molecular_function	GO:0004455	ketol-acid reductoisomerase activity	0	1	0	0.814313	1	1	1
biological_process	GO:0009082	branched-chain amino acid biosynthetic process	0	5	0	0.238274	1	1	1
biological_process	GO:0019441	tryptophan catabolic process to kynurenine	0	3	0	0.540994	1	1	1
molecular_function	GO:0008073	ornithine decarboxylase inhibitor activity	0	1	0	0.814313	1	1	1
molecular_function	GO:0000107	imidazoleglycerol-phosphate synthase activity	0	2	0	0.663077	1	1	1
molecular_function	GO:0016833	oxo-acid-lyase activity	0	2	0	0.291381	1	1	1
cellular_component	GO:0022625	cytosolic large ribosomal subunit	0	3	0	0.528901	1	1	1
molecular_function	GO:0000179	rRNA (adenine-N6,N6-)-dimethyltransferase activity	0	1	0	0.814313	1	1	1
molecular_function	GO:0008649	rRNA methyltransferase activity	0	2	0	0.539905	1	1	1
biological_process	GO:0000154	rRNA modification	0	1	0	0.540994	1	1	1
cellular_component	GO:0035658	Mon1-Ccz1 complex	0	1	0	0.808796	1	1	1
molecular_function	GO:0004413	homoserine kinase activity	0	1	0	0.814313	1	1	1
biological_process	GO:0006566	threonine metabolic process	0	1	0	0.814875	1	1	1
molecular_function	GO:0003995	acyl-CoA dehydrogenase activity	0	3	0	0.539905	1	1	1
molecular_function	GO:0008121	ubiquinol-cytochrome-c reductase activity	0	4	0	0.439593	1	1	1
molecular_function	GO:0004726	non-membrane spanning protein tyrosine phosphatase activity	0	1	0	0.814313	1	1	1
biological_process	GO:0016070	RNA metabolic process	0	3	0	1	1.99198e-14	1	0
molecular_function	GO:0004450	isocitrate dehydrogenase (NADP+) activity	0	1	0	0.814313	1	1	1
biological_process	GO:0006102	isocitrate metabolic process	0	1	0	0.814875	1	1	1
molecular_function	GO:0051499	D-aminoacyl-tRNA deacylase activity	0	1	0	0.814313	1	1	1
molecular_function	GO:0042284	sphingolipid delta-4 desaturase activity	0	2	0	0.663077	1	1	1
biological_process	GO:0030148	sphingolipid biosynthetic process	0	2	0	0.66398	1	1	1
molecular_function	GO:0015036	disulfide oxidoreductase activity	0	1	0	0.148002	0.969742	1	1
molecular_function	GO:0004084	branched-chain-amino-acid transaminase activity	0	2	0	0.663077	1	1	1
biological_process	GO:0009081	branched-chain amino acid metabolic process	0	2	0	0.128739	1	1	1
cellular_component	GO:0005856	cytoskeleton	0	3	0	0.980678	0.0398482	1	0.99
biological_process	GO:0007015	actin filament organization	0	5	0	0.565962	0.674686	1	1
biological_process	GO:0042981	regulation of apoptotic process	0	2	0	0.66398	1	1	1
molecular_function	GO:0004815	aspartate-tRNA ligase activity	0	3	0	0.539905	1	1	1
biological_process	GO:0006422	aspartyl-tRNA aminoacylation	0	3	0	0.540994	1	1	1
molecular_function	GO:0015113	nitrite transmembrane transporter activity	0	1	0	0.814313	1	1	1
molecular_function	GO:0015112	nitrate transmembrane transporter activity	0	1	0	0.814313	1	1	1
biological_process	GO:0015706	nitrate transport	0	1	0	0.814875	1	1	1
biological_process	GO:0015707	nitrite transport	0	1	0	0.814875	1	1	1
molecular_function	GO:0008942	nitrite reductase [NAD(P)H] activity	0	1	0	0.814313	1	1	1
molecular_function	GO:0043546	molybdopterin cofactor binding	0	1	0	0.814313	1	1	1
molecular_function	GO:0000034	adenine deaminase activity	0	1	0	0.814313	1	1	1
biological_process	GO:0006146	adenine catabolic process	0	1	0	0.814875	1	1	1
molecular_function	GO:0004055	argininosuccinate synthase activity	0	2	0	0.663077	1	1	1
molecular_function	GO:0016977	chitosanase activity	0	4	0	0.439593	1	1	1
cellular_component	GO:0048476	Holliday junction resolvase complex	0	1	0	0.808796	1	1	1
molecular_function	GO:0003862	3-isopropylmalate dehydrogenase activity	0	2	0	0.663077	1	1	1
molecular_function	GO:0004831	tyrosine-tRNA ligase activity	0	3	0	0.539905	1	1	1
biological_process	GO:0006437	tyrosyl-tRNA aminoacylation	0	3	0	0.540994	1	1	1
biological_process	GO:0008202	steroid metabolic process	0	2	0	0.0853751	1	1	1
molecular_function	GO:0004378	GDP-Man:Man1GlcNAc2-PP-Dol alpha-1,3-mannosyltransferase activity	0	1	0	0.814313	1	1	1
biological_process	GO:0045047	protein targeting to ER	0	2	0	0.832858	0.388602	1	1
molecular_function	GO:0004351	glutamate decarboxylase activity	0	4	0	0.439593	1	1	1
biological_process	GO:0006536	glutamate metabolic process	0	4	0	0.19408	1	1	1
molecular_function	GO:0003968	RNA-directed 5'-3' RNA polymerase activity	0	7	0	0.237213	1	1	1
biological_process	GO:0042273	ribosomal large subunit biogenesis	0	2	0	0.482134	0.841927	1	1
biological_process	GO:0007131	reciprocal meiotic recombination	0	2	0	0.66398	1	1	1
cellular_component	GO:0000151	ubiquitin ligase complex	0	1	0	0.48114	0.780042	1	1
molecular_function	GO:0034450	ubiquitin-ubiquitin ligase activity	0	1	0	0.814313	1	1	1
biological_process	GO:0051321	meiotic cell cycle	0	1	0	0.19408	1	1	1
biological_process	GO:0090173	regulation of synaptonemal complex assembly	0	1	0	0.814875	1	1	1
molecular_function	GO:0004854	xanthine dehydrogenase activity	0	1	0	0.814313	1	1	1
molecular_function	GO:0004855	xanthine oxidase activity	0	1	0	0.814313	1	1	1
cellular_component	GO:0030904	retromer complex	0	3	0	0.345716	1	1	1
cellular_component	GO:0000775	chromosome, centromeric region	0	5	0	0.100254	0.971964	0.992	1
biological_process	GO:0045132	meiotic chromosome segregation	0	3	0	0.292513	1	1	1
cellular_component	GO:0008274	gamma-tubulin large complex	0	2	0	NA	NA	NA	NA
biological_process	GO:0033566	gamma-tubulin complex localization	0	2	0	0.66398	1	1	1
biological_process	GO:0006493	protein O-linked glycosylation	0	3	0	0.540994	1	1	1
molecular_function	GO:0004108	citrate (Si)-synthase activity	0	1	0	0.814313	1	1	1
biological_process	GO:0006101	citrate metabolic process	0	1	0	0.814875	1	1	1
molecular_function	GO:0016040	glutamate synthase (NADH) activity	0	1	0	0.814313	1	1	1
molecular_function	GO:0015930	glutamate synthase activity	0	1	0	0.814313	1	1	1
molecular_function	GO:0016639	oxidoreductase activity, acting on the CH-NH2 group of donors, NAD or NADP as acceptor	0	3	0	0.357904	1	1	1
molecular_function	GO:0016638	oxidoreductase activity, acting on the CH-NH2 group of donors	0	3	0	0.0561481	1	0.991	1
biological_process	GO:0006537	glutamate biosynthetic process	0	1	0	0.814875	1	1	1
cellular_component	GO:0030173	integral component of Golgi membrane	0	3	0	0.528901	1	1	1
molecular_function	GO:0003873	6-phosphofructo-2-kinase activity	0	3	0	0.539905	1	1	1
biological_process	GO:0006003	fructose 2,6-bisphosphate metabolic process	0	3	0	0.540994	1	1	1
biological_process	GO:0006000	fructose metabolic process	0	3	0	0.540994	1	1	1
molecular_function	GO:0004826	phenylalanine-tRNA ligase activity	0	5	0	0.357904	1	1	1
biological_process	GO:0006432	phenylalanyl-tRNA aminoacylation	0	5	0	0.359077	1	1	1
biological_process	GO:0019722	calcium-mediated signaling	0	2	0	0.66398	1	1	1
biological_process	GO:0000184	nuclear-transcribed mRNA catabolic process, nonsense-mediated decay	0	2	0	0.66398	1	1	1
biological_process	GO:0031591	wybutosine biosynthetic process	0	1	0	0.814875	1	1	1
cellular_component	GO:0000506	glycosylphosphatidylinositol-N-acetylglucosaminyltransferase (GPI-GnT) complex	0	1	0	0.808796	1	1	1
molecular_function	GO:0032549	ribonucleoside binding	0	3	0	0.539905	1	1	1
biological_process	GO:0051568	histone H3-K4 methylation	0	1	0	0.814875	1	1	1
molecular_function	GO:0003958	NADPH-hemoprotein reductase activity	0	5	0	0.357904	1	1	1
molecular_function	GO:0120013	lipid transfer activity	0	1	0	0.814313	1	1	1
biological_process	GO:0120009	intermembrane lipid transfer	0	1	0	0.814875	1	1	1
molecular_function	GO:0033897	ribonuclease T2 activity	0	4	0	0.439593	1	1	1
cellular_component	GO:0005835	fatty acid synthase complex	0	1	0	0.808796	1	1	1
molecular_function	GO:0004312	fatty acid synthase activity	0	2	0	0.663077	1	1	1
molecular_function	GO:0004318	enoyl-[acyl-carrier-protein] reductase (NADH) activity	0	1	0	0.814313	1	1	1
molecular_function	GO:0008897	holo-[acyl-carrier-protein] synthase activity	0	2	0	0.663077	1	1	1
biological_process	GO:0042759	long-chain fatty acid biosynthetic process	0	1	0	0.814875	1	1	1
molecular_function	GO:0004325	ferrochelatase activity	0	2	0	0.663077	1	1	1
molecular_function	GO:0004620	phospholipase activity	0	2	0	0.790204	0.444855	1	1
biological_process	GO:0009395	phospholipid catabolic process	0	2	0	0.841693	0.559238	1	1
molecular_function	GO:0070330	aromatase activity	0	2	0	0.663077	1	1	1
molecular_function	GO:0008934	inositol monophosphate 1-phosphatase activity	0	1	0	0.814313	1	1	1
biological_process	GO:0046855	inositol phosphate dephosphorylation	0	1	0	0.814875	1	1	1
molecular_function	GO:0004523	RNA-DNA hybrid ribonuclease activity	0	3	0	0.539905	1	1	1
biological_process	GO:0006452	translational frameshifting	0	2	0	0.66398	1	1	1
biological_process	GO:0045901	positive regulation of translational elongation	0	2	0	0.66398	1	1	1
biological_process	GO:0045905	positive regulation of translational termination	0	2	0	0.66398	1	1	1
biological_process	GO:0007010	cytoskeleton organization	0	1	0	0.954356	0.0973834	1	1
cellular_component	GO:0033551	monopolin complex	0	1	0	0.808796	1	1	1
biological_process	GO:0022904	respiratory electron transport chain	0	1	0	0.691897	0.707487	1	1
cellular_component	GO:0035098	ESC/E(Z) complex	0	1	0	0.808796	1	1	1
biological_process	GO:0016571	histone methylation	0	1	0	0.986013	0.0670351	1	1
molecular_function	GO:0001181	RNA polymerase I general transcription initiation factor activity	0	1	0	0.814313	1	1	1
molecular_function	GO:0001164	RNA polymerase I core promoter sequence-specific DNA binding	0	1	0	0.814313	1	1	1
biological_process	GO:0006361	transcription initiation from RNA polymerase I promoter	0	1	0	0.814875	1	1	1
molecular_function	GO:0005319	lipid transporter activity	0	1	0	0.420349	0.872046	1	1
biological_process	GO:0006869	lipid transport	0	1	0	0.275651	0.930481	1	1
molecular_function	GO:0051377	mannose-ethanolamine phosphotransferase activity	0	4	0	0.439593	1	1	1
molecular_function	GO:0004652	polynucleotide adenylyltransferase activity	0	4	0	0.439593	1	1	1
biological_process	GO:0043631	RNA polyadenylation	0	4	0	0.547632	0.80592	1	1
biological_process	GO:0031123	RNA 3'-end processing	0	4	0	0.275651	0.930481	1	1
biological_process	GO:0044249	cellular biosynthetic process	0	4	0	0.969976	0.0366728	1	1
biological_process	GO:0009156	ribonucleoside monophosphate biosynthetic process	0	3	0	0.557245	0.724349	1	1
biological_process	GO:0006513	protein monoubiquitination	0	1	0	0.540994	1	1	1
biological_process	GO:0006301	postreplication repair	0	1	0	0.841693	0.559238	1	1
cellular_component	GO:0043625	delta DNA polymerase complex	0	2	0	0.65408	1	1	1
cellular_component	GO:0032299	ribonuclease H2 complex	0	2	0	0.65408	1	1	1
molecular_function	GO:0004751	ribose-5-phosphate isomerase activity	0	1	0	0.814313	1	1	1
biological_process	GO:0009052	pentose-phosphate shunt, non-oxidative branch	0	1	0	0.814875	1	1	1
cellular_component	GO:0009337	sulfite reductase complex (NADPH)	0	1	0	0.808796	1	1	1
molecular_function	GO:0004783	sulfite reductase (NADPH) activity	0	1	0	0.814313	1	1	1
biological_process	GO:0008652	cellular amino acid biosynthetic process	0	5	0	0.0591015	0.973251	0.999	1
cellular_component	GO:0000220	vacuolar proton-transporting V-type ATPase, V0 domain	0	2	0	0.65408	1	1	1
molecular_function	GO:0004557	alpha-galactosidase activity	0	2	0	0.663077	1	1	1
cellular_component	GO:0000776	kinetochore	0	5	0	0.204051	0.931717	1	1
molecular_function	GO:0019237	centromeric DNA binding	0	1	0	0.814313	1	1	1
biological_process	GO:0051382	kinetochore assembly	0	4	0	0.440762	1	1	1
cellular_component	GO:0031305	integral component of mitochondrial inner membrane	0	2	0	0.345716	1	1	1
biological_process	GO:0034220	ion transmembrane transport	0	1	0	0.0267487	0.989685	0.89	1
biological_process	GO:0032366	intracellular sterol transport	0	1	0	0.814875	1	1	1
molecular_function	GO:0008963	phospho-N-acetylmuramoyl-pentapeptide-transferase activity	0	1	0	0.814313	1	1	1
molecular_function	GO:0003975	UDP-N-acetylglucosamine-dolichyl-phosphate N-acetylglucosaminephosphotransferase activity	0	1	0	0.814313	1	1	1
molecular_function	GO:0004449	isocitrate dehydrogenase (NAD+) activity	0	3	0	0.539905	1	1	1
biological_process	GO:0006893	Golgi to plasma membrane transport	0	2	0	0.66398	1	1	1
molecular_function	GO:0004489	methylenetetrahydrofolate reductase (NAD(P)H) activity	0	2	0	0.663077	1	1	1
biological_process	GO:0006555	methionine metabolic process	0	2	0	0.876767	0.382051	1	1
molecular_function	GO:0004106	chorismate mutase activity	0	2	0	0.663077	1	1	1
biological_process	GO:0046417	chorismate metabolic process	0	1	0	0.814875	1	1	1
molecular_function	GO:0003923	GPI-anchor transamidase activity	0	1	0	0.814313	1	1	1
molecular_function	GO:0004164	diphthine synthase activity	0	1	0	0.814313	1	1	1
cellular_component	GO:0031461	cullin-RING ubiquitin ligase complex	0	2	0	0.589574	0.700135	1	1
molecular_function	GO:0004645	1,4-alpha-oligoglucan phosphorylase activity	0	1	0	0.814313	1	1	1
molecular_function	GO:0008184	glycogen phosphorylase activity	0	1	0	0.814313	1	1	1
molecular_function	GO:0004733	pyridoxamine-phosphate oxidase activity	0	2	0	0.663077	1	1	1
biological_process	GO:0008615	pyridoxine biosynthetic process	0	2	0	0.66398	1	1	1
molecular_function	GO:0004400	histidinol-phosphate transaminase activity	0	1	0	0.814313	1	1	1
molecular_function	GO:0008124	4-alpha-hydroxytetrahydrobiopterin dehydratase activity	0	1	0	0.814313	1	1	1
biological_process	GO:0006729	tetrahydrobiopterin biosynthetic process	0	1	0	0.814875	1	1	1
cellular_component	GO:0005742	mitochondrial outer membrane translocase complex	0	2	0	0.528901	1	1	1
biological_process	GO:0006605	protein targeting	0	2	0	0.685045	0.478089	1	1
molecular_function	GO:0004631	phosphomevalonate kinase activity	0	2	0	0.663077	1	1	1
biological_process	GO:0006695	cholesterol biosynthetic process	0	1	0	0.814875	1	1	1
biological_process	GO:0009966	regulation of signal transduction	0	1	0	0.996664	0.0120681	1	0.927
molecular_function	GO:0004176	ATP-dependent peptidase activity	0	4	0	0.439593	1	1	1
biological_process	GO:0006515	protein quality control for misfolded or incompletely synthesized proteins	0	4	0	0.359077	1	1	1
molecular_function	GO:0016717	oxidoreductase activity, acting on paired donors, with oxidation of a pair of donors resulting in the reduction of molecular oxygen to two molecules of water	0	2	0	0.439593	1	1	1
molecular_function	GO:0004768	stearoyl-CoA 9-desaturase activity	0	1	0	0.814313	1	1	1
biological_process	GO:0006636	unsaturated fatty acid biosynthetic process	0	1	0	0.814875	1	1	1
molecular_function	GO:0071933	Arp2/3 complex binding	0	1	0	0.814313	1	1	1
biological_process	GO:0034316	negative regulation of Arp2/3 complex-mediated actin nucleation	0	1	0	0.814875	1	1	1
molecular_function	GO:0019135	deoxyhypusine monooxygenase activity	0	1	0	0.814313	1	1	1
biological_process	GO:0008612	peptidyl-lysine modification to peptidyl-hypusine	0	2	0	0.66398	1	1	1
molecular_function	GO:0004004	RNA helicase activity	0	1	0	NA	NA	NA	NA
molecular_function	GO:0008022	protein C-terminus binding	0	1	0	0.814313	1	1	1
molecular_function	GO:0048487	beta-tubulin binding	0	2	0	0.663077	1	1	1
biological_process	GO:0007021	tubulin complex assembly	0	2	0	0.66398	1	1	1
molecular_function	GO:0016428	tRNA (cytosine-5-)-methyltransferase activity	0	2	0	0.663077	1	1	1
molecular_function	GO:0000829	inositol heptakisphosphate kinase activity	0	2	0	0.663077	1	1	1
molecular_function	GO:0004608	phosphatidylethanolamine N-methyltransferase activity	0	2	0	0.663077	1	1	1
biological_process	GO:0006644	phospholipid metabolic process	0	4	0	0.057253	0.972949	0.999	1
molecular_function	GO:0004809	tRNA (guanine-N2-)-methyltransferase activity	0	1	0	0.814313	1	1	1
molecular_function	GO:0003848	2-amino-4-hydroxy-6-hydroxymethyldihydropteridine diphosphokinase activity	0	1	0	0.814313	1	1	1
molecular_function	GO:0004156	dihydropteroate synthase activity	0	1	0	0.814313	1	1	1
biological_process	GO:0042558	pteridine-containing compound metabolic process	0	1	0	0.97925	0.0750015	1	1
molecular_function	GO:0000062	fatty-acyl-CoA binding	0	2	0	0.663077	1	1	1
molecular_function	GO:0004452	isopentenyl-diphosphate delta-isomerase activity	0	1	0	0.814313	1	1	1
molecular_function	GO:0043023	ribosomal large subunit binding	0	1	0	0.814313	1	1	1
molecular_function	GO:0051213	dioxygenase activity	0	2	0	0.0456939	1	0.981	1
biological_process	GO:0006307	DNA dealkylation involved in DNA repair	0	2	0	0.66398	1	1	1
biological_process	GO:0035552	oxidative single-stranded DNA demethylation	0	2	0	0.66398	1	1	1
molecular_function	GO:0008703	5-amino-6-(5-phosphoribosylamino)uracil reductase activity	0	1	0	0.814313	1	1	1
molecular_function	GO:0004747	ribokinase activity	0	1	0	0.814313	1	1	1
biological_process	GO:0006014	D-ribose metabolic process	0	1	0	0.814875	1	1	1
molecular_function	GO:0005047	signal recognition particle binding	0	2	0	0.663077	1	1	1
molecular_function	GO:0005092	GDP-dissociation inhibitor activity	0	3	0	0.439593	1	1	1
molecular_function	GO:0005093	Rab GDP-dissociation inhibitor activity	0	3	0	0.539905	1	1	1
cellular_component	GO:0005761	mitochondrial ribosome	0	1	0	0.279461	1	1	1
molecular_function	GO:0015297	antiporter activity	0	3	0	0.104148	1	1	1
molecular_function	GO:0042910	xenobiotic transmembrane transporter activity	0	2	0	0.663077	1	1	1
cellular_component	GO:0000500	RNA polymerase I upstream activating factor complex	0	1	0	0.808796	1	1	1
biological_process	GO:0042790	nucleolar large rRNA transcription by RNA polymerase I	0	1	0	0.814875	1	1	1
cellular_component	GO:0043189	H4/H2A histone acetyltransferase complex	0	1	0	0.70439	0.597574	1	1
molecular_function	GO:0004520	endodeoxyribonuclease activity	0	2	0	0.827684	0.454038	1	1
molecular_function	GO:0004000	adenosine deaminase activity	0	2	0	0.663077	1	1	1
molecular_function	GO:0070773	protein-N-terminal glutamine amidohydrolase activity	0	3	0	0.539905	1	1	1
molecular_function	GO:0008418	protein-N-terminal asparagine amidohydrolase activity	0	3	0	0.539905	1	1	1
cellular_component	GO:0016035	zeta DNA polymerase complex	0	2	0	0.65408	1	1	1
biological_process	GO:0019985	translesion synthesis	0	2	0	0.909952	0.459006	1	1
molecular_function	GO:0000386	second spliceosomal transesterification activity	0	1	0	0.814313	1	1	1
molecular_function	GO:0030628	pre-mRNA 3'-splice site binding	0	1	0	0.814313	1	1	1
biological_process	GO:0034599	cellular response to oxidative stress	0	4	0	0.359077	1	1	1
molecular_function	GO:0004781	sulfate adenylyltransferase (ATP) activity	0	1	0	0.814313	1	1	1
molecular_function	GO:0047547	2-methylcitrate dehydratase activity	0	2	0	0.663077	1	1	1
biological_process	GO:0019629	propionate catabolic process, 2-methylcitrate cycle	0	2	0	0.66398	1	1	1
biological_process	GO:0043461	proton-transporting ATP synthase complex assembly	0	2	0	0.540994	1	1	1
biological_process	GO:0072659	protein localization to plasma membrane	0	1	0	0.814875	1	1	1
cellular_component	GO:0031251	PAN complex	0	1	0	0.808796	1	1	1
biological_process	GO:0000289	nuclear-transcribed mRNA poly(A) tail shortening	0	1	0	0.814875	1	1	1
molecular_function	GO:0050483	IMP 5'-nucleotidase activity	0	1	0	0.814313	1	1	1
biological_process	GO:0006190	inosine salvage	0	1	0	0.814875	1	1	1
molecular_function	GO:0004506	squalene monooxygenase activity	0	1	0	0.814313	1	1	1
biological_process	GO:0016126	sterol biosynthetic process	0	1	0	0.540994	1	1	1
cellular_component	GO:0000178	exosome (RNase complex)	0	6	0	0.600957	0.774122	1	1
molecular_function	GO:0008521	acetyl-CoA transmembrane transporter activity	0	1	0	0.814313	1	1	1
biological_process	GO:0034508	centromere complex assembly	0	3	0	0.238274	1	1	1
molecular_function	GO:0004556	alpha-amylase activity	0	1	0	0.814313	1	1	1
biological_process	GO:0048478	replication fork protection	0	1	0	0.814875	1	1	1
biological_process	GO:0000076	DNA replication checkpoint signaling	0	1	0	0.814875	1	1	1
molecular_function	GO:0004739	pyruvate dehydrogenase (acetyl-transferring) activity	0	3	0	0.539905	1	1	1
biological_process	GO:0006086	acetyl-CoA biosynthetic process from pyruvate	0	3	0	0.540994	1	1	1
cellular_component	GO:0032592	integral component of mitochondrial membrane	0	2	0	0.147515	1	0.999	1
biological_process	GO:0055088	lipid homeostasis	0	5	0	0.292513	1	1	1
biological_process	GO:0071786	endoplasmic reticulum tubular network organization	0	1	0	0.814875	1	1	1
molecular_function	GO:0019825	oxygen binding	0	2	0	0.663077	1	1	1
molecular_function	GO:0008941	nitric oxide dioxygenase activity	0	1	0	0.814313	1	1	1
biological_process	GO:0051409	response to nitrosative stress	0	1	0	0.814875	1	1	1
cellular_component	GO:0031965	nuclear membrane	0	3	0	0.345716	1	1	1
cellular_component	GO:0005635	nuclear envelope	0	3	0	0.950228	0.141569	1	1
biological_process	GO:0006998	nuclear envelope organization	0	3	0	0.540994	1	1	1
molecular_function	GO:0010333	terpene synthase activity	0	1	0	0.814313	1	1	1
molecular_function	GO:0016657	oxidoreductase activity, acting on NAD(P)H, nitrogenous group as acceptor	0	2	0	0.663077	1	1	1
molecular_function	GO:0004364	glutathione transferase activity	0	5	0	0.357904	1	1	1
cellular_component	GO:0033573	high-affinity iron permease complex	0	2	0	0.65408	1	1	1
molecular_function	GO:0005381	iron ion transmembrane transporter activity	0	2	0	0.663077	1	1	1
biological_process	GO:0034755	iron ion transmembrane transport	0	2	0	0.66398	1	1	1
molecular_function	GO:0004356	glutamate-ammonia ligase activity	0	3	0	0.539905	1	1	1
biological_process	GO:0006542	glutamine biosynthetic process	0	3	0	0.540994	1	1	1
biological_process	GO:0018279	protein N-linked glycosylation via asparagine	0	1	0	0.814875	1	1	1
molecular_function	GO:0050023	L-fuconate dehydratase activity	0	2	0	0.663077	1	1	1
biological_process	GO:0009063	cellular amino acid catabolic process	0	3	0	0.024863	1	0.878	1
biological_process	GO:0010255	glucose mediated signaling pathway	0	2	0	0.66398	1	1	1
biological_process	GO:0051594	detection of glucose	0	2	0	0.66398	1	1	1
biological_process	GO:0000350	generation of catalytic spliceosome for second transesterification step	0	1	0	0.814875	1	1	1
molecular_function	GO:0003830	beta-1,4-mannosylglycoprotein 4-beta-N-acetylglucosaminyltransferase activity	0	1	0	0.814313	1	1	1
cellular_component	GO:0005787	signal peptidase complex	0	3	0	0.528901	1	1	1
biological_process	GO:0006465	signal peptide processing	0	5	0	0.359077	1	1	1
molecular_function	GO:0042281	dolichyl pyrophosphate Man9GlcNAc2 alpha-1,3-glucosyltransferase activity	0	2	0	0.663077	1	1	1
biological_process	GO:0071467	cellular response to pH	0	1	0	0.814875	1	1	1
cellular_component	GO:0000818	nuclear MIS12/MIND complex	0	2	0	0.65408	1	1	1
molecular_function	GO:0008869	galactonate dehydratase activity	0	1	0	0.814313	1	1	1
biological_process	GO:0034194	D-galactonate catabolic process	0	1	0	0.814875	1	1	1
molecular_function	GO:0004764	shikimate 3-dehydrogenase (NADP+) activity	0	5	0	0.357904	1	1	1
cellular_component	GO:0043231	intracellular membrane-bounded organelle	0	2	0	1	1.45642e-19	1	0
molecular_function	GO:0016624	oxidoreductase activity, acting on the aldehyde or oxo group of donors, disulfide as acceptor	0	3	0	0.439593	1	1	1
biological_process	GO:0019538	protein metabolic process	0	1	0	0.0253323	0.98032	0.878	1
molecular_function	GO:0004664	prephenate dehydratase activity	0	1	0	0.814313	1	1	1
biological_process	GO:0009094	L-phenylalanine biosynthetic process	0	1	0	0.814875	1	1	1
cellular_component	GO:0005846	nuclear cap binding complex	0	2	0	0.65408	1	1	1
molecular_function	GO:0000339	RNA cap binding	0	2	0	0.539905	1	1	1
molecular_function	GO:0033819	lipoyl(octanoyl) transferase activity	0	1	0	0.814313	1	1	1
molecular_function	GO:0004801	transaldolase activity	0	1	0	0.814313	1	1	1
biological_process	GO:0042779	tRNA 3'-trailer cleavage	0	1	0	0.814875	1	1	1
biological_process	GO:0006096	glycolytic process	0	11	0	0.104842	1	1	1
cellular_component	GO:0005785	signal recognition particle receptor complex	0	1	0	0.808796	1	1	1
molecular_function	GO:0004197	cysteine-type endopeptidase activity	0	1	0	0.952568	0.233647	1	1
molecular_function	GO:0004056	argininosuccinate lyase activity	0	1	0	0.814313	1	1	1
biological_process	GO:0042450	arginine biosynthetic process via ornithine	0	1	0	0.814875	1	1	1
molecular_function	GO:0003844	1,4-alpha-glucan branching enzyme activity	0	2	0	0.663077	1	1	1
biological_process	GO:0005978	glycogen biosynthetic process	0	3	0	0.540994	1	1	1
molecular_function	GO:0016879	ligase activity, forming carbon-nitrogen bonds	0	1	0	0.233805	0.901438	1	1
molecular_function	GO:0004828	serine-tRNA ligase activity	0	2	0	0.663077	1	1	1
biological_process	GO:0006434	seryl-tRNA aminoacylation	0	2	0	0.66398	1	1	1
biological_process	GO:0061817	endoplasmic reticulum-plasma membrane tethering	0	1	0	0.814875	1	1	1
molecular_function	GO:0008460	dTDP-glucose 4,6-dehydratase activity	0	1	0	0.814313	1	1	1
biological_process	GO:0009225	nucleotide-sugar metabolic process	0	1	0	0.19408	1	1	1
biological_process	GO:0007249	I-kappaB kinase/NF-kappaB signaling	0	1	0	0.814875	1	1	1
biological_process	GO:0045721	negative regulation of gluconeogenesis	0	1	0	0.814875	1	1	1
molecular_function	GO:0003867	4-aminobutyrate transaminase activity	0	1	0	0.814313	1	1	1
biological_process	GO:0009448	gamma-aminobutyric acid metabolic process	0	1	0	0.66398	1	1	1
molecular_function	GO:0004425	indole-3-glycerol-phosphate synthase activity	0	2	0	0.663077	1	1	1
molecular_function	GO:0004049	anthranilate synthase activity	0	2	0	0.663077	1	1	1
molecular_function	GO:0004640	phosphoribosylanthranilate isomerase activity	0	2	0	0.663077	1	1	1
cellular_component	GO:0005760	gamma DNA polymerase complex	0	1	0	0.808796	1	1	1
biological_process	GO:0006885	regulation of pH	0	2	0	0.66398	1	1	1
molecular_function	GO:0003885	D-arabinono-1,4-lactone oxidase activity	0	1	0	0.814313	1	1	1
molecular_function	GO:0016899	oxidoreductase activity, acting on the CH-OH group of donors, oxygen as acceptor	0	1	0	0.814313	1	1	1
molecular_function	GO:0030366	molybdopterin synthase activity	0	1	0	0.814313	1	1	1
biological_process	GO:0007062	sister chromatid cohesion	0	3	0	0.828903	0.452368	1	1
molecular_function	GO:0003872	6-phosphofructokinase activity	0	1	0	0.814313	1	1	1
biological_process	GO:0006002	fructose 6-phosphate metabolic process	0	1	0	0.814875	1	1	1
biological_process	GO:0009435	NAD biosynthetic process	0	5	0	0.359077	1	1	1
biological_process	GO:0045048	protein insertion into ER membrane	0	1	0	0.814875	1	1	1
biological_process	GO:0051028	mRNA transport	0	2	0	0.9187	0.308103	1	1
molecular_function	GO:0008320	protein transmembrane transporter activity	0	1	0	0.663077	1	1	1
cellular_component	GO:0005665	RNA polymerase II, core complex	0	2	0	0.65408	1	1	1
molecular_function	GO:0001055	RNA polymerase II activity	0	1	0	0.814313	1	1	1
molecular_function	GO:0008276	protein methyltransferase activity	0	1	0	0.805334	0.390846	1	1
molecular_function	GO:0005452	inorganic anion exchanger activity	0	2	0	0.663077	1	1	1
biological_process	GO:0006820	anion transport	0	2	0	0.131846	0.960468	1	1
molecular_function	GO:0034511	U3 snoRNA binding	0	1	0	0.814313	1	1	1
molecular_function	GO:0031369	translation initiation factor binding	0	5	0	0.357904	1	1	1
cellular_component	GO:0044284	mitochondrial crista junction	0	1	0	0.808796	1	1	1
molecular_function	GO:0004655	porphobilinogen synthase activity	0	1	0	0.814313	1	1	1
biological_process	GO:0006081	cellular aldehyde metabolic process	0	2	0	0.19408	1	1	1
cellular_component	GO:0005671	obsolete Ada2/Gcn5/Ada3 transcription activator complex	0	1	0	0.808796	1	1	1
molecular_function	GO:0017040	N-acylsphingosine amidohydrolase activity	0	1	0	0.814313	1	1	1
biological_process	GO:0046514	ceramide catabolic process	0	1	0	0.814875	1	1	1
cellular_component	GO:0000444	MIS12/MIND type complex	0	2	0	0.427633	1	1	1
biological_process	GO:0007059	chromosome segregation	0	3	0	0.908689	0.170657	1	1
biological_process	GO:0051301	cell division	0	3	0	0.540994	1	1	1
biological_process	GO:0031505	fungal-type cell wall organization	0	2	0	0.66398	1	1	1
molecular_function	GO:0030429	kynureninase activity	0	1	0	0.814313	1	1	1
biological_process	GO:0018293	protein-FAD linkage	0	1	0	0.814875	1	1	1
molecular_function	GO:0004618	phosphoglycerate kinase activity	0	2	0	0.663077	1	1	1
cellular_component	GO:0042597	periplasmic space	0	1	0	0.808796	1	1	1
cellular_component	GO:0009331	glycerol-3-phosphate dehydrogenase complex	0	2	0	0.65408	1	1	1
molecular_function	GO:0004368	glycerol-3-phosphate dehydrogenase (quinone) activity	0	1	0	0.814313	1	1	1
biological_process	GO:0006072	glycerol-3-phosphate metabolic process	0	3	0	0.540994	1	1	1
molecular_function	GO:0004370	glycerol kinase activity	0	1	0	0.814313	1	1	1
molecular_function	GO:0015140	malate transmembrane transporter activity	0	3	0	0.539905	1	1	1
biological_process	GO:0071423	malate transmembrane transport	0	3	0	0.540994	1	1	1
biological_process	GO:0045041	protein import into mitochondrial intermembrane space	0	2	0	0.66398	1	1	1
molecular_function	GO:0047429	nucleoside-triphosphate diphosphatase activity	0	2	0	0.663077	1	1	1
molecular_function	GO:0009039	urease activity	0	2	0	0.663077	1	1	1
biological_process	GO:0043419	urea catabolic process	0	2	0	0.66398	1	1	1
molecular_function	GO:0003999	adenine phosphoribosyltransferase activity	0	1	0	0.814313	1	1	1
biological_process	GO:0006168	adenine salvage	0	1	0	0.814875	1	1	1
cellular_component	GO:0001401	SAM complex	0	1	0	0.808796	1	1	1
molecular_function	GO:0008080	N-acetyltransferase activity	0	2	0	0.274091	0.931009	1	1
biological_process	GO:0034470	ncRNA processing	0	2	0	0.801495	0.283178	1	1
biological_process	GO:0016072	rRNA metabolic process	0	2	0	0.927582	0.152762	1	1
molecular_function	GO:0008193	tRNA guanylyltransferase activity	0	3	0	0.539905	1	1	1
molecular_function	GO:0004844	uracil DNA N-glycosylase activity	0	1	0	0.814313	1	1	1
cellular_component	GO:0031417	NatC complex	0	2	0	0.65408	1	1	1
cellular_component	GO:0030286	dynein complex	0	1	0	0.528901	1	1	1
cellular_component	GO:0005875	microtubule associated complex	0	1	0	0.911911	0.323006	1	1
molecular_function	GO:0004474	malate synthase activity	0	2	0	0.663077	1	1	1
biological_process	GO:0006097	glyoxylate cycle	0	2	0	0.66398	1	1	1
molecular_function	GO:0000987	cis-regulatory region sequence-specific DNA binding	0	1	0	0.814313	1	1	1
molecular_function	GO:0015095	magnesium ion transmembrane transporter activity	0	4	0	0.439593	1	1	1
biological_process	GO:0015693	magnesium ion transport	0	4	0	0.440762	1	1	1
cellular_component	GO:0033178	proton-transporting two-sector ATPase complex, catalytic domain	0	2	0	0.219958	0.949254	1	1
molecular_function	GO:0004073	aspartate-semialdehyde dehydrogenase activity	0	1	0	0.814313	1	1	1
biological_process	GO:0006308	DNA catabolic process	0	1	0	0.66398	1	1	1
molecular_function	GO:0016857	racemase and epimerase activity, acting on carbohydrates and derivatives	0	2	0	0.909421	0.460095	1	1
cellular_component	GO:0031617	NMS complex	0	1	0	0.427633	1	1	1
biological_process	GO:0034501	protein localization to kinetochore	0	1	0	0.814875	1	1	1
cellular_component	GO:0016471	vacuolar proton-transporting V-type ATPase complex	0	1	0	0.65408	1	1	1
molecular_function	GO:0047605	acetolactate decarboxylase activity	0	1	0	0.814313	1	1	1
biological_process	GO:0045151	acetoin biosynthetic process	0	1	0	0.814875	1	1	1
molecular_function	GO:0050333	thiamin-triphosphatase activity	0	1	0	0.814313	1	1	1
molecular_function	GO:0003796	lysozyme activity	0	2	0	0.663077	1	1	1
biological_process	GO:0016998	cell wall macromolecule catabolic process	0	2	0	0.540994	1	1	1
biological_process	GO:0009253	peptidoglycan catabolic process	0	2	0	0.66398	1	1	1
cellular_component	GO:0031511	Mis6-Sim4 complex	0	1	0	0.808796	1	1	1
molecular_function	GO:0004385	guanylate kinase activity	0	2	0	0.663077	1	1	1
biological_process	GO:0006163	purine nucleotide metabolic process	0	2	0	0.159855	0.915838	1	1
biological_process	GO:0007155	cell adhesion	0	3	0	0.540994	1	1	1
molecular_function	GO:0004491	methylmalonate-semialdehyde dehydrogenase (acylating) activity	0	2	0	0.663077	1	1	1
biological_process	GO:0042255	ribosome assembly	0	1	0	0.828903	0.452368	1	1
molecular_function	GO:0046353	aminoglycoside 3-N-acetyltransferase activity	0	1	0	0.814313	1	1	1
biological_process	GO:0046677	response to antibiotic	0	1	0	0.814875	1	1	1
molecular_function	GO:0016872	intramolecular lyase activity	0	1	0	0.663077	1	1	1
molecular_function	GO:0008519	ammonium transmembrane transporter activity	0	4	0	0.439593	1	1	1
biological_process	GO:0072488	ammonium transmembrane transport	0	4	0	0.440762	1	1	1
biological_process	GO:0015696	ammonium transmembrane transport	0	4	0	NA	NA	NA	NA
molecular_function	GO:0004045	aminoacyl-tRNA hydrolase activity	0	2	0	0.663077	1	1	1
molecular_function	GO:0008047	enzyme activator activity	0	1	0	0.99859	0.00397204	1	0.407
biological_process	GO:0000290	deadenylation-dependent decapping of nuclear-transcribed mRNA	0	2	0	0.66398	1	1	1
biological_process	GO:0043085	positive regulation of catalytic activity	0	1	0	0.482134	0.841927	1	1
molecular_function	GO:0004160	dihydroxy-acid dehydratase activity	0	2	0	0.663077	1	1	1
molecular_function	GO:0051998	protein carboxyl O-methyltransferase activity	0	3	0	0.357904	1	1	1
cellular_component	GO:0031201	SNARE complex	0	2	0	0.65408	1	1	1
molecular_function	GO:0000340	RNA 7-methylguanosine cap binding	0	1	0	0.814313	1	1	1
molecular_function	GO:0004617	phosphoglycerate dehydrogenase activity	0	3	0	0.539905	1	1	1
biological_process	GO:0006564	L-serine biosynthetic process	0	3	0	0.540994	1	1	1
biological_process	GO:0090114	COPII-coated vesicle budding	0	4	0	0.359077	1	1	1
molecular_function	GO:0019904	protein domain specific binding	0	1	0	0.814313	1	1	1
biological_process	GO:0031167	rRNA methylation	0	1	0	0.66398	1	1	1
biological_process	GO:0009143	nucleoside triphosphate catabolic process	0	1	0	0.814875	1	1	1
biological_process	GO:0006078	(1->6)-beta-D-glucan biosynthetic process	0	2	0	0.66398	1	1	1
molecular_function	GO:0043531	ADP binding	0	1	0	0.814313	1	1	1
molecular_function	GO:0046559	alpha-glucuronidase activity	0	1	0	0.814313	1	1	1
biological_process	GO:0045493	xylan catabolic process	0	1	0	0.814875	1	1	1
cellular_component	GO:0070985	transcription factor TFIIK complex	0	1	0	0.808796	1	1	1
molecular_function	GO:0008353	RNA polymerase II CTD heptapeptide repeat kinase activity	0	1	0	0.814313	1	1	1
molecular_function	GO:0004072	aspartate kinase activity	0	3	0	0.539905	1	1	1
biological_process	GO:0009089	lysine biosynthetic process via diaminopimelate	0	3	0	0.540994	1	1	1
biological_process	GO:0032786	positive regulation of DNA-templated transcription, elongation	0	1	0	0.359077	1	1	1
cellular_component	GO:0000408	EKC/KEOPS complex	0	1	0	0.808796	1	1	1
molecular_function	GO:0008479	queuine tRNA-ribosyltransferase activity	0	3	0	0.539905	1	1	1
molecular_function	GO:0004107	chorismate synthase activity	0	1	0	0.814313	1	1	1
molecular_function	GO:0004416	hydroxyacylglutathione hydrolase activity	0	1	0	0.814313	1	1	1
biological_process	GO:0019243	methylglyoxal catabolic process to D-lactate via S-lactoyl-glutathione	0	1	0	0.814875	1	1	1
cellular_component	GO:0071821	FANCM-MHF complex	0	1	0	0.808796	1	1	1
biological_process	GO:0051056	regulation of small GTPase mediated signal transduction	0	1	0	0.99581	0.0175584	1	0.982
cellular_component	GO:0042720	mitochondrial inner membrane peptidase complex	0	2	0	0.65408	1	1	1
cellular_component	GO:0016593	Cdc73/Paf1 complex	0	4	0	0.427633	1	1	1
biological_process	GO:0006368	transcription elongation from RNA polymerase II promoter	0	4	0	0.19408	1	1	1
biological_process	GO:1902751	positive regulation of cell cycle G2/M phase transition	0	1	0	0.814875	1	1	1
molecular_function	GO:0016531	copper chaperone activity	0	1	0	0.814313	1	1	1
biological_process	GO:0006825	copper ion transport	0	2	0	0.292513	1	1	1
molecular_function	GO:0043140	3'-5' DNA helicase activity	0	1	0	NA	NA	NA	NA
molecular_function	GO:0004639	phosphoribosylaminoimidazolesuccinocarboxamide synthase activity	0	1	0	0.814313	1	1	1
molecular_function	GO:0003983	UTP:glucose-1-phosphate uridylyltransferase activity	0	1	0	0.814313	1	1	1
biological_process	GO:0006011	UDP-glucose metabolic process	0	1	0	0.814875	1	1	1
cellular_component	GO:0000445	THO complex part of transcription export complex	0	1	0	0.808796	1	1	1
molecular_function	GO:0016274	protein-arginine N-methyltransferase activity	0	1	0	0.814313	1	1	1
molecular_function	GO:0004427	inorganic diphosphatase activity	0	3	0	0.539905	1	1	1
biological_process	GO:0006796	phosphate-containing compound metabolic process	0	3	0	0.988052	0.0167185	1	0.975
cellular_component	GO:0005688	U6 snRNP	0	1	0	0.808796	1	1	1
biological_process	GO:0010390	histone monoubiquitination	0	2	0	0.66398	1	1	1
molecular_function	GO:0035299	inositol pentakisphosphate 2-kinase activity	0	1	0	0.814313	1	1	1
cellular_component	GO:0005663	DNA replication factor C complex	0	1	0	0.808796	1	1	1
molecular_function	GO:0003689	DNA clamp loader activity	0	1	0	0.814313	1	1	1
biological_process	GO:0017196	N-terminal peptidyl-methionine acetylation	0	1	0	0.814875	1	1	1
cellular_component	GO:0000275	mitochondrial proton-transporting ATP synthase complex, catalytic sector F(1)	0	1	0	0.808796	1	1	1
biological_process	GO:0098789	pre-mRNA cleavage required for polyadenylation	0	1	0	0.814875	1	1	1
molecular_function	GO:0008139	nuclear localization sequence binding	0	1	0	0.814313	1	1	1
cellular_component	GO:0005849	mRNA cleavage factor complex	0	3	0	0.345716	1	1	1
molecular_function	GO:0004114	3',5'-cyclic-nucleotide phosphodiesterase activity	0	1	0	0.663077	1	1	1
molecular_function	GO:0004001	adenosine kinase activity	0	1	0	0.814313	1	1	1
biological_process	GO:0006166	purine ribonucleoside salvage	0	1	0	0.66398	1	1	1
cellular_component	GO:0031533	mRNA cap methyltransferase complex	0	1	0	0.808796	1	1	1
molecular_function	GO:0004484	mRNA guanylyltransferase activity	0	1	0	0.814313	1	1	1
molecular_function	GO:0004820	glycine-tRNA ligase activity	0	1	0	0.814313	1	1	1
biological_process	GO:0006426	glycyl-tRNA aminoacylation	0	1	0	0.814875	1	1	1
molecular_function	GO:0004349	glutamate 5-kinase activity	0	2	0	0.663077	1	1	1
molecular_function	GO:0017057	6-phosphogluconolactonase activity	0	1	0	0.814313	1	1	1
biological_process	GO:2001256	regulation of store-operated calcium entry	0	1	0	0.814875	1	1	1
biological_process	GO:0006450	regulation of translational fidelity	0	1	0	0.814875	1	1	1
molecular_function	GO:0004865	protein serine/threonine phosphatase inhibitor activity	0	1	0	0.814313	1	1	1
biological_process	GO:0032515	negative regulation of phosphoprotein phosphatase activity	0	1	0	0.814875	1	1	1
cellular_component	GO:0045254	pyruvate dehydrogenase complex	0	1	0	0.808796	1	1	1
molecular_function	GO:0004742	dihydrolipoyllysine-residue acetyltransferase activity	0	1	0	0.814313	1	1	1
cellular_component	GO:0005816	spindle pole body	0	1	0	0.808796	1	1	1
cellular_component	GO:1990334	Bfa1-Bub2 complex	0	1	0	0.808796	1	1	1
biological_process	GO:0001100	negative regulation of exit from mitosis	0	1	0	0.814875	1	1	1
biological_process	GO:0030042	actin filament depolymerization	0	1	0	0.540994	1	1	1
biological_process	GO:0042026	protein refolding	0	2	0	0.66398	1	1	1
cellular_component	GO:0097255	R2TP complex	0	4	0	0.427633	1	1	1
molecular_function	GO:0043141	5'-3' DNA helicase activity	0	4	0	NA	NA	NA	NA
molecular_function	GO:0003952	NAD+ synthase (glutamine-hydrolyzing) activity	0	1	0	0.814313	1	1	1
molecular_function	GO:0080132	fatty acid alpha-hydroxylase activity	0	1	0	0.814313	1	1	1
molecular_function	GO:0004748	ribonucleoside-diphosphate reductase activity, thioredoxin disulfide as acceptor	0	1	0	0.814313	1	1	1
molecular_function	GO:0016300	tRNA (uracil) methyltransferase activity	0	1	0	0.96555	0.336923	1	1
molecular_function	GO:0019863	IgE binding	0	1	0	0.814313	1	1	1
cellular_component	GO:0030677	ribonuclease P complex	0	1	0	0.904437	0.471099	1	1
biological_process	GO:0044255	cellular lipid metabolic process	0	1	0	0.000977322	0.999649	0.074	1
molecular_function	GO:0004592	pantoate-beta-alanine ligase activity	0	1	0	0.814313	1	1	1
biological_process	GO:0015940	pantothenate biosynthetic process	0	1	0	0.814875	1	1	1
molecular_function	GO:0043115	precorrin-2 dehydrogenase activity	0	1	0	0.814313	1	1	1
biological_process	GO:0019354	siroheme biosynthetic process	0	2	0	0.66398	1	1	1
molecular_function	GO:0004754	saccharopine dehydrogenase (NAD+, L-lysine-forming) activity	0	1	0	0.814313	1	1	1
cellular_component	GO:0030906	retromer, cargo-selective complex	0	2	0	0.65408	1	1	1
molecular_function	GO:0050113	inositol oxygenase activity	0	1	0	0.814313	1	1	1
biological_process	GO:0019310	inositol catabolic process	0	1	0	0.814875	1	1	1
molecular_function	GO:0003984	acetolactate synthase activity	0	2	0	0.663077	1	1	1
molecular_function	GO:0004350	glutamate-5-semialdehyde dehydrogenase activity	0	1	0	0.814313	1	1	1
cellular_component	GO:0000785	chromatin	0	1	0	0.825934	0.311599	1	1
molecular_function	GO:0004657	proline dehydrogenase activity	0	1	0	0.814313	1	1	1
biological_process	GO:0006562	proline catabolic process	0	1	0	0.66398	1	1	1
molecular_function	GO:0003934	GTP cyclohydrolase I activity	0	1	0	0.814313	1	1	1
molecular_function	GO:0005337	nucleoside transmembrane transporter activity	0	1	0	0.814313	1	1	1
biological_process	GO:1901642	nucleoside transmembrane transport	0	1	0	0.814875	1	1	1
molecular_function	GO:0004163	diphosphomevalonate decarboxylase activity	0	1	0	0.814313	1	1	1
biological_process	GO:0019287	isopentenyl diphosphate biosynthetic process, mevalonate pathway	0	1	0	0.814875	1	1	1
biological_process	GO:0051560	mitochondrial calcium ion homeostasis	0	1	0	0.814875	1	1	1
molecular_function	GO:0004642	phosphoribosylformylglycinamidine synthase activity	0	2	0	0.663077	1	1	1
molecular_function	GO:0004141	dethiobiotin synthase activity	0	1	0	0.814313	1	1	1
molecular_function	GO:0004018	N6-(1,2-dicarboxyethyl)AMP AMP-lyase (fumarate-forming) activity	0	1	0	0.814313	1	1	1
biological_process	GO:0009152	purine ribonucleotide biosynthetic process	0	1	0	0.654868	0.510182	1	1
cellular_component	GO:0005853	eukaryotic translation elongation factor 1 complex	0	2	0	0.65408	1	1	1
biological_process	GO:0006369	termination of RNA polymerase II transcription	0	1	0	0.814875	1	1	1
molecular_function	GO:0003942	N-acetyl-gamma-glutamyl-phosphate reductase activity	0	2	0	0.663077	1	1	1
molecular_function	GO:0001882	nucleoside binding	0	1	0	0.439593	1	1	1
biological_process	GO:0009263	deoxyribonucleotide biosynthetic process	0	2	0	0.440762	1	1	1
biological_process	GO:0048312	intracellular distribution of mitochondria	0	2	0	0.66398	1	1	1
molecular_function	GO:0010309	acireductone dioxygenase [iron(II)-requiring] activity	0	1	0	0.814313	1	1	1
molecular_function	GO:0001004	obsolete RNA polymerase III transcription regulator recruiting activity	0	4	0	NA	NA	NA	NA
molecular_function	GO:0003866	3-phosphoshikimate 1-carboxyvinyltransferase activity	0	2	0	0.663077	1	1	1
molecular_function	GO:0004765	shikimate kinase activity	0	2	0	0.663077	1	1	1
molecular_function	GO:0003856	3-dehydroquinate synthase activity	0	2	0	0.663077	1	1	1
molecular_function	GO:0043874	acireductone synthase activity	0	1	0	0.814313	1	1	1
molecular_function	GO:0042283	dolichyl pyrophosphate Glc1Man9GlcNAc2 alpha-1,3-glucosyltransferase activity	0	2	0	0.663077	1	1	1
biological_process	GO:0006490	oligosaccharide-lipid intermediate biosynthetic process	0	2	0	0.128739	1	1	1
biological_process	GO:0000463	maturation of LSU-rRNA from tricistronic rRNA transcript (SSU-rRNA, 5.8S rRNA, LSU-rRNA)	0	1	0	0.814875	1	1	1
biological_process	GO:0007033	vacuole organization	0	3	0	0.666763	0.632289	1	1
molecular_function	GO:0005385	zinc ion transmembrane transporter activity	0	1	0	0.814313	1	1	1
biological_process	GO:0071577	zinc ion transmembrane transport	0	1	0	0.814875	1	1	1
cellular_component	GO:0005765	lysosomal membrane	0	1	0	0.808796	1	1	1
biological_process	GO:0009306	protein secretion	0	1	0	0.814875	1	1	1
molecular_function	GO:0003868	4-hydroxyphenylpyruvate dioxygenase activity	0	1	0	0.814313	1	1	1
molecular_function	GO:0004322	ferroxidase activity	0	1	0	0.814313	1	1	1
biological_process	GO:1902001	fatty acid transmembrane transport	0	1	0	0.814875	1	1	1
molecular_function	GO:0015109	chromate transmembrane transporter activity	0	1	0	0.814313	1	1	1
biological_process	GO:0015703	chromate transport	0	1	0	0.814875	1	1	1
biological_process	GO:0051260	protein homooligomerization	0	1	0	0.814875	1	1	1
molecular_function	GO:0019948	SUMO activating enzyme activity	0	1	0	0.814313	1	1	1
molecular_function	GO:0004143	diacylglycerol kinase activity	0	1	0	0.814313	1	1	1
molecular_function	GO:0030619	U1 snRNA binding	0	1	0	0.814313	1	1	1
molecular_function	GO:0004671	protein C-terminal S-isoprenylcysteine carboxyl O-methyltransferase activity	0	1	0	0.814313	1	1	1
biological_process	GO:0006481	C-terminal protein methylation	0	1	0	0.814875	1	1	1
molecular_function	GO:0004144	diacylglycerol O-acyltransferase activity	0	2	0	0.663077	1	1	1
biological_process	GO:0019432	triglyceride biosynthetic process	0	2	0	0.66398	1	1	1
molecular_function	GO:0017112	guanyl-nucleotide exchange factor activity	0	1	0	NA	NA	NA	NA
molecular_function	GO:0018738	S-formylglutathione hydrolase activity	0	1	0	0.814313	1	1	1
biological_process	GO:0046294	formaldehyde catabolic process	0	1	0	0.814875	1	1	1
molecular_function	GO:0003841	1-acylglycerol-3-phosphate O-acyltransferase activity	0	1	0	0.814313	1	1	1
molecular_function	GO:0015075	ion transmembrane transporter activity	0	1	0	0.0828878	0.948549	0.997	1
molecular_function	GO:0004115	3',5'-cyclic-AMP phosphodiesterase activity	0	1	0	0.814313	1	1	1
biological_process	GO:0006198	cAMP catabolic process	0	1	0	0.814875	1	1	1
biological_process	GO:0030837	negative regulation of actin filament polymerization	0	1	0	0.540994	1	1	1
molecular_function	GO:0016628	oxidoreductase activity, acting on the CH-CH group of donors, NAD or NADP as acceptor	0	5	0	0.157193	1	1	1
molecular_function	GO:0003883	CTP synthase activity	0	1	0	0.814313	1	1	1
molecular_function	GO:0015099	nickel cation transmembrane transporter activity	0	1	0	0.814313	1	1	1
biological_process	GO:0035444	nickel cation transmembrane transport	0	1	0	0.814875	1	1	1
molecular_function	GO:0042799	histone methyltransferase activity (H4-K20 specific)	0	1	0	0.814313	1	1	1
biological_process	GO:0034770	histone H4-K20 methylation	0	1	0	0.814875	1	1	1
molecular_function	GO:0004410	homocitrate synthase activity	0	1	0	0.814313	1	1	1
biological_process	GO:0019878	lysine biosynthetic process via aminoadipic acid	0	1	0	0.814875	1	1	1
biological_process	GO:0000271	polysaccharide biosynthetic process	0	1	0	0.617949	0.761726	1	1
molecular_function	GO:0004122	cystathionine beta-synthase activity	0	1	0	0.814313	1	1	1
biological_process	GO:0019343	cysteine biosynthetic process via cystathionine	0	1	0	0.814875	1	1	1
biological_process	GO:2000574	obsolete regulation of microtubule motor activity	0	1	0	0.814875	1	1	1
molecular_function	GO:0003989	acetyl-CoA carboxylase activity	0	1	0	0.814313	1	1	1
molecular_function	GO:0004623	phospholipase A2 activity	0	1	0	0.814313	1	1	1
biological_process	GO:0050482	arachidonic acid secretion	0	1	0	0.814875	1	1	1
molecular_function	GO:0030798	trans-aconitate 2-methyltransferase activity	0	1	0	0.814313	1	1	1
molecular_function	GO:0004347	glucose-6-phosphate isomerase activity	0	1	0	0.814313	1	1	1
molecular_function	GO:0008926	mannitol-1-phosphate 5-dehydrogenase activity	0	1	0	0.814313	1	1	1
biological_process	GO:0019594	mannitol metabolic process	0	1	0	0.814875	1	1	1
cellular_component	GO:1990112	RQC complex	0	1	0	0.808796	1	1	1
biological_process	GO:1990116	ribosome-associated ubiquitin-dependent protein catabolic process	0	1	0	0.814875	1	1	1
molecular_function	GO:0098599	palmitoyl hydrolase activity	0	1	0	0.814313	1	1	1
molecular_function	GO:0008474	palmitoyl-(protein) hydrolase activity	0	1	0	0.814313	1	1	1
biological_process	GO:0002084	protein depalmitoylation	0	1	0	0.814875	1	1	1
biological_process	GO:0045122	aflatoxin biosynthetic process	0	1	0	0.814875	1	1	1
cellular_component	GO:0033167	ARC complex	0	1	0	0.808796	1	1	1
biological_process	GO:0031047	gene silencing by RNA	0	1	0	0.814875	1	1	1
molecular_function	GO:0045703	ketoreductase activity	0	1	0	0.814313	1	1	1
biological_process	GO:0030497	fatty acid elongation	0	1	0	0.814875	1	1	1
molecular_function	GO:0008108	UDP-glucose:hexose-1-phosphate uridylyltransferase activity	0	1	0	0.814313	1	1	1
biological_process	GO:0033499	galactose catabolic process via UDP-galactose	0	1	0	0.814875	1	1	1
molecular_function	GO:0003713	transcription coactivator activity	0	1	0	0.814313	1	1	1
biological_process	GO:0035065	regulation of histone acetylation	0	1	0	0.814875	1	1	1
molecular_function	GO:0002953	5'-deoxynucleotidase activity	0	2	0	0.663077	1	1	1
molecular_function	GO:0016992	lipoate synthase activity	0	1	0	0.814313	1	1	1
biological_process	GO:0009107	lipoate biosynthetic process	0	1	0	0.814875	1	1	1
molecular_function	GO:0004375	glycine dehydrogenase (decarboxylating) activity	0	1	0	0.814313	1	1	1
biological_process	GO:0006544	glycine metabolic process	0	1	0	0.932965	0.223128	1	1
molecular_function	GO:0004526	ribonuclease P activity	0	1	0	0.814313	1	1	1
biological_process	GO:0006878	cellular copper ion homeostasis	0	1	0	0.814875	1	1	1
biological_process	GO:0008535	respiratory chain complex IV assembly	0	1	0	0.841693	0.559238	1	1
cellular_component	GO:0005868	cytoplasmic dynein complex	0	2	0	0.65408	1	1	1
molecular_function	GO:0008131	primary amine oxidase activity	0	2	0	0.663077	1	1	1
biological_process	GO:0009308	amine metabolic process	0	2	0	0.0375191	1	0.971	1
molecular_function	GO:0004514	nicotinate-nucleotide diphosphorylase (carboxylating) activity	0	1	0	0.814313	1	1	1
biological_process	GO:0019363	pyridine nucleotide biosynthetic process	0	1	0	0.722335	0.577916	1	1
molecular_function	GO:0008375	acetylglucosaminyltransferase activity	0	1	0	0.480408	0.842807	1	1
molecular_function	GO:0003963	RNA-3'-phosphate cyclase activity	0	1	0	0.814313	1	1	1
cellular_component	GO:0030956	glutamyl-tRNA(Gln) amidotransferase complex	0	1	0	0.808796	1	1	1
molecular_function	GO:0050567	glutaminyl-tRNA synthase (glutamine-hydrolyzing) activity	0	1	0	0.814313	1	1	1
molecular_function	GO:0015450	protein-transporting ATPase activity	0	1	0	0.814313	1	1	1
cellular_component	GO:0000329	fungal-type vacuole membrane	0	1	0	0.808796	1	1	1
biological_process	GO:0042144	vacuole fusion, non-autophagic	0	1	0	0.814875	1	1	1
molecular_function	GO:0017136	NAD-dependent histone deacetylase activity	0	1	0	0.814313	1	1	1
cellular_component	GO:0017054	negative cofactor 2 complex	0	1	0	0.808796	1	1	1
biological_process	GO:0000122	negative regulation of transcription by RNA polymerase II	0	1	0	0.814875	1	1	1
molecular_function	GO:0004401	histidinol-phosphatase activity	0	3	0	0.539905	1	1	1
biological_process	GO:0101030	tRNA-guanine transglycosylation	0	2	0	0.66398	1	1	1
molecular_function	GO:0043175	RNA polymerase core enzyme binding	0	1	0	0.814313	1	1	1
biological_process	GO:0090305	nucleic acid phosphodiester bond hydrolysis	0	1	0	0.422084	0.871261	1	1
molecular_function	GO:0004604	phosphoadenylyl-sulfate reductase (thioredoxin) activity	0	1	0	0.814313	1	1	1
biological_process	GO:0019379	sulfate assimilation, phosphoadenylyl sulfate reduction by phosphoadenylyl-sulfate reductase (thioredoxin)	0	1	0	0.814875	1	1	1
molecular_function	GO:0004851	uroporphyrin-III C-methyltransferase activity	0	1	0	0.814313	1	1	1
biological_process	GO:0006662	glycerol ether metabolic process	0	2	0	0.66398	1	1	1
molecular_function	GO:0008441	3'(2'),5'-bisphosphate nucleotidase activity	0	1	0	0.814313	1	1	1
biological_process	GO:0006790	sulfur compound metabolic process	0	1	0	0.0971993	0.958232	1	1
biological_process	GO:0033615	mitochondrial proton-transporting ATP synthase complex assembly	0	1	0	0.814875	1	1	1
molecular_function	GO:0036055	protein-succinyllysine desuccinylase activity	0	1	0	0.814313	1	1	1
molecular_function	GO:0036054	protein-malonyllysine demalonylase activity	0	1	0	0.814313	1	1	1
molecular_function	GO:0008175	tRNA methyltransferase activity	0	2	0	0.366007	0.895852	1	1
molecular_function	GO:0004412	homoserine dehydrogenase activity	0	1	0	0.814313	1	1	1
molecular_function	GO:0008176	tRNA (guanine-N7-)-methyltransferase activity	0	1	0	0.814313	1	1	1
molecular_function	GO:0042132	fructose 1,6-bisphosphate 1-phosphatase activity	0	2	0	0.663077	1	1	1
cellular_component	GO:0005674	transcription factor TFIIF complex	0	1	0	0.808796	1	1	1
cellular_component	GO:0070449	elongin complex	0	1	0	0.808796	1	1	1
cellular_component	GO:0008540	proteasome regulatory particle, base subcomplex	0	1	0	0.808796	1	1	1
molecular_function	GO:0050032	L-rhamnonate dehydratase activity	0	1	0	0.814313	1	1	1
biological_process	GO:0033674	positive regulation of kinase activity	0	1	0	0.66398	1	1	1
molecular_function	GO:0019211	phosphatase activator activity	0	2	0	0.663077	1	1	1
molecular_function	GO:0003863	3-methyl-2-oxobutanoate dehydrogenase (2-methylpropanoyl-transferring) activity	0	1	0	0.814313	1	1	1
molecular_function	GO:0003826	3-methyl-2-oxobutanoate dehydrogenase (2-methylpropanoyl-transferring) activity	0	1	0	NA	NA	NA	NA
biological_process	GO:0009083	branched-chain amino acid catabolic process	0	1	0	0.814875	1	1	1
molecular_function	GO:0004584	obsolete dolichyl-phosphate-mannose-glycolipid alpha-mannosyltransferase activity	0	1	0	NA	NA	NA	NA
cellular_component	GO:0031262	Ndc80 complex	0	3	0	0.528901	1	1	1
biological_process	GO:0051315	attachment of mitotic spindle microtubules to kinetochore	0	2	0	0.66398	1	1	1
molecular_function	GO:0004421	hydroxymethylglutaryl-CoA synthase activity	0	2	0	0.663077	1	1	1
cellular_component	GO:0044695	Dsc E3 ubiquitin ligase complex	0	1	0	0.808796	1	1	1
biological_process	GO:0035103	sterol regulatory element binding protein cleavage	0	1	0	0.814875	1	1	1
molecular_function	GO:0008478	pyridoxal kinase activity	0	1	0	0.814313	1	1	1
biological_process	GO:0009443	pyridoxal 5'-phosphate salvage	0	1	0	0.814875	1	1	1
molecular_function	GO:0030337	DNA polymerase processivity factor activity	0	1	0	0.814313	1	1	1
biological_process	GO:0006275	regulation of DNA replication	0	1	0	0.66398	1	1	1
molecular_function	GO:0003721	telomerase RNA reverse transcriptase activity	0	5	0	0.357904	1	1	1
molecular_function	GO:0003964	RNA-directed DNA polymerase activity	0	5	0	0.357904	1	1	1
molecular_function	GO:0001671	ATPase activator activity	0	1	0	0.814313	1	1	1
biological_process	GO:0051259	protein complex oligomerization	0	1	0	0.66398	1	1	1
molecular_function	GO:0003937	IMP cyclohydrolase activity	0	1	0	0.814313	1	1	1
molecular_function	GO:0004643	phosphoribosylaminoimidazolecarboxamide formyltransferase activity	0	1	0	0.814313	1	1	1
cellular_component	GO:0000811	GINS complex	0	1	0	0.808796	1	1	1
molecular_function	GO:0004048	anthranilate phosphoribosyltransferase activity	0	1	0	0.814313	1	1	1
molecular_function	GO:0004750	D-ribulose-phosphate 3-epimerase activity	0	1	0	0.814313	1	1	1
molecular_function	GO:0051723	protein methylesterase activity	0	1	0	0.814313	1	1	1
biological_process	GO:0006482	protein demethylation	0	1	0	0.814875	1	1	1
molecular_function	GO:0033743	peptide-methionine (R)-S-oxide reductase activity	0	1	0	0.814313	1	1	1
biological_process	GO:0030091	protein repair	0	1	0	0.814875	1	1	1
biological_process	GO:0030638	polyketide metabolic process	0	1	0	0.814875	1	1	1
molecular_function	GO:0004930	G protein-coupled receptor activity	0	2	0	0.840839	0.560407	1	1
molecular_function	GO:0016679	oxidoreductase activity, acting on diphenols and related substances as donors	0	1	0	0.357904	1	1	1
cellular_component	GO:0005953	CAAX-protein geranylgeranyltransferase complex	0	2	0	0.65408	1	1	1
molecular_function	GO:0004661	protein geranylgeranyltransferase activity	0	2	0	0.539905	1	1	1
molecular_function	GO:0003954	NADH dehydrogenase activity	0	1	0	0.616392	0.762787	1	1
molecular_function	GO:0097020	COPII receptor activity	0	1	0	0.814313	1	1	1
molecular_function	GO:0016435	rRNA (guanine) methyltransferase activity	0	1	0	0.814313	1	1	1
biological_process	GO:0070476	rRNA (guanine-N7)-methylation	0	1	0	0.814875	1	1	1
molecular_function	GO:0004824	lysine-tRNA ligase activity	0	3	0	0.539905	1	1	1
biological_process	GO:0006430	lysyl-tRNA aminoacylation	0	3	0	0.540994	1	1	1
molecular_function	GO:0060090	molecular adaptor activity	0	1	0	0.827684	0.454038	1	1
molecular_function	GO:0004359	glutaminase activity	0	1	0	0.814313	1	1	1
biological_process	GO:0042823	pyridoxal phosphate biosynthetic process	0	1	0	0.66398	1	1	1
biological_process	GO:0042819	vitamin B6 biosynthetic process	0	1	0	0.440762	1	1	1
cellular_component	GO:0001405	PAM complex, Tim23 associated import motor	0	1	0	0.808796	1	1	1
molecular_function	GO:0004792	thiosulfate sulfurtransferase activity	0	2	0	0.663077	1	1	1
biological_process	GO:0002143	tRNA wobble position uridine thiolation	0	2	0	0.66398	1	1	1
molecular_function	GO:0008234	cysteine-type peptidase activity	0	1	0	0.438753	0.735114	1	1
molecular_function	GO:0004367	glycerol-3-phosphate dehydrogenase [NAD+] activity	0	1	0	0.814313	1	1	1
biological_process	GO:0046168	glycerol-3-phosphate catabolic process	0	1	0	0.814875	1	1	1
molecular_function	GO:0004135	amylo-alpha-1,6-glucosidase activity	0	1	0	0.814313	1	1	1
molecular_function	GO:0004134	4-alpha-glucanotransferase activity	0	1	0	0.814313	1	1	1
biological_process	GO:0005980	glycogen catabolic process	0	1	0	0.814875	1	1	1
molecular_function	GO:0015103	inorganic anion transmembrane transporter activity	0	1	0	0.363336	0.851998	1	1
molecular_function	GO:0045145	single-stranded DNA 5'-3' exodeoxyribonuclease activity	0	1	0	0.814313	1	1	1
molecular_function	GO:0004583	dolichyl-phosphate-glucose-glycolipid alpha-glucosyltransferase activity	0	2	0	0.663077	1	1	1
molecular_function	GO:0004152	dihydroorotate dehydrogenase activity	0	1	0	0.814313	1	1	1
molecular_function	GO:0005094	Rho GDP-dissociation inhibitor activity	0	1	0	0.814313	1	1	1
cellular_component	GO:1990862	nuclear membrane complex Bqt3-Bqt4	0	2	0	0.65408	1	1	1
biological_process	GO:0070197	meiotic attachment of telomere to nuclear envelope	0	2	0	0.66398	1	1	1
molecular_function	GO:0008442	3-hydroxyisobutyrate dehydrogenase activity	0	1	0	0.814313	1	1	1
cellular_component	GO:0005832	chaperonin-containing T-complex	0	4	0	0.427633	1	1	1
molecular_function	GO:0047661	amino-acid racemase activity	0	1	0	0.814313	1	1	1
molecular_function	GO:0036361	racemase activity, acting on amino acids and derivatives	0	1	0	0.814313	1	1	1
molecular_function	GO:0016855	racemase and epimerase activity, acting on amino acids and derivatives	0	1	0	0.814313	1	1	1
biological_process	GO:0030245	cellulose catabolic process	0	1	0	0.814875	1	1	1

### Sheet: polyN
GO domain	GO ID	GO term	polyN protein	total number	number / total	raw p-value under-representation	raw p-value over-representation	FWER under-representation	FWER over-representation	Gene Name
molecular_function	GO:0005515	protein binding	28	722	0.0387812	0.819985	0.240443	1	1	TRC2_000135-T1	TRC2_000192-T1	TRC2_000628-T1	TRC2_000628-T2	TRC2_000783-T1	TRC2_001600-T1	TRC2_002551-T1	TRC2_003271-T1	TRC2_004215-T1	TRC2_004975-T1	TRC2_004975-T3	TRC2_004975-T4	TRC2_005376-T1	TRC2_005575-T1	TRC2_005779-T1	TRC2_006114-T1	TRC2_006908-T1	TRC2_008207-T1	TRC2_008207-T2	TRC2_008207-T3	TRC2_008363-T1	TRC2_008954-T1	TRC2_009307-T1	TRC2_009552-T1	TRC2_009657-T1	TRC2_010202-T1	TRC2_010785-T1	TRC2_011149-T1
molecular_function	GO:0003676	nucleic acid binding	22	319	0.0689655	0.999784	0.00044225	1	0.048	TRC2_000125-T1	TRC2_000125-T2	TRC2_001376-T1	TRC2_002114-T1	TRC2_002413-T1	TRC2_003419-T1	TRC2_003419-T2	TRC2_003976-T1	TRC2_005238-T1	TRC2_005238-T2	TRC2_005779-T1	TRC2_005838-T1	TRC2_006112-T1	TRC2_006863-T1	TRC2_006997-T1	TRC2_007482-T1	TRC2_007925-T1	TRC2_008124-T1	TRC2_008124-T2	TRC2_009660-T1	TRC2_009793-T1	TRC2_011131-T1
cellular_component	GO:0005634	nucleus	21	502	0.0418327	0.997021	0.00637998	1	0.369	TRC2_000072-T1	TRC2_000121-T1	TRC2_000135-T1	TRC2_000688-T1	TRC2_001600-T1	TRC2_002351-T1	TRC2_003419-T1	TRC2_003419-T2	TRC2_003844-T1	TRC2_004215-T1	TRC2_004619-T1	TRC2_004619-T2	TRC2_005977-T1	TRC2_006594-T1	TRC2_006767-T1	TRC2_006908-T1	TRC2_007482-T1	TRC2_009788-T1	TRC2_010589-T1	TRC2_011145-T1	TRC2_011305-T1
molecular_function	GO:0008270	zinc ion binding	20	469	0.0426439	0.969438	0.0531213	1	1	TRC2_000072-T1	TRC2_000121-T1	TRC2_000280-T1	TRC2_001376-T1	TRC2_002351-T1	TRC2_002598-T1	TRC2_003419-T1	TRC2_003419-T2	TRC2_003844-T1	TRC2_004619-T1	TRC2_004619-T2	TRC2_005977-T1	TRC2_006594-T1	TRC2_006767-T1	TRC2_007482-T1	TRC2_007925-T1	TRC2_008134-T1	TRC2_009788-T1	TRC2_010589-T1	TRC2_011145-T1
molecular_function	GO:0005524	ATP binding	19	549	0.0346084	0.825036	0.24836	1	1	TRC2_000125-T1	TRC2_000125-T2	TRC2_000628-T1	TRC2_000628-T2	TRC2_001600-T1	TRC2_001854-T1	TRC2_002096-T1	TRC2_002114-T1	TRC2_003484-T1	TRC2_004977-T1	TRC2_005067-T1	TRC2_005067-T2	TRC2_005575-T1	TRC2_005695-T1	TRC2_006092-T1	TRC2_006168-T1	TRC2_009661-T1	TRC2_009819-T1	TRC2_010145-T1
biological_process	GO:0006355	regulation of transcription, DNA-templated	15	424	0.0353774	0.860576	0.20971	1	1	TRC2_000072-T1	TRC2_000121-T1	TRC2_001600-T1	TRC2_002351-T1	TRC2_002502-T1	TRC2_002502-T2	TRC2_003844-T1	TRC2_004619-T1	TRC2_004619-T2	TRC2_006594-T1	TRC2_006767-T1	TRC2_006908-T1	TRC2_007482-T1	TRC2_010589-T1	TRC2_011145-T1
molecular_function	GO:0003677	DNA binding	13	387	0.0335917	0.624509	0.491258	1	1	TRC2_000072-T1	TRC2_000121-T1	TRC2_002351-T1	TRC2_003419-T1	TRC2_003419-T2	TRC2_004619-T1	TRC2_004619-T2	TRC2_005067-T1	TRC2_005067-T2	TRC2_005977-T1	TRC2_006767-T1	TRC2_009788-T1	TRC2_011305-T1
cellular_component	GO:0016020	membrane	12	293	0.0409556	0.301467	0.783317	0.993	1	TRC2_000390-T1	TRC2_001742-T1	TRC2_002636-T1	TRC2_002636-T2	TRC2_002951-T1	TRC2_002951-T2	TRC2_002951-T3	TRC2_003862-T1	TRC2_006168-T1	TRC2_006542-T1	TRC2_007390-T1	TRC2_009856-T1
molecular_function	GO:0000981	DNA-binding transcription factor activity, RNA polymerase II-specific	10	321	0.0311526	0.664497	0.46411	1	1	TRC2_000072-T1	TRC2_000121-T1	TRC2_002351-T1	TRC2_003844-T1	TRC2_004619-T1	TRC2_004619-T2	TRC2_006594-T1	TRC2_006767-T1	TRC2_010589-T1	TRC2_011145-T1
molecular_function	GO:0003824	catalytic activity	10	512	0.0195312	0.00751534	0.995303	0.107	1	TRC2_000783-T1	TRC2_000960-T1	TRC2_001043-T1	TRC2_001081-T1	TRC2_001896-T1	TRC2_002168-T1	TRC2_002854-T1	TRC2_007390-T1	TRC2_009242-T1	TRC2_009980-T1
biological_process	GO:0055085	transmembrane transport	10	434	0.0230415	0.0911729	0.950283	0.937	1	TRC2_000390-T1	TRC2_001365-T1	TRC2_001742-T1	TRC2_002636-T1	TRC2_002636-T2	TRC2_003862-T1	TRC2_004511-T1	TRC2_005332-T1	TRC2_006168-T1	TRC2_006542-T1
biological_process	GO:0006351	transcription, DNA-templated	9	222	0.0405405	0.882396	0.176456	1	1	TRC2_000072-T1	TRC2_000121-T1	TRC2_002351-T1	TRC2_004619-T1	TRC2_004619-T2	TRC2_005977-T1	TRC2_006767-T1	TRC2_007482-T1	TRC2_009788-T1
biological_process	GO:0055114	obsolete oxidation-reduction process	8	553	0.0144665	NA	NA	NA	NA	TRC2_000049-T1	TRC2_000049-T3	TRC2_000167-T1	TRC2_001502-T1	TRC2_002453-T1	TRC2_004342-T1	TRC2_009242-T1	TRC2_011132-T2
biological_process	GO:0005975	carbohydrate metabolic process	7	164	0.0426829	0.627387	0.528565	1	1	TRC2_001896-T1	TRC2_002309-T1	TRC2_002620-T1	TRC2_004503-T1	TRC2_005227-T1	TRC2_009634-T1	TRC2_010656-T1
molecular_function	GO:0003723	RNA binding	6	125	0.048	0.97067	0.0630787	1	1	TRC2_003429-T1	TRC2_004914-T1	TRC2_007925-T1	TRC2_008605-T1	TRC2_009657-T1	TRC2_009681-T1
biological_process	GO:0016192	vesicle-mediated transport	6	55	0.109091	0.969331	0.0757456	1	1	TRC2_002951-T1	TRC2_002951-T2	TRC2_002951-T3	TRC2_004350-T1	TRC2_006814-T1	TRC2_006814-T2
molecular_function	GO:0016787	hydrolase activity	5	143	0.034965	0.166206	0.885854	0.996	1	TRC2_002559-T1	TRC2_002559-T2	TRC2_002559-T3	TRC2_009536-T1	TRC2_009681-T1
molecular_function	GO:0004553	hydrolase activity, hydrolyzing O-glycosyl compounds	5	92	0.0543478	0.982595	0.0446017	1	1	TRC2_002309-T1	TRC2_002620-T1	TRC2_005227-T1	TRC2_009634-T1	TRC2_010656-T1
molecular_function	GO:0016491	oxidoreductase activity	5	373	0.0134048	0.00684667	0.997109	0.099	1	TRC2_000167-T1	TRC2_000280-T1	TRC2_008302-T2	TRC2_009242-T1	TRC2_011132-T2
cellular_component	GO:0016021	integral component of membrane	5	490	0.0102041	0.000685993	0.999835	0.007	1	TRC2_001365-T1	TRC2_002026-T1	TRC2_003862-T1	TRC2_005332-T1	TRC2_006168-T1
biological_process	GO:0006281	DNA repair	5	84	0.0595238	0.852201	0.288346	1	1	TRC2_000688-T1	TRC2_001081-T1	TRC2_003419-T1	TRC2_003419-T2	TRC2_011305-T1
molecular_function	GO:0004672	protein kinase activity	5	147	0.0340136	0.899635	0.194214	1	1	TRC2_003484-T1	TRC2_006092-T1	TRC2_009661-T1	TRC2_009819-T1	TRC2_010145-T1
biological_process	GO:0006468	protein phosphorylation	5	145	0.0344828	0.673543	0.506898	1	1	TRC2_003484-T1	TRC2_006092-T1	TRC2_009661-T1	TRC2_009819-T1	TRC2_010145-T1
biological_process	GO:0006260	DNA replication	4	36	0.111111	0.988107	0.049112	1	1	TRC2_003419-T1	TRC2_003419-T2	TRC2_005067-T1	TRC2_005067-T2
biological_process	GO:0016567	protein ubiquitination	4	19	0.210526	0.999165	0.00660333	1	0.722	TRC2_001376-T1	TRC2_006624-T1	TRC2_006624-T2	TRC2_008363-T1
molecular_function	GO:0003712	transcription coregulator activity	3	21	0.142857	0.994518	0.0350975	1	1	TRC2_004688-T1	TRC2_007011-T1	TRC2_007011-T2
molecular_function	GO:0046873	metal ion transmembrane transporter activity	3	23	0.130435	0.94629	0.17127	1	1	TRC2_001742-T1	TRC2_002636-T1	TRC2_002636-T2
biological_process	GO:0030001	metal ion transport	3	30	0.1	0.960035	0.1404	1	1	TRC2_001742-T1	TRC2_002636-T1	TRC2_002636-T2
biological_process	GO:0006396	RNA processing	3	32	0.09375	0.994606	0.013735	1	0.9	TRC2_001051-T1	TRC2_004215-T1	TRC2_005029-T1
molecular_function	GO:0005509	calcium ion binding	3	38	0.0789474	0.976115	0.0981776	1	1	TRC2_000390-T1	TRC2_007390-T1	TRC2_008954-T1
molecular_function	GO:0003887	DNA-directed DNA polymerase activity	3	17	0.176471	0.998763	0.0122933	1	0.872	TRC2_003419-T1	TRC2_003419-T2	TRC2_011305-T1
cellular_component	GO:0005789	endoplasmic reticulum membrane	3	20	0.15	0.965363	0.128185	1	1	TRC2_008207-T1	TRC2_008207-T2	TRC2_008207-T3
molecular_function	GO:0061630	ubiquitin protein ligase activity	3	13	0.230769	0.999443	0.00701602	1	0.723	TRC2_001376-T1	TRC2_006624-T1	TRC2_006624-T2
cellular_component	GO:0000139	Golgi membrane	3	8	0.375	0.999814	0.00330229	1	0.24	TRC2_008207-T1	TRC2_008207-T2	TRC2_008207-T3
biological_process	GO:0006397	mRNA processing	3	21	0.142857	0.997909	0.00829798	1	0.825	TRC2_001376-T1	TRC2_006624-T1	TRC2_006624-T2
biological_process	GO:0009166	nucleotide catabolic process	3	9	0.333333	0.999866	0.00261242	1	0.462	TRC2_002559-T1	TRC2_002559-T2	TRC2_002559-T3
cellular_component	GO:0070772	PAS complex	3	3	1	1	2.36758e-05	1	0.001	TRC2_003092-T1	TRC2_003092-T2	TRC2_003092-T3
biological_process	GO:0006661	phosphatidylinositol biosynthetic process	3	3	1	0.975142	0.101258	1	1	TRC2_003092-T1	TRC2_003092-T2	TRC2_003092-T3
molecular_function	GO:0008374	O-acyltransferase activity	3	7	0.428571	0.999955	0.00122798	1	0.239	TRC2_008051-T1	TRC2_008051-T2	TRC2_008051-T3
biological_process	GO:0032933	SREBP signaling pathway	3	4	0.75	0.999996	0.000242733	1	0.047	TRC2_008207-T1	TRC2_008207-T2	TRC2_008207-T3
molecular_function	GO:0032934	sterol binding	3	3	1	1	2.44363e-05	1	0.005	TRC2_008207-T1	TRC2_008207-T2	TRC2_008207-T3
biological_process	GO:0009116	nucleoside metabolic process	2	47	0.0425532	0.823721	0.429412	1	1	TRC2_001028-T1	TRC2_002168-T1
molecular_function	GO:0016614	oxidoreductase activity, acting on CH-OH group of donors	2	21	0.0952381	0.893611	0.27114	1	1	TRC2_000049-T1	TRC2_000049-T3
molecular_function	GO:0050660	flavin adenine dinucleotide binding	2	91	0.021978	0.513488	0.703484	1	1	TRC2_000049-T1	TRC2_000049-T3
biological_process	GO:0006508	proteolysis	2	133	0.0150376	0.0458053	0.988336	0.709	1	TRC2_002252-T1	TRC2_002576-T1
biological_process	GO:0042254	ribosome biogenesis	2	22	0.0909091	0.925445	0.214391	1	1	TRC2_001986-T1	TRC2_002551-T1
cellular_component	GO:0005576	extracellular region	2	29	0.0689655	0.945137	0.217267	1	1	TRC2_004503-T1	TRC2_010656-T1
biological_process	GO:0007165	signal transduction	2	51	0.0392157	0.989028	0.0288897	1	0.993	TRC2_000783-T1	TRC2_007264-T1
molecular_function	GO:0003700	DNA-binding transcription factor activity	2	59	0.0338983	0.686813	0.429272	1	1	TRC2_002502-T1	TRC2_002502-T2
cellular_component	GO:0005840	ribosome	2	112	0.0178571	0.261893	0.900093	0.989	1	TRC2_004250-T1	TRC2_004250-T2
molecular_function	GO:0003735	structural constituent of ribosome	2	134	0.0149254	0.242883	0.908142	1	1	TRC2_004250-T1	TRC2_004250-T2
biological_process	GO:0006412	translation	2	124	0.016129	0.0329535	0.992084	0.571	1	TRC2_004250-T1	TRC2_004250-T2
cellular_component	GO:0016592	mediator complex	2	22	0.0909091	0.975475	0.133282	1	1	TRC2_007011-T1	TRC2_007011-T2
biological_process	GO:0006357	regulation of transcription by RNA polymerase II	2	27	0.0740741	0.904774	0.300411	1	1	TRC2_007011-T1	TRC2_007011-T2
cellular_component	GO:0005694	chromosome	2	10	0.2	0.978092	0.0629183	1	0.999	TRC2_005575-T1	TRC2_006908-T1
molecular_function	GO:0016747	acyltransferase activity, transferring groups other than amino-acyl groups	2	25	0.08	0.994997	0.0214079	1	0.952	TRC2_001043-T1	TRC2_011373-T1
biological_process	GO:0000398	mRNA splicing, via spliceosome	2	38	0.0526316	0.937042	0.191294	1	1	TRC2_004215-T1	TRC2_007925-T1
cellular_component	GO:0005737	cytoplasm	2	111	0.018018	0.220266	0.868837	0.958	1	TRC2_008556-T1	TRC2_010983-T1
molecular_function	GO:0000166	nucleotide binding	2	83	0.0240964	0.50682	0.580906	1	1	TRC2_003419-T1	TRC2_003419-T2
biological_process	GO:0006886	intracellular protein transport	2	70	0.0285714	0.614628	0.615017	1	1	TRC2_006814-T1	TRC2_006814-T2
molecular_function	GO:0000287	magnesium ion binding	2	40	0.05	0.889655	0.326966	1	1	TRC2_000783-T1	TRC2_001028-T1
biological_process	GO:0035556	intracellular signal transduction	2	18	0.111111	0.968189	0.0834246	1	1	TRC2_000783-T1	TRC2_009307-T1
cellular_component	GO:0005730	nucleolus	2	13	0.153846	0.98799	0.0859964	1	0.999	TRC2_002514-T1	TRC2_011550-T1
cellular_component	GO:0042555	MCM complex	2	7	0.285714	0.999238	0.0159995	1	0.666	TRC2_005067-T1	TRC2_005067-T2
biological_process	GO:0006270	DNA replication initiation	2	10	0.2	0.997388	0.0335438	1	1	TRC2_005067-T1	TRC2_005067-T2
biological_process	GO:0006338	chromatin remodeling	2	18	0.111111	0.974103	0.137127	1	1	TRC2_004166-T1	TRC2_008761-T1
molecular_function	GO:0003777	microtubule motor activity	2	19	0.105263	0.983212	0.10486	1	1	TRC2_000628-T1	TRC2_000628-T2
molecular_function	GO:0008017	microtubule binding	2	18	0.111111	0.985559	0.0955891	1	1	TRC2_000628-T1	TRC2_000628-T2
biological_process	GO:0007018	microtubule-based movement	2	19	0.105263	0.982626	0.107386	1	1	TRC2_000628-T1	TRC2_000628-T2
molecular_function	GO:0046983	protein dimerization activity	2	17	0.117647	0.835928	0.411494	1	1	TRC2_000918-T1	TRC2_010980-T1
molecular_function	GO:0030248	cellulose binding	2	14	0.142857	0.992984	0.061289	1	1	TRC2_004503-T1	TRC2_010656-T1
cellular_component	GO:0008622	epsilon DNA polymerase complex	2	3	0.666667	0.999976	0.00246539	1	0.213	TRC2_003419-T1	TRC2_003419-T2
molecular_function	GO:0004190	aspartic-type endopeptidase activity	2	23	0.0869565	0.971811	0.144055	1	1	TRC2_002252-T1	TRC2_002576-T1
molecular_function	GO:0005096	GTPase activator activity	2	13	0.153846	0.999676	0.00243737	1	0.316	TRC2_011420-T1	TRC2_011420-T2
molecular_function	GO:0016779	nucleotidyltransferase activity	2	15	0.133333	0.972846	0.0801113	1	1	TRC2_006355-T1	TRC2_011305-T1
molecular_function	GO:0005086	guanyl-nucleotide exchange factor activity	2	8	0.25	NA	NA	NA	NA	TRC2_006814-T1	TRC2_006814-T2
biological_process	GO:0032012	regulation of ARF protein signal transduction	2	8	0.25	0.998727	0.0216933	1	0.98	TRC2_006814-T1	TRC2_006814-T2
molecular_function	GO:0022857	transmembrane transporter activity	1	140	0.00714286	0.138047	0.930107	0.979	1	TRC2_003862-T1
molecular_function	GO:0016301	kinase activity	1	26	0.0384615	0.692933	0.447808	1	1	TRC2_003271-T1
molecular_function	GO:0046872	metal ion binding	1	88	0.0113636	0.848527	0.20896	1	1	TRC2_008556-T1
biological_process	GO:0001522	pseudouridine synthesis	1	7	0.142857	0.983412	0.190065	1	1	TRC2_008605-T1
molecular_function	GO:0030246	carbohydrate binding	1	23	0.0434783	0.942893	0.178557	1	1	TRC2_001896-T1
biological_process	GO:0006310	DNA recombination	1	8	0.125	0.937173	0.344271	1	1	TRC2_000688-T1
biological_process	GO:0009058	biosynthetic process	1	40	0.025	0.652306	0.425617	1	1	TRC2_002854-T1
molecular_function	GO:0071949	FAD binding	1	67	0.0149254	0.412186	0.864528	1	1	TRC2_009639-T1
cellular_component	GO:0000123	histone acetyltransferase complex	1	2	0.5	0.985884	0.0949815	1	0.999	TRC2_000135-T1
biological_process	GO:0016573	histone acetylation	1	9	0.111111	0.959783	0.282112	1	1	TRC2_000135-T1
biological_process	GO:0006629	lipid metabolic process	1	46	0.0217391	0.549758	0.629885	1	1	TRC2_000532-T1
molecular_function	GO:0031177	phosphopantetheine binding	1	18	0.0555556	0.904411	0.414007	1	1	TRC2_009242-T1
molecular_function	GO:0016740	transferase activity	1	24	0.0416667	0.966179	0.053769	1	1	TRC2_009242-T1
biological_process	GO:0006367	transcription initiation from RNA polymerase II promoter	1	12	0.0833333	0.952657	0.303454	1	1	TRC2_003973-T1
molecular_function	GO:0050661	NADP binding	1	34	0.0294118	0.738432	0.636184	1	1	TRC2_011132-T2
molecular_function	GO:0016788	hydrolase activity, acting on ester bonds	1	20	0.05	0.148329	0.941006	0.989	1	TRC2_000983-T1
cellular_component	GO:0005669	transcription factor TFIID complex	1	6	0.166667	0.988354	0.1629	1	1	TRC2_004062-T1
cellular_component	GO:0000124	SAGA complex	1	5	0.2	0.992088	0.137691	1	1	TRC2_004688-T1
molecular_function	GO:0004525	ribonuclease III activity	1	3	0.333333	0.997506	0.0851026	1	1	TRC2_005029-T1
biological_process	GO:0008033	tRNA processing	1	18	0.0555556	0.785609	0.47957	1	1	TRC2_001051-T1
biological_process	GO:0048193	Golgi vesicle transport	1	6	0.166667	0.71068	0.663263	1	1	TRC2_009827-T2
biological_process	GO:0006904	vesicle docking involved in exocytosis	1	5	0.2	0.991788	0.139749	1	1	TRC2_004350-T1
molecular_function	GO:0043399	tRNA A64-2'-O-ribosylphosphate transferase activity	1	1	1	1	0.029207	1	1	TRC2_000459-T1
biological_process	GO:0019988	charged-tRNA amino acid modification	1	1	1	1	0.0296416	1	1	TRC2_000459-T1
molecular_function	GO:0004096	catalase activity	1	8	0.125	0.978863	0.211245	1	1	TRC2_002453-T1
molecular_function	GO:0020037	heme binding	1	125	0.008	0.114077	0.976508	0.952	1	TRC2_002453-T1
biological_process	GO:0006979	response to oxidative stress	1	13	0.0769231	0.902089	0.418928	1	1	TRC2_002453-T1
molecular_function	GO:0016887	ATP hydrolysis activity	1	66	0.0151515	0.197285	0.929831	1	1	TRC2_006168-T1
molecular_function	GO:0042626	ATPase-coupled transmembrane transporter activity	1	43	0.0232558	0.437305	0.851759	1	1	TRC2_006168-T1
biological_process	GO:0006364	rRNA processing	1	19	0.0526316	0.955772	0.189895	1	1	TRC2_002551-T1
molecular_function	GO:0030170	pyridoxal phosphate binding	1	53	0.0188679	0.538334	0.793839	1	1	TRC2_002854-T1
molecular_function	GO:0005198	structural molecule activity	1	14	0.0714286	0.269688	0.875267	1	1	TRC2_005376-T1
molecular_function	GO:0008168	methyltransferase activity	1	54	0.0185185	0.886315	0.255253	1	1	TRC2_011096-T1
molecular_function	GO:0008173	RNA methyltransferase activity	1	2	0.5	0.922166	0.378097	1	1	TRC2_001051-T1
biological_process	GO:0000730	DNA recombinase assembly	1	1	1	1	0.0296416	1	1	TRC2_000688-T1
biological_process	GO:0045002	double-strand break repair via single-strand annealing	1	1	1	1	0.0296416	1	1	TRC2_000688-T1
biological_process	GO:0000724	double-strand break repair via homologous recombination	1	5	0.2	0.991788	0.139749	1	1	TRC2_000688-T1
biological_process	GO:0035023	regulation of Rho protein signal transduction	1	7	0.142857	0.983412	0.190065	1	1	TRC2_009307-T1
cellular_component	GO:0005777	peroxisome	1	4	0.25	0.954214	0.299616	1	1	TRC2_001854-T1
molecular_function	GO:0004601	peroxidase activity	1	9	0.111111	0.922166	0.378097	1	1	TRC2_002453-T1
molecular_function	GO:0004842	ubiquitin-protein transferase activity	1	27	0.037037	0.996819	0.0181179	1	0.929	TRC2_008363-T1
molecular_function	GO:0004016	adenylate cyclase activity	1	1	1	1	0.029207	1	1	TRC2_000783-T1
molecular_function	GO:0016849	phosphorus-oxygen lyase activity	1	1	1	1	0.029207	1	1	TRC2_000783-T1
biological_process	GO:0006171	cAMP biosynthetic process	1	1	1	1	0.0296416	1	1	TRC2_000783-T1
biological_process	GO:0009190	cyclic nucleotide biosynthetic process	1	1	1	1	0.0296416	1	1	TRC2_000783-T1
molecular_function	GO:0003899	DNA-directed 5'-3' RNA polymerase activity	1	24	0.0416667	0.824869	0.538184	1	1	TRC2_009788-T1
molecular_function	GO:0004674	protein serine/threonine kinase activity	1	29	0.0344828	0.716555	0.657264	1	1	TRC2_003271-T1
molecular_function	GO:0015035	protein-disulfide reductase activity	1	13	0.0769231	0.913427	0.396317	1	1	TRC2_003853-T1
molecular_function	GO:0009982	pseudouridine synthase activity	1	4	0.25	0.995108	0.11184	1	1	TRC2_008605-T1
biological_process	GO:0009451	RNA modification	1	4	0.25	0.84556	0.398144	1	1	TRC2_008605-T1
molecular_function	GO:0004749	ribose phosphate diphosphokinase activity	1	4	0.25	0.995108	0.11184	1	1	TRC2_001028-T1
biological_process	GO:0009165	nucleotide biosynthetic process	1	4	0.25	0.899269	0.262146	1	1	TRC2_001028-T1
molecular_function	GO:0030697	S-adenosylmethionine-dependent tRNA (m5U54) methyltransferase activity	1	1	1	1	0.029207	1	1	TRC2_001051-T1
molecular_function	GO:0003908	methylated-DNA-[protein]-cysteine S-methyltransferase activity	1	1	1	1	0.029207	1	1	TRC2_001081-T1
biological_process	GO:0006865	amino acid transport	1	10	0.1	0.959783	0.282112	1	1	TRC2_003862-T1
molecular_function	GO:0005085	guanyl-nucleotide exchange factor activity	1	6	0.166667	0.997648	0.0193356	1	0.933	TRC2_009307-T1
molecular_function	GO:0000049	tRNA binding	1	11	0.0909091	0.960791	0.278471	1	1	TRC2_010961-T1
biological_process	GO:0016310	phosphorylation	1	14	0.0714286	0.696929	0.466239	1	1	TRC2_007264-T1
biological_process	GO:0000160	phosphorelay signal transduction system	1	17	0.0588235	0.911307	0.401093	1	1	TRC2_007264-T1
molecular_function	GO:0008143	poly(A) binding	1	1	1	1	0.029207	1	1	TRC2_001267-T2
biological_process	GO:0043488	regulation of mRNA stability	1	1	1	0.987919	0.165283	1	1	TRC2_001267-T2
biological_process	GO:1900364	negative regulation of mRNA polyadenylation	1	1	1	1	0.0296416	1	1	TRC2_001267-T2
molecular_function	GO:0005089	guanyl-nucleotide exchange factor activity	1	6	0.166667	NA	NA	NA	NA	TRC2_009307-T1
molecular_function	GO:0016791	phosphatase activity	1	25	0.04	0.472451	0.832856	1	1	TRC2_010586-T1
molecular_function	GO:0004735	pyrroline-5-carboxylate reductase activity	1	4	0.25	0.995108	0.11184	1	1	TRC2_001502-T1
biological_process	GO:0006561	proline biosynthetic process	1	7	0.142857	0.983412	0.190065	1	1	TRC2_001502-T1
molecular_function	GO:0042393	histone binding	1	3	0.333333	0.992003	0.1378	1	1	TRC2_001600-T1
biological_process	GO:0000045	autophagosome assembly	1	6	0.166667	0.987919	0.165283	1	1	TRC2_010983-T1
molecular_function	GO:0003729	mRNA binding	1	6	0.166667	0.988233	0.163007	1	1	TRC2_001764-T1
biological_process	GO:0000245	spliceosomal complex assembly	1	3	0.333333	0.994975	0.113442	1	1	TRC2_001764-T1
cellular_component	GO:0005778	peroxisomal membrane	1	3	0.333333	0.973585	0.234255	1	1	TRC2_001854-T1
molecular_function	GO:0042623	ATP hydrolysis activity	1	1	1	NA	NA	NA	NA	TRC2_001854-T1
biological_process	GO:0007031	peroxisome organization	1	4	0.25	0.966456	0.260121	1	1	TRC2_001854-T1
biological_process	GO:0006625	protein targeting to peroxisome	1	2	0.5	0.987919	0.165283	1	1	TRC2_001854-T1
molecular_function	GO:0016772	transferase activity, transferring phosphorus-containing groups	1	16	0.0625	0.910203	0.148258	1	1	TRC2_007264-T1
molecular_function	GO:0000155	phosphorelay sensor kinase activity	1	12	0.0833333	0.953834	0.299589	1	1	TRC2_007264-T1
molecular_function	GO:0004559	alpha-mannosidase activity	1	1	1	0.987707	0.0865726	1	1	TRC2_001896-T1
biological_process	GO:0006013	mannose metabolic process	1	1	1	1	0.0296416	1	1	TRC2_001896-T1
biological_process	GO:0042256	mature ribosome assembly	1	1	1	1	0.0296416	1	1	TRC2_001986-T1
molecular_function	GO:0003725	double-stranded RNA binding	1	2	0.5	0.999152	0.0575664	1	1	TRC2_001998-T1
molecular_function	GO:0004089	carbonate dehydratase activity	1	6	0.166667	0.988233	0.163007	1	1	TRC2_002598-T1
molecular_function	GO:0030145	manganese ion binding	1	8	0.125	0.978863	0.211245	1	1	TRC2_009681-T1
molecular_function	GO:0004348	glucosylceramidase activity	1	4	0.25	0.995108	0.11184	1	1	TRC2_002191-T1
biological_process	GO:0006665	sphingolipid metabolic process	1	4	0.25	0.966456	0.260121	1	1	TRC2_002191-T1
molecular_function	GO:0018024	histone-lysine N-methyltransferase activity	1	7	0.142857	0.978863	0.211245	1	1	TRC2_006908-T1
biological_process	GO:0034968	histone lysine methylation	1	5	0.2	0.978307	0.214118	1	1	TRC2_006908-T1
biological_process	GO:0015976	carbon utilization	1	1	1	1	0.0296416	1	1	TRC2_002598-T1
biological_process	GO:0043087	regulation of GTPase activity	1	7	0.142857	0.972643	0.237464	1	1	TRC2_009827-T2
cellular_component	GO:0070652	HAUS complex	1	1	1	1	0.0291667	1	0.985	TRC2_003093-T1
biological_process	GO:0051225	spindle assembly	1	1	1	1	0.0296416	1	1	TRC2_003093-T1
molecular_function	GO:0044877	protein-containing complex binding	1	1	1	0.792857	0.577679	1	1	TRC2_003271-T1
biological_process	GO:0051726	regulation of cell cycle	1	3	0.333333	0.699589	0.673342	1	1	TRC2_003274-T1
biological_process	GO:0000462	maturation of SSU-rRNA from tricistronic rRNA transcript (SSU-rRNA, 5.8S rRNA, LSU-rRNA)	1	2	0.5	0.999129	0.0584123	1	1	TRC2_011550-T1
biological_process	GO:0051276	chromosome organization	1	6	0.166667	0.875739	0.253899	1	1	TRC2_005575-T1
cellular_component	GO:0005672	transcription factor TFIIA complex	1	2	0.5	0.999162	0.0574958	1	0.999	TRC2_003973-T1
cellular_component	GO:0034272	phosphatidylinositol 3-kinase complex, class III, type II	1	1	1	1	0.0291667	1	0.985	TRC2_004114-T1
cellular_component	GO:0031011	Ino80 complex	1	11	0.0909091	0.961126	0.278464	1	1	TRC2_004166-T1
molecular_function	GO:0005247	voltage-gated chloride channel activity	1	3	0.333333	0.997506	0.0851026	1	1	TRC2_006542-T1
biological_process	GO:0006821	chloride transport	1	3	0.333333	0.997438	0.0863376	1	1	TRC2_006542-T1
biological_process	GO:1904263	positive regulation of TORC1 signaling	1	2	0.5	0.999129	0.0584123	1	1	TRC2_005376-T1
molecular_function	GO:0004594	pantothenate kinase activity	1	1	1	1	0.029207	1	1	TRC2_005695-T1
biological_process	GO:0015937	coenzyme A biosynthetic process	1	2	0.5	0.999129	0.0584123	1	1	TRC2_005695-T1
biological_process	GO:0006098	pentose-phosphate shunt	1	5	0.2	0.987919	0.165283	1	1	TRC2_011132-T2
molecular_function	GO:0046975	histone methyltransferase activity (H3-K36 specific)	1	1	1	1	0.029207	1	1	TRC2_006908-T1
biological_process	GO:0010452	histone H3-K36 methylation	1	1	1	1	0.0296416	1	1	TRC2_006908-T1
biological_process	GO:0006354	DNA-templated transcription, elongation	1	1	1	0.959783	0.282112	1	1	TRC2_006908-T1
molecular_function	GO:0004571	mannosyl-oligosaccharide 1,2-alpha-mannosidase activity	1	7	0.142857	0.98384	0.187481	1	1	TRC2_007390-T1
molecular_function	GO:0045131	pre-mRNA branch point binding	1	1	1	1	0.029207	1	1	TRC2_007925-T1
cellular_component	GO:0000228	nuclear chromosome	1	2	0.5	0.998947	0.0079561	1	0.448	TRC2_008761-T1
biological_process	GO:0019509	L-methionine salvage from methylthioadenosine	1	3	0.333333	0.997438	0.0863376	1	1	TRC2_008556-T1
biological_process	GO:0070682	proteasome regulatory particle assembly	1	2	0.5	0.999129	0.0584123	1	1	TRC2_008587-T1
cellular_component	GO:0030688	preribosome, small subunit precursor	1	2	0.5	0.999162	0.0574958	1	0.999	TRC2_011550-T1
molecular_function	GO:0004616	phosphogluconate dehydrogenase (decarboxylating) activity	1	2	0.5	0.999152	0.0575664	1	1	TRC2_011132-T2
molecular_function	GO:0034061	DNA polymerase activity	1	1	1	0.996607	0.0250363	1	0.958	TRC2_011305-T1
cellular_component	GO:0030686	90S preribosome	1	1	1	0.999162	0.0574958	1	0.999	TRC2_011550-T1
molecular_function	GO:0050662	obsolete coenzyme binding	0	18	0	NA	NA	NA	NA
molecular_function	GO:0008061	chitin binding	0	13	0	0.679906	1	1	1
molecular_function	GO:0016620	oxidoreductase activity, acting on the aldehyde or oxo group of donors, NAD or NADP as acceptor	0	27	0	0.435098	1	1	1
molecular_function	GO:0004609	phosphatidylserine decarboxylase activity	0	5	0	0.8622	1	1	1
biological_process	GO:0008654	phospholipid biosynthetic process	0	10	0	0.91284	0.238053	1	1
molecular_function	GO:0004252	serine-type endopeptidase activity	0	42	0	0.286505	1	1	1
molecular_function	GO:0030151	molybdenum ion binding	0	8	0	0.788755	1	1	1
biological_process	GO:0042128	nitrate assimilation	0	5	0	0.860251	1	1	1
molecular_function	GO:0003993	acid phosphatase activity	0	4	0	0.88816	1	1	1
molecular_function	GO:0051539	4 iron, 4 sulfur cluster binding	0	14	0	0.659998	1	1	1
biological_process	GO:0016226	iron-sulfur cluster assembly	0	7	0	0.785882	1	1	1
molecular_function	GO:0030515	snoRNA binding	0	3	0	0.88816	1	1	1
molecular_function	GO:0004521	endoribonuclease activity	0	4	0	0.904411	0.414007	1	1
biological_process	GO:0000469	cleavage involved in rRNA processing	0	2	0	0.941588	1	1	1
biological_process	GO:0042274	ribosomal small subunit biogenesis	0	2	0	0.994975	0.113442	1	1
molecular_function	GO:0052761	exo-1,4-beta-D-glucosaminidase activity	0	1	0	0.970793	1	1	1
biological_process	GO:0000272	polysaccharide catabolic process	0	4	0	0.809935	1	1	1
molecular_function	GO:0043565	sequence-specific DNA binding	0	23	0	0.397875	1	1	1
molecular_function	GO:0008237	metallopeptidase activity	0	16	0	0.295195	1	1	1
molecular_function	GO:0005215	transporter activity	0	64	0	0.0969382	0.953721	0.924	1
molecular_function	GO:0008810	cellulase activity	0	2	0	0.942434	1	1	1
molecular_function	GO:0003857	3-hydroxyacyl-CoA dehydrogenase activity	0	2	0	0.942434	1	1	1
biological_process	GO:0006631	fatty acid metabolic process	0	2	0	0.675832	1	1	1
molecular_function	GO:0004040	amidase activity	0	3	0	0.914897	1	1	1
molecular_function	GO:0003743	translation initiation factor activity	0	32	0	0.386184	1	1	1
biological_process	GO:0006413	translational initiation	0	21	0	0.484597	1	1	1
molecular_function	GO:0008236	serine-type peptidase activity	0	25	0	0.148241	1	0.987	1
molecular_function	GO:0008233	peptidase activity	0	13	0	0.0644388	0.982364	0.747	1
biological_process	GO:0006627	protein processing involved in protein targeting to mitochondrion	0	4	0	0.886558	1	1	1
molecular_function	GO:0008444	CDP-diacylglycerol-glycerol-3-phosphate 3-phosphatidyltransferase activity	0	1	0	0.970793	1	1	1
biological_process	GO:0032049	cardiolipin biosynthetic process	0	2	0	0.941588	1	1	1
molecular_function	GO:0008137	NADH dehydrogenase (ubiquinone) activity	0	7	0	0.812519	1	1	1
molecular_function	GO:0009055	electron transfer activity	0	20	0	0.332656	1	1	1
molecular_function	GO:0008746	NAD(P)+ transhydrogenase activity	0	1	0	0.970793	1	1	1
biological_process	GO:1902600	proton transmembrane transport	0	9	0	0.29818	1	1	1
molecular_function	GO:0004418	hydroxymethylbilane synthase activity	0	2	0	0.942434	1	1	1
biological_process	GO:0033014	tetrapyrrole biosynthetic process	0	3	0	0.739879	1	1	1
biological_process	GO:0018160	peptidyl-pyrromethane cofactor linkage	0	2	0	0.941588	1	1	1
cellular_component	GO:0005960	glycine cleavage complex	0	1	0	0.970833	1	1	1
biological_process	GO:0019464	glycine decarboxylation via glycine cleavage system	0	1	0	0.970358	1	1	1
molecular_function	GO:0004798	thymidylate kinase activity	0	1	0	0.970793	1	1	1
biological_process	GO:0006233	dTDP biosynthetic process	0	1	0	0.970358	1	1	1
molecular_function	GO:0005525	GTP binding	0	104	0	0.0444068	1	0.602	1
molecular_function	GO:0003924	GTPase activity	0	75	0	0.106516	1	0.938	1
molecular_function	GO:0008864	formyltetrahydrofolate deformylase activity	0	1	0	0.970793	1	1	1
molecular_function	GO:0016742	hydroxymethyl-, formyl- and related transferase activity	0	3	0	0.788755	1	1	1
biological_process	GO:0006189	'de novo' IMP biosynthetic process	0	5	0	0.860251	1	1	1
molecular_function	GO:0018580	nitronate monooxygenase activity	0	6	0	0.836993	1	1	1
biological_process	GO:0042546	cell wall biogenesis	0	1	0	0.860251	1	1	1
molecular_function	GO:0030729	acetoacetate-CoA ligase activity	0	2	0	0.942434	1	1	1
molecular_function	GO:0004386	helicase activity	0	13	0	0.397875	1	1	1
biological_process	GO:0044237	cellular metabolic process	0	12	0	0.631864	0.444188	1	1
molecular_function	GO:0004358	glutamate N-acetyltransferase activity	0	1	0	0.970793	1	1	1
biological_process	GO:0006526	arginine biosynthetic process	0	5	0	0.834717	1	1	1
molecular_function	GO:0004424	imidazoleglycerol-phosphate dehydratase activity	0	1	0	0.970793	1	1	1
biological_process	GO:0000105	histidine biosynthetic process	0	10	0	0.739879	1	1	1
molecular_function	GO:0016889	endodeoxyribonuclease activity, producing 3'-phosphomonoesters	0	1	0	0.914897	1	1	1
biological_process	GO:0006259	DNA metabolic process	0	4	0	0.938026	0.133255	1	1
biological_process	GO:0000737	DNA catabolic process, endonucleolytic	0	1	0	0.970358	1	1	1
cellular_component	GO:0005811	lipid droplet	0	1	0	0.970833	1	1	1
molecular_function	GO:0042300	beta-amyrin synthase activity	0	1	0	0.970793	1	1	1
molecular_function	GO:0016866	intramolecular transferase activity	0	1	0	0.960791	0.278471	1	1
molecular_function	GO:0000250	lanosterol synthase activity	0	1	0	0.970793	1	1	1
biological_process	GO:0016104	triterpenoid biosynthetic process	0	1	0	0.970358	1	1	1
cellular_component	GO:0000214	tRNA-intron endonuclease complex	0	2	0	0.942504	1	1	1
molecular_function	GO:0000213	tRNA-intron endonuclease activity	0	3	0	0.914897	1	1	1
molecular_function	GO:0004518	nuclease activity	0	20	0	0.454644	0.842589	1	1
biological_process	GO:0006388	tRNA splicing, via endonucleolytic cleavage and ligation	0	4	0	0.886558	1	1	1
molecular_function	GO:0016757	glycosyltransferase activity	0	21	0	0.233193	0.939921	1	1
cellular_component	GO:0005741	mitochondrial outer membrane	0	4	0	0.700384	1	1	1
molecular_function	GO:0032977	membrane insertase activity	0	2	0	0.942434	1	1	1
cellular_component	GO:0005681	spliceosomal complex	0	14	0	0.640521	1	1	1
cellular_component	GO:0033557	Slx1-Slx4 complex	0	2	0	0.942504	1	1	1
molecular_function	GO:0017108	5'-flap endonuclease activity	0	2	0	0.942434	1	1	1
molecular_function	GO:0046982	protein heterodimerization activity	0	29	0	0.422321	1	1	1
molecular_function	GO:0052861	glucan endo-1,3-beta-glucanase activity, C-3 substituted reducing group	0	2	0	0.942434	1	1	1
molecular_function	GO:0003950	NAD+ ADP-ribosyltransferase activity	0	2	0	0.942434	1	1	1
biological_process	GO:0006471	protein ADP-ribosylation	0	1	0	0.970358	1	1	1
biological_process	GO:0015031	protein transport	0	25	0	0.488402	0.724662	1	1
biological_process	GO:0007030	Golgi organization	0	1	0	0.941588	1	1	1
molecular_function	GO:0004812	aminoacyl-tRNA ligase activity	0	43	0	0.254211	1	1	1
molecular_function	GO:0004818	glutamate-tRNA ligase activity	0	2	0	0.942434	1	1	1
biological_process	GO:0043039	tRNA aminoacylation	0	10	0	0.248398	1	1	1
biological_process	GO:0006424	glutamyl-tRNA aminoacylation	0	2	0	0.941588	1	1	1
biological_process	GO:0006418	tRNA aminoacylation for protein translation	0	36	0	0.248398	1	1	1
molecular_function	GO:0004499	N,N-dimethylaniline monooxygenase activity	0	17	0	0.603683	1	1	1
molecular_function	GO:0016705	oxidoreductase activity, acting on paired donors, with incorporation or reduction of molecular oxygen	0	99	0	0.0214447	1	0.33	1
molecular_function	GO:0004497	monooxygenase activity	0	26	0	0.182876	1	1	1
molecular_function	GO:0016838	carbon-oxygen lyase activity, acting on phosphates	0	2	0	0.836993	1	1	1
molecular_function	GO:0016765	transferase activity, transferring alkyl or aryl (other than methyl) groups	0	12	0	0.374834	1	1	1
molecular_function	GO:0050525	cutinase activity	0	1	0	0.970793	1	1	1
molecular_function	GO:0016627	oxidoreductase activity, acting on the CH-CH group of donors	0	19	0	0.35312	1	1	1
cellular_component	GO:0046695	SLIK (SAGA-like) complex	0	3	0	0.914989	1	1	1
biological_process	GO:0006352	DNA-templated transcription, initiation	0	8	0	0.842154	0.515403	1	1
molecular_function	GO:0003714	transcription corepressor activity	0	3	0	0.914897	1	1	1
cellular_component	GO:0030131	clathrin adaptor complex	0	5	0	0.812617	1	1	1
molecular_function	GO:0004519	endonuclease activity	0	13	0	0.683865	0.68663	1	1
biological_process	GO:0006289	nucleotide-excision repair	0	17	0	0.581072	1	1	1
biological_process	GO:0009411	response to UV	0	1	0	0.970358	1	1	1
cellular_component	GO:0005762	mitochondrial large ribosomal subunit	0	3	0	0.914989	1	1	1
biological_process	GO:0032543	mitochondrial translation	0	6	0	0.809935	1	1	1
molecular_function	GO:0004402	histone acetyltransferase activity	0	6	0	0.812519	1	1	1
molecular_function	GO:0010484	H3 histone acetyltransferase activity	0	1	0	0.970793	1	1	1
biological_process	GO:0043618	regulation of transcription from RNA polymerase II promoter in response to stress	0	1	0	0.970358	1	1	1
molecular_function	GO:0004012	ATPase-coupled intramembrane lipid transporter activity	0	8	0	NA	NA	NA	NA
biological_process	GO:0015914	phospholipid transport	0	8	0	0.785882	1	1	1
molecular_function	GO:0052381	tRNA dimethylallyltransferase activity	0	2	0	0.942434	1	1	1
biological_process	GO:0010265	SCF complex assembly	0	2	0	0.941588	1	1	1
cellular_component	GO:0005680	anaphase-promoting complex	0	9	0	0.765745	1	1	1
cellular_component	GO:0030008	TRAPP complex	0	4	0	0.862309	1	1	1
biological_process	GO:0034551	mitochondrial respiratory chain complex III assembly	0	4	0	0.886558	1	1	1
biological_process	GO:0046856	phosphatidylinositol dephosphorylation	0	4	0	0.886558	1	1	1
biological_process	GO:0006874	cellular calcium ion homeostasis	0	2	0	0.886558	1	1	1
cellular_component	GO:0000159	protein phosphatase type 2A complex	0	2	0	0.942504	1	1	1
molecular_function	GO:0019888	protein phosphatase regulator activity	0	5	0	0.836993	1	1	1
cellular_component	GO:0000127	transcription factor TFIIIC complex	0	2	0	0.942504	1	1	1
biological_process	GO:0006384	transcription initiation from RNA polymerase III promoter	0	3	0	0.913662	1	1	1
molecular_function	GO:0004435	phosphatidylinositol phospholipase C activity	0	7	0	0.812519	1	1	1
molecular_function	GO:0008081	phosphoric diester hydrolase activity	0	19	0	0.504977	1	1	1
molecular_function	GO:0004222	metalloendopeptidase activity	0	21	0	0.535954	1	1	1
biological_process	GO:0071586	CAAX-box protein processing	0	4	0	0.886558	1	1	1
molecular_function	GO:0019905	syntaxin binding	0	2	0	0.942434	1	1	1
biological_process	GO:0016042	lipid catabolic process	0	5	0	0.696546	1	1	1
molecular_function	GO:0004825	methionine-tRNA ligase activity	0	2	0	0.942434	1	1	1
biological_process	GO:0006431	methionyl-tRNA aminoacylation	0	2	0	0.941588	1	1	1
molecular_function	GO:0008318	protein prenyltransferase activity	0	1	0	0.88816	1	1	1
biological_process	GO:0018342	protein prenylation	0	1	0	0.860251	1	1	1
molecular_function	GO:0004496	mevalonate kinase activity	0	1	0	0.970793	1	1	1
biological_process	GO:0008299	isoprenoid biosynthetic process	0	9	0	0.696546	1	1	1
cellular_component	GO:0000145	exocyst	0	12	0	0.700384	1	1	1
biological_process	GO:0090522	vesicle tethering involved in exocytosis	0	1	0	0.970358	1	1	1
cellular_component	GO:0005739	mitochondrion	0	25	0	0.0497833	1	0.362	1
biological_process	GO:0000959	mitochondrial RNA metabolic process	0	1	0	0.970358	1	1	1
molecular_function	GO:0004767	sphingomyelin phosphodiesterase activity	0	1	0	0.970793	1	1	1
biological_process	GO:0006685	sphingomyelin catabolic process	0	1	0	0.970358	1	1	1
cellular_component	GO:0033180	proton-transporting V-type ATPase, V1 domain	0	6	0	0.812617	1	1	1
molecular_function	GO:0046961	proton-transporting ATPase activity, rotational mechanism	0	6	0	0.836993	1	1	1
biological_process	GO:0015991	proton transmembrane transport	0	17	0	NA	NA	NA	NA
biological_process	GO:0046034	ATP metabolic process	0	6	0	0.307388	1	1	1
molecular_function	GO:0003910	DNA ligase (ATP) activity	0	3	0	0.914897	1	1	1
molecular_function	GO:0004540	ribonuclease activity	0	8	0	0.803607	0.564902	1	1
cellular_component	GO:0005643	nuclear pore	0	9	0	0.743317	1	1	1
biological_process	GO:0016973	poly(A)+ mRNA export from nucleus	0	1	0	0.970358	1	1	1
molecular_function	GO:0050825	ice binding	0	2	0	0.942434	1	1	1
cellular_component	GO:0031515	tRNA (m1A) methyltransferase complex	0	4	0	0.888265	1	1	1
molecular_function	GO:0016429	tRNA (adenine-N1-)-methyltransferase activity	0	2	0	0.942434	1	1	1
biological_process	GO:0030488	tRNA methylation	0	5	0	0.860251	1	1	1
biological_process	GO:0000387	spliceosomal snRNP assembly	0	7	0	0.762536	1	1	1
molecular_function	GO:0004550	nucleoside diphosphate kinase activity	0	2	0	0.942434	1	1	1
biological_process	GO:0006183	GTP biosynthetic process	0	2	0	0.941588	1	1	1
biological_process	GO:0006165	nucleoside diphosphate phosphorylation	0	2	0	0.675832	1	1	1
biological_process	GO:0006228	UTP biosynthetic process	0	2	0	0.941588	1	1	1
biological_process	GO:0006241	CTP biosynthetic process	0	3	0	0.913662	1	1	1
cellular_component	GO:0019773	proteasome core complex, alpha-subunit complex	0	10	0	0.743317	1	1	1
cellular_component	GO:0005839	proteasome core complex	0	19	0	0.568473	1	1	1
molecular_function	GO:0004175	endopeptidase activity	0	18	0	0.358619	0.84505	1	1
molecular_function	GO:0004298	threonine-type endopeptidase activity	0	21	0	0.535954	1	1	1
biological_process	GO:0006511	ubiquitin-dependent protein catabolic process	0	44	0	0.172224	1	0.996	1
biological_process	GO:0051603	proteolysis involved in cellular protein catabolic process	0	19	0	0.126807	1	0.987	1
cellular_component	GO:0033588	elongator holoenzyme complex	0	6	0	0.8371	1	1	1
biological_process	GO:0002098	tRNA wobble uridine modification	0	9	0	0.717888	1	1	1
biological_process	GO:0006400	tRNA modification	0	10	0	0.76622	0.608055	1	1
molecular_function	GO:0004573	Glc3Man9GlcNAc2 oligosaccharide glucosidase activity	0	2	0	0.942434	1	1	1
biological_process	GO:0009311	oligosaccharide metabolic process	0	2	0	0.785882	1	1	1
biological_process	GO:0008380	RNA splicing	0	5	0	0.889707	0.278384	1	1
molecular_function	GO:0003779	actin binding	0	16	0	0.535954	1	1	1
molecular_function	GO:0017048	small GTPase binding	0	2	0	NA	NA	NA	NA
biological_process	GO:0016043	cellular component organization	0	1	0	0.887694	0.186526	1	1
biological_process	GO:0030036	actin cytoskeleton organization	0	5	0	0.514848	1	1	1
cellular_component	GO:0030896	checkpoint clamp complex	0	4	0	0.888265	1	1	1
biological_process	GO:0000077	DNA damage checkpoint signaling	0	9	0	0.696546	1	1	1
biological_process	GO:0048208	COPII vesicle coating	0	1	0	0.970358	1	1	1
biological_process	GO:0006811	ion transport	0	5	0	0.56299	0.636081	1	1
molecular_function	GO:0036002	pre-mRNA binding	0	1	0	0.997506	0.0851026	1	1
molecular_function	GO:0017070	U6 snRNA binding	0	2	0	0.942434	1	1	1
biological_process	GO:0045292	mRNA cis splicing, via spliceosome	0	5	0	0.860251	1	1	1
molecular_function	GO:0016151	nickel cation binding	0	5	0	0.8622	1	1	1
biological_process	GO:0006807	nitrogen compound metabolic process	0	24	0	0.600742	0.475769	1	1
molecular_function	GO:0004694	eukaryotic translation initiation factor 2alpha kinase activity	0	2	0	0.942434	1	1	1
biological_process	GO:0010998	regulation of translational initiation by eIF2 alpha phosphorylation	0	2	0	0.941588	1	1	1
molecular_function	GO:0051082	unfolded protein binding	0	30	0	0.409917	1	1	1
biological_process	GO:0006457	protein folding	0	44	0	0.240943	1	1	1
molecular_function	GO:0016829	lyase activity	0	14	0	0.352619	0.848611	1	1
molecular_function	GO:0016846	carbon-sulfur lyase activity	0	9	0	0.621903	1	1	1
molecular_function	GO:0004392	heme oxygenase (decyclizing) activity	0	1	0	0.970793	1	1	1
biological_process	GO:0006788	heme oxidation	0	1	0	0.970358	1	1	1
molecular_function	GO:0004177	aminopeptidase activity	0	12	0	0.700411	1	1	1
molecular_function	GO:0004168	dolichol kinase activity	0	1	0	0.970793	1	1	1
biological_process	GO:0043048	dolichyl monophosphate biosynthetic process	0	1	0	0.970358	1	1	1
cellular_component	GO:0000808	origin recognition complex	0	2	0	0.914989	1	1	1
cellular_component	GO:0042721	TIM22 mitochondrial import inner membrane insertion complex	0	1	0	0.970833	1	1	1
biological_process	GO:0045039	protein insertion into mitochondrial inner membrane	0	2	0	0.941588	1	1	1
molecular_function	GO:0051537	2 iron, 2 sulfur cluster binding	0	10	0	0.74328	1	1	1
molecular_function	GO:0051536	iron-sulfur cluster binding	0	23	0	0.342736	1	1	1
molecular_function	GO:0036459	thiol-dependent deubiquitinase	0	17	0	NA	NA	NA	NA
biological_process	GO:0016579	protein deubiquitination	0	18	0	0.581072	1	1	1
molecular_function	GO:0005506	iron ion binding	0	115	0	0.0299504	1	0.464	1
molecular_function	GO:0050353	trimethyllysine dioxygenase activity	0	1	0	0.970793	1	1	1
biological_process	GO:0045329	carnitine biosynthetic process	0	1	0	0.970358	1	1	1
molecular_function	GO:0008496	mannan endo-1,6-alpha-mannosidase activity	0	9	0	0.765683	1	1	1
biological_process	GO:0016052	carbohydrate catabolic process	0	12	0	0.347125	1	1	1
molecular_function	GO:0004371	glycerone kinase activity	0	4	0	0.88816	1	1	1
biological_process	GO:0006071	glycerol metabolic process	0	4	0	0.886558	1	1	1
cellular_component	GO:0030532	small nuclear ribonucleoprotein complex	0	2	0	0.679842	1	1	1
molecular_function	GO:0003860	3-hydroxyisobutyryl-CoA hydrolase activity	0	1	0	0.970793	1	1	1
molecular_function	GO:0004337	geranyltranstransferase activity	0	2	0	0.942434	1	1	1
molecular_function	GO:0004161	dimethylallyltranstransferase activity	0	2	0	0.942434	1	1	1
biological_process	GO:0045337	farnesyl diphosphate biosynthetic process	0	2	0	0.941588	1	1	1
biological_process	GO:0033384	geranyl diphosphate biosynthetic process	0	2	0	0.941588	1	1	1
biological_process	GO:0030071	regulation of mitotic metaphase/anaphase transition	0	6	0	0.739879	1	1	1
cellular_component	GO:0000938	GARP complex	0	3	0	0.914989	1	1	1
biological_process	GO:0042147	retrograde transport, endosome to Golgi	0	11	0	0.717888	1	1	1
molecular_function	GO:0003688	DNA replication origin binding	0	1	0	0.970793	1	1	1
molecular_function	GO:0016407	acetyltransferase activity	0	4	0	0.585993	1	1	1
cellular_component	GO:0035267	NuA4 histone acetyltransferase complex	0	8	0	0.765745	1	1	1
biological_process	GO:0043968	histone H2A acetylation	0	1	0	0.970358	1	1	1
biological_process	GO:0043967	histone H4 acetylation	0	1	0	0.970358	1	1	1
molecular_function	GO:0043022	ribosome binding	0	7	0	0.812519	1	1	1
biological_process	GO:1903474	obsolete anchoring of the mitotic actomyosin contractile ring to the plasma membrane	0	1	0	NA	NA	NA	NA
biological_process	GO:0006914	autophagy	0	10	0	0.937173	0.344271	1	1
biological_process	GO:0006283	transcription-coupled nucleotide-excision repair	0	1	0	0.970358	1	1	1
molecular_function	GO:0019239	deaminase activity	0	8	0	0.659998	1	1	1
molecular_function	GO:0019104	DNA N-glycosylase activity	0	2	0	0.88816	1	1	1
molecular_function	GO:0003906	DNA-(apurinic or apyrimidinic site) endonuclease activity	0	3	0	0.914897	1	1	1
biological_process	GO:0006284	base-excision repair	0	7	0	0.809935	1	1	1
biological_process	GO:0006285	base-excision repair, AP site formation	0	1	0	0.970358	1	1	1
molecular_function	GO:0003994	aconitate hydratase activity	0	2	0	0.942434	1	1	1
biological_process	GO:0006099	tricarboxylic acid cycle	0	16	0	0.617283	1	1	1
molecular_function	GO:0016831	carboxy-lyase activity	0	16	0	0.461816	1	1	1
biological_process	GO:0019752	carboxylic acid metabolic process	0	17	0	0.0379843	0.990648	0.627	1
molecular_function	GO:0035091	phosphatidylinositol binding	0	19	0	0.475779	1	1	1
molecular_function	GO:0047617	acyl-CoA hydrolase activity	0	6	0	0.836993	1	1	1
molecular_function	GO:0004848	ureidoglycolate hydrolase activity	0	1	0	0.970793	1	1	1
molecular_function	GO:0050385	ureidoglycolate lyase activity	0	1	0	0.970793	1	1	1
biological_process	GO:0000256	allantoin catabolic process	0	1	0	0.970358	1	1	1
biological_process	GO:0006890	retrograde vesicle-mediated transport, Golgi to endoplasmic reticulum	0	6	0	0.834717	1	1	1
cellular_component	GO:0009349	riboflavin synthase complex	0	2	0	0.942504	1	1	1
biological_process	GO:0009231	riboflavin biosynthetic process	0	8	0	0.785882	1	1	1
cellular_component	GO:0008180	COP9 signalosome	0	9	0	0.765745	1	1	1
cellular_component	GO:0005886	plasma membrane	0	8	0	0.51973	1	1	1
biological_process	GO:0071630	nuclear protein quality control by the ubiquitin-proteasome system	0	1	0	0.970358	1	1	1
biological_process	GO:0031144	proteasome localization	0	1	0	0.970358	1	1	1
molecular_function	GO:0004512	inositol-3-phosphate synthase activity	0	1	0	0.970793	1	1	1
biological_process	GO:0006021	inositol biosynthetic process	0	1	0	0.970358	1	1	1
molecular_function	GO:0008308	voltage-gated anion channel activity	0	1	0	0.995108	0.11184	1	1
biological_process	GO:0098656	anion transmembrane transport	0	1	0	0.834717	1	1	1
molecular_function	GO:0004066	asparagine synthase (glutamine-hydrolyzing) activity	0	1	0	0.970793	1	1	1
biological_process	GO:0006529	asparagine biosynthetic process	0	1	0	0.970358	1	1	1
molecular_function	GO:0019789	SUMO transferase activity	0	2	0	0.942434	1	1	1
biological_process	GO:0006744	ubiquinone biosynthetic process	0	5	0	0.860251	1	1	1
molecular_function	GO:0004630	phospholipase D activity	0	2	0	0.942434	1	1	1
biological_process	GO:0006654	phosphatidic acid biosynthetic process	0	2	0	0.941588	1	1	1
biological_process	GO:0048017	inositol lipid-mediated signaling	0	2	0	0.717888	1	1	1
cellular_component	GO:0033179	proton-transporting V-type ATPase, V0 domain	0	7	0	0.812617	1	1	1
cellular_component	GO:0033177	proton-transporting two-sector ATPase complex, proton-transporting domain	0	4	0	0.60344	1	1	1
molecular_function	GO:0015078	proton transmembrane transporter activity	0	16	0	0.254211	1	1	1
molecular_function	GO:0042578	phosphoric ester hydrolase activity	0	7	0	0.271833	0.925791	1	1
molecular_function	GO:0010181	FMN binding	0	26	0	0.461816	1	1	1
molecular_function	GO:0003756	protein disulfide isomerase activity	0	3	0	0.914897	1	1	1
molecular_function	GO:0016853	isomerase activity	0	7	0	0.428813	0.856143	1	1
biological_process	GO:0045454	cell redox homeostasis	0	23	0	0.499496	1	1	1
biological_process	GO:0043486	histone exchange	0	3	0	0.913662	1	1	1
molecular_function	GO:0004829	threonine-tRNA ligase activity	0	2	0	0.942434	1	1	1
biological_process	GO:0006435	threonyl-tRNA aminoacylation	0	2	0	0.941588	1	1	1
molecular_function	GO:0009019	tRNA (guanine-N1-)-methyltransferase activity	0	1	0	0.970793	1	1	1
cellular_component	GO:1904423	dehydrodolichyl diphosphate synthase complex	0	2	0	0.942504	1	1	1
biological_process	GO:0001525	angiogenesis	0	2	0	0.941588	1	1	1
biological_process	GO:0019408	dolichol biosynthetic process	0	2	0	0.941588	1	1	1
biological_process	GO:0048278	vesicle docking	0	4	0	0.972643	0.237464	1	1
biological_process	GO:0006887	exocytosis	0	11	0	0.920244	0.382717	1	1
molecular_function	GO:0017150	tRNA dihydrouridine synthase activity	0	3	0	0.914897	1	1	1
cellular_component	GO:0005829	cytosol	0	9	0	0.621708	1	1	1
biological_process	GO:0006777	Mo-molybdopterin cofactor biosynthetic process	0	3	0	0.913662	1	1	1
cellular_component	GO:0005788	endoplasmic reticulum lumen	0	2	0	0.942504	1	1	1
molecular_function	GO:0052824	dolichyl-P-Man:Man(7)GlcNAc(2)-PP-dolichol alpha-1,6-mannosyltransferase	0	2	0	NA	NA	NA	NA
biological_process	GO:0006488	dolichol-linked oligosaccharide biosynthetic process	0	8	0	0.785882	1	1	1
cellular_component	GO:0008290	F-actin capping protein complex	0	2	0	0.942504	1	1	1
biological_process	GO:0051016	barbed-end actin filament capping	0	2	0	0.941588	1	1	1
molecular_function	GO:0003682	chromatin binding	0	9	0	0.721529	1	1	1
cellular_component	GO:0031207	Sec62/Sec63 complex	0	1	0	0.970833	1	1	1
biological_process	GO:0031204	posttranslational protein targeting to membrane, translocation	0	3	0	0.913662	1	1	1
cellular_component	GO:0005664	nuclear origin of replication recognition complex	0	1	0	0.970833	1	1	1
molecular_function	GO:0097367	carbohydrate derivative binding	0	2	0	0.417441	0.675202	1	1
biological_process	GO:1901135	carbohydrate derivative metabolic process	0	2	0	0.460949	0.708088	1	1
biological_process	GO:0030163	protein catabolic process	0	13	0	0.0877223	1	0.917	1
biological_process	GO:1903259	exon-exon junction complex disassembly	0	1	0	0.970358	1	1	1
cellular_component	GO:0005750	mitochondrial respiratory chain complex III	0	2	0	0.942504	1	1	1
cellular_component	GO:0005743	mitochondrial inner membrane	0	16	0	0.302703	1	0.993	1
biological_process	GO:0006122	mitochondrial electron transport, ubiquinol to cytochrome c	0	3	0	0.913662	1	1	1
biological_process	GO:0071596	ubiquitin-dependent protein catabolic process via the N-end rule pathway	0	1	0	0.970358	1	1	1
molecular_function	GO:0019901	protein kinase binding	0	10	0	0.74328	1	1	1
biological_process	GO:0000079	regulation of cyclin-dependent protein serine/threonine kinase activity	0	7	0	0.785882	1	1	1
molecular_function	GO:0008483	transaminase activity	0	10	0	0.679906	1	1	1
molecular_function	GO:0019843	rRNA binding	0	11	0	0.700411	1	1	1
biological_process	GO:0000470	maturation of LSU-rRNA	0	2	0	0.913662	1	1	1
biological_process	GO:0000027	ribosomal large subunit assembly	0	6	0	0.834717	1	1	1
cellular_component	GO:0005783	endoplasmic reticulum	0	19	0	0.895703	0.269924	1	1
molecular_function	GO:0000774	adenyl-nucleotide exchange factor activity	0	2	0	0.942434	1	1	1
cellular_component	GO:0032300	mismatch repair complex	0	8	0	0.788838	1	1	1
molecular_function	GO:0030983	mismatched DNA binding	0	11	0	0.721529	1	1	1
biological_process	GO:0006298	mismatch repair	0	13	0	0.675832	1	1	1
molecular_function	GO:0000906	6,7-dimethyl-8-ribityllumazine synthase activity	0	1	0	0.970793	1	1	1
biological_process	GO:0046854	phosphatidylinositol phosphate biosynthetic process	0	13	0	0.675832	1	1	1
biological_process	GO:0048015	phosphatidylinositol-mediated signaling	0	9	0	0.762536	1	1	1
molecular_function	GO:0003690	double-stranded DNA binding	0	1	0	0.621903	1	1	1
molecular_function	GO:0008094	ATP-dependent activity, acting on DNA	0	4	0	0.32287	1	1	1
molecular_function	GO:0000150	DNA strand exchange activity	0	1	0	0.970793	1	1	1
molecular_function	GO:0003697	single-stranded DNA binding	0	10	0	0.721529	1	1	1
biological_process	GO:1990426	mitotic recombination-dependent replication fork processing	0	1	0	0.970358	1	1	1
cellular_component	GO:0000221	vacuolar proton-transporting V-type ATPase, V1 domain	0	1	0	0.970833	1	1	1
molecular_function	GO:0004047	aminomethyltransferase activity	0	1	0	0.970793	1	1	1
biological_process	GO:0006546	glycine catabolic process	0	2	0	0.913662	1	1	1
molecular_function	GO:0004712	protein serine/threonine/tyrosine kinase activity	0	1	0	0.970793	1	1	1
biological_process	GO:0051304	chromosome separation	0	1	0	0.717888	1	1	1
biological_process	GO:0007093	mitotic cell cycle checkpoint signaling	0	1	0	0.785882	1	1	1
biological_process	GO:0006506	GPI anchor biosynthetic process	0	18	0	0.514848	1	1	1
molecular_function	GO:0003842	1-pyrroline-5-carboxylate dehydrogenase activity	0	1	0	0.970793	1	1	1
biological_process	GO:0010133	proline catabolic process to glutamate	0	1	0	0.970358	1	1	1
cellular_component	GO:0005773	vacuole	0	2	0	0.999727	0.004312	1	0.28
molecular_function	GO:0000298	endopolyphosphatase activity	0	1	0	0.970793	1	1	1
biological_process	GO:0006479	protein methylation	0	3	0	0.928875	0.363782	1	1
cellular_component	GO:0005732	sno(s)RNA-containing ribonucleoprotein complex	0	4	0	0.8371	1	1	1
cellular_component	GO:0034457	Mpp10 complex	0	1	0	0.970833	1	1	1
molecular_function	GO:0003855	3-dehydroquinate dehydratase activity	0	5	0	0.8622	1	1	1
molecular_function	GO:0004668	protein-arginine deiminase activity	0	1	0	0.970793	1	1	1
biological_process	GO:0009446	putrescine biosynthetic process	0	1	0	0.970358	1	1	1
molecular_function	GO:0003849	3-deoxy-7-phosphoheptulonate synthase activity	0	3	0	0.914897	1	1	1
biological_process	GO:0009073	aromatic amino acid family biosynthetic process	0	7	0	0.636218	1	1	1
molecular_function	GO:0015098	molybdate ion transmembrane transporter activity	0	2	0	0.942434	1	1	1
biological_process	GO:0015689	molybdate ion transport	0	2	0	0.941588	1	1	1
molecular_function	GO:0008097	5S rRNA binding	0	1	0	0.970793	1	1	1
biological_process	GO:0007034	vacuolar transport	0	9	0	0.739879	1	1	1
molecular_function	GO:0017176	phosphatidylinositol N-acetylglucosaminyltransferase activity	0	3	0	0.914897	1	1	1
cellular_component	GO:0030880	RNA polymerase complex	0	2	0	0.969069	0.153564	1	1
cellular_component	GO:0005666	RNA polymerase III complex	0	5	0	0.862309	1	1	1
cellular_component	GO:0015934	large ribosomal subunit	0	11	0	0.60344	1	1	1
molecular_function	GO:0005507	copper ion binding	0	20	0	0.552143	1	1	1
cellular_component	GO:0000439	transcription factor TFIIH core complex	0	3	0	0.914989	1	1	1
molecular_function	GO:0036374	glutathione hydrolase activity	0	5	0	0.8622	1	1	1
biological_process	GO:0006751	glutathione catabolic process	0	7	0	0.809935	1	1	1
molecular_function	GO:0004377	GDP-Man:Man3GlcNAc2-PP-Dol alpha-1,2-mannosyltransferase activity	0	1	0	0.970793	1	1	1
molecular_function	GO:0005484	SNAP receptor activity	0	5	0	0.8622	1	1	1
biological_process	GO:0000956	nuclear-transcribed mRNA catabolic process	0	3	0	0.717888	1	1	1
molecular_function	GO:0004057	arginyltransferase activity	0	1	0	0.970793	1	1	1
biological_process	GO:0016598	protein arginylation	0	1	0	0.970358	1	1	1
biological_process	GO:0097428	protein maturation by iron-sulfur cluster transfer	0	4	0	0.860251	1	1	1
biological_process	GO:0006857	oligopeptide transport	0	3	0	0.913662	1	1	1
molecular_function	GO:0016811	hydrolase activity, acting on carbon-nitrogen (but not peptide) bonds, in linear amides	0	5	0	0.504977	1	1	1
biological_process	GO:0006672	ceramide metabolic process	0	2	0	0.913662	1	1	1
molecular_function	GO:0004637	phosphoribosylamine-glycine ligase activity	0	1	0	0.970793	1	1	1
molecular_function	GO:0004641	phosphoribosylformylglycinamidine cyclo-ligase activity	0	1	0	0.970793	1	1	1
biological_process	GO:0009113	purine nucleobase biosynthetic process	0	2	0	0.913662	1	1	1
biological_process	GO:0007264	small GTPase mediated signal transduction	0	13	0	0.9902	0.052964	1	1
cellular_component	GO:0043332	mating projection tip	0	1	0	0.970833	1	1	1
biological_process	GO:0032220	plasma membrane fusion involved in cytogamy	0	2	0	0.941588	1	1	1
molecular_function	GO:0004834	tryptophan synthase activity	0	4	0	0.88816	1	1	1
biological_process	GO:0006568	tryptophan metabolic process	0	6	0	0.675832	1	1	1
biological_process	GO:0000162	tryptophan biosynthetic process	0	5	0	0.860251	1	1	1
biological_process	GO:0006520	cellular amino acid metabolic process	0	19	0	0.124501	0.96092	0.982	1
molecular_function	GO:0004109	coproporphyrinogen oxidase activity	0	1	0	0.970793	1	1	1
biological_process	GO:0006779	porphyrin-containing compound biosynthetic process	0	5	0	0.809935	1	1	1
cellular_component	GO:0005838	proteasome regulatory particle	0	2	0	0.888265	1	1	1
molecular_function	GO:0003876	AMP deaminase activity	0	2	0	0.942434	1	1	1
biological_process	GO:0032264	IMP salvage	0	2	0	0.941588	1	1	1
biological_process	GO:0009168	purine ribonucleoside monophosphate biosynthetic process	0	3	0	0.762536	1	1	1
biological_process	GO:0032981	mitochondrial respiratory chain complex I assembly	0	3	0	0.913662	1	1	1
molecular_function	GO:0004822	isoleucine-tRNA ligase activity	0	3	0	0.914897	1	1	1
molecular_function	GO:0002161	aminoacyl-tRNA editing activity	0	7	0	0.812519	1	1	1
biological_process	GO:0006428	isoleucyl-tRNA aminoacylation	0	3	0	0.913662	1	1	1
molecular_function	GO:0010997	anaphase-promoting complex binding	0	4	0	0.88816	1	1	1
molecular_function	GO:0097027	ubiquitin-protein transferase activator activity	0	4	0	0.88816	1	1	1
biological_process	GO:1904668	positive regulation of ubiquitin protein ligase activity	0	4	0	0.886558	1	1	1
molecular_function	GO:0003879	ATP phosphoribosyltransferase activity	0	1	0	0.970793	1	1	1
molecular_function	GO:0005216	ion channel activity	0	3	0	0.922166	0.378097	1	1
molecular_function	GO:0019205	nucleobase-containing compound kinase activity	0	4	0	0.721529	1	1	1
molecular_function	GO:0004017	adenylate kinase activity	0	3	0	0.914897	1	1	1
molecular_function	GO:0016776	phosphotransferase activity, phosphate group as acceptor	0	1	0	0.640669	1	1	1
biological_process	GO:0006139	nucleobase-containing compound metabolic process	0	12	0	0.998932	0.0020482	1	0.327
biological_process	GO:0006172	ADP biosynthetic process	0	1	0	0.970358	1	1	1
cellular_component	GO:0015935	small ribosomal subunit	0	14	0	0.621708	1	1	1
molecular_function	GO:0004659	prenyltransferase activity	0	1	0	0.765683	1	1	1
cellular_component	GO:0016272	prefoldin complex	0	7	0	0.812617	1	1	1
molecular_function	GO:0004534	5'-3' exoribonuclease activity	0	2	0	0.942434	1	1	1
molecular_function	GO:0004527	exonuclease activity	0	3	0	0.700411	1	1	1
cellular_component	GO:0000786	nucleosome	0	10	0	0.743317	1	1	1
biological_process	GO:0048280	vesicle fusion with Golgi apparatus	0	1	0	0.970358	1	1	1
cellular_component	GO:0017119	Golgi transport complex	0	3	0	0.914989	1	1	1
molecular_function	GO:0015187	glycine transmembrane transporter activity	0	1	0	0.970793	1	1	1
biological_process	GO:1904983	glycine import into mitochondrion	0	1	0	0.970358	1	1	1
molecular_function	GO:0004853	uroporphyrinogen decarboxylase activity	0	1	0	0.970793	1	1	1
cellular_component	GO:0072546	EMC complex	0	1	0	0.970833	1	1	1
biological_process	GO:0034553	mitochondrial respiratory chain complex II assembly	0	1	0	0.970358	1	1	1
molecular_function	GO:0004407	histone deacetylase activity	0	2	0	0.914897	1	1	1
biological_process	GO:0016575	histone deacetylation	0	5	0	0.860251	1	1	1
biological_process	GO:0007094	mitotic spindle assembly checkpoint signaling	0	4	0	0.886558	1	1	1
biological_process	GO:0000001	mitochondrion inheritance	0	1	0	0.970358	1	1	1
biological_process	GO:0007005	mitochondrion organization	0	6	0	0.289245	1	1	1
cellular_component	GO:0005852	eukaryotic translation initiation factor 3 complex	0	17	0	0.60344	1	1	1
molecular_function	GO:0004814	arginine-tRNA ligase activity	0	2	0	0.942434	1	1	1
biological_process	GO:0006420	arginyl-tRNA aminoacylation	0	2	0	0.941588	1	1	1
molecular_function	GO:0009916	alternative oxidase activity	0	1	0	0.970793	1	1	1
molecular_function	GO:0004827	proline-tRNA ligase activity	0	3	0	0.914897	1	1	1
biological_process	GO:0006433	prolyl-tRNA aminoacylation	0	3	0	0.913662	1	1	1
molecular_function	GO:0004020	adenylylsulfate kinase activity	0	2	0	0.942434	1	1	1
biological_process	GO:0000103	sulfate assimilation	0	3	0	0.886558	1	1	1
cellular_component	GO:0034066	Ric1-Rgp1 guanyl-nucleotide exchange factor complex	0	2	0	0.942504	1	1	1
cellular_component	GO:0005956	protein kinase CK2 complex	0	2	0	0.942504	1	1	1
molecular_function	GO:0019887	protein kinase regulator activity	0	3	0	0.788755	1	1	1
cellular_component	GO:0000346	transcription export complex	0	1	0	0.942504	1	1	1
biological_process	GO:0006406	mRNA export from nucleus	0	3	0	0.886558	1	1	1
molecular_function	GO:0016774	phosphotransferase activity, carboxyl group as acceptor	0	1	0	0.788755	1	1	1
biological_process	GO:0006082	organic acid metabolic process	0	1	0	0.0213451	0.995225	0.394	1
cellular_component	GO:0046540	U4/U6 x U5 tri-snRNP complex	0	7	0	0.812617	1	1	1
biological_process	GO:0000244	spliceosomal tri-snRNP complex assembly	0	2	0	0.941588	1	1	1
biological_process	GO:0034198	cellular response to amino acid starvation	0	1	0	0.970358	1	1	1
biological_process	GO:0032007	negative regulation of TOR signaling	0	1	0	0.970358	1	1	1
biological_process	GO:0016925	protein sumoylation	0	2	0	0.941588	1	1	1
molecular_function	GO:0017056	structural constituent of nuclear pore	0	9	0	0.765683	1	1	1
molecular_function	GO:0004563	beta-N-acetylhexosaminidase activity	0	3	0	0.914897	1	1	1
molecular_function	GO:0004729	oxygen-dependent protoporphyrinogen oxidase activity	0	1	0	0.970793	1	1	1
molecular_function	GO:0004345	glucose-6-phosphate dehydrogenase activity	0	5	0	0.8622	1	1	1
biological_process	GO:0006006	glucose metabolic process	0	6	0	0.655729	1	1	1
biological_process	GO:0070072	vacuolar proton-transporting V-type ATPase complex assembly	0	4	0	0.886558	1	1	1
molecular_function	GO:0016758	hexosyltransferase activity	0	24	0	0.143857	1	0.981	1
molecular_function	GO:0005388	P-type calcium transporter activity	0	6	0	0.836993	1	1	1
biological_process	GO:0006816	calcium ion transport	0	4	0	0.739879	1	1	1
cellular_component	GO:0019774	proteasome core complex, beta-subunit complex	0	2	0	0.942504	1	1	1
biological_process	GO:0043161	proteasome-mediated ubiquitin-dependent protein catabolic process	0	8	0	0.636218	1	1	1
molecular_function	GO:0004802	transketolase activity	0	3	0	0.914897	1	1	1
biological_process	GO:0046907	intracellular transport	0	2	0	0.353165	0.823306	1	1
cellular_component	GO:0005874	microtubule	0	10	0	0.700384	1	1	1
cellular_component	GO:0000930	gamma-tubulin complex	0	2	0	0.888265	1	1	1
biological_process	GO:0007017	microtubule-based process	0	11	0	0.968117	0.120229	1	1
biological_process	GO:0007020	microtubule nucleation	0	10	0	0.739879	1	1	1
biological_process	GO:0031122	cytoplasmic microtubule organization	0	2	0	0.941588	1	1	1
molecular_function	GO:0004357	glutamate-cysteine ligase activity	0	1	0	0.970793	1	1	1
biological_process	GO:0006750	glutathione biosynthetic process	0	2	0	0.941588	1	1	1
cellular_component	GO:0005834	heterotrimeric G-protein complex	0	3	0	0.914989	1	1	1
molecular_function	GO:0001664	G protein-coupled receptor binding	0	3	0	0.914897	1	1	1
molecular_function	GO:0031683	G-protein beta/gamma-subunit complex binding	0	3	0	0.914897	1	1	1
molecular_function	GO:0019001	guanyl nucleotide binding	0	3	0	0.0444068	1	0.602	1
biological_process	GO:0007186	G protein-coupled receptor signaling pathway	0	8	0	0.785882	1	1	1
molecular_function	GO:0005200	structural constituent of cytoskeleton	0	8	0	0.788755	1	1	1
molecular_function	GO:0051920	peroxiredoxin activity	0	2	0	0.942434	1	1	1
molecular_function	GO:0035226	glutamate-cysteine ligase catalytic subunit binding	0	1	0	0.970793	1	1	1
biological_process	GO:0016480	negative regulation of transcription by RNA polymerase III	0	1	0	0.970358	1	1	1
cellular_component	GO:0005854	nascent polypeptide-associated complex	0	2	0	0.942504	1	1	1
molecular_function	GO:0031071	cysteine desulfurase activity	0	1	0	0.970793	1	1	1
biological_process	GO:0044571	[2Fe-2S] cluster assembly	0	1	0	0.970358	1	1	1
cellular_component	GO:0035101	FACT complex	0	1	0	0.970833	1	1	1
molecular_function	GO:0033971	hydroxyisourate hydrolase activity	0	1	0	0.970793	1	1	1
biological_process	GO:0006144	purine nucleobase metabolic process	0	2	0	0.809935	1	1	1
molecular_function	GO:0016805	dipeptidase activity	0	2	0	0.942434	1	1	1
molecular_function	GO:0004555	alpha,alpha-trehalase activity	0	2	0	0.942434	1	1	1
biological_process	GO:0005991	trehalose metabolic process	0	2	0	0.834717	1	1	1
biological_process	GO:0005993	trehalose catabolic process	0	1	0	0.970358	1	1	1
molecular_function	GO:0004451	isocitrate lyase activity	0	2	0	0.942434	1	1	1
biological_process	GO:0006261	DNA-dependent DNA replication	0	2	0	0.985052	0.0979109	1	1
biological_process	GO:0032968	positive regulation of transcription elongation from RNA polymerase II promoter	0	4	0	0.886558	1	1	1
cellular_component	GO:0005952	cAMP-dependent protein kinase complex	0	2	0	0.942504	1	1	1
molecular_function	GO:0008603	cAMP-dependent protein kinase regulator activity	0	2	0	0.942434	1	1	1
biological_process	GO:0001932	regulation of protein phosphorylation	0	2	0	0.696546	1	1	1
cellular_component	GO:0005815	microtubule organizing center	0	10	0	0.640521	1	1	1
cellular_component	GO:0000922	spindle pole	0	8	0	0.788838	1	1	1
molecular_function	GO:0043015	gamma-tubulin binding	0	8	0	0.788755	1	1	1
biological_process	GO:0000226	microtubule cytoskeleton organization	0	9	0	0.94511	0.324168	1	1
molecular_function	GO:0031491	nucleosome binding	0	1	0	0.942434	1	1	1
molecular_function	GO:0016818	hydrolase activity, acting on acid anhydrides, in phosphorus-containing anhydrides	0	6	0	0.329328	0.862129	1	1
biological_process	GO:0043044	chromatin remodeling	0	1	0	NA	NA	NA	NA
cellular_component	GO:0005887	integral component of plasma membrane	0	4	0	0.888265	1	1	1
molecular_function	GO:0030171	voltage-gated proton channel activity	0	1	0	0.970793	1	1	1
molecular_function	GO:0048038	quinone binding	0	4	0	0.88816	1	1	1
molecular_function	GO:0003916	DNA topoisomerase activity	0	1	0	0.8622	1	1	1
molecular_function	GO:0003917	DNA topoisomerase type I (single strand cut, ATP-independent) activity	0	3	0	0.914897	1	1	1
biological_process	GO:0006265	DNA topological change	0	5	0	0.860251	1	1	1
cellular_component	GO:0043564	Ku70:Ku80 complex	0	2	0	0.942504	1	1	1
molecular_function	GO:0016817	hydrolase activity, acting on acid anhydrides	0	4	0	0.307171	0.874541	1	1
molecular_function	GO:0003684	damaged DNA binding	0	17	0	0.603683	1	1	1
molecular_function	GO:0042162	telomeric DNA binding	0	3	0	0.88816	1	1	1
biological_process	GO:0006303	double-strand break repair via nonhomologous end joining	0	2	0	0.941588	1	1	1
biological_process	GO:0000723	telomere maintenance	0	8	0	0.785882	1	1	1
cellular_component	GO:0030176	integral component of endoplasmic reticulum membrane	0	7	0	0.679842	1	1	1
molecular_function	GO:0030234	enzyme regulator activity	0	7	0	0.994997	0.0214079	1	0.952
biological_process	GO:0019348	dolichol metabolic process	0	2	0	0.886558	1	1	1
molecular_function	GO:0004146	dihydrofolate reductase activity	0	2	0	0.942434	1	1	1
biological_process	GO:0046654	tetrahydrofolate biosynthetic process	0	3	0	0.913662	1	1	1
biological_process	GO:0006545	glycine biosynthetic process	0	2	0	0.834717	1	1	1
biological_process	GO:0006633	fatty acid biosynthetic process	0	6	0	0.762536	1	1	1
molecular_function	GO:0016746	acyltransferase activity	0	15	0	0.972846	0.0801113	1	1
cellular_component	GO:0000164	protein phosphatase type 1 complex	0	1	0	0.970833	1	1	1
cellular_component	GO:0072357	PTW/PP1 phosphatase complex	0	1	0	0.970833	1	1	1
molecular_function	GO:0004722	protein serine/threonine phosphatase activity	0	8	0	0.721529	1	1	1
molecular_function	GO:0031681	G-protein beta-subunit binding	0	1	0	0.970793	1	1	1
biological_process	GO:0000750	pheromone-dependent signal transduction involved in conjugation with cellular fusion	0	1	0	0.970358	1	1	1
biological_process	GO:0006464	cellular protein modification process	0	11	0	0.717314	0.397367	1	1
molecular_function	GO:0003865	3-oxo-5-alpha-steroid 4-dehydrogenase activity	0	3	0	0.914897	1	1	1
cellular_component	GO:0005758	mitochondrial intermembrane space	0	6	0	0.812617	1	1	1
biological_process	GO:0072321	obsolete chaperone-mediated protein transport	0	2	0	NA	NA	NA	NA
biological_process	GO:0006325	chromatin organization	0	4	0	0.962409	0.115222	1	1
biological_process	GO:0006348	subtelomeric heterochromatin assembly	0	2	0	NA	NA	NA	NA
molecular_function	GO:0004417	hydroxyethylthiazole kinase activity	0	1	0	0.970793	1	1	1
molecular_function	GO:0004789	thiamine-phosphate diphosphorylase activity	0	1	0	0.970793	1	1	1
biological_process	GO:0009228	thiamine biosynthetic process	0	4	0	0.886558	1	1	1
molecular_function	GO:0004932	mating-type factor pheromone receptor activity	0	2	0	0.942434	1	1	1
molecular_function	GO:0008324	cation transmembrane transporter activity	0	8	0	0.611903	0.61668	1	1
molecular_function	GO:0015079	potassium ion transmembrane transporter activity	0	2	0	0.914897	1	1	1
biological_process	GO:0006812	cation transport	0	23	0	0.533858	0.687342	1	1
biological_process	GO:0071805	potassium ion transmembrane transport	0	3	0	0.913662	1	1	1
biological_process	GO:0030007	cellular potassium ion homeostasis	0	1	0	0.970358	1	1	1
molecular_function	GO:0004003	DNA helicase activity	0	6	0	NA	NA	NA	NA
biological_process	GO:0006535	cysteine biosynthetic process from serine	0	5	0	0.860251	1	1	1
molecular_function	GO:0003949	1-(5-phosphoribosyl)-5-[(5-phosphoribosylamino)methylideneamino]imidazole-4-carboxamide isomerase activity	0	1	0	0.970793	1	1	1
cellular_component	GO:0031083	BLOC-1 complex	0	2	0	0.942504	1	1	1
cellular_component	GO:0031390	Ctf18 RFC-like complex	0	2	0	0.942504	1	1	1
biological_process	GO:0007064	mitotic sister chromatid cohesion	0	5	0	0.860251	1	1	1
biological_process	GO:0017183	peptidyl-diphthamide biosynthetic process from peptidyl-histidine	0	4	0	0.886558	1	1	1
molecular_function	GO:0016810	hydrolase activity, acting on carbon-nitrogen (but not peptide) bonds	0	22	0	0.172232	1	0.997	1
biological_process	GO:0006480	N-terminal protein amino acid methylation	0	2	0	0.941588	1	1	1
molecular_function	GO:0003998	acylphosphatase activity	0	1	0	0.970793	1	1	1
molecular_function	GO:0003839	gamma-glutamylcyclotransferase activity	0	5	0	0.8622	1	1	1
cellular_component	GO:0032040	small-subunit processome	0	8	0	0.788838	1	1	1
molecular_function	GO:0004576	oligosaccharyl transferase activity	0	2	0	0.8622	1	1	1
biological_process	GO:0006486	protein glycosylation	0	16	0	0.38023	1	1	1
cellular_component	GO:0000276	mitochondrial proton-transporting ATP synthase complex, coupling factor F(o)	0	8	0	0.788838	1	1	1
biological_process	GO:0015986	ATP synthesis coupled proton transport	0	18	0	0.581072	1	1	1
molecular_function	GO:0070628	proteasome binding	0	2	0	0.942434	1	1	1
molecular_function	GO:0004709	MAP kinase kinase kinase activity	0	1	0	0.970793	1	1	1
biological_process	GO:0051403	stress-activated MAPK cascade	0	1	0	0.970358	1	1	1
molecular_function	GO:0003854	3-beta-hydroxy-delta5-steroid dehydrogenase activity	0	2	0	0.942434	1	1	1
molecular_function	GO:0016616	oxidoreductase activity, acting on the CH-OH group of donors, NAD or NADP as acceptor	0	21	0	0.640836	0.721932	1	1
biological_process	GO:0006694	steroid biosynthetic process	0	4	0	0.809935	1	1	1
cellular_component	GO:0005751	mitochondrial respiratory chain complex IV	0	2	0	0.942504	1	1	1
molecular_function	GO:0000175	3'-5'-exoribonuclease activity	0	1	0	0.942434	1	1	1
molecular_function	GO:0016868	intramolecular transferase activity, phosphotransferases	0	1	0	0.88816	1	1	1
biological_process	GO:0071704	organic substance metabolic process	0	1	0	0.600248	0.480193	1	1
biological_process	GO:0000422	autophagy of mitochondrion	0	2	0	0.941588	1	1	1
cellular_component	GO:0005618	cell wall	0	8	0	0.788838	1	1	1
molecular_function	GO:0051287	NAD binding	0	27	0	0.363816	1	1	1
molecular_function	GO:0016651	oxidoreductase activity, acting on NAD(P)H	0	8	0	0.552143	1	1	1
molecular_function	GO:0016709	oxidoreductase activity, acting on paired donors, with incorporation or reduction of molecular oxygen, NAD(P)H as one donor, and incorporation of one atom of oxygen	0	1	0	0.535954	1	1	1
biological_process	GO:0031124	mRNA 3'-end processing	0	2	0	0.983412	0.190065	1	1
molecular_function	GO:0019781	NEDD8 activating enzyme activity	0	4	0	0.88816	1	1	1
molecular_function	GO:0008641	ubiquitin-like modifier activating enzyme activity	0	12	0	0.700411	1	1	1
biological_process	GO:0045116	protein neddylation	0	4	0	0.886558	1	1	1
cellular_component	GO:0015629	actin cytoskeleton	0	6	0	0.551746	1	1	1
cellular_component	GO:0005885	Arp2/3 protein complex	0	8	0	0.788838	1	1	1
biological_process	GO:0030041	actin filament polymerization	0	4	0	0.696546	1	1	1
biological_process	GO:0030833	regulation of actin filament polymerization	0	6	0	0.696546	1	1	1
biological_process	GO:0034314	Arp2/3 complex-mediated actin nucleation	0	8	0	0.762536	1	1	1
molecular_function	GO:0008534	oxidized purine nucleobase lesion DNA N-glycosylase activity	0	1	0	0.970793	1	1	1
cellular_component	GO:0048188	Set1C/COMPASS complex	0	7	0	0.812617	1	1	1
cellular_component	GO:0044666	MLL3/4 complex	0	1	0	0.970833	1	1	1
biological_process	GO:0036297	interstrand cross-link repair	0	1	0	0.970358	1	1	1
biological_process	GO:0032259	methylation	0	10	0	0.744026	0.631139	1	1
molecular_function	GO:0031625	ubiquitin protein ligase binding	0	5	0	0.8622	1	1	1
molecular_function	GO:0000334	3-hydroxyanthranilate 3,4-dioxygenase activity	0	1	0	0.970793	1	1	1
biological_process	GO:0006850	mitochondrial pyruvate transmembrane transport	0	1	0	0.970358	1	1	1
molecular_function	GO:0009374	biotin binding	0	4	0	0.88816	1	1	1
molecular_function	GO:0004736	pyruvate carboxylase activity	0	4	0	0.88816	1	1	1
biological_process	GO:0006090	pyruvate metabolic process	0	5	0	0.563765	1	1	1
biological_process	GO:0006094	gluconeogenesis	0	6	0	0.809935	1	1	1
molecular_function	GO:0004784	superoxide dismutase activity	0	5	0	0.8622	1	1	1
biological_process	GO:0006801	superoxide metabolic process	0	8	0	0.762536	1	1	1
biological_process	GO:0006623	protein targeting to vacuole	0	1	0	0.970358	1	1	1
biological_process	GO:0006895	Golgi to endosome transport	0	2	0	0.941588	1	1	1
cellular_component	GO:0008250	oligosaccharyltransferase complex	0	2	0	0.914989	1	1	1
molecular_function	GO:0004579	dolichyl-diphosphooligosaccharide-protein glycotransferase activity	0	3	0	0.914897	1	1	1
biological_process	GO:0001510	RNA methylation	0	4	0	0.696546	1	1	1
biological_process	GO:0009452	7-methylguanosine RNA capping	0	1	0	0.913662	1	1	1
cellular_component	GO:1990071	TRAPPII protein complex	0	1	0	0.970833	1	1	1
biological_process	GO:0006891	intra-Golgi vesicle-mediated transport	0	4	0	0.886558	1	1	1
molecular_function	GO:0003678	DNA helicase activity	0	8	0	0.640669	1	1	1
cellular_component	GO:0005763	mitochondrial small ribosomal subunit	0	2	0	0.942504	1	1	1
molecular_function	GO:0004663	Rab geranylgeranyltransferase activity	0	1	0	0.970793	1	1	1
biological_process	GO:0018344	protein geranylgeranylation	0	3	0	0.913662	1	1	1
molecular_function	GO:0004615	phosphomannomutase activity	0	2	0	0.942434	1	1	1
biological_process	GO:0009298	GDP-mannose biosynthetic process	0	4	0	0.886558	1	1	1
cellular_component	GO:0000796	condensin complex	0	3	0	0.914989	1	1	1
biological_process	GO:0007076	mitotic chromosome condensation	0	4	0	0.886558	1	1	1
molecular_function	GO:0004127	cytidylate kinase activity	0	1	0	0.970793	1	1	1
molecular_function	GO:0009041	uridylate kinase activity	0	1	0	0.970793	1	1	1
biological_process	GO:0006207	'de novo' pyrimidine nucleobase biosynthetic process	0	5	0	0.860251	1	1	1
biological_process	GO:0006221	pyrimidine nucleotide biosynthetic process	0	2	0	0.809935	1	1	1
biological_process	GO:0036265	RNA (guanine-N7)-methylation	0	2	0	0.913662	1	1	1
molecular_function	GO:0031072	heat shock protein binding	0	4	0	0.88816	1	1	1
biological_process	GO:0009408	response to heat	0	3	0	0.913662	1	1	1
molecular_function	GO:0004821	histidine-tRNA ligase activity	0	1	0	0.970793	1	1	1
biological_process	GO:0006427	histidyl-tRNA aminoacylation	0	1	0	0.970358	1	1	1
cellular_component	GO:0045261	proton-transporting ATP synthase complex, catalytic core F(1)	0	4	0	0.862309	1	1	1
molecular_function	GO:0046933	proton-transporting ATP synthase activity, rotational mechanism	0	7	0	0.812519	1	1	1
cellular_component	GO:0005759	mitochondrial matrix	0	2	0	0.721536	1	1	1
cellular_component	GO:0061617	MICOS complex	0	3	0	0.914989	1	1	1
biological_process	GO:0042407	cristae formation	0	2	0	0.941588	1	1	1
cellular_component	GO:0089701	U2AF complex	0	1	0	0.970833	1	1	1
molecular_function	GO:0004832	valine-tRNA ligase activity	0	1	0	0.970793	1	1	1
biological_process	GO:0006438	valyl-tRNA aminoacylation	0	1	0	0.970358	1	1	1
molecular_function	GO:0042030	ATPase inhibitor activity	0	1	0	0.970793	1	1	1
biological_process	GO:0032780	negative regulation of ATP-dependent activity	0	1	0	0.941588	1	1	1
biological_process	GO:0022900	electron transport chain	0	6	0	0.696546	1	1	1
biological_process	GO:0002949	tRNA threonylcarbamoyladenosine modification	0	2	0	0.941588	1	1	1
molecular_function	GO:0004830	tryptophan-tRNA ligase activity	0	4	0	0.88816	1	1	1
biological_process	GO:0006436	tryptophanyl-tRNA aminoacylation	0	4	0	0.886558	1	1	1
molecular_function	GO:0004185	serine-type carboxypeptidase activity	0	5	0	0.8622	1	1	1
cellular_component	GO:0019008	molybdopterin synthase complex	0	2	0	0.942504	1	1	1
molecular_function	GO:0004560	alpha-L-fucosidase activity	0	3	0	0.914897	1	1	1
molecular_function	GO:0008198	ferrous iron binding	0	1	0	0.970793	1	1	1
molecular_function	GO:0016701	oxidoreductase activity, acting on single donors with incorporation of molecular oxygen	0	2	0	0.568818	1	1	1
biological_process	GO:0006725	cellular aromatic compound metabolic process	0	6	0	0.995828	0.00736773	1	0.746
molecular_function	GO:0005267	potassium channel activity	0	1	0	0.970793	1	1	1
molecular_function	GO:0003909	DNA ligase activity	0	2	0	0.914897	1	1	1
biological_process	GO:0071897	DNA biosynthetic process	0	2	0	0.860251	1	1	1
biological_process	GO:0051103	DNA ligation involved in DNA repair	0	2	0	0.941588	1	1	1
molecular_function	GO:0008138	protein tyrosine/serine/threonine phosphatase activity	0	9	0	0.765683	1	1	1
molecular_function	GO:0004725	protein tyrosine phosphatase activity	0	18	0	0.585993	1	1	1
biological_process	GO:0006470	protein dephosphorylation	0	18	0	0.499496	1	1	1
biological_process	GO:0016311	dephosphorylation	0	18	0	0.316878	1	1	1
molecular_function	GO:0004665	prephenate dehydrogenase (NADP+) activity	0	2	0	0.942434	1	1	1
molecular_function	GO:0008977	prephenate dehydrogenase (NAD+) activity	0	2	0	0.942434	1	1	1
biological_process	GO:0006571	tyrosine biosynthetic process	0	2	0	0.941588	1	1	1
cellular_component	GO:0000814	ESCRT II complex	0	4	0	0.888265	1	1	1
biological_process	GO:0071985	multivesicular body sorting pathway	0	2	0	0.860251	1	1	1
molecular_function	GO:0004846	urate oxidase activity	0	1	0	0.970793	1	1	1
molecular_function	GO:0004019	adenylosuccinate synthase activity	0	1	0	0.970793	1	1	1
biological_process	GO:0006164	purine nucleotide biosynthetic process	0	4	0	0.892561	0.322504	1	1
molecular_function	GO:0003941	L-serine ammonia-lyase activity	0	1	0	0.970793	1	1	1
molecular_function	GO:0004044	amidophosphoribosyltransferase activity	0	1	0	0.970793	1	1	1
molecular_function	GO:0008972	phosphomethylpyrimidine kinase activity	0	2	0	0.942434	1	1	1
molecular_function	GO:0050334	thiaminase activity	0	2	0	0.942434	1	1	1
biological_process	GO:0006772	thiamine metabolic process	0	3	0	0.860251	1	1	1
molecular_function	GO:0004352	glutamate dehydrogenase (NAD+) activity	0	2	0	0.942434	1	1	1
biological_process	GO:0019551	glutamate catabolic process to 2-oxoglutarate	0	2	0	0.941588	1	1	1
molecular_function	GO:0043169	cation binding	0	7	0	0.838612	0.220978	1	1
molecular_function	GO:0000225	N-acetylglucosaminylphosphatidylinositol deacetylase activity	0	2	0	0.942434	1	1	1
molecular_function	GO:0015385	sodium:proton antiporter activity	0	3	0	0.914897	1	1	1
molecular_function	GO:0015299	solute:proton antiporter activity	0	6	0	0.788755	1	1	1
biological_process	GO:0006814	sodium ion transport	0	3	0	0.913662	1	1	1
biological_process	GO:0030004	cellular monovalent inorganic cation homeostasis	0	1	0	0.941588	1	1	1
molecular_function	GO:0000009	alpha-1,6-mannosyltransferase activity	0	5	0	0.812519	1	1	1
biological_process	GO:0070481	nuclear-transcribed mRNA catabolic process, non-stop decay	0	1	0	0.970358	1	1	1
biological_process	GO:0070966	nuclear-transcribed mRNA catabolic process, no-go decay	0	1	0	0.970358	1	1	1
biological_process	GO:0071025	RNA surveillance	0	1	0	0.970358	1	1	1
cellular_component	GO:0000974	Prp19 complex	0	4	0	0.888265	1	1	1
biological_process	GO:0006637	acyl-CoA metabolic process	0	2	0	0.834717	1	1	1
cellular_component	GO:0005740	mitochondrial envelope	0	2	0	0.141769	1	0.801	1
molecular_function	GO:0004129	cytochrome-c oxidase activity	0	6	0	0.836993	1	1	1
molecular_function	GO:0000030	mannosyltransferase activity	0	13	0	0.520237	1	1	1
molecular_function	GO:0016798	hydrolase activity, acting on glycosyl bonds	0	4	0	0.976652	0.0569036	1	1
biological_process	GO:0071555	cell wall organization	0	3	0	0.860251	1	1	1
molecular_function	GO:0008171	O-methyltransferase activity	0	5	0	0.74328	1	1	1
molecular_function	GO:0008553	P-type proton-exporting transporter activity	0	2	0	0.942434	1	1	1
biological_process	GO:0120029	proton export across plasma membrane	0	2	0	0.941588	1	1	1
molecular_function	GO:0004476	mannose-6-phosphate isomerase activity	0	2	0	0.942434	1	1	1
molecular_function	GO:0004644	phosphoribosylglycinamide formyltransferase activity	0	1	0	0.970793	1	1	1
molecular_function	GO:0008235	metalloexopeptidase activity	0	5	0	0.74328	1	1	1
biological_process	GO:0009405	obsolete pathogenesis	0	2	0	NA	NA	NA	NA
molecular_function	GO:0046556	alpha-L-arabinofuranosidase activity	0	1	0	0.970793	1	1	1
biological_process	GO:0046373	L-arabinose metabolic process	0	1	0	0.970358	1	1	1
molecular_function	GO:0016712	oxidoreductase activity, acting on paired donors, with incorporation or reduction of molecular oxygen, reduced flavin or flavoprotein as one donor, and incorporation of one atom of oxygen	0	6	0	0.788755	1	1	1
biological_process	GO:0043386	mycotoxin biosynthetic process	0	14	0	0.636218	1	1	1
molecular_function	GO:0008484	sulfuric ester hydrolase activity	0	5	0	0.8622	1	1	1
molecular_function	GO:0004650	polygalacturonase activity	0	4	0	0.88816	1	1	1
cellular_component	GO:0005794	Golgi apparatus	0	5	0	0.980766	0.0853983	1	0.999
molecular_function	GO:0005457	GDP-fucose transmembrane transporter activity	0	1	0	0.970793	1	1	1
biological_process	GO:0036085	GDP-fucose import into Golgi lumen	0	1	0	0.970358	1	1	1
biological_process	GO:0006606	protein import into nucleus	0	11	0	0.717888	1	1	1
molecular_function	GO:0015165	pyrimidine nucleotide-sugar transmembrane transporter activity	0	3	0	0.914897	1	1	1
biological_process	GO:0090481	pyrimidine nucleotide-sugar transmembrane transport	0	3	0	0.913662	1	1	1
cellular_component	GO:0045121	membrane raft	0	1	0	0.970833	1	1	1
cellular_component	GO:0031902	late endosome membrane	0	2	0	0.942504	1	1	1
cellular_component	GO:0071986	Ragulator complex	0	1	0	0.970833	1	1	1
biological_process	GO:0001919	regulation of receptor recycling	0	1	0	0.970358	1	1	1
biological_process	GO:0032008	positive regulation of TOR signaling	0	2	0	0.994975	0.113442	1	1
biological_process	GO:0043410	positive regulation of MAPK cascade	0	1	0	0.970358	1	1	1
biological_process	GO:0071230	cellular response to amino acid stimulus	0	1	0	0.970358	1	1	1
biological_process	GO:0007040	lysosome organization	0	1	0	0.970358	1	1	1
biological_process	GO:0042632	cholesterol homeostasis	0	1	0	0.970358	1	1	1
biological_process	GO:0016197	endosomal transport	0	2	0	0.617283	1	1	1
cellular_component	GO:0005685	U1 snRNP	0	3	0	0.914989	1	1	1
biological_process	GO:0006376	mRNA splice site selection	0	1	0	0.970358	1	1	1
cellular_component	GO:0042765	GPI-anchor transamidase complex	0	5	0	0.862309	1	1	1
biological_process	GO:0016255	attachment of GPI anchor to protein	0	4	0	0.886558	1	1	1
cellular_component	GO:0005615	extracellular space	0	1	0	0.970833	1	1	1
molecular_function	GO:0005199	structural constituent of cell wall	0	3	0	0.914897	1	1	1
molecular_function	GO:0008536	small GTPase binding	0	17	0	NA	NA	NA	NA
molecular_function	GO:0051087	chaperone binding	0	4	0	0.88816	1	1	1
biological_process	GO:0030150	protein import into mitochondrial matrix	0	5	0	0.860251	1	1	1
molecular_function	GO:0070577	lysine-acetylated histone binding	0	1	0	0.970793	1	1	1
molecular_function	GO:0016504	peptidase activator activity	0	1	0	0.970793	1	1	1
molecular_function	GO:0003951	NAD+ kinase activity	0	9	0	0.765683	1	1	1
molecular_function	GO:0042802	identical protein binding	0	1	0	0.914897	1	1	1
cellular_component	GO:0030126	COPI vesicle coat	0	8	0	0.788838	1	1	1
cellular_component	GO:0030117	membrane coat	0	13	0	0.421426	1	1	1
cellular_component	GO:0035145	exon-exon junction complex	0	1	0	0.970833	1	1	1
molecular_function	GO:0003979	UDP-glucose 6-dehydrogenase activity	0	1	0	0.970793	1	1	1
molecular_function	GO:0070403	NAD+ binding	0	7	0	0.812519	1	1	1
molecular_function	GO:0004807	triose-phosphate isomerase activity	0	3	0	0.914897	1	1	1
molecular_function	GO:0019829	ATPase-coupled cation transmembrane transporter activity	0	7	0	0.535954	1	1	1
molecular_function	GO:0015116	sulfate transmembrane transporter activity	0	5	0	0.8622	1	1	1
molecular_function	GO:0008271	secondary active sulfate transmembrane transporter activity	0	5	0	0.8622	1	1	1
biological_process	GO:0008272	sulfate transport	0	5	0	0.860251	1	1	1
molecular_function	GO:0004605	phosphatidate cytidylyltransferase activity	0	2	0	0.942434	1	1	1
molecular_function	GO:0030060	L-malate dehydrogenase activity	0	3	0	0.914897	1	1	1
molecular_function	GO:0016615	malate dehydrogenase activity	0	3	0	0.8622	1	1	1
biological_process	GO:0006108	malate metabolic process	0	3	0	0.913662	1	1	1
biological_process	GO:0071930	negative regulation of transcription involved in G1/S transition of mitotic cell cycle	0	1	0	0.970358	1	1	1
molecular_function	GO:0004181	metallocarboxypeptidase activity	0	5	0	0.8622	1	1	1
biological_process	GO:0005992	trehalose biosynthetic process	0	4	0	0.886558	1	1	1
biological_process	GO:0006974	cellular response to DNA damage stimulus	0	4	0	0.813426	0.341455	1	1
molecular_function	GO:0004343	glucosamine 6-phosphate N-acetyltransferase activity	0	2	0	0.942434	1	1	1
biological_process	GO:0006048	UDP-N-acetylglucosamine biosynthetic process	0	2	0	0.941588	1	1	1
biological_process	GO:0030259	lipid glycosylation	0	2	0	0.941588	1	1	1
molecular_function	GO:0004721	phosphoprotein phosphatase activity	0	4	0	0.374834	1	1	1
molecular_function	GO:0008420	RNA polymerase II CTD heptapeptide repeat phosphatase activity	0	2	0	0.942434	1	1	1
biological_process	GO:0070940	dephosphorylation of RNA polymerase II C-terminal domain	0	2	0	0.941588	1	1	1
biological_process	GO:0000278	mitotic cell cycle	0	4	0	0.357829	1	1	1
biological_process	GO:0030261	chromosome condensation	0	1	0	0.886558	1	1	1
molecular_function	GO:0008026	helicase activity	0	3	0	NA	NA	NA	NA
molecular_function	GO:0004719	protein-L-isoaspartate (D-aspartate) O-methyltransferase activity	0	1	0	0.970793	1	1	1
biological_process	GO:0070131	positive regulation of mitochondrial translation	0	1	0	0.970358	1	1	1
molecular_function	GO:0003922	GMP synthase (glutamine-hydrolyzing) activity	0	1	0	0.970793	1	1	1
molecular_function	GO:0016462	pyrophosphatase activity	0	1	0	0.37083	0.837699	1	1
biological_process	GO:0006177	GMP biosynthetic process	0	1	0	0.970358	1	1	1
molecular_function	GO:0018576	catechol 1,2-dioxygenase activity	0	4	0	0.88816	1	1	1
molecular_function	GO:0016702	oxidoreductase activity, acting on single donors with incorporation of molecular oxygen, incorporation of two atoms of oxygen	0	7	0	0.721529	1	1	1
molecular_function	GO:0008199	ferric iron binding	0	6	0	0.836993	1	1	1
biological_process	GO:0009712	catechol-containing compound metabolic process	0	4	0	0.886558	1	1	1
cellular_component	GO:0019005	SCF ubiquitin ligase complex	0	1	0	0.970833	1	1	1
molecular_function	GO:0030332	cyclin binding	0	1	0	0.970793	1	1	1
biological_process	GO:0031571	mitotic G1 DNA damage checkpoint signaling	0	1	0	0.970358	1	1	1
biological_process	GO:0031146	SCF-dependent proteasomal ubiquitin-dependent protein catabolic process	0	1	0	0.970358	1	1	1
biological_process	GO:0070588	calcium ion transmembrane transport	0	4	0	0.860251	1	1	1
biological_process	GO:0032784	regulation of DNA-templated transcription, elongation	0	1	0	0.834717	1	1	1
cellular_component	GO:0000502	proteasome complex	0	3	0	0.461087	1	1	1
biological_process	GO:0042176	regulation of protein catabolic process	0	3	0	0.913662	1	1	1
molecular_function	GO:0004651	polynucleotide 5'-phosphatase activity	0	2	0	0.942434	1	1	1
molecular_function	GO:0003847	1-alkyl-2-acetylglycerophosphocholine esterase activity	0	3	0	0.914897	1	1	1
cellular_component	GO:0031966	mitochondrial membrane	0	2	0	0.186481	1	0.877	1
molecular_function	GO:0008495	protoheme IX farnesyltransferase activity	0	1	0	0.970793	1	1	1
biological_process	GO:0006783	heme biosynthetic process	0	2	0	0.886558	1	1	1
biological_process	GO:0048034	heme O biosynthetic process	0	1	0	0.970358	1	1	1
molecular_function	GO:0004467	long-chain fatty acid-CoA ligase activity	0	1	0	0.970793	1	1	1
molecular_function	GO:0016209	antioxidant activity	0	3	0	0.824869	0.538184	1	1
molecular_function	GO:0004806	triglyceride lipase activity	0	4	0	0.88816	1	1	1
molecular_function	GO:0004043	L-aminoadipate-semialdehyde dehydrogenase activity	0	1	0	0.970793	1	1	1
biological_process	GO:0009085	lysine biosynthetic process	0	2	0	0.834717	1	1	1
molecular_function	GO:0003746	translation elongation factor activity	0	9	0	0.765683	1	1	1
biological_process	GO:0006414	translational elongation	0	9	0	0.636218	1	1	1
molecular_function	GO:0004502	kynurenine 3-monooxygenase activity	0	2	0	0.942434	1	1	1
biological_process	GO:0006569	tryptophan catabolic process	0	3	0	0.834717	1	1	1
biological_process	GO:0019805	quinolinate biosynthetic process	0	2	0	0.941588	1	1	1
cellular_component	GO:0071013	catalytic step 2 spliceosome	0	1	0	0.970833	1	1	1
molecular_function	GO:0003955	NAD(P)H dehydrogenase (quinone) activity	0	1	0	0.788755	1	1	1
molecular_function	GO:0003755	peptidyl-prolyl cis-trans isomerase activity	0	17	0	0.603683	1	1	1
cellular_component	GO:0016459	myosin complex	0	7	0	0.812617	1	1	1
molecular_function	GO:0003774	cytoskeletal motor activity	0	7	0	0.961151	0.175131	1	1
cellular_component	GO:0005784	Sec61 translocon complex	0	1	0	0.970833	1	1	1
molecular_function	GO:0016307	phosphatidylinositol phosphate kinase activity	0	4	0	0.88816	1	1	1
biological_process	GO:0046488	phosphatidylinositol metabolic process	0	4	0	0.954056	0.15444	1	1
cellular_component	GO:0032865	ERMES complex	0	3	0	0.914989	1	1	1
molecular_function	GO:0008289	lipid binding	0	6	0	0.96935	0.116637	1	1
biological_process	GO:0045040	protein insertion into mitochondrial outer membrane	0	1	0	0.970358	1	1	1
cellular_component	GO:0000813	ESCRT I complex	0	1	0	0.970833	1	1	1
biological_process	GO:0032509	endosome transport via multivesicular body sorting pathway	0	3	0	0.913662	1	1	1
molecular_function	GO:0004794	L-threonine ammonia-lyase activity	0	2	0	0.942434	1	1	1
biological_process	GO:0009097	isoleucine biosynthetic process	0	2	0	0.941588	1	1	1
molecular_function	GO:0008113	peptide-methionine (S)-S-oxide reductase activity	0	1	0	0.970793	1	1	1
molecular_function	GO:0004470	malic enzyme activity	0	2	0	0.942434	1	1	1
molecular_function	GO:0004471	malate dehydrogenase (decarboxylating) (NAD+) activity	0	2	0	0.942434	1	1	1
molecular_function	GO:0045735	nutrient reservoir activity	0	3	0	0.914897	1	1	1
biological_process	GO:0033609	oxalate metabolic process	0	3	0	0.913662	1	1	1
molecular_function	GO:0061578	Lys63-specific deubiquitinase activity	0	2	0	0.942434	1	1	1
biological_process	GO:0006383	transcription by RNA polymerase III	0	9	0	0.675832	1	1	1
biological_process	GO:0000413	protein peptidyl-prolyl isomerization	0	10	0	0.739879	1	1	1
molecular_function	GO:0005375	copper ion transmembrane transporter activity	0	4	0	0.88816	1	1	1
biological_process	GO:0035434	copper ion transmembrane transport	0	4	0	0.886558	1	1	1
molecular_function	GO:0003980	UDP-glucose:glycoprotein glucosyltransferase activity	0	2	0	0.942434	1	1	1
cellular_component	GO:0000148	1,3-beta-D-glucan synthase complex	0	1	0	0.970833	1	1	1
molecular_function	GO:0003843	1,3-beta-D-glucan synthase activity	0	1	0	0.970793	1	1	1
biological_process	GO:0006075	(1->3)-beta-D-glucan biosynthetic process	0	1	0	0.970358	1	1	1
cellular_component	GO:0016586	RSC-type complex	0	4	0	0.888265	1	1	1
cellular_component	GO:0042729	DASH complex	0	7	0	0.812617	1	1	1
cellular_component	GO:0072686	mitotic spindle	0	5	0	0.862309	1	1	1
biological_process	GO:0008608	attachment of spindle microtubules to kinetochore	0	5	0	0.809935	1	1	1
biological_process	GO:0042149	cellular response to glucose starvation	0	1	0	0.970358	1	1	1
cellular_component	GO:0005747	mitochondrial respiratory chain complex I	0	3	0	0.914989	1	1	1
biological_process	GO:0006120	mitochondrial electron transport, NADH to ubiquinone	0	1	0	0.970358	1	1	1
molecular_function	GO:0016279	protein-lysine N-methyltransferase activity	0	2	0	0.967303	0.25672	1	1
molecular_function	GO:0004843	thiol-dependent deubiquitinase	0	13	0	0.490162	1	1	1
biological_process	GO:0016578	histone deubiquitination	0	3	0	0.913662	1	1	1
molecular_function	GO:0004148	dihydrolipoyl dehydrogenase activity	0	1	0	0.970793	1	1	1
molecular_function	GO:0016668	oxidoreductase activity, acting on a sulfur group of donors, NAD(P) as acceptor	0	1	0	0.914897	1	1	1
cellular_component	GO:0048500	signal recognition particle	0	5	0	0.8371	1	1	1
cellular_component	GO:0005786	signal recognition particle, endoplasmic reticulum targeting	0	3	0	0.914989	1	1	1
molecular_function	GO:0008312	7S RNA binding	0	5	0	0.8622	1	1	1
molecular_function	GO:0030942	endoplasmic reticulum signal peptide binding	0	3	0	0.914897	1	1	1
biological_process	GO:0006614	SRP-dependent cotranslational protein targeting to membrane	0	7	0	0.809935	1	1	1
cellular_component	GO:0030915	Smc5-Smc6 complex	0	6	0	0.8371	1	1	1
molecular_function	GO:0030976	thiamine pyrophosphate binding	0	6	0	0.836993	1	1	1
molecular_function	GO:0016972	thiol oxidase activity	0	3	0	0.914897	1	1	1
molecular_function	GO:0016971	flavin-linked sulfhydryl oxidase activity	0	3	0	0.914897	1	1	1
molecular_function	GO:0004707	MAP kinase activity	0	3	0	0.914897	1	1	1
cellular_component	GO:0030127	COPII vesicle coat	0	7	0	0.812617	1	1	1
biological_process	GO:0006888	endoplasmic reticulum to Golgi vesicle-mediated transport	0	13	0	0.636218	1	1	1
biological_process	GO:0051168	nuclear export	0	1	0	0.762536	1	1	1
cellular_component	GO:0031932	TORC2 complex	0	2	0	0.942504	1	1	1
molecular_function	GO:0005546	phosphatidylinositol-4,5-bisphosphate binding	0	1	0	0.970793	1	1	1
biological_process	GO:0038203	TORC2 signaling	0	1	0	0.970358	1	1	1
molecular_function	GO:0016780	phosphotransferase activity, for other substituted phosphate groups	0	3	0	0.721529	1	1	1
cellular_component	GO:0070762	nuclear pore transmembrane ring	0	1	0	0.970833	1	1	1
molecular_function	GO:0008410	CoA-transferase activity	0	4	0	0.88816	1	1	1
biological_process	GO:0046952	ketone body catabolic process	0	4	0	0.886558	1	1	1
molecular_function	GO:0070273	phosphatidylinositol-4-phosphate binding	0	1	0	0.970793	1	1	1
biological_process	GO:0006366	transcription by RNA polymerase II	0	6	0	0.921353	0.222222	1	1
molecular_function	GO:0000156	phosphorelay response regulator activity	0	1	0	0.970793	1	1	1
molecular_function	GO:0003896	DNA primase activity	0	2	0	0.942434	1	1	1
biological_process	GO:0006269	DNA replication, synthesis of RNA primer	0	2	0	0.941588	1	1	1
cellular_component	GO:0019867	outer membrane	0	2	0	0.659893	1	1	1
molecular_function	GO:0016832	aldehyde-lyase activity	0	5	0	0.836993	1	1	1
biological_process	GO:0006446	regulation of translational initiation	0	1	0	0.913662	1	1	1
molecular_function	GO:0030276	clathrin binding	0	9	0	0.700411	1	1	1
cellular_component	GO:0055087	Ski complex	0	1	0	0.970833	1	1	1
biological_process	GO:0006401	RNA catabolic process	0	5	0	0.902089	0.418928	1	1
biological_process	GO:1902979	mitotic DNA replication termination	0	1	0	0.970358	1	1	1
biological_process	GO:0006491	N-glycan processing	0	1	0	0.970358	1	1	1
molecular_function	GO:0005315	inorganic phosphate transmembrane transporter activity	0	3	0	0.914897	1	1	1
biological_process	GO:0006817	phosphate ion transport	0	3	0	0.913662	1	1	1
molecular_function	GO:0004180	carboxypeptidase activity	0	1	0	0.74328	1	1	1
molecular_function	GO:0004064	arylesterase activity	0	1	0	0.970793	1	1	1
biological_process	GO:0006334	nucleosome assembly	0	5	0	0.834717	1	1	1
molecular_function	GO:0004816	asparagine-tRNA ligase activity	0	2	0	0.942434	1	1	1
biological_process	GO:0006421	asparaginyl-tRNA aminoacylation	0	2	0	0.941588	1	1	1
cellular_component	GO:0005847	mRNA cleavage and polyadenylation specificity factor complex	0	2	0	0.942504	1	1	1
biological_process	GO:0006379	mRNA cleavage	0	4	0	0.860251	1	1	1
biological_process	GO:0006378	mRNA polyadenylation	0	3	0	0.994975	0.113442	1	1
molecular_function	GO:0036402	proteasome-activating activity	0	3	0	0.914897	1	1	1
cellular_component	GO:0005876	spindle microtubule	0	2	0	0.942504	1	1	1
cellular_component	GO:0045263	proton-transporting ATP synthase complex, coupling factor F(o)	0	2	0	0.743317	1	1	1
cellular_component	GO:0000176	nuclear exosome (RNase complex)	0	1	0	0.970833	1	1	1
molecular_function	GO:0008408	3'-5' exonuclease activity	0	5	0	0.812519	1	1	1
molecular_function	GO:0015267	channel activity	0	7	0	0.855945	0.495023	1	1
molecular_function	GO:0016884	carbon-nitrogen ligase activity, with glutamine as amido-N-donor	0	2	0	0.74328	1	1	1
molecular_function	GO:0016874	ligase activity	0	8	0	0.0417988	1	0.58	1
biological_process	GO:0033617	mitochondrial cytochrome c oxidase assembly	0	3	0	0.913662	1	1	1
molecular_function	GO:0019120	hydrolase activity, acting on acid halide bonds, in C-halide compounds	0	2	0	0.942434	1	1	1
molecular_function	GO:0001735	prenylcysteine oxidase activity	0	1	0	0.970793	1	1	1
molecular_function	GO:0016670	oxidoreductase activity, acting on a sulfur group of donors, oxygen as acceptor	0	1	0	0.88816	1	1	1
biological_process	GO:0030328	prenylcysteine catabolic process	0	1	0	0.970358	1	1	1
biological_process	GO:0007623	circadian rhythm	0	1	0	0.970358	1	1	1
molecular_function	GO:0004619	phosphoglycerate mutase activity	0	1	0	0.970793	1	1	1
biological_process	GO:0006007	glucose catabolic process	0	1	0	0.970358	1	1	1
molecular_function	GO:0015631	tubulin binding	0	1	0	0.948732	0.207143	1	1
biological_process	GO:0000902	cell morphogenesis	0	6	0	0.809935	1	1	1
biological_process	GO:0007023	post-chaperonin tubulin folding pathway	0	3	0	0.913662	1	1	1
molecular_function	GO:0035312	5'-3' exodeoxyribonuclease activity	0	1	0	0.942434	1	1	1
biological_process	GO:0006337	nucleosome disassembly	0	1	0	0.970358	1	1	1
biological_process	GO:0006333	chromatin assembly or disassembly	0	1	0	0.739879	1	1	1
biological_process	GO:0006360	transcription by RNA polymerase I	0	1	0	0.913662	1	1	1
molecular_function	GO:0003747	translation release factor activity	0	5	0	0.8622	1	1	1
biological_process	GO:0006415	translational termination	0	5	0	0.809935	1	1	1
molecular_function	GO:0004372	glycine hydroxymethyltransferase activity	0	4	0	0.88816	1	1	1
biological_process	GO:0019264	glycine biosynthetic process from serine	0	4	0	0.886558	1	1	1
biological_process	GO:0035999	tetrahydrofolate interconversion	0	4	0	0.886558	1	1	1
cellular_component	GO:0005801	cis-Golgi network	0	2	0	0.942504	1	1	1
molecular_function	GO:0004065	arylsulfatase activity	0	1	0	0.970793	1	1	1
biological_process	GO:0018958	phenol-containing compound metabolic process	0	1	0	0.860251	1	1	1
biological_process	GO:0000753	cell morphogenesis involved in conjugation with cellular fusion	0	1	0	0.970358	1	1	1
molecular_function	GO:0003871	5-methyltetrahydropteroyltriglutamate-homocysteine S-methyltransferase activity	0	1	0	0.970793	1	1	1
biological_process	GO:0009086	methionine biosynthetic process	0	1	0	0.991788	0.139749	1	1
cellular_component	GO:0000262	mitochondrial chromosome	0	1	0	0.970833	1	1	1
biological_process	GO:0000002	mitochondrial genome maintenance	0	3	0	0.913662	1	1	1
molecular_function	GO:0004077	biotin-[acetyl-CoA-carboxylase] ligase activity	0	1	0	0.970793	1	1	1
cellular_component	GO:0005744	TIM23 mitochondrial import inner membrane translocase complex	0	3	0	0.888265	1	1	1
biological_process	GO:0043547	positive regulation of GTPase activity	0	2	0	0.941588	1	1	1
molecular_function	GO:0004411	homogentisate 1,2-dioxygenase activity	0	1	0	0.970793	1	1	1
biological_process	GO:0006559	L-phenylalanine catabolic process	0	1	0	0.970358	1	1	1
biological_process	GO:0006570	tyrosine metabolic process	0	1	0	0.913662	1	1	1
molecular_function	GO:0004334	fumarylacetoacetase activity	0	2	0	0.942434	1	1	1
biological_process	GO:0009072	aromatic amino acid family metabolic process	0	4	0	0.429282	1	1	1
molecular_function	GO:0004408	holocytochrome-c synthase activity	0	5	0	0.8622	1	1	1
biological_process	GO:0009584	detection of visible light	0	1	0	0.970358	1	1	1
biological_process	GO:0018298	protein-chromophore linkage	0	1	0	0.970358	1	1	1
biological_process	GO:0000288	nuclear-transcribed mRNA catabolic process, deadenylation-dependent decay	0	2	0	0.860251	1	1	1
cellular_component	GO:1990904	ribonucleoprotein complex	0	7	0	0.24598	0.936217	0.982	1
biological_process	GO:0034227	tRNA thio-modification	0	3	0	0.860251	1	1	1
cellular_component	GO:1990316	Atg1/ULK1 kinase complex	0	2	0	0.942504	1	1	1
biological_process	GO:0019915	lipid storage	0	1	0	0.970358	1	1	1
cellular_component	GO:0030015	CCR4-NOT core complex	0	5	0	0.862309	1	1	1
biological_process	GO:0006417	regulation of translation	0	2	0	0.598907	1	1	1
molecular_function	GO:0016903	oxidoreductase activity, acting on the aldehyde or oxo group of donors	0	1	0	0.374834	1	1	1
molecular_function	GO:0004053	arginase activity	0	2	0	0.942434	1	1	1
molecular_function	GO:0016813	hydrolase activity, acting on carbon-nitrogen (but not peptide) bonds, in linear amidines	0	2	0	0.88816	1	1	1
biological_process	GO:0006525	arginine metabolic process	0	3	0	0.762536	1	1	1
molecular_function	GO:0047750	cholestenol delta-isomerase activity	0	3	0	0.914897	1	1	1
biological_process	GO:0016125	sterol metabolic process	0	3	0	0.834717	1	1	1
molecular_function	GO:0016799	hydrolase activity, hydrolyzing N-glycosyl compounds	0	3	0	0.836993	1	1	1
molecular_function	GO:0008425	2-polyprenyl-6-methoxy-1,4-benzoquinone methyltransferase activity	0	1	0	0.970793	1	1	1
molecular_function	GO:0008686	3,4-dihydroxy-2-butanone-4-phosphate synthase activity	0	1	0	0.970793	1	1	1
molecular_function	GO:0017061	S-methyl-5-thioadenosine phosphorylase activity	0	1	0	0.970793	1	1	1
molecular_function	GO:0016763	pentosyltransferase activity	0	7	0	0.938711	0.340002	1	1
molecular_function	GO:0016773	phosphotransferase activity, alcohol group as acceptor	0	23	0	0.789579	0.335225	1	1
biological_process	GO:0009254	peptidoglycan turnover	0	2	0	0.941588	1	1	1
biological_process	GO:0006040	amino sugar metabolic process	0	2	0	0.696546	1	1	1
molecular_function	GO:0016888	endodeoxyribonuclease activity, producing 5'-phosphomonoesters	0	1	0	0.914897	1	1	1
molecular_function	GO:0016812	hydrolase activity, acting on carbon-nitrogen (but not peptide) bonds, in cyclic amides	0	1	0	0.942434	1	1	1
cellular_component	GO:0031307	integral component of mitochondrial outer membrane	0	2	0	0.942504	1	1	1
molecular_function	GO:0004482	mRNA (guanine-N7-)-methyltransferase activity	0	1	0	0.970793	1	1	1
biological_process	GO:0006370	7-methylguanosine mRNA capping	0	2	0	0.941588	1	1	1
molecular_function	GO:0033961	cis-stilbene-oxide hydrolase activity	0	4	0	0.88816	1	1	1
molecular_function	GO:0004174	electron-transferring-flavoprotein dehydrogenase activity	0	2	0	0.942434	1	1	1
biological_process	GO:0045944	positive regulation of transcription by RNA polymerase II	0	2	0	0.834717	1	1	1
molecular_function	GO:0004396	hexokinase activity	0	8	0	0.788755	1	1	1
molecular_function	GO:0005536	glucose binding	0	8	0	0.788755	1	1	1
biological_process	GO:0001678	cellular glucose homeostasis	0	8	0	0.739879	1	1	1
molecular_function	GO:0004342	glucosamine-6-phosphate deaminase activity	0	3	0	0.914897	1	1	1
biological_process	GO:0006044	N-acetylglucosamine metabolic process	0	4	0	0.886558	1	1	1
molecular_function	GO:0008448	N-acetylglucosamine-6-phosphate deacetylase activity	0	1	0	0.970793	1	1	1
molecular_function	GO:0008531	riboflavin kinase activity	0	2	0	0.942434	1	1	1
cellular_component	GO:0005673	transcription factor TFIIE complex	0	1	0	0.970833	1	1	1
molecular_function	GO:0008757	S-adenosylmethionine-dependent methyltransferase activity	0	3	0	0.92435	0.261568	1	1
biological_process	GO:0006656	phosphatidylcholine biosynthetic process	0	1	0	0.970358	1	1	1
molecular_function	GO:0015369	calcium:proton antiporter activity	0	2	0	0.942434	1	1	1
cellular_component	GO:0005965	protein farnesyltransferase complex	0	1	0	0.970833	1	1	1
biological_process	GO:0018343	protein farnesylation	0	1	0	0.970358	1	1	1
molecular_function	GO:0070569	uridylyltransferase activity	0	2	0	0.914897	1	1	1
molecular_function	GO:0004791	thioredoxin-disulfide reductase activity	0	1	0	0.970793	1	1	1
biological_process	GO:0019430	removal of superoxide radicals	0	1	0	0.970358	1	1	1
molecular_function	GO:0004399	histidinol dehydrogenase activity	0	1	0	0.970793	1	1	1
molecular_function	GO:0004636	phosphoribosyl-ATP diphosphatase activity	0	1	0	0.970793	1	1	1
molecular_function	GO:0004635	phosphoribosyl-AMP cyclohydrolase activity	0	1	0	0.970793	1	1	1
molecular_function	GO:0043998	H2A histone acetyltransferase activity	0	1	0	0.970793	1	1	1
molecular_function	GO:0010485	H4 histone acetyltransferase activity	0	1	0	0.970793	1	1	1
molecular_function	GO:0009013	succinate-semialdehyde dehydrogenase [NAD(P)+] activity	0	1	0	0.970793	1	1	1
biological_process	GO:0009450	gamma-aminobutyric acid catabolic process	0	1	0	0.970358	1	1	1
molecular_function	GO:0048037	obsolete cofactor binding	0	17	0	NA	NA	NA	NA
molecular_function	GO:0004724	protein serine/threonine phosphatase activity	0	1	0	NA	NA	NA	NA
biological_process	GO:0016560	protein import into peroxisome matrix, docking	0	4	0	0.886558	1	1	1
molecular_function	GO:0003852	2-isopropylmalate synthase activity	0	3	0	0.914897	1	1	1
molecular_function	GO:0046912	acyltransferase, acyl groups converted into alkyl on transfer	0	6	0	0.74328	1	1	1
biological_process	GO:0009098	leucine biosynthetic process	0	5	0	0.860251	1	1	1
biological_process	GO:0031145	anaphase-promoting complex-dependent catabolic process	0	3	0	0.913662	1	1	1
cellular_component	GO:0034998	oligosaccharyltransferase I complex	0	1	0	0.970833	1	1	1
biological_process	GO:0006487	protein N-linked glycosylation	0	5	0	0.675832	1	1	1
molecular_function	GO:0004799	thymidylate synthase activity	0	1	0	0.970793	1	1	1
biological_process	GO:0006231	dTMP biosynthetic process	0	1	0	0.970358	1	1	1
cellular_component	GO:0030870	Mre11 complex	0	6	0	0.8371	1	1	1
biological_process	GO:0007095	mitotic G2 DNA damage checkpoint signaling	0	2	0	0.941588	1	1	1
biological_process	GO:0006302	double-strand break repair	0	4	0	0.959783	0.282112	1	1
molecular_function	GO:0004310	farnesyl-diphosphate farnesyltransferase activity	0	1	0	0.970793	1	1	1
molecular_function	GO:0051996	squalene synthase activity	0	1	0	0.970793	1	1	1
biological_process	GO:0008610	lipid biosynthetic process	0	7	0	0.709926	0.517799	1	1
biological_process	GO:0006696	ergosterol biosynthetic process	0	1	0	0.970358	1	1	1
cellular_component	GO:0000812	Swr1 complex	0	2	0	0.942504	1	1	1
molecular_function	GO:0004379	glycylpeptide N-tetradecanoyltransferase activity	0	1	0	0.970793	1	1	1
biological_process	GO:0006499	N-terminal protein myristoylation	0	1	0	0.970358	1	1	1
molecular_function	GO:0016603	glutaminyl-peptide cyclotransferase activity	0	1	0	0.970793	1	1	1
molecular_function	GO:0032266	phosphatidylinositol-3-phosphate binding	0	4	0	0.88816	1	1	1
cellular_component	GO:0033255	SAS acetyltransferase complex	0	1	0	0.970833	1	1	1
biological_process	GO:0106035	protein maturation by [4Fe-4S] cluster transfer	0	1	0	0.970358	1	1	1
molecular_function	GO:0000104	succinate dehydrogenase activity	0	2	0	0.942434	1	1	1
biological_process	GO:0034477	U6 snRNA 3'-end processing	0	1	0	0.970358	1	1	1
molecular_function	GO:0016538	cyclin-dependent protein serine/threonine kinase regulator activity	0	2	0	0.914897	1	1	1
molecular_function	GO:0016671	oxidoreductase activity, acting on a sulfur group of donors, disulfide as acceptor	0	3	0	0.8622	1	1	1
molecular_function	GO:0003884	D-amino-acid oxidase activity	0	4	0	0.88816	1	1	1
biological_process	GO:0046416	D-amino acid metabolic process	0	4	0	0.886558	1	1	1
cellular_component	GO:0030136	clathrin-coated vesicle	0	2	0	0.812617	1	1	1
molecular_function	GO:0005543	phospholipid binding	0	6	0	0.386184	1	1	1
molecular_function	GO:0005545	1-phosphatidylinositol binding	0	2	0	0.942434	1	1	1
biological_process	GO:0048268	clathrin coat assembly	0	2	0	0.941588	1	1	1
cellular_component	GO:0005675	transcription factor TFIIH holo complex	0	2	0	0.942504	1	1	1
molecular_function	GO:0061575	cyclin-dependent protein serine/threonine kinase activator activity	0	1	0	0.970793	1	1	1
biological_process	GO:0045737	positive regulation of cyclin-dependent protein serine/threonine kinase activity	0	1	0	0.970358	1	1	1
molecular_function	GO:0046923	ER retention sequence binding	0	4	0	0.88816	1	1	1
biological_process	GO:0006621	protein retention in ER lumen	0	4	0	0.886558	1	1	1
molecular_function	GO:0004455	ketol-acid reductoisomerase activity	0	1	0	0.970793	1	1	1
biological_process	GO:0009082	branched-chain amino acid biosynthetic process	0	5	0	0.809935	1	1	1
molecular_function	GO:0004100	chitin synthase activity	0	4	0	0.88816	1	1	1
biological_process	GO:0006031	chitin biosynthetic process	0	4	0	0.886558	1	1	1
biological_process	GO:0019441	tryptophan catabolic process to kynurenine	0	3	0	0.913662	1	1	1
biological_process	GO:0043484	regulation of RNA splicing	0	2	0	0.941588	1	1	1
molecular_function	GO:0008073	ornithine decarboxylase inhibitor activity	0	1	0	0.970793	1	1	1
molecular_function	GO:0000107	imidazoleglycerol-phosphate synthase activity	0	2	0	0.942434	1	1	1
molecular_function	GO:0016833	oxo-acid-lyase activity	0	2	0	0.836993	1	1	1
cellular_component	GO:0022625	cytosolic large ribosomal subunit	0	3	0	0.914989	1	1	1
molecular_function	GO:0000179	rRNA (adenine-N6,N6-)-dimethyltransferase activity	0	1	0	0.970793	1	1	1
molecular_function	GO:0008649	rRNA methyltransferase activity	0	2	0	0.914897	1	1	1
biological_process	GO:0000154	rRNA modification	0	1	0	0.913662	1	1	1
cellular_component	GO:0035658	Mon1-Ccz1 complex	0	1	0	0.970833	1	1	1
molecular_function	GO:0004413	homoserine kinase activity	0	1	0	0.970793	1	1	1
biological_process	GO:0006566	threonine metabolic process	0	1	0	0.970358	1	1	1
biological_process	GO:0030242	autophagy of peroxisome	0	1	0	0.970358	1	1	1
molecular_function	GO:0003995	acyl-CoA dehydrogenase activity	0	3	0	0.914897	1	1	1
molecular_function	GO:0008121	ubiquinol-cytochrome-c reductase activity	0	4	0	0.88816	1	1	1
molecular_function	GO:0004726	non-membrane spanning protein tyrosine phosphatase activity	0	1	0	0.970793	1	1	1
biological_process	GO:0016070	RNA metabolic process	0	3	0	0.98331	0.0281044	1	0.992
molecular_function	GO:0004450	isocitrate dehydrogenase (NADP+) activity	0	1	0	0.970793	1	1	1
biological_process	GO:0006102	isocitrate metabolic process	0	1	0	0.970358	1	1	1
molecular_function	GO:0051499	D-aminoacyl-tRNA deacylase activity	0	1	0	0.970793	1	1	1
molecular_function	GO:0042284	sphingolipid delta-4 desaturase activity	0	2	0	0.942434	1	1	1
biological_process	GO:0030148	sphingolipid biosynthetic process	0	2	0	0.941588	1	1	1
molecular_function	GO:0004326	tetrahydrofolylpolyglutamate synthase activity	0	3	0	0.914897	1	1	1
biological_process	GO:0009396	folic acid-containing compound biosynthetic process	0	4	0	0.809935	1	1	1
molecular_function	GO:0031418	L-ascorbic acid binding	0	5	0	0.8622	1	1	1
molecular_function	GO:0015036	disulfide oxidoreductase activity	0	1	0	0.913427	0.396317	1	1
molecular_function	GO:0004084	branched-chain-amino-acid transaminase activity	0	2	0	0.942434	1	1	1
biological_process	GO:0009081	branched-chain amino acid metabolic process	0	2	0	0.739879	1	1	1
cellular_component	GO:0005856	cytoskeleton	0	3	0	0.52798	0.801838	1	1
biological_process	GO:0007015	actin filament organization	0	5	0	0.581072	1	1	1
biological_process	GO:0042981	regulation of apoptotic process	0	2	0	0.941588	1	1	1
molecular_function	GO:0004888	transmembrane signaling receptor activity	0	5	0	0.765683	1	1	1
biological_process	GO:0007166	cell surface receptor signaling pathway	0	5	0	0.860251	1	1	1
molecular_function	GO:0004815	aspartate-tRNA ligase activity	0	3	0	0.914897	1	1	1
biological_process	GO:0006422	aspartyl-tRNA aminoacylation	0	3	0	0.913662	1	1	1
molecular_function	GO:0015113	nitrite transmembrane transporter activity	0	1	0	0.970793	1	1	1
molecular_function	GO:0015112	nitrate transmembrane transporter activity	0	1	0	0.970793	1	1	1
biological_process	GO:0015706	nitrate transport	0	1	0	0.970358	1	1	1
biological_process	GO:0015707	nitrite transport	0	1	0	0.970358	1	1	1
molecular_function	GO:0008942	nitrite reductase [NAD(P)H] activity	0	1	0	0.970793	1	1	1
molecular_function	GO:0043546	molybdopterin cofactor binding	0	1	0	0.970793	1	1	1
molecular_function	GO:0000034	adenine deaminase activity	0	1	0	0.970793	1	1	1
biological_process	GO:0006146	adenine catabolic process	0	1	0	0.970358	1	1	1
molecular_function	GO:0004055	argininosuccinate synthase activity	0	2	0	0.942434	1	1	1
molecular_function	GO:0016977	chitosanase activity	0	4	0	0.88816	1	1	1
cellular_component	GO:0048476	Holliday junction resolvase complex	0	1	0	0.970833	1	1	1
molecular_function	GO:0003862	3-isopropylmalate dehydrogenase activity	0	2	0	0.942434	1	1	1
molecular_function	GO:0004831	tyrosine-tRNA ligase activity	0	3	0	0.914897	1	1	1
biological_process	GO:0006437	tyrosyl-tRNA aminoacylation	0	3	0	0.913662	1	1	1
molecular_function	GO:1990380	Lys48-specific deubiquitinase activity	0	1	0	0.970793	1	1	1
biological_process	GO:0008202	steroid metabolic process	0	2	0	0.696546	1	1	1
biological_process	GO:0009249	protein lipoylation	0	2	0	0.941588	1	1	1
molecular_function	GO:0004378	GDP-Man:Man1GlcNAc2-PP-Dol alpha-1,3-mannosyltransferase activity	0	1	0	0.970793	1	1	1
biological_process	GO:0032958	inositol phosphate biosynthetic process	0	2	0	0.941588	1	1	1
biological_process	GO:0045047	protein targeting to ER	0	2	0	0.696546	1	1	1
molecular_function	GO:0003724	RNA helicase activity	0	2	0	0.914897	1	1	1
molecular_function	GO:0004351	glutamate decarboxylase activity	0	4	0	0.88816	1	1	1
biological_process	GO:0006536	glutamate metabolic process	0	4	0	0.785882	1	1	1
molecular_function	GO:0003968	RNA-directed 5'-3' RNA polymerase activity	0	7	0	0.812519	1	1	1
biological_process	GO:0000055	ribosomal large subunit export from nucleus	0	2	0	0.941588	1	1	1
biological_process	GO:0042273	ribosomal large subunit biogenesis	0	2	0	0.762536	1	1	1
biological_process	GO:0007131	reciprocal meiotic recombination	0	2	0	0.941588	1	1	1
cellular_component	GO:0000151	ubiquitin ligase complex	0	1	0	0.659893	1	1	1
molecular_function	GO:0034450	ubiquitin-ubiquitin ligase activity	0	1	0	0.970793	1	1	1
biological_process	GO:0051321	meiotic cell cycle	0	1	0	0.785882	1	1	1
biological_process	GO:0090173	regulation of synaptonemal complex assembly	0	1	0	0.970358	1	1	1
molecular_function	GO:0004854	xanthine dehydrogenase activity	0	1	0	0.970793	1	1	1
molecular_function	GO:0004855	xanthine oxidase activity	0	1	0	0.970793	1	1	1
cellular_component	GO:0030904	retromer complex	0	3	0	0.862309	1	1	1
cellular_component	GO:0000775	chromosome, centromeric region	0	5	0	0.461087	1	1	1
biological_process	GO:0045132	meiotic chromosome segregation	0	3	0	0.834717	1	1	1
cellular_component	GO:0008274	gamma-tubulin large complex	0	2	0	NA	NA	NA	NA
biological_process	GO:0033566	gamma-tubulin complex localization	0	2	0	0.941588	1	1	1
biological_process	GO:0006493	protein O-linked glycosylation	0	3	0	0.913662	1	1	1
cellular_component	GO:0031931	TORC1 complex	0	2	0	0.942504	1	1	1
biological_process	GO:0031929	TOR signaling	0	2	0	0.978307	0.214118	1	1
molecular_function	GO:0004108	citrate (Si)-synthase activity	0	1	0	0.970793	1	1	1
biological_process	GO:0006101	citrate metabolic process	0	1	0	0.970358	1	1	1
molecular_function	GO:0016040	glutamate synthase (NADH) activity	0	1	0	0.970793	1	1	1
molecular_function	GO:0015930	glutamate synthase activity	0	1	0	0.970793	1	1	1
molecular_function	GO:0016639	oxidoreductase activity, acting on the CH-NH2 group of donors, NAD or NADP as acceptor	0	3	0	0.8622	1	1	1
molecular_function	GO:0016638	oxidoreductase activity, acting on the CH-NH2 group of donors	0	3	0	0.659998	1	1	1
biological_process	GO:0006537	glutamate biosynthetic process	0	1	0	0.970358	1	1	1
cellular_component	GO:0030173	integral component of Golgi membrane	0	3	0	0.914989	1	1	1
molecular_function	GO:0003873	6-phosphofructo-2-kinase activity	0	3	0	0.914897	1	1	1
biological_process	GO:0006003	fructose 2,6-bisphosphate metabolic process	0	3	0	0.913662	1	1	1
biological_process	GO:0006000	fructose metabolic process	0	3	0	0.913662	1	1	1
molecular_function	GO:0004826	phenylalanine-tRNA ligase activity	0	5	0	0.8622	1	1	1
biological_process	GO:0006432	phenylalanyl-tRNA aminoacylation	0	5	0	0.860251	1	1	1
biological_process	GO:0019722	calcium-mediated signaling	0	2	0	0.941588	1	1	1
molecular_function	GO:0042803	protein homodimerization activity	0	2	0	0.942434	1	1	1
biological_process	GO:0000184	nuclear-transcribed mRNA catabolic process, nonsense-mediated decay	0	2	0	0.941588	1	1	1
biological_process	GO:0031591	wybutosine biosynthetic process	0	1	0	0.970358	1	1	1
molecular_function	GO:0047389	glycerophosphocholine phosphodiesterase activity	0	1	0	0.970793	1	1	1
biological_process	GO:0046475	glycerophospholipid catabolic process	0	1	0	0.970358	1	1	1
cellular_component	GO:0000506	glycosylphosphatidylinositol-N-acetylglucosaminyltransferase (GPI-GnT) complex	0	1	0	0.970833	1	1	1
molecular_function	GO:0032549	ribonucleoside binding	0	3	0	0.914897	1	1	1
biological_process	GO:0051568	histone H3-K4 methylation	0	1	0	0.970358	1	1	1
cellular_component	GO:0070824	SHREC complex	0	2	0	0.942504	1	1	1
biological_process	GO:0006342	heterochromatin assembly	0	2	0	NA	NA	NA	NA
molecular_function	GO:0003958	NADPH-hemoprotein reductase activity	0	5	0	0.8622	1	1	1
molecular_function	GO:0120013	lipid transfer activity	0	1	0	0.970793	1	1	1
biological_process	GO:0120009	intermembrane lipid transfer	0	1	0	0.970358	1	1	1
molecular_function	GO:0033897	ribonuclease T2 activity	0	4	0	0.88816	1	1	1
cellular_component	GO:0005835	fatty acid synthase complex	0	1	0	0.970833	1	1	1
molecular_function	GO:0004312	fatty acid synthase activity	0	2	0	0.942434	1	1	1
molecular_function	GO:0004318	enoyl-[acyl-carrier-protein] reductase (NADH) activity	0	1	0	0.970793	1	1	1
molecular_function	GO:0008897	holo-[acyl-carrier-protein] synthase activity	0	2	0	0.942434	1	1	1
biological_process	GO:0042759	long-chain fatty acid biosynthetic process	0	1	0	0.970358	1	1	1
molecular_function	GO:0004325	ferrochelatase activity	0	2	0	0.942434	1	1	1
biological_process	GO:0000266	mitochondrial fission	0	1	0	0.970358	1	1	1
molecular_function	GO:0004620	phospholipase activity	0	2	0	0.679906	1	1	1
biological_process	GO:0009395	phospholipid catabolic process	0	2	0	0.886558	1	1	1
molecular_function	GO:0070330	aromatase activity	0	2	0	0.942434	1	1	1
molecular_function	GO:0008934	inositol monophosphate 1-phosphatase activity	0	1	0	0.970793	1	1	1
biological_process	GO:0046855	inositol phosphate dephosphorylation	0	1	0	0.970358	1	1	1
molecular_function	GO:0004523	RNA-DNA hybrid ribonuclease activity	0	3	0	0.914897	1	1	1
biological_process	GO:0006452	translational frameshifting	0	2	0	0.941588	1	1	1
biological_process	GO:0045901	positive regulation of translational elongation	0	2	0	0.941588	1	1	1
biological_process	GO:0045905	positive regulation of translational termination	0	2	0	0.941588	1	1	1
molecular_function	GO:0004121	cystathionine beta-lyase activity	0	1	0	0.970793	1	1	1
biological_process	GO:0071266	'de novo' L-methionine biosynthetic process	0	1	0	0.970358	1	1	1
biological_process	GO:0007010	cytoskeleton organization	0	1	0	0.721789	0.652875	1	1
cellular_component	GO:0033551	monopolin complex	0	1	0	0.970833	1	1	1
biological_process	GO:0022904	respiratory electron transport chain	0	1	0	0.834717	1	1	1
cellular_component	GO:0035098	ESC/E(Z) complex	0	1	0	0.970833	1	1	1
biological_process	GO:0016571	histone methylation	0	1	0	0.972643	0.237464	1	1
molecular_function	GO:0001181	RNA polymerase I general transcription initiation factor activity	0	1	0	0.970793	1	1	1
molecular_function	GO:0001164	RNA polymerase I core promoter sequence-specific DNA binding	0	1	0	0.970793	1	1	1
biological_process	GO:0006361	transcription initiation from RNA polymerase I promoter	0	1	0	0.970358	1	1	1
molecular_function	GO:0005319	lipid transporter activity	0	1	0	0.74328	1	1	1
biological_process	GO:0006869	lipid transport	0	1	0	0.675832	1	1	1
molecular_function	GO:0051377	mannose-ethanolamine phosphotransferase activity	0	4	0	0.88816	1	1	1
molecular_function	GO:0004652	polynucleotide adenylyltransferase activity	0	4	0	0.88816	1	1	1
biological_process	GO:0043631	RNA polyadenylation	0	4	0	0.978307	0.214118	1	1
biological_process	GO:0031123	RNA 3'-end processing	0	4	0	0.94511	0.324168	1	1
biological_process	GO:0000379	tRNA-type intron splice site recognition and cleavage	0	1	0	0.970358	1	1	1
biological_process	GO:0044249	cellular biosynthetic process	0	4	0	0.711445	0.362481	1	1
biological_process	GO:0009156	ribonucleoside monophosphate biosynthetic process	0	3	0	0.675832	1	1	1
biological_process	GO:0006513	protein monoubiquitination	0	1	0	0.913662	1	1	1
biological_process	GO:0006301	postreplication repair	0	1	0	0.886558	1	1	1
cellular_component	GO:0043625	delta DNA polymerase complex	0	2	0	0.942504	1	1	1
cellular_component	GO:0032299	ribonuclease H2 complex	0	2	0	0.942504	1	1	1
molecular_function	GO:0004751	ribose-5-phosphate isomerase activity	0	1	0	0.970793	1	1	1
biological_process	GO:0009052	pentose-phosphate shunt, non-oxidative branch	0	1	0	0.970358	1	1	1
cellular_component	GO:0009337	sulfite reductase complex (NADPH)	0	1	0	0.970833	1	1	1
molecular_function	GO:0004783	sulfite reductase (NADPH) activity	0	1	0	0.970793	1	1	1
biological_process	GO:0008652	cellular amino acid biosynthetic process	0	5	0	0.688879	0.588365	1	1
cellular_component	GO:0000220	vacuolar proton-transporting V-type ATPase, V0 domain	0	2	0	0.942504	1	1	1
cellular_component	GO:0030122	AP-2 adaptor complex	0	2	0	0.942504	1	1	1
molecular_function	GO:0035615	clathrin adaptor activity	0	2	0	0.942434	1	1	1
biological_process	GO:0072583	clathrin-dependent endocytosis	0	2	0	0.941588	1	1	1
molecular_function	GO:0004557	alpha-galactosidase activity	0	2	0	0.942434	1	1	1
cellular_component	GO:0000776	kinetochore	0	5	0	0.535503	1	1	1
molecular_function	GO:0019237	centromeric DNA binding	0	1	0	0.970793	1	1	1
biological_process	GO:0051382	kinetochore assembly	0	4	0	0.886558	1	1	1
cellular_component	GO:0031305	integral component of mitochondrial inner membrane	0	2	0	0.862309	1	1	1
biological_process	GO:0034220	ion transmembrane transport	0	1	0	0.134822	1	0.99	1
biological_process	GO:0032366	intracellular sterol transport	0	1	0	0.970358	1	1	1
molecular_function	GO:0008963	phospho-N-acetylmuramoyl-pentapeptide-transferase activity	0	1	0	0.970793	1	1	1
molecular_function	GO:0003975	UDP-N-acetylglucosamine-dolichyl-phosphate N-acetylglucosaminephosphotransferase activity	0	1	0	0.970793	1	1	1
molecular_function	GO:0004449	isocitrate dehydrogenase (NAD+) activity	0	3	0	0.914897	1	1	1
biological_process	GO:0006893	Golgi to plasma membrane transport	0	2	0	0.941588	1	1	1
biological_process	GO:0006113	fermentation	0	1	0	0.970358	1	1	1
molecular_function	GO:0004489	methylenetetrahydrofolate reductase (NAD(P)H) activity	0	2	0	0.942434	1	1	1
biological_process	GO:0006555	methionine metabolic process	0	2	0	0.983412	0.190065	1	1
molecular_function	GO:0004106	chorismate mutase activity	0	2	0	0.942434	1	1	1
biological_process	GO:0046417	chorismate metabolic process	0	1	0	0.970358	1	1	1
biological_process	GO:0000338	protein deneddylation	0	3	0	0.913662	1	1	1
molecular_function	GO:0003923	GPI-anchor transamidase activity	0	1	0	0.970793	1	1	1
molecular_function	GO:0004164	diphthine synthase activity	0	1	0	0.970793	1	1	1
cellular_component	GO:0031461	cullin-RING ubiquitin ligase complex	0	2	0	0.700384	1	1	1
molecular_function	GO:0004645	1,4-alpha-oligoglucan phosphorylase activity	0	1	0	0.970793	1	1	1
molecular_function	GO:0008184	glycogen phosphorylase activity	0	1	0	0.970793	1	1	1
molecular_function	GO:0004733	pyridoxamine-phosphate oxidase activity	0	2	0	0.942434	1	1	1
biological_process	GO:0008615	pyridoxine biosynthetic process	0	2	0	0.941588	1	1	1
molecular_function	GO:0016743	carboxyl- or carbamoyltransferase activity	0	3	0	0.914897	1	1	1
molecular_function	GO:0016597	amino acid binding	0	3	0	0.914897	1	1	1
molecular_function	GO:0004070	aspartate carbamoyltransferase activity	0	2	0	0.942434	1	1	1
molecular_function	GO:0004088	carbamoyl-phosphate synthase (glutamine-hydrolyzing) activity	0	2	0	0.942434	1	1	1
biological_process	GO:0006541	glutamine metabolic process	0	2	0	0.860251	1	1	1
molecular_function	GO:0004400	histidinol-phosphate transaminase activity	0	1	0	0.970793	1	1	1
molecular_function	GO:0008124	4-alpha-hydroxytetrahydrobiopterin dehydratase activity	0	1	0	0.970793	1	1	1
biological_process	GO:0006729	tetrahydrobiopterin biosynthetic process	0	1	0	0.970358	1	1	1
cellular_component	GO:0005742	mitochondrial outer membrane translocase complex	0	2	0	0.914989	1	1	1
biological_process	GO:0006605	protein targeting	0	2	0	0.721789	0.652875	1	1
molecular_function	GO:0004631	phosphomevalonate kinase activity	0	2	0	0.942434	1	1	1
biological_process	GO:0006695	cholesterol biosynthetic process	0	1	0	0.970358	1	1	1
molecular_function	GO:0003918	DNA topoisomerase type II (double strand cut, ATP-hydrolyzing) activity	0	2	0	0.942434	1	1	1
biological_process	GO:0009966	regulation of signal transduction	0	1	0	0.999632	0.00353913	1	0.509
molecular_function	GO:0004176	ATP-dependent peptidase activity	0	4	0	0.88816	1	1	1
biological_process	GO:0006515	protein quality control for misfolded or incompletely synthesized proteins	0	4	0	0.860251	1	1	1
molecular_function	GO:0016717	oxidoreductase activity, acting on paired donors, with oxidation of a pair of donors resulting in the reduction of molecular oxygen to two molecules of water	0	2	0	0.88816	1	1	1
molecular_function	GO:0004768	stearoyl-CoA 9-desaturase activity	0	1	0	0.970793	1	1	1
biological_process	GO:0006636	unsaturated fatty acid biosynthetic process	0	1	0	0.970358	1	1	1
molecular_function	GO:0071933	Arp2/3 complex binding	0	1	0	0.970793	1	1	1
biological_process	GO:0034316	negative regulation of Arp2/3 complex-mediated actin nucleation	0	1	0	0.970358	1	1	1
molecular_function	GO:0019135	deoxyhypusine monooxygenase activity	0	1	0	0.970793	1	1	1
biological_process	GO:0008612	peptidyl-lysine modification to peptidyl-hypusine	0	2	0	0.941588	1	1	1
molecular_function	GO:0004004	RNA helicase activity	0	1	0	NA	NA	NA	NA
cellular_component	GO:0005779	integral component of peroxisomal membrane	0	6	0	0.8371	1	1	1
molecular_function	GO:0008022	protein C-terminus binding	0	1	0	0.970793	1	1	1
molecular_function	GO:0048487	beta-tubulin binding	0	2	0	0.942434	1	1	1
biological_process	GO:0007021	tubulin complex assembly	0	2	0	0.941588	1	1	1
molecular_function	GO:0016428	tRNA (cytosine-5-)-methyltransferase activity	0	2	0	0.942434	1	1	1
molecular_function	GO:0000829	inositol heptakisphosphate kinase activity	0	2	0	0.942434	1	1	1
molecular_function	GO:0004608	phosphatidylethanolamine N-methyltransferase activity	0	2	0	0.942434	1	1	1
biological_process	GO:0006644	phospholipid metabolic process	0	4	0	0.830581	0.368582	1	1
molecular_function	GO:0004809	tRNA (guanine-N2-)-methyltransferase activity	0	1	0	0.970793	1	1	1
molecular_function	GO:0003848	2-amino-4-hydroxy-6-hydroxymethyldihydropteridine diphosphokinase activity	0	1	0	0.970793	1	1	1
molecular_function	GO:0004156	dihydropteroate synthase activity	0	1	0	0.970793	1	1	1
biological_process	GO:0042558	pteridine-containing compound metabolic process	0	1	0	0.675832	1	1	1
molecular_function	GO:0000062	fatty-acyl-CoA binding	0	2	0	0.942434	1	1	1
biological_process	GO:0006897	endocytosis	0	5	0	0.809935	1	1	1
molecular_function	GO:0004452	isopentenyl-diphosphate delta-isomerase activity	0	1	0	0.970793	1	1	1
biological_process	GO:0043248	proteasome assembly	0	4	0	0.987919	0.165283	1	1
molecular_function	GO:0043023	ribosomal large subunit binding	0	1	0	0.970793	1	1	1
molecular_function	GO:0051213	dioxygenase activity	0	2	0	0.640669	1	1	1
biological_process	GO:0006307	DNA dealkylation involved in DNA repair	0	2	0	0.941588	1	1	1
biological_process	GO:0035552	oxidative single-stranded DNA demethylation	0	2	0	0.941588	1	1	1
molecular_function	GO:0008703	5-amino-6-(5-phosphoribosylamino)uracil reductase activity	0	1	0	0.970793	1	1	1
molecular_function	GO:0004747	ribokinase activity	0	1	0	0.970793	1	1	1
biological_process	GO:0006014	D-ribose metabolic process	0	1	0	0.970358	1	1	1
molecular_function	GO:0005047	signal recognition particle binding	0	2	0	0.942434	1	1	1
molecular_function	GO:0005092	GDP-dissociation inhibitor activity	0	3	0	0.88816	1	1	1
molecular_function	GO:0005093	Rab GDP-dissociation inhibitor activity	0	3	0	0.914897	1	1	1
cellular_component	GO:0005761	mitochondrial ribosome	0	1	0	0.8371	1	1	1
molecular_function	GO:0015297	antiporter activity	0	3	0	0.721529	1	1	1
molecular_function	GO:0042910	xenobiotic transmembrane transporter activity	0	2	0	0.942434	1	1	1
cellular_component	GO:0000500	RNA polymerase I upstream activating factor complex	0	1	0	0.970833	1	1	1
biological_process	GO:0042790	nucleolar large rRNA transcription by RNA polymerase I	0	1	0	0.970358	1	1	1
cellular_component	GO:0043189	H4/H2A histone acetyltransferase complex	0	1	0	0.743317	1	1	1
molecular_function	GO:0004520	endodeoxyribonuclease activity	0	2	0	0.788755	1	1	1
molecular_function	GO:0004000	adenosine deaminase activity	0	2	0	0.942434	1	1	1
molecular_function	GO:0070773	protein-N-terminal glutamine amidohydrolase activity	0	3	0	0.914897	1	1	1
molecular_function	GO:0008418	protein-N-terminal asparagine amidohydrolase activity	0	3	0	0.914897	1	1	1
cellular_component	GO:0016035	zeta DNA polymerase complex	0	2	0	0.942504	1	1	1
biological_process	GO:0019985	translesion synthesis	0	2	0	0.913662	1	1	1
molecular_function	GO:0000386	second spliceosomal transesterification activity	0	1	0	0.970793	1	1	1
molecular_function	GO:0030628	pre-mRNA 3'-splice site binding	0	1	0	0.970793	1	1	1
biological_process	GO:0034599	cellular response to oxidative stress	0	4	0	0.860251	1	1	1
molecular_function	GO:0004781	sulfate adenylyltransferase (ATP) activity	0	1	0	0.970793	1	1	1
molecular_function	GO:0047547	2-methylcitrate dehydratase activity	0	2	0	0.942434	1	1	1
biological_process	GO:0019629	propionate catabolic process, 2-methylcitrate cycle	0	2	0	0.941588	1	1	1
biological_process	GO:0043461	proton-transporting ATP synthase complex assembly	0	2	0	0.913662	1	1	1
biological_process	GO:0072659	protein localization to plasma membrane	0	1	0	0.970358	1	1	1
cellular_component	GO:0031251	PAN complex	0	1	0	0.970833	1	1	1
biological_process	GO:0000289	nuclear-transcribed mRNA poly(A) tail shortening	0	1	0	0.970358	1	1	1
molecular_function	GO:0050483	IMP 5'-nucleotidase activity	0	1	0	0.970793	1	1	1
biological_process	GO:0006190	inosine salvage	0	1	0	0.970358	1	1	1
biological_process	GO:0009117	nucleotide metabolic process	0	2	0	0.985379	0.0449267	1	1
molecular_function	GO:0004506	squalene monooxygenase activity	0	1	0	0.970793	1	1	1
biological_process	GO:0016126	sterol biosynthetic process	0	1	0	0.913662	1	1	1
molecular_function	GO:0004430	1-phosphatidylinositol 4-kinase activity	0	1	0	0.970793	1	1	1
cellular_component	GO:0000178	exosome (RNase complex)	0	6	0	0.812617	1	1	1
cellular_component	GO:0000172	ribonuclease MRP complex	0	2	0	0.942504	1	1	1
cellular_component	GO:0005655	nucleolar ribonuclease P complex	0	2	0	0.942504	1	1	1
biological_process	GO:0001682	tRNA 5'-leader removal	0	1	0	0.970358	1	1	1
molecular_function	GO:0008521	acetyl-CoA transmembrane transporter activity	0	1	0	0.970793	1	1	1
biological_process	GO:0034508	centromere complex assembly	0	3	0	0.809935	1	1	1
molecular_function	GO:0004556	alpha-amylase activity	0	1	0	0.970793	1	1	1
biological_process	GO:0048478	replication fork protection	0	1	0	0.970358	1	1	1
biological_process	GO:0000076	DNA replication checkpoint signaling	0	1	0	0.970358	1	1	1
molecular_function	GO:0004739	pyruvate dehydrogenase (acetyl-transferring) activity	0	3	0	0.914897	1	1	1
biological_process	GO:0006086	acetyl-CoA biosynthetic process from pyruvate	0	3	0	0.913662	1	1	1
cellular_component	GO:0032592	integral component of mitochondrial membrane	0	2	0	0.765745	1	1	1
biological_process	GO:0055088	lipid homeostasis	0	5	0	0.834717	1	1	1
biological_process	GO:0071786	endoplasmic reticulum tubular network organization	0	1	0	0.970358	1	1	1
molecular_function	GO:0019825	oxygen binding	0	2	0	0.942434	1	1	1
molecular_function	GO:0008941	nitric oxide dioxygenase activity	0	1	0	0.970793	1	1	1
biological_process	GO:0051409	response to nitrosative stress	0	1	0	0.970358	1	1	1
cellular_component	GO:0031965	nuclear membrane	0	3	0	0.862309	1	1	1
cellular_component	GO:0005635	nuclear envelope	0	3	0	0.640521	1	1	1
biological_process	GO:0006998	nuclear envelope organization	0	3	0	0.913662	1	1	1
molecular_function	GO:0043130	ubiquitin binding	0	3	0	0.914897	1	1	1
molecular_function	GO:0010333	terpene synthase activity	0	1	0	0.970793	1	1	1
molecular_function	GO:0016657	oxidoreductase activity, acting on NAD(P)H, nitrogenous group as acceptor	0	2	0	0.942434	1	1	1
molecular_function	GO:0004364	glutathione transferase activity	0	5	0	0.8622	1	1	1
cellular_component	GO:0033573	high-affinity iron permease complex	0	2	0	0.942504	1	1	1
molecular_function	GO:0005381	iron ion transmembrane transporter activity	0	2	0	0.942434	1	1	1
biological_process	GO:0034755	iron ion transmembrane transport	0	2	0	0.941588	1	1	1
molecular_function	GO:0004356	glutamate-ammonia ligase activity	0	3	0	0.914897	1	1	1
biological_process	GO:0006542	glutamine biosynthetic process	0	3	0	0.913662	1	1	1
biological_process	GO:0018279	protein N-linked glycosylation via asparagine	0	1	0	0.970358	1	1	1
molecular_function	GO:0050023	L-fuconate dehydratase activity	0	2	0	0.942434	1	1	1
biological_process	GO:0009063	cellular amino acid catabolic process	0	3	0	0.581072	1	1	1
biological_process	GO:0010255	glucose mediated signaling pathway	0	2	0	0.941588	1	1	1
biological_process	GO:0051594	detection of glucose	0	2	0	0.941588	1	1	1
biological_process	GO:0000350	generation of catalytic spliceosome for second transesterification step	0	1	0	0.970358	1	1	1
cellular_component	GO:0071439	clathrin complex	0	1	0	0.970833	1	1	1
cellular_component	GO:0030130	clathrin coat of trans-Golgi network vesicle	0	2	0	0.914989	1	1	1
cellular_component	GO:0030132	clathrin coat of coated pit	0	2	0	0.888265	1	1	1
molecular_function	GO:0032051	clathrin light chain binding	0	1	0	0.970793	1	1	1
molecular_function	GO:0003830	beta-1,4-mannosylglycoprotein 4-beta-N-acetylglucosaminyltransferase activity	0	1	0	0.970793	1	1	1
molecular_function	GO:0005034	osmosensor activity	0	2	0	0.942434	1	1	1
biological_process	GO:0007232	osmosensory signaling pathway via Sho1 osmosensor	0	1	0	0.970358	1	1	1
cellular_component	GO:0005787	signal peptidase complex	0	3	0	0.914989	1	1	1
biological_process	GO:0006465	signal peptide processing	0	5	0	0.860251	1	1	1
molecular_function	GO:0042281	dolichyl pyrophosphate Man9GlcNAc2 alpha-1,3-glucosyltransferase activity	0	2	0	0.942434	1	1	1
biological_process	GO:0071467	cellular response to pH	0	1	0	0.970358	1	1	1
cellular_component	GO:0000818	nuclear MIS12/MIND complex	0	2	0	0.942504	1	1	1
molecular_function	GO:0008869	galactonate dehydratase activity	0	1	0	0.970793	1	1	1
biological_process	GO:0034194	D-galactonate catabolic process	0	1	0	0.970358	1	1	1
molecular_function	GO:0004764	shikimate 3-dehydrogenase (NADP+) activity	0	5	0	0.8622	1	1	1
molecular_function	GO:0008821	crossover junction endodeoxyribonuclease activity	0	2	0	0.942434	1	1	1
cellular_component	GO:0043231	intracellular membrane-bounded organelle	0	2	0	0.996488	0.00736583	1	0.393
molecular_function	GO:0016624	oxidoreductase activity, acting on the aldehyde or oxo group of donors, disulfide as acceptor	0	3	0	0.88816	1	1	1
molecular_function	GO:0004140	dephospho-CoA kinase activity	0	1	0	0.970793	1	1	1
biological_process	GO:0019538	protein metabolic process	0	1	0	0.0466126	0.973672	0.724	1
molecular_function	GO:0004664	prephenate dehydratase activity	0	1	0	0.970793	1	1	1
biological_process	GO:0009094	L-phenylalanine biosynthetic process	0	1	0	0.970358	1	1	1
biological_process	GO:0000056	ribosomal small subunit export from nucleus	0	1	0	0.970358	1	1	1
biological_process	GO:0006913	nucleocytoplasmic transport	0	5	0	0.484597	1	1	1
cellular_component	GO:0005846	nuclear cap binding complex	0	2	0	0.942504	1	1	1
molecular_function	GO:0000339	RNA cap binding	0	2	0	0.914897	1	1	1
molecular_function	GO:0033819	lipoyl(octanoyl) transferase activity	0	1	0	0.970793	1	1	1
molecular_function	GO:0051015	actin filament binding	0	5	0	0.8622	1	1	1
molecular_function	GO:0004801	transaldolase activity	0	1	0	0.970793	1	1	1
biological_process	GO:0042779	tRNA 3'-trailer cleavage	0	1	0	0.970358	1	1	1
biological_process	GO:0006096	glycolytic process	0	11	0	0.717888	1	1	1
cellular_component	GO:0005785	signal recognition particle receptor complex	0	1	0	0.970833	1	1	1
molecular_function	GO:0005544	calcium-dependent phospholipid binding	0	3	0	0.914897	1	1	1
molecular_function	GO:0004197	cysteine-type endopeptidase activity	0	1	0	0.8622	1	1	1
molecular_function	GO:0004056	argininosuccinate lyase activity	0	1	0	0.970793	1	1	1
biological_process	GO:0042450	arginine biosynthetic process via ornithine	0	1	0	0.970358	1	1	1
biological_process	GO:0031297	replication fork processing	0	1	0	0.941588	1	1	1
molecular_function	GO:0016303	1-phosphatidylinositol-3-kinase activity	0	2	0	0.942434	1	1	1
molecular_function	GO:0003844	1,4-alpha-glucan branching enzyme activity	0	2	0	0.942434	1	1	1
biological_process	GO:0005978	glycogen biosynthetic process	0	3	0	0.913662	1	1	1
molecular_function	GO:0016879	ligase activity, forming carbon-nitrogen bonds	0	1	0	0.448259	1	1	1
molecular_function	GO:0004828	serine-tRNA ligase activity	0	2	0	0.942434	1	1	1
biological_process	GO:0006434	seryl-tRNA aminoacylation	0	2	0	0.941588	1	1	1
biological_process	GO:0061817	endoplasmic reticulum-plasma membrane tethering	0	1	0	0.970358	1	1	1
molecular_function	GO:0008460	dTDP-glucose 4,6-dehydratase activity	0	1	0	0.970793	1	1	1
biological_process	GO:0009225	nucleotide-sugar metabolic process	0	1	0	0.785882	1	1	1
biological_process	GO:0007249	I-kappaB kinase/NF-kappaB signaling	0	1	0	0.970358	1	1	1
biological_process	GO:0045721	negative regulation of gluconeogenesis	0	1	0	0.970358	1	1	1
cellular_component	GO:0030014	CCR4-NOT complex	0	3	0	0.788838	1	1	1
molecular_function	GO:0004535	poly(A)-specific ribonuclease activity	0	1	0	0.970793	1	1	1
molecular_function	GO:0003867	4-aminobutyrate transaminase activity	0	1	0	0.970793	1	1	1
biological_process	GO:0009448	gamma-aminobutyric acid metabolic process	0	1	0	0.941588	1	1	1
molecular_function	GO:0004425	indole-3-glycerol-phosphate synthase activity	0	2	0	0.942434	1	1	1
molecular_function	GO:0004049	anthranilate synthase activity	0	2	0	0.942434	1	1	1
molecular_function	GO:0004640	phosphoribosylanthranilate isomerase activity	0	2	0	0.942434	1	1	1
biological_process	GO:0010212	response to ionizing radiation	0	1	0	0.970358	1	1	1
biological_process	GO:0016572	histone phosphorylation	0	1	0	0.970358	1	1	1
cellular_component	GO:0005760	gamma DNA polymerase complex	0	1	0	0.970833	1	1	1
biological_process	GO:0006885	regulation of pH	0	2	0	0.941588	1	1	1
molecular_function	GO:0003885	D-arabinono-1,4-lactone oxidase activity	0	1	0	0.970793	1	1	1
molecular_function	GO:0016899	oxidoreductase activity, acting on the CH-OH group of donors, oxygen as acceptor	0	1	0	0.970793	1	1	1
molecular_function	GO:0030366	molybdopterin synthase activity	0	1	0	0.970793	1	1	1
cellular_component	GO:0008278	cohesin complex	0	3	0	0.914989	1	1	1
biological_process	GO:0007062	sister chromatid cohesion	0	3	0	0.785882	1	1	1
molecular_function	GO:0003872	6-phosphofructokinase activity	0	1	0	0.970793	1	1	1
biological_process	GO:0006002	fructose 6-phosphate metabolic process	0	1	0	0.970358	1	1	1
cellular_component	GO:0000784	chromosome, telomeric region	0	1	0	NA	NA	NA	NA
molecular_function	GO:0043047	single-stranded telomeric DNA binding	0	1	0	0.970793	1	1	1
biological_process	GO:0009435	NAD biosynthetic process	0	5	0	0.860251	1	1	1
biological_process	GO:0045048	protein insertion into ER membrane	0	1	0	0.970358	1	1	1
biological_process	GO:0051028	mRNA transport	0	2	0	0.834717	1	1	1
molecular_function	GO:0008320	protein transmembrane transporter activity	0	1	0	0.942434	1	1	1
cellular_component	GO:0005665	RNA polymerase II, core complex	0	2	0	0.942504	1	1	1
molecular_function	GO:0001055	RNA polymerase II activity	0	1	0	0.970793	1	1	1
molecular_function	GO:0008276	protein methyltransferase activity	0	1	0	0.913427	0.396317	1	1
molecular_function	GO:0005452	inorganic anion exchanger activity	0	2	0	0.942434	1	1	1
biological_process	GO:0006820	anion transport	0	2	0	0.831583	0.52986	1	1
molecular_function	GO:0034511	U3 snoRNA binding	0	1	0	0.970793	1	1	1
molecular_function	GO:0008409	5'-3' exonuclease activity	0	1	0	0.8622	1	1	1
molecular_function	GO:0031369	translation initiation factor binding	0	5	0	0.8622	1	1	1
cellular_component	GO:0044284	mitochondrial crista junction	0	1	0	0.970833	1	1	1
molecular_function	GO:0004655	porphobilinogen synthase activity	0	1	0	0.970793	1	1	1
biological_process	GO:0006081	cellular aldehyde metabolic process	0	2	0	0.785882	1	1	1
cellular_component	GO:0005671	obsolete Ada2/Gcn5/Ada3 transcription activator complex	0	1	0	0.970833	1	1	1
molecular_function	GO:0017040	N-acylsphingosine amidohydrolase activity	0	1	0	0.970793	1	1	1
biological_process	GO:0046514	ceramide catabolic process	0	1	0	0.970358	1	1	1
cellular_component	GO:0000444	MIS12/MIND type complex	0	2	0	0.888265	1	1	1
biological_process	GO:0007059	chromosome segregation	0	3	0	0.307388	1	1	1
biological_process	GO:0051301	cell division	0	3	0	0.913662	1	1	1
biological_process	GO:0031505	fungal-type cell wall organization	0	2	0	0.941588	1	1	1
molecular_function	GO:0030429	kynureninase activity	0	1	0	0.970793	1	1	1
biological_process	GO:0018293	protein-FAD linkage	0	1	0	0.970358	1	1	1
molecular_function	GO:0004618	phosphoglycerate kinase activity	0	2	0	0.942434	1	1	1
cellular_component	GO:0008541	proteasome regulatory particle, lid subcomplex	0	1	0	0.970833	1	1	1
molecular_function	GO:0015105	arsenite transmembrane transporter activity	0	1	0	0.970793	1	1	1
biological_process	GO:0015700	arsenite transport	0	1	0	0.970358	1	1	1
cellular_component	GO:0042597	periplasmic space	0	1	0	0.970833	1	1	1
cellular_component	GO:0009331	glycerol-3-phosphate dehydrogenase complex	0	2	0	0.942504	1	1	1
molecular_function	GO:0004368	glycerol-3-phosphate dehydrogenase (quinone) activity	0	1	0	0.970793	1	1	1
biological_process	GO:0006072	glycerol-3-phosphate metabolic process	0	3	0	0.913662	1	1	1
molecular_function	GO:0004370	glycerol kinase activity	0	1	0	0.970793	1	1	1
molecular_function	GO:0015140	malate transmembrane transporter activity	0	3	0	0.914897	1	1	1
biological_process	GO:0071423	malate transmembrane transport	0	3	0	0.913662	1	1	1
biological_process	GO:0045041	protein import into mitochondrial intermembrane space	0	2	0	0.941588	1	1	1
molecular_function	GO:0047429	nucleoside-triphosphate diphosphatase activity	0	2	0	0.942434	1	1	1
molecular_function	GO:0009039	urease activity	0	2	0	0.942434	1	1	1
biological_process	GO:0043419	urea catabolic process	0	2	0	0.941588	1	1	1
cellular_component	GO:0030289	protein phosphatase 4 complex	0	2	0	0.942504	1	1	1
cellular_component	GO:0042719	mitochondrial intermembrane space protein transporter complex	0	1	0	0.970833	1	1	1
molecular_function	GO:0003999	adenine phosphoribosyltransferase activity	0	1	0	0.970793	1	1	1
biological_process	GO:0006168	adenine salvage	0	1	0	0.970358	1	1	1
cellular_component	GO:0001401	SAM complex	0	1	0	0.970833	1	1	1
molecular_function	GO:0008080	N-acetyltransferase activity	0	2	0	0.679906	1	1	1
biological_process	GO:0034470	ncRNA processing	0	2	0	0.897895	0.237248	1	1
biological_process	GO:0016072	rRNA metabolic process	0	2	0	0.947036	0.211721	1	1
molecular_function	GO:0008193	tRNA guanylyltransferase activity	0	3	0	0.914897	1	1	1
molecular_function	GO:0004844	uracil DNA N-glycosylase activity	0	1	0	0.970793	1	1	1
molecular_function	GO:0004813	alanine-tRNA ligase activity	0	3	0	0.914897	1	1	1
biological_process	GO:0006419	alanyl-tRNA aminoacylation	0	3	0	0.913662	1	1	1
cellular_component	GO:0031417	NatC complex	0	2	0	0.942504	1	1	1
cellular_component	GO:0030286	dynein complex	0	1	0	0.914989	1	1	1
cellular_component	GO:0005875	microtubule associated complex	0	1	0	0.988354	0.1629	1	1
molecular_function	GO:0004474	malate synthase activity	0	2	0	0.942434	1	1	1
biological_process	GO:0006097	glyoxylate cycle	0	2	0	0.941588	1	1	1
molecular_function	GO:0000987	cis-regulatory region sequence-specific DNA binding	0	1	0	0.970793	1	1	1
molecular_function	GO:0015095	magnesium ion transmembrane transporter activity	0	4	0	0.88816	1	1	1
biological_process	GO:0015693	magnesium ion transport	0	4	0	0.886558	1	1	1
cellular_component	GO:0033178	proton-transporting two-sector ATPase complex, catalytic domain	0	2	0	0.659893	1	1	1
molecular_function	GO:0004073	aspartate-semialdehyde dehydrogenase activity	0	1	0	0.970793	1	1	1
biological_process	GO:0006308	DNA catabolic process	0	1	0	0.941588	1	1	1
molecular_function	GO:0016857	racemase and epimerase activity, acting on carbohydrates and derivatives	0	2	0	0.914897	1	1	1
cellular_component	GO:0031617	NMS complex	0	1	0	0.888265	1	1	1
biological_process	GO:0034501	protein localization to kinetochore	0	1	0	0.970358	1	1	1
cellular_component	GO:0016471	vacuolar proton-transporting V-type ATPase complex	0	1	0	0.942504	1	1	1
molecular_function	GO:0004198	calcium-dependent cysteine-type endopeptidase activity	0	3	0	0.914897	1	1	1
molecular_function	GO:0047605	acetolactate decarboxylase activity	0	1	0	0.970793	1	1	1
biological_process	GO:0045151	acetoin biosynthetic process	0	1	0	0.970358	1	1	1
molecular_function	GO:0050333	thiamin-triphosphatase activity	0	1	0	0.970793	1	1	1
molecular_function	GO:0003796	lysozyme activity	0	2	0	0.942434	1	1	1
biological_process	GO:0016998	cell wall macromolecule catabolic process	0	2	0	0.913662	1	1	1
biological_process	GO:0009253	peptidoglycan catabolic process	0	2	0	0.941588	1	1	1
cellular_component	GO:0031511	Mis6-Sim4 complex	0	1	0	0.970833	1	1	1
molecular_function	GO:0004385	guanylate kinase activity	0	2	0	0.942434	1	1	1
biological_process	GO:0006163	purine nucleotide metabolic process	0	2	0	0.769889	0.498881	1	1
biological_process	GO:0007155	cell adhesion	0	3	0	0.913662	1	1	1
biological_process	GO:1905775	negative regulation of DNA helicase activity	0	1	0	0.970358	1	1	1
molecular_function	GO:0004491	methylmalonate-semialdehyde dehydrogenase (acylating) activity	0	2	0	0.942434	1	1	1
biological_process	GO:0042255	ribosome assembly	0	1	0	0.978307	0.214118	1	1
molecular_function	GO:0046353	aminoglycoside 3-N-acetyltransferase activity	0	1	0	0.970793	1	1	1
biological_process	GO:0046677	response to antibiotic	0	1	0	0.970358	1	1	1
molecular_function	GO:0016872	intramolecular lyase activity	0	1	0	0.942434	1	1	1
molecular_function	GO:0008519	ammonium transmembrane transporter activity	0	4	0	0.88816	1	1	1
biological_process	GO:0072488	ammonium transmembrane transport	0	4	0	0.886558	1	1	1
biological_process	GO:0015696	ammonium transmembrane transport	0	4	0	NA	NA	NA	NA
molecular_function	GO:0004045	aminoacyl-tRNA hydrolase activity	0	2	0	0.942434	1	1	1
molecular_function	GO:0008047	enzyme activator activity	0	1	0	0.998415	0.00862489	1	0.794
biological_process	GO:0000290	deadenylation-dependent decapping of nuclear-transcribed mRNA	0	2	0	0.941588	1	1	1
biological_process	GO:0043085	positive regulation of catalytic activity	0	1	0	0.762536	1	1	1
molecular_function	GO:0004160	dihydroxy-acid dehydratase activity	0	2	0	0.942434	1	1	1
molecular_function	GO:0051998	protein carboxyl O-methyltransferase activity	0	3	0	0.8622	1	1	1
molecular_function	GO:0008892	guanine deaminase activity	0	1	0	0.970793	1	1	1
biological_process	GO:0006147	guanine catabolic process	0	1	0	0.970358	1	1	1
biological_process	GO:0006741	NADP biosynthetic process	0	5	0	0.860251	1	1	1
biological_process	GO:0019674	NAD metabolic process	0	5	0	0.860251	1	1	1
cellular_component	GO:0031201	SNARE complex	0	2	0	0.942504	1	1	1
cellular_component	GO:0030121	AP-1 adaptor complex	0	1	0	0.970833	1	1	1
molecular_function	GO:0000340	RNA 7-methylguanosine cap binding	0	1	0	0.970793	1	1	1
molecular_function	GO:0004617	phosphoglycerate dehydrogenase activity	0	3	0	0.914897	1	1	1
biological_process	GO:0006564	L-serine biosynthetic process	0	3	0	0.913662	1	1	1
molecular_function	GO:0003935	GTP cyclohydrolase II activity	0	2	0	0.942434	1	1	1
biological_process	GO:0090114	COPII-coated vesicle budding	0	4	0	0.860251	1	1	1
molecular_function	GO:0019904	protein domain specific binding	0	1	0	0.970793	1	1	1
biological_process	GO:0031167	rRNA methylation	0	1	0	0.941588	1	1	1
biological_process	GO:0009143	nucleoside triphosphate catabolic process	0	1	0	0.970358	1	1	1
biological_process	GO:0006078	(1->6)-beta-D-glucan biosynthetic process	0	2	0	0.941588	1	1	1
biological_process	GO:0009272	fungal-type cell wall biogenesis	0	4	0	0.886558	1	1	1
cellular_component	GO:0030123	AP-3 adaptor complex	0	1	0	0.970833	1	1	1
molecular_function	GO:0043531	ADP binding	0	1	0	0.970793	1	1	1
molecular_function	GO:0046559	alpha-glucuronidase activity	0	1	0	0.970793	1	1	1
biological_process	GO:0045493	xylan catabolic process	0	1	0	0.970358	1	1	1
cellular_component	GO:0070985	transcription factor TFIIK complex	0	1	0	0.970833	1	1	1
molecular_function	GO:0008353	RNA polymerase II CTD heptapeptide repeat kinase activity	0	1	0	0.970793	1	1	1
molecular_function	GO:0004072	aspartate kinase activity	0	3	0	0.914897	1	1	1
biological_process	GO:0009089	lysine biosynthetic process via diaminopimelate	0	3	0	0.913662	1	1	1
molecular_function	GO:0005262	calcium channel activity	0	1	0	0.970793	1	1	1
biological_process	GO:0098703	calcium ion import across plasma membrane	0	1	0	0.970358	1	1	1
biological_process	GO:0032786	positive regulation of DNA-templated transcription, elongation	0	1	0	0.860251	1	1	1
cellular_component	GO:0032777	Piccolo NuA4 histone acetyltransferase complex	0	1	0	0.942504	1	1	1
cellular_component	GO:0000408	EKC/KEOPS complex	0	1	0	0.970833	1	1	1
cellular_component	GO:0031588	nucleotide-activated protein kinase complex	0	2	0	0.942504	1	1	1
biological_process	GO:0045859	regulation of protein kinase activity	0	2	0	0.739879	1	1	1
molecular_function	GO:0008479	queuine tRNA-ribosyltransferase activity	0	3	0	0.914897	1	1	1
molecular_function	GO:0004107	chorismate synthase activity	0	1	0	0.970793	1	1	1
molecular_function	GO:0004823	leucine-tRNA ligase activity	0	2	0	0.942434	1	1	1
biological_process	GO:0006429	leucyl-tRNA aminoacylation	0	2	0	0.941588	1	1	1
molecular_function	GO:0140142	nucleocytoplasmic carrier activity	0	2	0	0.914897	1	1	1
molecular_function	GO:0061608	nuclear import signal receptor activity	0	2	0	0.942434	1	1	1
molecular_function	GO:0004416	hydroxyacylglutathione hydrolase activity	0	1	0	0.970793	1	1	1
biological_process	GO:0019243	methylglyoxal catabolic process to D-lactate via S-lactoyl-glutathione	0	1	0	0.970358	1	1	1
cellular_component	GO:0090730	Las1 complex	0	1	0	0.970833	1	1	1
cellular_component	GO:0071821	FANCM-MHF complex	0	1	0	0.970833	1	1	1
biological_process	GO:0051056	regulation of small GTPase mediated signal transduction	0	1	0	0.99899	0.0107089	1	0.862
cellular_component	GO:0042720	mitochondrial inner membrane peptidase complex	0	2	0	0.942504	1	1	1
cellular_component	GO:0016593	Cdc73/Paf1 complex	0	4	0	0.888265	1	1	1
biological_process	GO:0016570	histone modification	0	5	0	0.910651	0.28932	1	1
biological_process	GO:0006368	transcription elongation from RNA polymerase II promoter	0	4	0	0.785882	1	1	1
biological_process	GO:1902751	positive regulation of cell cycle G2/M phase transition	0	1	0	0.970358	1	1	1
molecular_function	GO:0008134	transcription factor binding	0	1	0	0.914897	1	1	1
molecular_function	GO:0016531	copper chaperone activity	0	1	0	0.970793	1	1	1
biological_process	GO:0006825	copper ion transport	0	2	0	0.834717	1	1	1
molecular_function	GO:0043140	3'-5' DNA helicase activity	0	1	0	NA	NA	NA	NA
biological_process	GO:0007096	regulation of exit from mitosis	0	1	0	0.941588	1	1	1
molecular_function	GO:0004639	phosphoribosylaminoimidazolesuccinocarboxamide synthase activity	0	1	0	0.970793	1	1	1
molecular_function	GO:0003983	UTP:glucose-1-phosphate uridylyltransferase activity	0	1	0	0.970793	1	1	1
biological_process	GO:0006011	UDP-glucose metabolic process	0	1	0	0.970358	1	1	1
molecular_function	GO:0004150	dihydroneopterin aldolase activity	0	1	0	0.970793	1	1	1
biological_process	GO:0006760	folic acid-containing compound metabolic process	0	1	0	0.696546	1	1	1
cellular_component	GO:0000445	THO complex part of transcription export complex	0	1	0	0.970833	1	1	1
molecular_function	GO:0016274	protein-arginine N-methyltransferase activity	0	1	0	0.970793	1	1	1
molecular_function	GO:0004427	inorganic diphosphatase activity	0	3	0	0.914897	1	1	1
biological_process	GO:0006796	phosphate-containing compound metabolic process	0	3	0	0.937563	0.106172	1	1
cellular_component	GO:0005688	U6 snRNP	0	1	0	0.970833	1	1	1
biological_process	GO:0010390	histone monoubiquitination	0	2	0	0.941588	1	1	1
molecular_function	GO:0035299	inositol pentakisphosphate 2-kinase activity	0	1	0	0.970793	1	1	1
cellular_component	GO:0005663	DNA replication factor C complex	0	1	0	0.970833	1	1	1
molecular_function	GO:0003689	DNA clamp loader activity	0	1	0	0.970793	1	1	1
biological_process	GO:0017196	N-terminal peptidyl-methionine acetylation	0	1	0	0.970358	1	1	1
cellular_component	GO:0000275	mitochondrial proton-transporting ATP synthase complex, catalytic sector F(1)	0	1	0	0.970833	1	1	1
biological_process	GO:0098789	pre-mRNA cleavage required for polyadenylation	0	1	0	0.970358	1	1	1
molecular_function	GO:0008139	nuclear localization sequence binding	0	1	0	0.970793	1	1	1
cellular_component	GO:0005849	mRNA cleavage factor complex	0	3	0	0.862309	1	1	1
molecular_function	GO:0004114	3',5'-cyclic-nucleotide phosphodiesterase activity	0	1	0	0.942434	1	1	1
molecular_function	GO:0004001	adenosine kinase activity	0	1	0	0.970793	1	1	1
biological_process	GO:0006166	purine ribonucleoside salvage	0	1	0	0.941588	1	1	1
cellular_component	GO:0031533	mRNA cap methyltransferase complex	0	1	0	0.970833	1	1	1
molecular_function	GO:0004484	mRNA guanylyltransferase activity	0	1	0	0.970793	1	1	1
molecular_function	GO:0004820	glycine-tRNA ligase activity	0	1	0	0.970793	1	1	1
biological_process	GO:0006426	glycyl-tRNA aminoacylation	0	1	0	0.970358	1	1	1
molecular_function	GO:0004349	glutamate 5-kinase activity	0	2	0	0.942434	1	1	1
biological_process	GO:0043666	regulation of phosphoprotein phosphatase activity	0	2	0	0.913662	1	1	1
molecular_function	GO:0017057	6-phosphogluconolactonase activity	0	1	0	0.970793	1	1	1
biological_process	GO:2001256	regulation of store-operated calcium entry	0	1	0	0.970358	1	1	1
molecular_function	GO:0004339	glucan 1,4-alpha-glucosidase activity	0	1	0	0.970793	1	1	1
molecular_function	GO:2001070	starch binding	0	1	0	0.970793	1	1	1
biological_process	GO:0005976	polysaccharide metabolic process	0	1	0	0.675832	1	1	1
biological_process	GO:0006450	regulation of translational fidelity	0	1	0	0.970358	1	1	1
molecular_function	GO:0004865	protein serine/threonine phosphatase inhibitor activity	0	1	0	0.970793	1	1	1
biological_process	GO:0032515	negative regulation of phosphoprotein phosphatase activity	0	1	0	0.970358	1	1	1
cellular_component	GO:0045254	pyruvate dehydrogenase complex	0	1	0	0.970833	1	1	1
molecular_function	GO:0004742	dihydrolipoyllysine-residue acetyltransferase activity	0	1	0	0.970793	1	1	1
biological_process	GO:0042773	ATP synthesis coupled electron transport	0	1	0	0.860251	1	1	1
cellular_component	GO:0005816	spindle pole body	0	1	0	0.970833	1	1	1
cellular_component	GO:1990334	Bfa1-Bub2 complex	0	1	0	0.970833	1	1	1
biological_process	GO:0001100	negative regulation of exit from mitosis	0	1	0	0.970358	1	1	1
biological_process	GO:0030042	actin filament depolymerization	0	1	0	0.913662	1	1	1
biological_process	GO:0042026	protein refolding	0	2	0	0.941588	1	1	1
cellular_component	GO:0005682	U5 snRNP	0	1	0	0.970833	1	1	1
cellular_component	GO:0097255	R2TP complex	0	4	0	0.888265	1	1	1
molecular_function	GO:0043141	5'-3' DNA helicase activity	0	4	0	NA	NA	NA	NA
molecular_function	GO:0004590	orotidine-5'-phosphate decarboxylase activity	0	1	0	0.970793	1	1	1
biological_process	GO:0044205	'de novo' UMP biosynthetic process	0	1	0	0.970358	1	1	1
molecular_function	GO:0003952	NAD+ synthase (glutamine-hydrolyzing) activity	0	1	0	0.970793	1	1	1
molecular_function	GO:0080132	fatty acid alpha-hydroxylase activity	0	1	0	0.970793	1	1	1
molecular_function	GO:0004748	ribonucleoside-diphosphate reductase activity, thioredoxin disulfide as acceptor	0	1	0	0.970793	1	1	1
biological_process	GO:0007052	mitotic spindle organization	0	1	0	0.970358	1	1	1
molecular_function	GO:0016300	tRNA (uracil) methyltransferase activity	0	1	0	0.999152	0.0575664	1	1
molecular_function	GO:0019863	IgE binding	0	1	0	0.970793	1	1	1
cellular_component	GO:0030677	ribonuclease P complex	0	1	0	0.914989	1	1	1
biological_process	GO:0044255	cellular lipid metabolic process	0	1	0	0.705824	0.492311	1	1
molecular_function	GO:0004592	pantoate-beta-alanine ligase activity	0	1	0	0.970793	1	1	1
biological_process	GO:0015940	pantothenate biosynthetic process	0	1	0	0.970358	1	1	1
molecular_function	GO:0043115	precorrin-2 dehydrogenase activity	0	1	0	0.970793	1	1	1
biological_process	GO:0019354	siroheme biosynthetic process	0	2	0	0.941588	1	1	1
molecular_function	GO:0004754	saccharopine dehydrogenase (NAD+, L-lysine-forming) activity	0	1	0	0.970793	1	1	1
cellular_component	GO:0030906	retromer, cargo-selective complex	0	2	0	0.942504	1	1	1
molecular_function	GO:0050113	inositol oxygenase activity	0	1	0	0.970793	1	1	1
biological_process	GO:0019310	inositol catabolic process	0	1	0	0.970358	1	1	1
molecular_function	GO:0003984	acetolactate synthase activity	0	2	0	0.942434	1	1	1
molecular_function	GO:0004350	glutamate-5-semialdehyde dehydrogenase activity	0	1	0	0.970793	1	1	1
cellular_component	GO:0000126	transcription factor TFIIIB complex	0	1	0	0.970833	1	1	1
molecular_function	GO:0017025	TBP-class protein binding	0	2	0	0.942434	1	1	1
molecular_function	GO:0000995	RNA polymerase III general transcription initiation factor activity	0	1	0	0.970793	1	1	1
biological_process	GO:0070897	transcription preinitiation complex assembly	0	2	0	0.941588	1	1	1
biological_process	GO:0006336	DNA replication-independent chromatin assembly	0	1	0	0.970358	1	1	1
cellular_component	GO:0000785	chromatin	0	1	0	0.79356	0.578574	1	1
molecular_function	GO:0004657	proline dehydrogenase activity	0	1	0	0.970793	1	1	1
biological_process	GO:0006562	proline catabolic process	0	1	0	0.941588	1	1	1
molecular_function	GO:0003934	GTP cyclohydrolase I activity	0	1	0	0.970793	1	1	1
molecular_function	GO:0005337	nucleoside transmembrane transporter activity	0	1	0	0.970793	1	1	1
biological_process	GO:1901642	nucleoside transmembrane transport	0	1	0	0.970358	1	1	1
molecular_function	GO:0019903	protein phosphatase binding	0	1	0	0.970793	1	1	1
molecular_function	GO:0004163	diphosphomevalonate decarboxylase activity	0	1	0	0.970793	1	1	1
biological_process	GO:0019287	isopentenyl diphosphate biosynthetic process, mevalonate pathway	0	1	0	0.970358	1	1	1
biological_process	GO:0051560	mitochondrial calcium ion homeostasis	0	1	0	0.970358	1	1	1
molecular_function	GO:0004642	phosphoribosylformylglycinamidine synthase activity	0	2	0	0.942434	1	1	1
molecular_function	GO:0004076	biotin synthase activity	0	1	0	0.970793	1	1	1
biological_process	GO:0009102	biotin biosynthetic process	0	2	0	0.941588	1	1	1
molecular_function	GO:0004141	dethiobiotin synthase activity	0	1	0	0.970793	1	1	1
molecular_function	GO:0004819	glutamine-tRNA ligase activity	0	1	0	0.970793	1	1	1
biological_process	GO:0006425	glutaminyl-tRNA aminoacylation	0	1	0	0.970358	1	1	1
molecular_function	GO:0004018	N6-(1,2-dicarboxyethyl)AMP AMP-lyase (fumarate-forming) activity	0	1	0	0.970793	1	1	1
biological_process	GO:0009152	purine ribonucleotide biosynthetic process	0	1	0	0.910651	0.28932	1	1
cellular_component	GO:0005853	eukaryotic translation elongation factor 1 complex	0	2	0	0.942504	1	1	1
biological_process	GO:0006369	termination of RNA polymerase II transcription	0	1	0	0.970358	1	1	1
molecular_function	GO:0003942	N-acetyl-gamma-glutamyl-phosphate reductase activity	0	2	0	0.942434	1	1	1
molecular_function	GO:0001882	nucleoside binding	0	1	0	0.88816	1	1	1
biological_process	GO:0009263	deoxyribonucleotide biosynthetic process	0	2	0	0.886558	1	1	1
biological_process	GO:0048312	intracellular distribution of mitochondria	0	2	0	0.941588	1	1	1
molecular_function	GO:0010309	acireductone dioxygenase [iron(II)-requiring] activity	0	1	0	0.970793	1	1	1
molecular_function	GO:0001004	obsolete RNA polymerase III transcription regulator recruiting activity	0	4	0	NA	NA	NA	NA
molecular_function	GO:0003866	3-phosphoshikimate 1-carboxyvinyltransferase activity	0	2	0	0.942434	1	1	1
molecular_function	GO:0004765	shikimate kinase activity	0	2	0	0.942434	1	1	1
molecular_function	GO:0003856	3-dehydroquinate synthase activity	0	2	0	0.942434	1	1	1
molecular_function	GO:0043874	acireductone synthase activity	0	1	0	0.970793	1	1	1
molecular_function	GO:0030623	U5 snRNA binding	0	1	0	0.970793	1	1	1
molecular_function	GO:0042283	dolichyl pyrophosphate Glc1Man9GlcNAc2 alpha-1,3-glucosyltransferase activity	0	2	0	0.942434	1	1	1
biological_process	GO:0006490	oligosaccharide-lipid intermediate biosynthetic process	0	2	0	0.739879	1	1	1
biological_process	GO:0000463	maturation of LSU-rRNA from tricistronic rRNA transcript (SSU-rRNA, 5.8S rRNA, LSU-rRNA)	0	1	0	0.970358	1	1	1
biological_process	GO:0007033	vacuole organization	0	3	0	0.959783	0.282112	1	1
molecular_function	GO:0031493	obsolete nucleosomal histone binding	0	1	0	0.970793	1	1	1
molecular_function	GO:0031151	histone methyltransferase activity (H3-K79 specific)	0	1	0	0.970793	1	1	1
biological_process	GO:0034729	histone H3-K79 methylation	0	1	0	0.970358	1	1	1
molecular_function	GO:0005385	zinc ion transmembrane transporter activity	0	1	0	0.970793	1	1	1
biological_process	GO:0071577	zinc ion transmembrane transport	0	1	0	0.970358	1	1	1
cellular_component	GO:0005765	lysosomal membrane	0	1	0	0.970833	1	1	1
biological_process	GO:0009306	protein secretion	0	1	0	0.970358	1	1	1
molecular_function	GO:0003868	4-hydroxyphenylpyruvate dioxygenase activity	0	1	0	0.970793	1	1	1
molecular_function	GO:0004322	ferroxidase activity	0	1	0	0.970793	1	1	1
biological_process	GO:1902001	fatty acid transmembrane transport	0	1	0	0.970358	1	1	1
molecular_function	GO:0015109	chromate transmembrane transporter activity	0	1	0	0.970793	1	1	1
biological_process	GO:0015703	chromate transport	0	1	0	0.970358	1	1	1
biological_process	GO:0051260	protein homooligomerization	0	1	0	0.970358	1	1	1
molecular_function	GO:0019948	SUMO activating enzyme activity	0	1	0	0.970793	1	1	1
molecular_function	GO:0005049	nuclear export signal receptor activity	0	1	0	0.970793	1	1	1
molecular_function	GO:0004143	diacylglycerol kinase activity	0	1	0	0.970793	1	1	1
biological_process	GO:0035494	SNARE complex disassembly	0	2	0	0.941588	1	1	1
molecular_function	GO:0030619	U1 snRNA binding	0	1	0	0.970793	1	1	1
molecular_function	GO:0004671	protein C-terminal S-isoprenylcysteine carboxyl O-methyltransferase activity	0	1	0	0.970793	1	1	1
biological_process	GO:0006481	C-terminal protein methylation	0	1	0	0.970358	1	1	1
molecular_function	GO:0004144	diacylglycerol O-acyltransferase activity	0	2	0	0.942434	1	1	1
biological_process	GO:0019432	triglyceride biosynthetic process	0	2	0	0.941588	1	1	1
biological_process	GO:0006409	tRNA export from nucleus	0	2	0	0.941588	1	1	1
biological_process	GO:0071528	tRNA re-export from nucleus	0	2	0	0.941588	1	1	1
molecular_function	GO:0017112	guanyl-nucleotide exchange factor activity	0	1	0	NA	NA	NA	NA
molecular_function	GO:0018738	S-formylglutathione hydrolase activity	0	1	0	0.970793	1	1	1
biological_process	GO:0046294	formaldehyde catabolic process	0	1	0	0.970358	1	1	1
molecular_function	GO:0003841	1-acylglycerol-3-phosphate O-acyltransferase activity	0	1	0	0.970793	1	1	1
molecular_function	GO:0015075	ion transmembrane transporter activity	0	1	0	0.657971	0.542526	1	1
molecular_function	GO:0004115	3',5'-cyclic-AMP phosphodiesterase activity	0	1	0	0.970793	1	1	1
biological_process	GO:0006198	cAMP catabolic process	0	1	0	0.970358	1	1	1
biological_process	GO:0030837	negative regulation of actin filament polymerization	0	1	0	0.913662	1	1	1
cellular_component	GO:0005869	dynactin complex	0	2	0	0.942504	1	1	1
molecular_function	GO:0016628	oxidoreductase activity, acting on the CH-CH group of donors, NAD or NADP as acceptor	0	5	0	0.765683	1	1	1
molecular_function	GO:0003877	ATP adenylyltransferase activity	0	1	0	0.970793	1	1	1
molecular_function	GO:0003883	CTP synthase activity	0	1	0	0.970793	1	1	1
molecular_function	GO:0015099	nickel cation transmembrane transporter activity	0	1	0	0.970793	1	1	1
biological_process	GO:0035444	nickel cation transmembrane transport	0	1	0	0.970358	1	1	1
molecular_function	GO:0042799	histone methyltransferase activity (H4-K20 specific)	0	1	0	0.970793	1	1	1
biological_process	GO:0034770	histone H4-K20 methylation	0	1	0	0.970358	1	1	1
molecular_function	GO:0004410	homocitrate synthase activity	0	1	0	0.970793	1	1	1
biological_process	GO:0019878	lysine biosynthetic process via aminoadipic acid	0	1	0	0.970358	1	1	1
biological_process	GO:0000271	polysaccharide biosynthetic process	0	1	0	0.809935	1	1	1
molecular_function	GO:0004122	cystathionine beta-synthase activity	0	1	0	0.970793	1	1	1
biological_process	GO:0019343	cysteine biosynthetic process via cystathionine	0	1	0	0.970358	1	1	1
biological_process	GO:2000574	obsolete regulation of microtubule motor activity	0	1	0	0.970358	1	1	1
molecular_function	GO:0003989	acetyl-CoA carboxylase activity	0	1	0	0.970793	1	1	1
molecular_function	GO:0004623	phospholipase A2 activity	0	1	0	0.970793	1	1	1
biological_process	GO:0050482	arachidonic acid secretion	0	1	0	0.970358	1	1	1
molecular_function	GO:0030798	trans-aconitate 2-methyltransferase activity	0	1	0	0.970793	1	1	1
molecular_function	GO:0004347	glucose-6-phosphate isomerase activity	0	1	0	0.970793	1	1	1
molecular_function	GO:0008926	mannitol-1-phosphate 5-dehydrogenase activity	0	1	0	0.970793	1	1	1
biological_process	GO:0019594	mannitol metabolic process	0	1	0	0.970358	1	1	1
cellular_component	GO:1990112	RQC complex	0	1	0	0.970833	1	1	1
biological_process	GO:1990116	ribosome-associated ubiquitin-dependent protein catabolic process	0	1	0	0.970358	1	1	1
molecular_function	GO:0098599	palmitoyl hydrolase activity	0	1	0	0.970793	1	1	1
molecular_function	GO:0008474	palmitoyl-(protein) hydrolase activity	0	1	0	0.970793	1	1	1
biological_process	GO:0002084	protein depalmitoylation	0	1	0	0.970358	1	1	1
biological_process	GO:0045122	aflatoxin biosynthetic process	0	1	0	0.970358	1	1	1
cellular_component	GO:0033167	ARC complex	0	1	0	0.970833	1	1	1
biological_process	GO:0031047	gene silencing by RNA	0	1	0	0.970358	1	1	1
molecular_function	GO:0045703	ketoreductase activity	0	1	0	0.970793	1	1	1
biological_process	GO:0030497	fatty acid elongation	0	1	0	0.970358	1	1	1
molecular_function	GO:0008108	UDP-glucose:hexose-1-phosphate uridylyltransferase activity	0	1	0	0.970793	1	1	1
biological_process	GO:0006012	galactose metabolic process	0	2	0	0.941588	1	1	1
biological_process	GO:0033499	galactose catabolic process via UDP-galactose	0	1	0	0.970358	1	1	1
molecular_function	GO:0003713	transcription coactivator activity	0	1	0	0.970793	1	1	1
biological_process	GO:0035065	regulation of histone acetylation	0	1	0	0.970358	1	1	1
molecular_function	GO:0002953	5'-deoxynucleotidase activity	0	2	0	0.942434	1	1	1
molecular_function	GO:0016992	lipoate synthase activity	0	1	0	0.970793	1	1	1
biological_process	GO:0009107	lipoate biosynthetic process	0	1	0	0.970358	1	1	1
molecular_function	GO:0004375	glycine dehydrogenase (decarboxylating) activity	0	1	0	0.970793	1	1	1
biological_process	GO:0006544	glycine metabolic process	0	1	0	0.762536	1	1	1
molecular_function	GO:0004526	ribonuclease P activity	0	1	0	0.970793	1	1	1
biological_process	GO:0006878	cellular copper ion homeostasis	0	1	0	0.970358	1	1	1
biological_process	GO:0008535	respiratory chain complex IV assembly	0	1	0	0.886558	1	1	1
cellular_component	GO:0005868	cytoplasmic dynein complex	0	2	0	0.942504	1	1	1
molecular_function	GO:0008131	primary amine oxidase activity	0	2	0	0.942434	1	1	1
biological_process	GO:0009308	amine metabolic process	0	2	0	0.617283	1	1	1
molecular_function	GO:0004514	nicotinate-nucleotide diphosphorylase (carboxylating) activity	0	1	0	0.970793	1	1	1
biological_process	GO:0019363	pyridine nucleotide biosynthetic process	0	1	0	0.739879	1	1	1
molecular_function	GO:0008375	acetylglucosaminyltransferase activity	0	1	0	0.765683	1	1	1
molecular_function	GO:0003963	RNA-3'-phosphate cyclase activity	0	1	0	0.970793	1	1	1
cellular_component	GO:0030956	glutamyl-tRNA(Gln) amidotransferase complex	0	1	0	0.970833	1	1	1
molecular_function	GO:0050567	glutaminyl-tRNA synthase (glutamine-hydrolyzing) activity	0	1	0	0.970793	1	1	1
molecular_function	GO:0015450	protein-transporting ATPase activity	0	1	0	0.970793	1	1	1
cellular_component	GO:0000329	fungal-type vacuole membrane	0	1	0	0.970833	1	1	1
biological_process	GO:0042144	vacuole fusion, non-autophagic	0	1	0	0.970358	1	1	1
molecular_function	GO:0017136	NAD-dependent histone deacetylase activity	0	1	0	0.970793	1	1	1
cellular_component	GO:0017054	negative cofactor 2 complex	0	1	0	0.970833	1	1	1
biological_process	GO:0000122	negative regulation of transcription by RNA polymerase II	0	1	0	0.970358	1	1	1
molecular_function	GO:0004401	histidinol-phosphatase activity	0	3	0	0.914897	1	1	1
biological_process	GO:0101030	tRNA-guanine transglycosylation	0	2	0	0.941588	1	1	1
molecular_function	GO:0043175	RNA polymerase core enzyme binding	0	1	0	0.970793	1	1	1
biological_process	GO:0090305	nucleic acid phosphodiester bond hydrolysis	0	1	0	0.739879	1	1	1
molecular_function	GO:0004604	phosphoadenylyl-sulfate reductase (thioredoxin) activity	0	1	0	0.970793	1	1	1
biological_process	GO:0019379	sulfate assimilation, phosphoadenylyl sulfate reduction by phosphoadenylyl-sulfate reductase (thioredoxin)	0	1	0	0.970358	1	1	1
molecular_function	GO:0004851	uroporphyrin-III C-methyltransferase activity	0	1	0	0.970793	1	1	1
biological_process	GO:0006662	glycerol ether metabolic process	0	2	0	0.941588	1	1	1
molecular_function	GO:0003978	UDP-glucose 4-epimerase activity	0	1	0	0.970793	1	1	1
biological_process	GO:0140053	mitochondrial gene expression	0	1	0	0.785882	1	1	1
molecular_function	GO:0008441	3'(2'),5'-bisphosphate nucleotidase activity	0	1	0	0.970793	1	1	1
biological_process	GO:0006790	sulfur compound metabolic process	0	1	0	0.58092	0.766291	1	1
biological_process	GO:0033615	mitochondrial proton-transporting ATP synthase complex assembly	0	1	0	0.970358	1	1	1
molecular_function	GO:0036055	protein-succinyllysine desuccinylase activity	0	1	0	0.970793	1	1	1
molecular_function	GO:0036054	protein-malonyllysine demalonylase activity	0	1	0	0.970793	1	1	1
molecular_function	GO:0008175	tRNA methyltransferase activity	0	2	0	0.960791	0.278471	1	1
molecular_function	GO:0004412	homoserine dehydrogenase activity	0	1	0	0.970793	1	1	1
molecular_function	GO:0008176	tRNA (guanine-N7-)-methyltransferase activity	0	1	0	0.970793	1	1	1
biological_process	GO:0006402	mRNA catabolic process	0	1	0	0.94511	0.324168	1	1
molecular_function	GO:0042132	fructose 1,6-bisphosphate 1-phosphatase activity	0	2	0	0.942434	1	1	1
cellular_component	GO:0005674	transcription factor TFIIF complex	0	1	0	0.970833	1	1	1
cellular_component	GO:0070449	elongin complex	0	1	0	0.970833	1	1	1
cellular_component	GO:0008540	proteasome regulatory particle, base subcomplex	0	1	0	0.970833	1	1	1
molecular_function	GO:0050032	L-rhamnonate dehydratase activity	0	1	0	0.970793	1	1	1
biological_process	GO:0033674	positive regulation of kinase activity	0	1	0	0.941588	1	1	1
molecular_function	GO:0019211	phosphatase activator activity	0	2	0	0.942434	1	1	1
biological_process	GO:0051017	actin filament bundle assembly	0	2	0	0.941588	1	1	1
molecular_function	GO:0003863	3-methyl-2-oxobutanoate dehydrogenase (2-methylpropanoyl-transferring) activity	0	1	0	0.970793	1	1	1
molecular_function	GO:0003826	3-methyl-2-oxobutanoate dehydrogenase (2-methylpropanoyl-transferring) activity	0	1	0	NA	NA	NA	NA
biological_process	GO:0009083	branched-chain amino acid catabolic process	0	1	0	0.970358	1	1	1
biological_process	GO:0016559	peroxisome fission	0	1	0	0.970358	1	1	1
molecular_function	GO:0004584	obsolete dolichyl-phosphate-mannose-glycolipid alpha-mannosyltransferase activity	0	1	0	NA	NA	NA	NA
cellular_component	GO:0045239	tricarboxylic acid cycle enzyme complex	0	1	0	0.970833	1	1	1
molecular_function	GO:0004333	fumarate hydratase activity	0	1	0	0.970793	1	1	1
biological_process	GO:0006106	fumarate metabolic process	0	1	0	0.913662	1	1	1
cellular_component	GO:0031262	Ndc80 complex	0	3	0	0.914989	1	1	1
biological_process	GO:0051315	attachment of mitotic spindle microtubules to kinetochore	0	2	0	0.941588	1	1	1
molecular_function	GO:0004421	hydroxymethylglutaryl-CoA synthase activity	0	2	0	0.942434	1	1	1
cellular_component	GO:0044695	Dsc E3 ubiquitin ligase complex	0	1	0	0.970833	1	1	1
biological_process	GO:0035103	sterol regulatory element binding protein cleavage	0	1	0	0.970358	1	1	1
molecular_function	GO:0008478	pyridoxal kinase activity	0	1	0	0.970793	1	1	1
biological_process	GO:0009443	pyridoxal 5'-phosphate salvage	0	1	0	0.970358	1	1	1
molecular_function	GO:0030337	DNA polymerase processivity factor activity	0	1	0	0.970793	1	1	1
biological_process	GO:0006275	regulation of DNA replication	0	1	0	0.941588	1	1	1
molecular_function	GO:0017022	myosin binding	0	1	0	0.970793	1	1	1
molecular_function	GO:0003721	telomerase RNA reverse transcriptase activity	0	5	0	0.8622	1	1	1
molecular_function	GO:0003964	RNA-directed DNA polymerase activity	0	5	0	0.8622	1	1	1
biological_process	GO:0042276	error-prone translesion synthesis	0	1	0	0.970358	1	1	1
molecular_function	GO:0001671	ATPase activator activity	0	1	0	0.970793	1	1	1
biological_process	GO:0051259	protein complex oligomerization	0	1	0	0.941588	1	1	1
molecular_function	GO:0003937	IMP cyclohydrolase activity	0	1	0	0.970793	1	1	1
molecular_function	GO:0004643	phosphoribosylaminoimidazolecarboxamide formyltransferase activity	0	1	0	0.970793	1	1	1
molecular_function	GO:0008239	dipeptidyl-peptidase activity	0	1	0	0.970793	1	1	1
cellular_component	GO:0000811	GINS complex	0	1	0	0.970833	1	1	1
molecular_function	GO:0004048	anthranilate phosphoribosyltransferase activity	0	1	0	0.970793	1	1	1
molecular_function	GO:0004750	D-ribulose-phosphate 3-epimerase activity	0	1	0	0.970793	1	1	1
molecular_function	GO:0051723	protein methylesterase activity	0	1	0	0.970793	1	1	1
biological_process	GO:0006482	protein demethylation	0	1	0	0.970358	1	1	1
molecular_function	GO:0004462	lactoylglutathione lyase activity	0	1	0	0.970793	1	1	1
molecular_function	GO:0033743	peptide-methionine (R)-S-oxide reductase activity	0	1	0	0.970793	1	1	1
biological_process	GO:0030091	protein repair	0	1	0	0.970358	1	1	1
biological_process	GO:0030638	polyketide metabolic process	0	1	0	0.970358	1	1	1
molecular_function	GO:0004930	G protein-coupled receptor activity	0	2	0	0.88816	1	1	1
biological_process	GO:0000493	box H/ACA snoRNP assembly	0	1	0	0.970358	1	1	1
molecular_function	GO:0016679	oxidoreductase activity, acting on diphenols and related substances as donors	0	1	0	0.8622	1	1	1
cellular_component	GO:0005953	CAAX-protein geranylgeranyltransferase complex	0	2	0	0.942504	1	1	1
molecular_function	GO:0004661	protein geranylgeranyltransferase activity	0	2	0	0.914897	1	1	1
molecular_function	GO:0003954	NADH dehydrogenase activity	0	1	0	0.812519	1	1	1
molecular_function	GO:0097020	COPII receptor activity	0	1	0	0.970793	1	1	1
molecular_function	GO:0016435	rRNA (guanine) methyltransferase activity	0	1	0	0.970793	1	1	1
biological_process	GO:0070476	rRNA (guanine-N7)-methylation	0	1	0	0.970358	1	1	1
molecular_function	GO:0004824	lysine-tRNA ligase activity	0	3	0	0.914897	1	1	1
biological_process	GO:0006430	lysyl-tRNA aminoacylation	0	3	0	0.913662	1	1	1
molecular_function	GO:0060090	molecular adaptor activity	0	1	0	0.788755	1	1	1
molecular_function	GO:0004359	glutaminase activity	0	1	0	0.970793	1	1	1
biological_process	GO:0042823	pyridoxal phosphate biosynthetic process	0	1	0	0.941588	1	1	1
biological_process	GO:0042819	vitamin B6 biosynthetic process	0	1	0	0.886558	1	1	1
cellular_component	GO:0001405	PAM complex, Tim23 associated import motor	0	1	0	0.970833	1	1	1
molecular_function	GO:0004792	thiosulfate sulfurtransferase activity	0	2	0	0.942434	1	1	1
biological_process	GO:0002143	tRNA wobble position uridine thiolation	0	2	0	0.941588	1	1	1
molecular_function	GO:0008234	cysteine-type peptidase activity	0	1	0	0.386184	1	1	1
molecular_function	GO:0004367	glycerol-3-phosphate dehydrogenase [NAD+] activity	0	1	0	0.970793	1	1	1
biological_process	GO:0046168	glycerol-3-phosphate catabolic process	0	1	0	0.970358	1	1	1
molecular_function	GO:0004135	amylo-alpha-1,6-glucosidase activity	0	1	0	0.970793	1	1	1
molecular_function	GO:0004134	4-alpha-glucanotransferase activity	0	1	0	0.970793	1	1	1
biological_process	GO:0005980	glycogen catabolic process	0	1	0	0.970358	1	1	1
molecular_function	GO:0015103	inorganic anion transmembrane transporter activity	0	1	0	0.913427	0.396317	1	1
molecular_function	GO:0045145	single-stranded DNA 5'-3' exodeoxyribonuclease activity	0	1	0	0.970793	1	1	1
molecular_function	GO:0004583	dolichyl-phosphate-glucose-glycolipid alpha-glucosyltransferase activity	0	2	0	0.942434	1	1	1
molecular_function	GO:0004152	dihydroorotate dehydrogenase activity	0	1	0	0.970793	1	1	1
molecular_function	GO:0005094	Rho GDP-dissociation inhibitor activity	0	1	0	0.970793	1	1	1
cellular_component	GO:1990862	nuclear membrane complex Bqt3-Bqt4	0	2	0	0.942504	1	1	1
biological_process	GO:0070197	meiotic attachment of telomere to nuclear envelope	0	2	0	0.941588	1	1	1
molecular_function	GO:0008442	3-hydroxyisobutyrate dehydrogenase activity	0	1	0	0.970793	1	1	1
molecular_function	GO:0004697	protein kinase C activity	0	2	0	0.942434	1	1	1
cellular_component	GO:0005832	chaperonin-containing T-complex	0	4	0	0.888265	1	1	1
molecular_function	GO:0047661	amino-acid racemase activity	0	1	0	0.970793	1	1	1
molecular_function	GO:0036361	racemase activity, acting on amino acids and derivatives	0	1	0	0.970793	1	1	1
molecular_function	GO:0016855	racemase and epimerase activity, acting on amino acids and derivatives	0	1	0	0.970793	1	1	1
biological_process	GO:0030245	cellulose catabolic process	0	1	0	0.970358	1	1	1

### Sheet: polyY
GO domain	GO ID	GO term	polyY protein	total number	number / total	raw p-value under-representation	raw p-value over-representation	FWER under-representation	FWER over-representation	Gene Name
molecular_function	GO:0005515	protein binding	10	722	0.0138504	0.984637	0.0377017	1	1	TRC2_003781-T1	TRC2_003781-T2	TRC2_003781-T3	TRC2_003781-T4	TRC2_003781-T5	TRC2_010404-T1	TRC2_010404-T2	TRC2_010404-T3	TRC2_010422-T1	TRC2_010422-T2
cellular_component	GO:0005634	nucleus	8	502	0.0159363	0.976657	0.0708741	1	0.995	TRC2_001154-T1	TRC2_001154-T2	TRC2_002135-T1	TRC2_002135-T2	TRC2_002344-T2	TRC2_002344-T3	TRC2_005720-T1	TRC2_005816-T1
molecular_function	GO:0008270	zinc ion binding	8	469	0.0170576	0.996085	0.0134195	1	0.952	TRC2_001154-T1	TRC2_001154-T2	TRC2_002135-T1	TRC2_002135-T2	TRC2_002344-T2	TRC2_002344-T3	TRC2_005720-T1	TRC2_005816-T1
molecular_function	GO:0003824	catalytic activity	7	512	0.0136719	0.29293	0.810231	0.993	1	TRC2_000953-T1	TRC2_002146-T1	TRC2_003742-T1	TRC2_005211-T1	TRC2_005211-T2	TRC2_010422-T1	TRC2_010422-T2
molecular_function	GO:0000981	DNA-binding transcription factor activity, RNA polymerase II-specific	6	321	0.0186916	0.994177	0.0218951	1	0.999	TRC2_002135-T1	TRC2_002135-T2	TRC2_002344-T2	TRC2_002344-T3	TRC2_005720-T1	TRC2_005816-T1
biological_process	GO:0006355	regulation of transcription, DNA-templated	6	424	0.0141509	0.976232	0.0703305	1	1	TRC2_002135-T1	TRC2_002135-T2	TRC2_002344-T2	TRC2_002344-T3	TRC2_005720-T1	TRC2_005816-T1
cellular_component	GO:0016021	integral component of membrane	4	490	0.00816327	0.711148	0.512112	1	1	TRC2_000930-T1	TRC2_002450-T1	TRC2_002450-T2	TRC2_008195-T1
molecular_function	GO:0003677	DNA binding	3	387	0.00775194	0.648804	0.585969	1	1	TRC2_002344-T2	TRC2_002344-T3	TRC2_005816-T1
biological_process	GO:0006351	transcription, DNA-templated	3	222	0.0135135	0.949121	0.127764	1	1	TRC2_002344-T2	TRC2_002344-T3	TRC2_005816-T1
cellular_component	GO:0016020	membrane	3	293	0.0102389	0.775446	0.405793	1	1	TRC2_002450-T1	TRC2_002450-T2	TRC2_003497-T1
biological_process	GO:0055085	transmembrane transport	3	434	0.00691244	0.772368	0.425643	1	1	TRC2_000930-T1	TRC2_002450-T1	TRC2_002450-T2
molecular_function	GO:0005524	ATP binding	3	549	0.00546448	0.458849	0.751999	1	1	TRC2_002450-T1	TRC2_002450-T2	TRC2_006922-T1
molecular_function	GO:0003676	nucleic acid binding	3	319	0.00940439	0.746458	0.407091	1	1	TRC2_001154-T1	TRC2_001154-T2	TRC2_007145-T1
molecular_function	GO:0016887	ATP hydrolysis activity	3	66	0.0454545	0.982574	0.0787887	1	1	TRC2_002450-T1	TRC2_002450-T2	TRC2_008195-T1
molecular_function	GO:0004527	exonuclease activity	3	3	1	0.999999	6.53578e-05	1	0.013	TRC2_001154-T1	TRC2_001154-T2	TRC2_007145-T1
biological_process	GO:0009116	nucleoside metabolic process	2	47	0.0425532	0.996396	0.0391901	1	1	TRC2_010422-T1	TRC2_010422-T2
biological_process	GO:0055114	obsolete oxidation-reduction process	2	553	0.00361664	NA	NA	NA	NA	TRC2_001416-T1	TRC2_003570-T1
molecular_function	GO:0030246	carbohydrate binding	2	23	0.0869565	0.995144	0.0468685	1	1	TRC2_005211-T1	TRC2_005211-T2
biological_process	GO:0015031	protein transport	2	25	0.08	0.992274	0.0450827	1	1	TRC2_009041-T1	TRC2_009041-T2
molecular_function	GO:0042626	ATPase-coupled transmembrane transporter activity	2	43	0.0465116	0.990342	0.072633	1	1	TRC2_002450-T1	TRC2_002450-T2
biological_process	GO:0042147	retrograde transport, endosome to Golgi	2	11	0.181818	0.999962	0.00212798	1	0.219	TRC2_009041-T1	TRC2_009041-T2
biological_process	GO:0006139	nucleobase-containing compound metabolic process	2	12	0.166667	0.971975	0.067716	1	1	TRC2_001154-T1	TRC2_001154-T2
molecular_function	GO:0004534	5'-3' exoribonuclease activity	2	2	1	1	4.71491e-05	1	0.01	TRC2_001154-T1	TRC2_001154-T2
cellular_component	GO:0030906	retromer, cargo-selective complex	2	2	1	1	4.50311e-05	1	0.004	TRC2_009041-T1	TRC2_009041-T2
biological_process	GO:0006508	proteolysis	1	133	0.0075188	0.602407	0.75403	1	1	TRC2_010887-T1
molecular_function	GO:0051539	4 iron, 4 sulfur cluster binding	1	14	0.0714286	0.995929	0.0933059	1	1	TRC2_001416-T1
molecular_function	GO:0008237	metallopeptidase activity	1	16	0.0625	0.967384	0.249946	1	1	TRC2_010887-T1
molecular_function	GO:0008137	NADH dehydrogenase (ubiquinone) activity	1	7	0.142857	0.999031	0.0477634	1	1	TRC2_001416-T1
biological_process	GO:0009058	biosynthetic process	1	40	0.025	0.424543	0.736667	1	1	TRC2_002146-T1
molecular_function	GO:0031177	phosphopantetheine binding	1	18	0.0555556	0.993275	0.118372	1	1	TRC2_003742-T1
molecular_function	GO:0016740	transferase activity	1	24	0.0416667	0.0953339	0.972852	0.575	1	TRC2_003742-T1
molecular_function	GO:0003723	RNA binding	1	125	0.008	0.596221	0.756026	1	1	TRC2_005635-T1
molecular_function	GO:0000166	nucleotide binding	1	83	0.0120482	0.247768	0.88058	0.97	1	TRC2_008195-T1
molecular_function	GO:0004672	protein kinase activity	1	147	0.00680272	0.687927	0.683382	1	1	TRC2_006922-T1
biological_process	GO:0006468	protein phosphorylation	1	145	0.00689655	0.727637	0.6492	1	1	TRC2_006922-T1
biological_process	GO:0006886	intracellular protein transport	1	70	0.0142857	0.851219	0.502275	1	1	TRC2_003497-T1
molecular_function	GO:0004222	metalloendopeptidase activity	1	21	0.047619	0.990889	0.136728	1	1	TRC2_010887-T1
molecular_function	GO:0051536	iron-sulfur cluster binding	1	23	0.0434783	0.974393	0.223076	1	1	TRC2_001416-T1
molecular_function	GO:0030170	pyridoxal phosphate binding	1	53	0.0188679	0.947954	0.310801	1	1	TRC2_002146-T1
molecular_function	GO:0042578	phosphoric ester hydrolase activity	1	7	0.142857	0.877785	0.458306	1	1	TRC2_005104-T1
molecular_function	GO:0004674	protein serine/threonine kinase activity	1	29	0.0344828	0.974393	0.223076	1	1	TRC2_006922-T1
molecular_function	GO:0046983	protein dimerization activity	1	17	0.0588235	0.956469	0.286052	1	1	TRC2_000918-T1
molecular_function	GO:0003855	3-dehydroquinate dehydratase activity	1	5	0.2	0.999535	0.0343478	1	1	TRC2_000953-T1
biological_process	GO:0000956	nuclear-transcribed mRNA catabolic process	1	3	0.333333	0.997872	0.0689735	1	1	TRC2_007145-T1
molecular_function	GO:0004407	histone deacetylase activity	1	2	0.5	0.999859	0.0207486	1	0.999	TRC2_003042-T1
biological_process	GO:0016575	histone deacetylation	1	5	0.2	0.999604	0.0319377	1	0.998	TRC2_003042-T1
molecular_function	GO:0048038	quinone binding	1	4	0.25	0.99972	0.0275713	1	1	TRC2_001416-T1
biological_process	GO:0006812	cation transport	1	23	0.0434783	0.960998	0.176294	1	1	TRC2_008195-T1
cellular_component	GO:0005801	cis-Golgi network	1	2	0.5	0.999955	0.0138439	1	0.779	TRC2_003497-T1
molecular_function	GO:0004411	homogentisate 1,2-dioxygenase activity	1	1	1	1	0.00696325	1	0.942	TRC2_003570-T1
biological_process	GO:0006559	L-phenylalanine catabolic process	1	1	1	1	0.00646726	1	0.847	TRC2_003570-T1
biological_process	GO:0006570	tyrosine metabolic process	1	1	1	0.99988	0.0192817	1	0.988	TRC2_003570-T1
molecular_function	GO:0033897	ribonuclease T2 activity	1	4	0.25	0.99972	0.0275713	1	1	TRC2_005635-T1
molecular_function	GO:0008409	5'-3' exonuclease activity	1	1	1	1	3.07227e-06	1	0.001	TRC2_007145-T1
molecular_function	GO:0005262	calcium channel activity	1	1	1	1	0.00696325	1	0.942	TRC2_008256-T1
biological_process	GO:0098703	calcium ion import across plasma membrane	1	1	1	1	0.00646726	1	0.847	TRC2_008256-T1
molecular_function	GO:0050662	obsolete coenzyme binding	0	18	0	NA	NA	NA	NA
molecular_function	GO:0016787	hydrolase activity	0	143	0	0.768845	0.380061	1	1
molecular_function	GO:0008061	chitin binding	0	13	0	0.913068	1	1	1
molecular_function	GO:0004553	hydrolase activity, hydrolyzing O-glycosyl compounds	0	92	0	0.381751	1	1	1
biological_process	GO:0005975	carbohydrate metabolic process	0	164	0	0.214274	1	0.923	1
molecular_function	GO:0022857	transmembrane transporter activity	0	140	0	0.802318	0.410022	1	1
molecular_function	GO:0016614	oxidoreductase activity, acting on CH-OH group of donors	0	21	0	0.646736	1	1	1
molecular_function	GO:0050660	flavin adenine dinucleotide binding	0	91	0	0.419029	1	1	1
molecular_function	GO:0016491	oxidoreductase activity	0	373	0	0.127515	0.960996	0.725	1
molecular_function	GO:0016620	oxidoreductase activity, acting on the aldehyde or oxo group of donors, NAD or NADP as acceptor	0	27	0	0.821875	1	1	1
molecular_function	GO:0004609	phosphatidylserine decarboxylase activity	0	5	0	0.965652	1	1	1
biological_process	GO:0008654	phospholipid biosynthetic process	0	10	0	0.6889	1	1	1
molecular_function	GO:0004252	serine-type endopeptidase activity	0	42	0	0.74479	1	1	1
molecular_function	GO:0030151	molybdenum ion binding	0	8	0	0.945597	1	1	1
biological_process	GO:0042128	nitrate assimilation	0	5	0	0.968062	1	1	1
molecular_function	GO:0016301	kinase activity	0	26	0	0.474312	0.833128	1	1
molecular_function	GO:0003993	acid phosphatase activity	0	4	0	0.972429	1	1	1
molecular_function	GO:0046872	metal ion binding	0	88	0	0.913936	0.172019	1	1
biological_process	GO:0016226	iron-sulfur cluster assembly	0	7	0	0.949371	1	1	1
molecular_function	GO:0030515	snoRNA binding	0	3	0	0.972429	1	1	1
biological_process	GO:0001522	pseudouridine synthesis	0	7	0	0.955563	1	1	1
biological_process	GO:0042254	ribosome biogenesis	0	22	0	0.702647	1	1	1
molecular_function	GO:0004521	endoribonuclease activity	0	4	0	0.993275	0.118372	1	1
biological_process	GO:0000469	cleavage involved in rRNA processing	0	2	0	0.987106	1	1	1
biological_process	GO:0042274	ribosomal small subunit biogenesis	0	2	0	0.974371	1	1	1
cellular_component	GO:0005576	extracellular region	0	29	0	0.810194	1	1	1
molecular_function	GO:0052761	exo-1,4-beta-D-glucosaminidase activity	0	1	0	0.993037	1	1	1
biological_process	GO:0000272	polysaccharide catabolic process	0	4	0	0.955563	1	1	1
molecular_function	GO:0043565	sequence-specific DNA binding	0	23	0	0.80473	1	1	1
molecular_function	GO:0005215	transporter activity	0	64	0	0.768179	0.453658	1	1
molecular_function	GO:0008810	cellulase activity	0	2	0	0.986121	1	1	1
molecular_function	GO:0003857	3-hydroxyacyl-CoA dehydrogenase activity	0	2	0	0.986121	1	1	1
biological_process	GO:0006631	fatty acid metabolic process	0	2	0	0.918986	1	1	1
molecular_function	GO:0004040	amidase activity	0	3	0	0.979251	1	1	1
molecular_function	GO:0003743	translation initiation factor activity	0	32	0	0.799092	1	1	1
biological_process	GO:0006413	translational initiation	0	21	0	0.855384	1	1	1
molecular_function	GO:0008236	serine-type peptidase activity	0	25	0	0.637651	1	1	1
molecular_function	GO:0008233	peptidase activity	0	13	0	0.593742	0.757793	1	1
biological_process	GO:0006627	protein processing involved in protein targeting to mitochondrion	0	4	0	0.974371	1	1	1
biological_process	GO:0007165	signal transduction	0	51	0	0.377906	1	1	1
biological_process	GO:0006260	DNA replication	0	36	0	0.735753	1	1	1
biological_process	GO:0006310	DNA recombination	0	8	0	0.913022	1	1	1
biological_process	GO:0006281	DNA repair	0	84	0	0.450184	1	1	1
molecular_function	GO:0003700	DNA-binding transcription factor activity	0	59	0	0.985966	0.0445663	1	1
cellular_component	GO:0005840	ribosome	0	112	0	0.395818	1	0.986	1
molecular_function	GO:0003735	structural constituent of ribosome	0	134	0	0.387268	1	1	1
biological_process	GO:0006412	translation	0	124	0	0.223347	1	0.942	1
molecular_function	GO:0008444	CDP-diacylglycerol-glycerol-3-phosphate 3-phosphatidyltransferase activity	0	1	0	0.993037	1	1	1
biological_process	GO:0032049	cardiolipin biosynthetic process	0	2	0	0.987106	1	1	1
molecular_function	GO:0009055	electron transfer activity	0	20	0	0.973047	0.228523	1	1
molecular_function	GO:0008746	NAD(P)+ transhydrogenase activity	0	1	0	0.993037	1	1	1
biological_process	GO:1902600	proton transmembrane transport	0	9	0	0.770351	1	1	1
molecular_function	GO:0004418	hydroxymethylbilane synthase activity	0	2	0	0.986121	1	1	1
biological_process	GO:0033014	tetrapyrrole biosynthetic process	0	3	0	0.937103	1	1	1
biological_process	GO:0018160	peptidyl-pyrromethane cofactor linkage	0	2	0	0.987106	1	1	1
cellular_component	GO:0005960	glycine cleavage complex	0	1	0	0.993056	1	1	1
biological_process	GO:0019464	glycine decarboxylation via glycine cleavage system	0	1	0	0.993533	1	1	1
molecular_function	GO:0004798	thymidylate kinase activity	0	1	0	0.993037	1	1	1
biological_process	GO:0006233	dTDP biosynthetic process	0	1	0	0.993533	1	1	1
molecular_function	GO:0005525	GTP binding	0	104	0	0.47995	1	1	1
molecular_function	GO:0003924	GTPase activity	0	75	0	0.58986	1	1	1
molecular_function	GO:0008864	formyltetrahydrofolate deformylase activity	0	1	0	0.993037	1	1	1
molecular_function	GO:0016742	hydroxymethyl-, formyl- and related transferase activity	0	3	0	0.945597	1	1	1
biological_process	GO:0006189	'de novo' IMP biosynthetic process	0	5	0	0.968062	1	1	1
molecular_function	GO:0071949	FAD binding	0	67	0	0.624256	1	1	1
molecular_function	GO:0018580	nitronate monooxygenase activity	0	6	0	0.958922	1	1	1
biological_process	GO:0042546	cell wall biogenesis	0	1	0	0.968062	1	1	1
cellular_component	GO:0000123	histone acetyltransferase complex	0	2	0	0.881673	1	1	1
biological_process	GO:0016573	histone acetylation	0	9	0	0.931026	1	1	1
molecular_function	GO:0030729	acetoacetate-CoA ligase activity	0	2	0	0.986121	1	1	1
biological_process	GO:0006629	lipid metabolic process	0	46	0	0.300018	1	0.996	1
molecular_function	GO:0004386	helicase activity	0	13	0	0.80473	1	1	1
cellular_component	GO:0016592	mediator complex	0	22	0	0.857217	1	1	1
molecular_function	GO:0003712	transcription coregulator activity	0	21	0	0.839374	1	1	1
biological_process	GO:0006357	regulation of transcription by RNA polymerase II	0	27	0	0.785652	1	1	1
biological_process	GO:0044237	cellular metabolic process	0	12	0	0.59213	0.57169	1	1
molecular_function	GO:0004358	glutamate N-acetyltransferase activity	0	1	0	0.993037	1	1	1
biological_process	GO:0006526	arginine biosynthetic process	0	5	0	0.961793	1	1	1
molecular_function	GO:0004424	imidazoleglycerol-phosphate dehydratase activity	0	1	0	0.993037	1	1	1
biological_process	GO:0000105	histidine biosynthetic process	0	10	0	0.937103	1	1	1
cellular_component	GO:0005694	chromosome	0	10	0	0.497182	1	0.999	1
molecular_function	GO:0016889	endodeoxyribonuclease activity, producing 3'-phosphomonoesters	0	1	0	0.979251	1	1	1
biological_process	GO:0006259	DNA metabolic process	0	4	0	0.38564	1	1	1
biological_process	GO:0000737	DNA catabolic process, endonucleolytic	0	1	0	0.993533	1	1	1
cellular_component	GO:0005811	lipid droplet	0	1	0	0.993056	1	1	1
molecular_function	GO:0042300	beta-amyrin synthase activity	0	1	0	0.993037	1	1	1
molecular_function	GO:0016866	intramolecular transferase activity	0	1	0	0.925947	1	1	1
molecular_function	GO:0000250	lanosterol synthase activity	0	1	0	0.993037	1	1	1
biological_process	GO:0016104	triterpenoid biosynthetic process	0	1	0	0.993533	1	1	1
cellular_component	GO:0000214	tRNA-intron endonuclease complex	0	2	0	0.986156	1	1	1
molecular_function	GO:0000213	tRNA-intron endonuclease activity	0	3	0	0.979251	1	1	1
molecular_function	GO:0004518	nuclease activity	0	20	0	0.99994	0.000828846	1	0.123
biological_process	GO:0006388	tRNA splicing, via endonucleolytic cleavage and ligation	0	4	0	0.974371	1	1	1
molecular_function	GO:0016757	glycosyltransferase activity	0	21	0	0.515388	1	1	1
molecular_function	GO:0016747	acyltransferase activity, transferring groups other than amino-acyl groups	0	25	0	0.679535	1	1	1
cellular_component	GO:0005741	mitochondrial outer membrane	0	4	0	0.91958	1	1	1
molecular_function	GO:0032977	membrane insertase activity	0	2	0	0.986121	1	1	1
cellular_component	GO:0005681	spliceosomal complex	0	14	0	0.90044	1	1	1
biological_process	GO:0000398	mRNA splicing, via spliceosome	0	38	0	0.716657	1	1	1
cellular_component	GO:0033557	Slx1-Slx4 complex	0	2	0	0.986156	1	1	1
molecular_function	GO:0017108	5'-flap endonuclease activity	0	2	0	0.986121	1	1	1
molecular_function	GO:0046982	protein heterodimerization activity	0	29	0	0.81612	1	1	1
biological_process	GO:0006367	transcription initiation from RNA polymerase II promoter	0	12	0	0.924987	1	1	1
molecular_function	GO:0052861	glucan endo-1,3-beta-glucanase activity, C-3 substituted reducing group	0	2	0	0.986121	1	1	1
molecular_function	GO:0003950	NAD+ ADP-ribosyltransferase activity	0	2	0	0.986121	1	1	1
biological_process	GO:0006471	protein ADP-ribosylation	0	1	0	0.993533	1	1	1
biological_process	GO:0007030	Golgi organization	0	1	0	0.987106	1	1	1
cellular_component	GO:0005737	cytoplasm	0	111	0	0.193431	0.957218	0.656	1
molecular_function	GO:0004812	aminoacyl-tRNA ligase activity	0	43	0	0.724088	1	1	1
molecular_function	GO:0004818	glutamate-tRNA ligase activity	0	2	0	0.986121	1	1	1
biological_process	GO:0043039	tRNA aminoacylation	0	10	0	0.740603	1	1	1
biological_process	GO:0006424	glutamyl-tRNA aminoacylation	0	2	0	0.987106	1	1	1
biological_process	GO:0006418	tRNA aminoacylation for protein translation	0	36	0	0.740603	1	1	1
molecular_function	GO:0050661	NADP binding	0	34	0	0.787933	1	1	1
molecular_function	GO:0004499	N,N-dimethylaniline monooxygenase activity	0	17	0	0.887831	1	1	1
molecular_function	GO:0016705	oxidoreductase activity, acting on paired donors, with incorporation or reduction of molecular oxygen	0	99	0	0.40429	1	1	1
molecular_function	GO:0004497	monooxygenase activity	0	26	0	0.670002	1	1	1
molecular_function	GO:0016788	hydrolase activity, acting on ester bonds	0	20	0	0.997528	0.0124218	1	0.952
molecular_function	GO:0016838	carbon-oxygen lyase activity, acting on phosphates	0	2	0	0.958922	1	1	1
molecular_function	GO:0016765	transferase activity, transferring alkyl or aryl (other than methyl) groups	0	12	0	0.793493	1	1	1
molecular_function	GO:0050525	cutinase activity	0	1	0	0.993037	1	1	1
molecular_function	GO:0016627	oxidoreductase activity, acting on the CH-CH group of donors	0	19	0	0.78241	1	1	1
cellular_component	GO:0005669	transcription factor TFIID complex	0	6	0	0.959003	1	1	1
cellular_component	GO:0000124	SAGA complex	0	5	0	0.965725	1	1	1
cellular_component	GO:0046695	SLIK (SAGA-like) complex	0	3	0	0.979301	1	1	1
biological_process	GO:0006352	DNA-templated transcription, initiation	0	8	0	0.855384	1	1	1
molecular_function	GO:0003714	transcription corepressor activity	0	3	0	0.979251	1	1	1
cellular_component	GO:0030131	clathrin adaptor complex	0	5	0	0.952325	1	1	1
biological_process	GO:0016192	vesicle-mediated transport	0	55	0	0.954917	0.192728	1	1
molecular_function	GO:0004519	endonuclease activity	0	13	0	0.97027	0.239308	1	1
biological_process	GO:0006289	nucleotide-excision repair	0	17	0	0.889534	1	1	1
biological_process	GO:0009411	response to UV	0	1	0	0.993533	1	1	1
molecular_function	GO:0046873	metal ion transmembrane transporter activity	0	23	0	0.954812	0.29107	1	1
biological_process	GO:0030001	metal ion transport	0	30	0	0.967853	0.249605	1	1
cellular_component	GO:0005762	mitochondrial large ribosomal subunit	0	3	0	0.979301	1	1	1
molecular_function	GO:0004525	ribonuclease III activity	0	3	0	0.979251	1	1	1
biological_process	GO:0006396	RNA processing	0	32	0	0.265269	1	0.982	1
biological_process	GO:0032543	mitochondrial translation	0	6	0	0.955563	1	1	1
molecular_function	GO:0004402	histone acetyltransferase activity	0	6	0	0.952237	1	1	1
molecular_function	GO:0010484	H3 histone acetyltransferase activity	0	1	0	0.993037	1	1	1
biological_process	GO:0043618	regulation of transcription from RNA polymerase II promoter in response to stress	0	1	0	0.993533	1	1	1
molecular_function	GO:0000287	magnesium ion binding	0	40	0	0.755355	1	1	1
molecular_function	GO:0004012	ATPase-coupled intramembrane lipid transporter activity	0	8	0	NA	NA	NA	NA
biological_process	GO:0015914	phospholipid transport	0	8	0	0.949371	1	1	1
molecular_function	GO:0052381	tRNA dimethylallyltransferase activity	0	2	0	0.986121	1	1	1
biological_process	GO:0008033	tRNA processing	0	18	0	0.702647	1	1	1
biological_process	GO:0010265	SCF complex assembly	0	2	0	0.987106	1	1	1
cellular_component	GO:0005680	anaphase-promoting complex	0	9	0	0.939099	1	1	1
cellular_component	GO:0030008	TRAPP complex	0	4	0	0.965725	1	1	1
biological_process	GO:0048193	Golgi vesicle transport	0	6	0	0.790816	1	1	1
biological_process	GO:0034551	mitochondrial respiratory chain complex III assembly	0	4	0	0.974371	1	1	1
biological_process	GO:0046856	phosphatidylinositol dephosphorylation	0	4	0	0.974371	1	1	1
biological_process	GO:0006874	cellular calcium ion homeostasis	0	2	0	0.999761	0.0256294	1	0.995
cellular_component	GO:0000159	protein phosphatase type 2A complex	0	2	0	0.986156	1	1	1
molecular_function	GO:0019888	protein phosphatase regulator activity	0	5	0	0.958922	1	1	1
cellular_component	GO:0000127	transcription factor TFIIIC complex	0	2	0	0.986156	1	1	1
biological_process	GO:0006384	transcription initiation from RNA polymerase III promoter	0	3	0	0.980718	1	1	1
molecular_function	GO:0004435	phosphatidylinositol phospholipase C activity	0	7	0	0.952237	1	1	1
molecular_function	GO:0008081	phosphoric diester hydrolase activity	0	19	0	0.851242	1	1	1
molecular_function	GO:0005509	calcium ion binding	0	38	0	0.766066	1	1	1
biological_process	GO:0035556	intracellular signal transduction	0	18	0	0.507794	1	1	1
biological_process	GO:0071586	CAAX-box protein processing	0	4	0	0.974371	1	1	1
molecular_function	GO:0019905	syntaxin binding	0	2	0	0.986121	1	1	1
biological_process	GO:0016042	lipid catabolic process	0	5	0	0.924987	1	1	1
molecular_function	GO:0004825	methionine-tRNA ligase activity	0	2	0	0.986121	1	1	1
biological_process	GO:0006431	methionyl-tRNA aminoacylation	0	2	0	0.987106	1	1	1
molecular_function	GO:0008318	protein prenyltransferase activity	0	1	0	0.972429	1	1	1
biological_process	GO:0018342	protein prenylation	0	1	0	0.968062	1	1	1
molecular_function	GO:0004496	mevalonate kinase activity	0	1	0	0.993037	1	1	1
biological_process	GO:0008299	isoprenoid biosynthetic process	0	9	0	0.924987	1	1	1
cellular_component	GO:0000145	exocyst	0	12	0	0.91958	1	1	1
biological_process	GO:0006904	vesicle docking involved in exocytosis	0	5	0	0.968062	1	1	1
biological_process	GO:0090522	vesicle tethering involved in exocytosis	0	1	0	0.993533	1	1	1
cellular_component	GO:0005739	mitochondrion	0	25	0	0.493566	1	0.999	1
biological_process	GO:0000959	mitochondrial RNA metabolic process	0	1	0	0.993533	1	1	1
molecular_function	GO:0004767	sphingomyelin phosphodiesterase activity	0	1	0	0.993037	1	1	1
biological_process	GO:0006685	sphingomyelin catabolic process	0	1	0	0.993533	1	1	1
cellular_component	GO:0033180	proton-transporting V-type ATPase, V1 domain	0	6	0	0.952325	1	1	1
molecular_function	GO:0046961	proton-transporting ATPase activity, rotational mechanism	0	6	0	0.958922	1	1	1
biological_process	GO:0015991	proton transmembrane transport	0	17	0	NA	NA	NA	NA
biological_process	GO:0046034	ATP metabolic process	0	6	0	0.775419	1	1	1
molecular_function	GO:0003910	DNA ligase (ATP) activity	0	3	0	0.979251	1	1	1
molecular_function	GO:0004540	ribonuclease activity	0	8	0	0.999964	0.000901465	1	0.125
cellular_component	GO:0005643	nuclear pore	0	9	0	0.93255	1	1	1
biological_process	GO:0016973	poly(A)+ mRNA export from nucleus	0	1	0	0.993533	1	1	1
molecular_function	GO:0050825	ice binding	0	2	0	0.986121	1	1	1
cellular_component	GO:0031515	tRNA (m1A) methyltransferase complex	0	4	0	0.972491	1	1	1
molecular_function	GO:0016429	tRNA (adenine-N1-)-methyltransferase activity	0	2	0	0.986121	1	1	1
biological_process	GO:0030488	tRNA methylation	0	5	0	0.968062	1	1	1
biological_process	GO:0000387	spliceosomal snRNP assembly	0	7	0	0.943218	1	1	1
molecular_function	GO:0004550	nucleoside diphosphate kinase activity	0	2	0	0.986121	1	1	1
biological_process	GO:0006183	GTP biosynthetic process	0	2	0	0.987106	1	1	1
biological_process	GO:0006165	nucleoside diphosphate phosphorylation	0	2	0	0.918986	1	1	1
biological_process	GO:0006228	UTP biosynthetic process	0	2	0	0.987106	1	1	1
biological_process	GO:0006241	CTP biosynthetic process	0	3	0	0.980718	1	1	1
cellular_component	GO:0019773	proteasome core complex, alpha-subunit complex	0	10	0	0.93255	1	1	1
cellular_component	GO:0005839	proteasome core complex	0	19	0	0.875499	1	1	1
molecular_function	GO:0004175	endopeptidase activity	0	18	0	0.817196	0.546684	1	1
molecular_function	GO:0004298	threonine-type endopeptidase activity	0	21	0	0.863272	1	1	1
biological_process	GO:0006511	ubiquitin-dependent protein catabolic process	0	44	0	0.684375	1	1	1
biological_process	GO:0051603	proteolysis involved in cellular protein catabolic process	0	19	0	0.640666	1	1	1
cellular_component	GO:0033588	elongator holoenzyme complex	0	6	0	0.959003	1	1	1
biological_process	GO:0002098	tRNA wobble uridine modification	0	9	0	0.931026	1	1	1
biological_process	GO:0006400	tRNA modification	0	10	0	0.817131	1	1	1
molecular_function	GO:0004573	Glc3Man9GlcNAc2 oligosaccharide glucosidase activity	0	2	0	0.986121	1	1	1
biological_process	GO:0009311	oligosaccharide metabolic process	0	2	0	0.949371	1	1	1
biological_process	GO:0008380	RNA splicing	0	5	0	0.666559	1	1	1
molecular_function	GO:0003779	actin binding	0	16	0	0.863272	1	1	1
molecular_function	GO:0017048	small GTPase binding	0	2	0	NA	NA	NA	NA
biological_process	GO:0016043	cellular component organization	0	1	0	0.403083	0.872282	1	1
biological_process	GO:0030036	actin cytoskeleton organization	0	5	0	0.866625	1	1	1
cellular_component	GO:0030896	checkpoint clamp complex	0	4	0	0.972491	1	1	1
cellular_component	GO:0005730	nucleolus	0	13	0	0.887888	1	1	1
biological_process	GO:0000077	DNA damage checkpoint signaling	0	9	0	0.924987	1	1	1
biological_process	GO:0048208	COPII vesicle coating	0	1	0	0.993533	1	1	1
biological_process	GO:0006811	ion transport	0	5	0	0.933997	0.243147	1	1
molecular_function	GO:0036002	pre-mRNA binding	0	1	0	0.979251	1	1	1
molecular_function	GO:0017070	U6 snRNA binding	0	2	0	0.986121	1	1	1
biological_process	GO:0045292	mRNA cis splicing, via spliceosome	0	5	0	0.968062	1	1	1
molecular_function	GO:0016151	nickel cation binding	0	5	0	0.965652	1	1	1
biological_process	GO:0006807	nitrogen compound metabolic process	0	24	0	0.835203	0.288319	1	1
molecular_function	GO:0004694	eukaryotic translation initiation factor 2alpha kinase activity	0	2	0	0.986121	1	1	1
biological_process	GO:0010998	regulation of translational initiation by eIF2 alpha phosphorylation	0	2	0	0.987106	1	1	1
molecular_function	GO:0051082	unfolded protein binding	0	30	0	0.810406	1	1	1
biological_process	GO:0006457	protein folding	0	44	0	0.735753	1	1	1
molecular_function	GO:0043399	tRNA A64-2'-O-ribosylphosphate transferase activity	0	1	0	0.993037	1	1	1
biological_process	GO:0019988	charged-tRNA amino acid modification	0	1	0	0.993533	1	1	1
molecular_function	GO:0016829	lyase activity	0	14	0	0.814678	0.549911	1	1
molecular_function	GO:0016846	carbon-sulfur lyase activity	0	9	0	0.894076	1	1	1
molecular_function	GO:0004392	heme oxygenase (decyclizing) activity	0	1	0	0.993037	1	1	1
biological_process	GO:0006788	heme oxidation	0	1	0	0.993533	1	1	1
molecular_function	GO:0004096	catalase activity	0	8	0	0.945597	1	1	1
molecular_function	GO:0020037	heme binding	0	125	0	0.413072	1	1	1
biological_process	GO:0006979	response to oxidative stress	0	13	0	0.889534	1	1	1
molecular_function	GO:0004177	aminopeptidase activity	0	12	0	0.919486	1	1	1
molecular_function	GO:0004168	dolichol kinase activity	0	1	0	0.993037	1	1	1
biological_process	GO:0043048	dolichyl monophosphate biosynthetic process	0	1	0	0.993533	1	1	1
cellular_component	GO:0000808	origin recognition complex	0	2	0	0.979301	1	1	1
cellular_component	GO:0042721	TIM22 mitochondrial import inner membrane insertion complex	0	1	0	0.993056	1	1	1
biological_process	GO:0045039	protein insertion into mitochondrial inner membrane	0	2	0	0.987106	1	1	1
biological_process	GO:0006364	rRNA processing	0	19	0	0.838784	1	1	1
molecular_function	GO:0051537	2 iron, 2 sulfur cluster binding	0	10	0	0.932452	1	1	1
molecular_function	GO:0036459	thiol-dependent deubiquitinase	0	17	0	NA	NA	NA	NA
biological_process	GO:0016579	protein deubiquitination	0	18	0	0.889534	1	1	1
molecular_function	GO:0005506	iron ion binding	0	115	0	0.437405	1	1	1
molecular_function	GO:0050353	trimethyllysine dioxygenase activity	0	1	0	0.993037	1	1	1
biological_process	GO:0045329	carnitine biosynthetic process	0	1	0	0.993533	1	1	1
molecular_function	GO:0008496	mannan endo-1,6-alpha-mannosidase activity	0	9	0	0.939002	1	1	1
biological_process	GO:0016052	carbohydrate catabolic process	0	12	0	0.796013	1	1	1
molecular_function	GO:0004371	glycerone kinase activity	0	4	0	0.972429	1	1	1
biological_process	GO:0006071	glycerol metabolic process	0	4	0	0.974371	1	1	1
cellular_component	GO:0030532	small nuclear ribonucleoprotein complex	0	2	0	0.913158	1	1	1
molecular_function	GO:0003860	3-hydroxyisobutyryl-CoA hydrolase activity	0	1	0	0.993037	1	1	1
molecular_function	GO:0003887	DNA-directed DNA polymerase activity	0	17	0	0.887831	1	1	1
molecular_function	GO:0004337	geranyltranstransferase activity	0	2	0	0.986121	1	1	1
molecular_function	GO:0004161	dimethylallyltranstransferase activity	0	2	0	0.986121	1	1	1
biological_process	GO:0045337	farnesyl diphosphate biosynthetic process	0	2	0	0.987106	1	1	1
biological_process	GO:0033384	geranyl diphosphate biosynthetic process	0	2	0	0.987106	1	1	1
biological_process	GO:0030071	regulation of mitotic metaphase/anaphase transition	0	6	0	0.937103	1	1	1
cellular_component	GO:0000938	GARP complex	0	3	0	0.979301	1	1	1
cellular_component	GO:0042555	MCM complex	0	7	0	0.952325	1	1	1
molecular_function	GO:0003688	DNA replication origin binding	0	1	0	0.993037	1	1	1
biological_process	GO:0006270	DNA replication initiation	0	10	0	0.937103	1	1	1
molecular_function	GO:0016407	acetyltransferase activity	0	4	0	0.881628	1	1	1
cellular_component	GO:0035267	NuA4 histone acetyltransferase complex	0	8	0	0.939099	1	1	1
biological_process	GO:0006338	chromatin remodeling	0	18	0	0.866625	1	1	1
biological_process	GO:0043968	histone H2A acetylation	0	1	0	0.993533	1	1	1
biological_process	GO:0043967	histone H4 acetylation	0	1	0	0.993533	1	1	1
molecular_function	GO:0043022	ribosome binding	0	7	0	0.952237	1	1	1
biological_process	GO:1903474	obsolete anchoring of the mitotic actomyosin contractile ring to the plasma membrane	0	1	0	NA	NA	NA	NA
biological_process	GO:0006914	autophagy	0	10	0	0.913022	1	1	1
biological_process	GO:0006283	transcription-coupled nucleotide-excision repair	0	1	0	0.993533	1	1	1
molecular_function	GO:0019239	deaminase activity	0	8	0	0.906694	1	1	1
molecular_function	GO:0019104	DNA N-glycosylase activity	0	2	0	0.972429	1	1	1
molecular_function	GO:0003906	DNA-(apurinic or apyrimidinic site) endonuclease activity	0	3	0	0.979251	1	1	1
biological_process	GO:0006284	base-excision repair	0	7	0	0.955563	1	1	1
biological_process	GO:0006285	base-excision repair, AP site formation	0	1	0	0.993533	1	1	1
molecular_function	GO:0003994	aconitate hydratase activity	0	2	0	0.986121	1	1	1
biological_process	GO:0006099	tricarboxylic acid cycle	0	16	0	0.901204	1	1	1
molecular_function	GO:0016831	carboxy-lyase activity	0	16	0	0.833501	1	1	1
biological_process	GO:0019752	carboxylic acid metabolic process	0	17	0	0.583778	0.767213	1	1
molecular_function	GO:0003777	microtubule motor activity	0	19	0	0.875468	1	1	1
molecular_function	GO:0008017	microtubule binding	0	18	0	0.881628	1	1	1
biological_process	GO:0007018	microtubule-based movement	0	19	0	0.883753	1	1	1
molecular_function	GO:0035091	phosphatidylinositol binding	0	19	0	0.839374	1	1	1
molecular_function	GO:0047617	acyl-CoA hydrolase activity	0	6	0	0.958922	1	1	1
molecular_function	GO:0004848	ureidoglycolate hydrolase activity	0	1	0	0.993037	1	1	1
molecular_function	GO:0050385	ureidoglycolate lyase activity	0	1	0	0.993037	1	1	1
biological_process	GO:0000256	allantoin catabolic process	0	1	0	0.993533	1	1	1
molecular_function	GO:0005198	structural molecule activity	0	14	0	0.303199	1	0.998	1
biological_process	GO:0006890	retrograde vesicle-mediated transport, Golgi to endoplasmic reticulum	0	6	0	0.961793	1	1	1
cellular_component	GO:0009349	riboflavin synthase complex	0	2	0	0.986156	1	1	1
biological_process	GO:0009231	riboflavin biosynthetic process	0	8	0	0.949371	1	1	1
molecular_function	GO:0008168	methyltransferase activity	0	54	0	0.537858	1	1	1
molecular_function	GO:0008173	RNA methyltransferase activity	0	2	0	0.894076	1	1	1
cellular_component	GO:0008180	COP9 signalosome	0	9	0	0.939099	1	1	1
cellular_component	GO:0005886	plasma membrane	0	8	0	0.857217	1	1	1
biological_process	GO:0000730	DNA recombinase assembly	0	1	0	0.993533	1	1	1
biological_process	GO:0045002	double-strand break repair via single-strand annealing	0	1	0	0.993533	1	1	1
biological_process	GO:0000724	double-strand break repair via homologous recombination	0	5	0	0.968062	1	1	1
biological_process	GO:0071630	nuclear protein quality control by the ubiquitin-proteasome system	0	1	0	0.993533	1	1	1
biological_process	GO:0031144	proteasome localization	0	1	0	0.993533	1	1	1
cellular_component	GO:0005789	endoplasmic reticulum membrane	0	20	0	0.738883	1	1	1
biological_process	GO:0035023	regulation of Rho protein signal transduction	0	7	0	0.955563	1	1	1
molecular_function	GO:0004512	inositol-3-phosphate synthase activity	0	1	0	0.993037	1	1	1
biological_process	GO:0006021	inositol biosynthetic process	0	1	0	0.993533	1	1	1
molecular_function	GO:0008308	voltage-gated anion channel activity	0	1	0	0.972429	1	1	1
biological_process	GO:0098656	anion transmembrane transport	0	1	0	0.961793	1	1	1
molecular_function	GO:0004066	asparagine synthase (glutamine-hydrolyzing) activity	0	1	0	0.993037	1	1	1
biological_process	GO:0006529	asparagine biosynthetic process	0	1	0	0.993533	1	1	1
molecular_function	GO:0019789	SUMO transferase activity	0	2	0	0.986121	1	1	1
cellular_component	GO:0005777	peroxisome	0	4	0	0.91958	1	1	1
biological_process	GO:0006744	ubiquinone biosynthetic process	0	5	0	0.968062	1	1	1
molecular_function	GO:0004630	phospholipase D activity	0	2	0	0.986121	1	1	1
biological_process	GO:0006654	phosphatidic acid biosynthetic process	0	2	0	0.987106	1	1	1
biological_process	GO:0048017	inositol lipid-mediated signaling	0	2	0	0.931026	1	1	1
cellular_component	GO:0033179	proton-transporting V-type ATPase, V0 domain	0	7	0	0.952325	1	1	1
cellular_component	GO:0033177	proton-transporting two-sector ATPase complex, proton-transporting domain	0	4	0	0.887888	1	1	1
molecular_function	GO:0015078	proton transmembrane transporter activity	0	16	0	0.724088	1	1	1
molecular_function	GO:0004601	peroxidase activity	0	9	0	0.894076	1	1	1
molecular_function	GO:0010181	FMN binding	0	26	0	0.833501	1	1	1
molecular_function	GO:0003756	protein disulfide isomerase activity	0	3	0	0.979251	1	1	1
molecular_function	GO:0016853	isomerase activity	0	7	0	0.633155	1	1	1
biological_process	GO:0045454	cell redox homeostasis	0	23	0	0.860987	1	1	1
biological_process	GO:0043486	histone exchange	0	3	0	0.980718	1	1	1
molecular_function	GO:0004829	threonine-tRNA ligase activity	0	2	0	0.986121	1	1	1
biological_process	GO:0006435	threonyl-tRNA aminoacylation	0	2	0	0.987106	1	1	1
molecular_function	GO:0009019	tRNA (guanine-N1-)-methyltransferase activity	0	1	0	0.993037	1	1	1
cellular_component	GO:1904423	dehydrodolichyl diphosphate synthase complex	0	2	0	0.986156	1	1	1
biological_process	GO:0001525	angiogenesis	0	2	0	0.987106	1	1	1
biological_process	GO:0019408	dolichol biosynthetic process	0	2	0	0.987106	1	1	1
biological_process	GO:0048278	vesicle docking	0	4	0	0.943218	1	1	1
biological_process	GO:0006887	exocytosis	0	11	0	0.901204	1	1	1
molecular_function	GO:0017150	tRNA dihydrouridine synthase activity	0	3	0	0.979251	1	1	1
molecular_function	GO:0004842	ubiquitin-protein transferase activity	0	27	0	0.78241	1	1	1
biological_process	GO:0016567	protein ubiquitination	0	19	0	0.844283	1	1	1
cellular_component	GO:0005829	cytosol	0	9	0	0.894143	1	1	1
biological_process	GO:0006777	Mo-molybdopterin cofactor biosynthetic process	0	3	0	0.980718	1	1	1
molecular_function	GO:0004016	adenylate cyclase activity	0	1	0	0.993037	1	1	1
molecular_function	GO:0016849	phosphorus-oxygen lyase activity	0	1	0	0.993037	1	1	1
biological_process	GO:0006171	cAMP biosynthetic process	0	1	0	0.993533	1	1	1
biological_process	GO:0009190	cyclic nucleotide biosynthetic process	0	1	0	0.993533	1	1	1
cellular_component	GO:0005788	endoplasmic reticulum lumen	0	2	0	0.986156	1	1	1
molecular_function	GO:0052824	dolichyl-P-Man:Man(7)GlcNAc(2)-PP-dolichol alpha-1,6-mannosyltransferase	0	2	0	NA	NA	NA	NA
biological_process	GO:0006488	dolichol-linked oligosaccharide biosynthetic process	0	8	0	0.949371	1	1	1
cellular_component	GO:0008290	F-actin capping protein complex	0	2	0	0.986156	1	1	1
biological_process	GO:0051016	barbed-end actin filament capping	0	2	0	0.987106	1	1	1
molecular_function	GO:0003682	chromatin binding	0	9	0	0.925947	1	1	1
molecular_function	GO:0003899	DNA-directed 5'-3' RNA polymerase activity	0	24	0	0.833501	1	1	1
cellular_component	GO:0031207	Sec62/Sec63 complex	0	1	0	0.993056	1	1	1
biological_process	GO:0031204	posttranslational protein targeting to membrane, translocation	0	3	0	0.980718	1	1	1
cellular_component	GO:0005664	nuclear origin of replication recognition complex	0	1	0	0.993056	1	1	1
molecular_function	GO:0097367	carbohydrate derivative binding	0	2	0	0.261063	0.884109	0.974	1
biological_process	GO:1901135	carbohydrate derivative metabolic process	0	2	0	0.86678	0.369229	1	1
biological_process	GO:0030163	protein catabolic process	0	13	0	0.591742	1	1	1
biological_process	GO:1903259	exon-exon junction complex disassembly	0	1	0	0.993533	1	1	1
cellular_component	GO:0005750	mitochondrial respiratory chain complex III	0	2	0	0.986156	1	1	1
cellular_component	GO:0005743	mitochondrial inner membrane	0	16	0	0.754799	1	1	1
biological_process	GO:0006122	mitochondrial electron transport, ubiquinol to cytochrome c	0	3	0	0.980718	1	1	1
molecular_function	GO:0061630	ubiquitin protein ligase activity	0	13	0	0.906694	1	1	1
biological_process	GO:0071596	ubiquitin-dependent protein catabolic process via the N-end rule pathway	0	1	0	0.993533	1	1	1
molecular_function	GO:0019901	protein kinase binding	0	10	0	0.932452	1	1	1
biological_process	GO:0000079	regulation of cyclin-dependent protein serine/threonine kinase activity	0	7	0	0.949371	1	1	1
molecular_function	GO:0008483	transaminase activity	0	10	0	0.913068	1	1	1
molecular_function	GO:0019843	rRNA binding	0	11	0	0.919486	1	1	1
biological_process	GO:0000470	maturation of LSU-rRNA	0	2	0	0.980718	1	1	1
biological_process	GO:0000027	ribosomal large subunit assembly	0	6	0	0.961793	1	1	1
molecular_function	GO:0015035	protein-disulfide reductase activity	0	13	0	0.887831	1	1	1
cellular_component	GO:0005783	endoplasmic reticulum	0	19	0	0.645133	1	1	1
molecular_function	GO:0000774	adenyl-nucleotide exchange factor activity	0	2	0	0.986121	1	1	1
cellular_component	GO:0032300	mismatch repair complex	0	8	0	0.94569	1	1	1
molecular_function	GO:0030983	mismatched DNA binding	0	11	0	0.925947	1	1	1
biological_process	GO:0006298	mismatch repair	0	13	0	0.918986	1	1	1
molecular_function	GO:0000906	6,7-dimethyl-8-ribityllumazine synthase activity	0	1	0	0.993037	1	1	1
biological_process	GO:0046854	phosphatidylinositol phosphate biosynthetic process	0	13	0	0.918986	1	1	1
biological_process	GO:0048015	phosphatidylinositol-mediated signaling	0	9	0	0.943218	1	1	1
molecular_function	GO:0030248	cellulose binding	0	14	0	0.906694	1	1	1
molecular_function	GO:0003690	double-stranded DNA binding	0	1	0	0.894076	1	1	1
molecular_function	GO:0008094	ATP-dependent activity, acting on DNA	0	4	0	0.766066	1	1	1
molecular_function	GO:0000150	DNA strand exchange activity	0	1	0	0.993037	1	1	1
molecular_function	GO:0003697	single-stranded DNA binding	0	10	0	0.925947	1	1	1
biological_process	GO:1990426	mitotic recombination-dependent replication fork processing	0	1	0	0.993533	1	1	1
cellular_component	GO:0000221	vacuolar proton-transporting V-type ATPase, V1 domain	0	1	0	0.993056	1	1	1
molecular_function	GO:0004047	aminomethyltransferase activity	0	1	0	0.993037	1	1	1
biological_process	GO:0006546	glycine catabolic process	0	2	0	0.980718	1	1	1
molecular_function	GO:0004712	protein serine/threonine/tyrosine kinase activity	0	1	0	0.993037	1	1	1
biological_process	GO:0051304	chromosome separation	0	1	0	0.931026	1	1	1
biological_process	GO:0007093	mitotic cell cycle checkpoint signaling	0	1	0	0.949371	1	1	1
biological_process	GO:0006506	GPI anchor biosynthetic process	0	18	0	0.866625	1	1	1
molecular_function	GO:0003842	1-pyrroline-5-carboxylate dehydrogenase activity	0	1	0	0.993037	1	1	1
biological_process	GO:0010133	proline catabolic process to glutamate	0	1	0	0.993533	1	1	1
cellular_component	GO:0005773	vacuole	0	2	0	0.91958	1	1	1
molecular_function	GO:0000298	endopolyphosphatase activity	0	1	0	0.993037	1	1	1
biological_process	GO:0006479	protein methylation	0	3	0	0.907095	1	1	1
cellular_component	GO:0005732	sno(s)RNA-containing ribonucleoprotein complex	0	4	0	0.959003	1	1	1
cellular_component	GO:0034457	Mpp10 complex	0	1	0	0.993056	1	1	1
molecular_function	GO:0004668	protein-arginine deiminase activity	0	1	0	0.993037	1	1	1
biological_process	GO:0009446	putrescine biosynthetic process	0	1	0	0.993533	1	1	1
molecular_function	GO:0003849	3-deoxy-7-phosphoheptulonate synthase activity	0	3	0	0.979251	1	1	1
biological_process	GO:0009073	aromatic amino acid family biosynthetic process	0	7	0	0.907095	1	1	1
molecular_function	GO:0015098	molybdate ion transmembrane transporter activity	0	2	0	0.986121	1	1	1
biological_process	GO:0015689	molybdate ion transport	0	2	0	0.987106	1	1	1
molecular_function	GO:0008097	5S rRNA binding	0	1	0	0.993037	1	1	1
biological_process	GO:0007034	vacuolar transport	0	9	0	0.937103	1	1	1
molecular_function	GO:0017176	phosphatidylinositol N-acetylglucosaminyltransferase activity	0	3	0	0.979251	1	1	1
molecular_function	GO:0009982	pseudouridine synthase activity	0	4	0	0.972429	1	1	1
biological_process	GO:0009451	RNA modification	0	4	0	0.740603	1	1	1
cellular_component	GO:0030880	RNA polymerase complex	0	2	0	0.845229	1	1	1
cellular_component	GO:0005666	RNA polymerase III complex	0	5	0	0.965725	1	1	1
molecular_function	GO:0004749	ribose phosphate diphosphokinase activity	0	4	0	0.972429	1	1	1
biological_process	GO:0009165	nucleotide biosynthetic process	0	4	0	0.675411	1	1	1
cellular_component	GO:0015934	large ribosomal subunit	0	11	0	0.887888	1	1	1
molecular_function	GO:0005507	copper ion binding	0	20	0	0.869349	1	1	1
cellular_component	GO:0000439	transcription factor TFIIH core complex	0	3	0	0.979301	1	1	1
molecular_function	GO:0030697	S-adenosylmethionine-dependent tRNA (m5U54) methyltransferase activity	0	1	0	0.993037	1	1	1
molecular_function	GO:0036374	glutathione hydrolase activity	0	5	0	0.965652	1	1	1
biological_process	GO:0006751	glutathione catabolic process	0	7	0	0.955563	1	1	1
molecular_function	GO:0004377	GDP-Man:Man3GlcNAc2-PP-Dol alpha-1,2-mannosyltransferase activity	0	1	0	0.993037	1	1	1
molecular_function	GO:0005484	SNAP receptor activity	0	5	0	0.965652	1	1	1
molecular_function	GO:0004057	arginyltransferase activity	0	1	0	0.993037	1	1	1
biological_process	GO:0016598	protein arginylation	0	1	0	0.993533	1	1	1
molecular_function	GO:0003908	methylated-DNA-[protein]-cysteine S-methyltransferase activity	0	1	0	0.993037	1	1	1
biological_process	GO:0097428	protein maturation by iron-sulfur cluster transfer	0	4	0	0.968062	1	1	1
biological_process	GO:0006857	oligopeptide transport	0	3	0	0.980718	1	1	1
molecular_function	GO:0016811	hydrolase activity, acting on carbon-nitrogen (but not peptide) bonds, in linear amides	0	5	0	0.989119	0.148758	1	1
biological_process	GO:0006672	ceramide metabolic process	0	2	0	0.980718	1	1	1
molecular_function	GO:0004637	phosphoribosylamine-glycine ligase activity	0	1	0	0.993037	1	1	1
molecular_function	GO:0004641	phosphoribosylformylglycinamidine cyclo-ligase activity	0	1	0	0.993037	1	1	1
biological_process	GO:0009113	purine nucleobase biosynthetic process	0	2	0	0.980718	1	1	1
biological_process	GO:0006865	amino acid transport	0	10	0	0.931026	1	1	1
molecular_function	GO:0005085	guanyl-nucleotide exchange factor activity	0	6	0	0.869349	1	1	1
biological_process	GO:0007264	small GTPase mediated signal transduction	0	13	0	0.82789	1	1	1
cellular_component	GO:0043332	mating projection tip	0	1	0	0.993056	1	1	1
biological_process	GO:0032220	plasma membrane fusion involved in cytogamy	0	2	0	0.987106	1	1	1
molecular_function	GO:0004834	tryptophan synthase activity	0	4	0	0.972429	1	1	1
biological_process	GO:0006568	tryptophan metabolic process	0	6	0	0.918986	1	1	1
biological_process	GO:0000162	tryptophan biosynthetic process	0	5	0	0.968062	1	1	1
biological_process	GO:0006520	cellular amino acid metabolic process	0	19	0	0.710559	0.665468	1	1
molecular_function	GO:0004109	coproporphyrinogen oxidase activity	0	1	0	0.993037	1	1	1
biological_process	GO:0006779	porphyrin-containing compound biosynthetic process	0	5	0	0.955563	1	1	1
cellular_component	GO:0005838	proteasome regulatory particle	0	2	0	0.972491	1	1	1
molecular_function	GO:0003876	AMP deaminase activity	0	2	0	0.986121	1	1	1
biological_process	GO:0032264	IMP salvage	0	2	0	0.987106	1	1	1
biological_process	GO:0009168	purine ribonucleoside monophosphate biosynthetic process	0	3	0	0.943218	1	1	1
biological_process	GO:0032981	mitochondrial respiratory chain complex I assembly	0	3	0	0.980718	1	1	1
molecular_function	GO:0004822	isoleucine-tRNA ligase activity	0	3	0	0.979251	1	1	1
molecular_function	GO:0002161	aminoacyl-tRNA editing activity	0	7	0	0.952237	1	1	1
molecular_function	GO:0000049	tRNA binding	0	11	0	0.925947	1	1	1
biological_process	GO:0006428	isoleucyl-tRNA aminoacylation	0	3	0	0.980718	1	1	1
molecular_function	GO:0010997	anaphase-promoting complex binding	0	4	0	0.972429	1	1	1
molecular_function	GO:0097027	ubiquitin-protein transferase activator activity	0	4	0	0.972429	1	1	1
biological_process	GO:1904668	positive regulation of ubiquitin protein ligase activity	0	4	0	0.974371	1	1	1
molecular_function	GO:0003879	ATP phosphoribosyltransferase activity	0	1	0	0.993037	1	1	1
molecular_function	GO:0005216	ion channel activity	0	3	0	0.994679	0.105924	1	1
molecular_function	GO:0019205	nucleobase-containing compound kinase activity	0	4	0	0.925947	1	1	1
molecular_function	GO:0004017	adenylate kinase activity	0	3	0	0.979251	1	1	1
molecular_function	GO:0016776	phosphotransferase activity, phosphate group as acceptor	0	1	0	0.900363	1	1	1
biological_process	GO:0006172	ADP biosynthetic process	0	1	0	0.993533	1	1	1
cellular_component	GO:0015935	small ribosomal subunit	0	14	0	0.894143	1	1	1
molecular_function	GO:0004659	prenyltransferase activity	0	1	0	0.939002	1	1	1
cellular_component	GO:0016272	prefoldin complex	0	7	0	0.952325	1	1	1
cellular_component	GO:0000786	nucleosome	0	10	0	0.93255	1	1	1
cellular_component	GO:0000139	Golgi membrane	0	8	0	0.926044	1	1	1
biological_process	GO:0048280	vesicle fusion with Golgi apparatus	0	1	0	0.993533	1	1	1
cellular_component	GO:0017119	Golgi transport complex	0	3	0	0.979301	1	1	1
molecular_function	GO:0015187	glycine transmembrane transporter activity	0	1	0	0.993037	1	1	1
biological_process	GO:1904983	glycine import into mitochondrion	0	1	0	0.993533	1	1	1
molecular_function	GO:0004853	uroporphyrinogen decarboxylase activity	0	1	0	0.993037	1	1	1
cellular_component	GO:0072546	EMC complex	0	1	0	0.993056	1	1	1
biological_process	GO:0034553	mitochondrial respiratory chain complex II assembly	0	1	0	0.993533	1	1	1
biological_process	GO:0007094	mitotic spindle assembly checkpoint signaling	0	4	0	0.974371	1	1	1
biological_process	GO:0000001	mitochondrion inheritance	0	1	0	0.993533	1	1	1
biological_process	GO:0007005	mitochondrion organization	0	6	0	0.765315	1	1	1
cellular_component	GO:0005852	eukaryotic translation initiation factor 3 complex	0	17	0	0.887888	1	1	1
molecular_function	GO:0004814	arginine-tRNA ligase activity	0	2	0	0.986121	1	1	1
biological_process	GO:0006420	arginyl-tRNA aminoacylation	0	2	0	0.987106	1	1	1
molecular_function	GO:0009916	alternative oxidase activity	0	1	0	0.993037	1	1	1
molecular_function	GO:0004827	proline-tRNA ligase activity	0	3	0	0.979251	1	1	1
biological_process	GO:0006433	prolyl-tRNA aminoacylation	0	3	0	0.980718	1	1	1
molecular_function	GO:0004020	adenylylsulfate kinase activity	0	2	0	0.986121	1	1	1
biological_process	GO:0000103	sulfate assimilation	0	3	0	0.974371	1	1	1
cellular_component	GO:0034066	Ric1-Rgp1 guanyl-nucleotide exchange factor complex	0	2	0	0.986156	1	1	1
cellular_component	GO:0005956	protein kinase CK2 complex	0	2	0	0.986156	1	1	1
molecular_function	GO:0019887	protein kinase regulator activity	0	3	0	0.945597	1	1	1
cellular_component	GO:0000346	transcription export complex	0	1	0	0.986156	1	1	1
biological_process	GO:0006406	mRNA export from nucleus	0	3	0	0.974371	1	1	1
molecular_function	GO:0016774	phosphotransferase activity, carboxyl group as acceptor	0	1	0	0.945597	1	1	1
biological_process	GO:0016310	phosphorylation	0	14	0	0.66438	0.706062	1	1
biological_process	GO:0006082	organic acid metabolic process	0	1	0	0.529507	0.802823	1	1
cellular_component	GO:0046540	U4/U6 x U5 tri-snRNP complex	0	7	0	0.952325	1	1	1
biological_process	GO:0000244	spliceosomal tri-snRNP complex assembly	0	2	0	0.987106	1	1	1
biological_process	GO:0034198	cellular response to amino acid starvation	0	1	0	0.993533	1	1	1
biological_process	GO:0032007	negative regulation of TOR signaling	0	1	0	0.993533	1	1	1
biological_process	GO:0000160	phosphorelay signal transduction system	0	17	0	0.895351	1	1	1
biological_process	GO:0016925	protein sumoylation	0	2	0	0.987106	1	1	1
molecular_function	GO:0017056	structural constituent of nuclear pore	0	9	0	0.939002	1	1	1
molecular_function	GO:0004563	beta-N-acetylhexosaminidase activity	0	3	0	0.979251	1	1	1
molecular_function	GO:0008143	poly(A) binding	0	1	0	0.993037	1	1	1
biological_process	GO:0043488	regulation of mRNA stability	0	1	0	0.961793	1	1	1
biological_process	GO:1900364	negative regulation of mRNA polyadenylation	0	1	0	0.993533	1	1	1
molecular_function	GO:0004729	oxygen-dependent protoporphyrinogen oxidase activity	0	1	0	0.993037	1	1	1
molecular_function	GO:0004345	glucose-6-phosphate dehydrogenase activity	0	5	0	0.965652	1	1	1
biological_process	GO:0006006	glucose metabolic process	0	6	0	0.913022	1	1	1
biological_process	GO:0070072	vacuolar proton-transporting V-type ATPase complex assembly	0	4	0	0.974371	1	1	1
molecular_function	GO:0016758	hexosyltransferase activity	0	24	0	0.633155	1	1	1
molecular_function	GO:0005089	guanyl-nucleotide exchange factor activity	0	6	0	NA	NA	NA	NA
molecular_function	GO:0005388	P-type calcium transporter activity	0	6	0	0.958922	1	1	1
biological_process	GO:0006816	calcium ion transport	0	4	0	0.998252	0.0628966	1	1
cellular_component	GO:0019774	proteasome core complex, beta-subunit complex	0	2	0	0.986156	1	1	1
biological_process	GO:0043161	proteasome-mediated ubiquitin-dependent protein catabolic process	0	8	0	0.907095	1	1	1
molecular_function	GO:0004802	transketolase activity	0	3	0	0.979251	1	1	1
biological_process	GO:0046907	intracellular transport	0	2	0	0.986154	0.0681975	1	1
cellular_component	GO:0005874	microtubule	0	10	0	0.91958	1	1	1
cellular_component	GO:0000930	gamma-tubulin complex	0	2	0	0.972491	1	1	1
biological_process	GO:0007017	microtubule-based process	0	11	0	0.765315	1	1	1
biological_process	GO:0007020	microtubule nucleation	0	10	0	0.937103	1	1	1
biological_process	GO:0031122	cytoplasmic microtubule organization	0	2	0	0.987106	1	1	1
molecular_function	GO:0004357	glutamate-cysteine ligase activity	0	1	0	0.993037	1	1	1
biological_process	GO:0006750	glutathione biosynthetic process	0	2	0	0.987106	1	1	1
cellular_component	GO:0005834	heterotrimeric G-protein complex	0	3	0	0.979301	1	1	1
molecular_function	GO:0001664	G protein-coupled receptor binding	0	3	0	0.979251	1	1	1
molecular_function	GO:0031683	G-protein beta/gamma-subunit complex binding	0	3	0	0.979251	1	1	1
molecular_function	GO:0019001	guanyl nucleotide binding	0	3	0	0.47995	1	1	1
biological_process	GO:0007186	G protein-coupled receptor signaling pathway	0	8	0	0.949371	1	1	1
molecular_function	GO:0005200	structural constituent of cytoskeleton	0	8	0	0.945597	1	1	1
molecular_function	GO:0051920	peroxiredoxin activity	0	2	0	0.986121	1	1	1
molecular_function	GO:0035226	glutamate-cysteine ligase catalytic subunit binding	0	1	0	0.993037	1	1	1
biological_process	GO:0016480	negative regulation of transcription by RNA polymerase III	0	1	0	0.993533	1	1	1
cellular_component	GO:0005854	nascent polypeptide-associated complex	0	2	0	0.986156	1	1	1
molecular_function	GO:0031071	cysteine desulfurase activity	0	1	0	0.993037	1	1	1
biological_process	GO:0044571	[2Fe-2S] cluster assembly	0	1	0	0.993533	1	1	1
cellular_component	GO:0035101	FACT complex	0	1	0	0.993056	1	1	1
molecular_function	GO:0033971	hydroxyisourate hydrolase activity	0	1	0	0.993037	1	1	1
biological_process	GO:0006144	purine nucleobase metabolic process	0	2	0	0.955563	1	1	1
biological_process	GO:0006397	mRNA processing	0	21	0	0.595678	1	1	1
molecular_function	GO:0016805	dipeptidase activity	0	2	0	0.986121	1	1	1
molecular_function	GO:0004555	alpha,alpha-trehalase activity	0	2	0	0.986121	1	1	1
biological_process	GO:0005991	trehalose metabolic process	0	2	0	0.961793	1	1	1
biological_process	GO:0005993	trehalose catabolic process	0	1	0	0.993533	1	1	1
molecular_function	GO:0004451	isocitrate lyase activity	0	2	0	0.986121	1	1	1
cellular_component	GO:0008622	epsilon DNA polymerase complex	0	3	0	0.979301	1	1	1
biological_process	GO:0006261	DNA-dependent DNA replication	0	2	0	0.889534	1	1	1
biological_process	GO:0032968	positive regulation of transcription elongation from RNA polymerase II promoter	0	4	0	0.974371	1	1	1
cellular_component	GO:0005952	cAMP-dependent protein kinase complex	0	2	0	0.986156	1	1	1
molecular_function	GO:0008603	cAMP-dependent protein kinase regulator activity	0	2	0	0.986121	1	1	1
biological_process	GO:0001932	regulation of protein phosphorylation	0	2	0	0.924987	1	1	1
cellular_component	GO:0005815	microtubule organizing center	0	10	0	0.90044	1	1	1
cellular_component	GO:0000922	spindle pole	0	8	0	0.94569	1	1	1
molecular_function	GO:0043015	gamma-tubulin binding	0	8	0	0.945597	1	1	1
biological_process	GO:0000226	microtubule cytoskeleton organization	0	9	0	0.918986	1	1	1
molecular_function	GO:0031491	nucleosome binding	0	1	0	0.986121	1	1	1
molecular_function	GO:0016818	hydrolase activity, acting on acid anhydrides, in phosphorus-containing anhydrides	0	6	0	0.437405	1	1	1
biological_process	GO:0043044	chromatin remodeling	0	1	0	NA	NA	NA	NA
cellular_component	GO:0005887	integral component of plasma membrane	0	4	0	0.972491	1	1	1
molecular_function	GO:0030171	voltage-gated proton channel activity	0	1	0	0.993037	1	1	1
molecular_function	GO:0003916	DNA topoisomerase activity	0	1	0	0.965652	1	1	1
molecular_function	GO:0003917	DNA topoisomerase type I (single strand cut, ATP-independent) activity	0	3	0	0.979251	1	1	1
biological_process	GO:0006265	DNA topological change	0	5	0	0.968062	1	1	1
molecular_function	GO:0016791	phosphatase activity	0	25	0	0.655947	1	1	1
cellular_component	GO:0043564	Ku70:Ku80 complex	0	2	0	0.986156	1	1	1
molecular_function	GO:0016817	hydrolase activity, acting on acid anhydrides	0	4	0	0.425069	1	1	1
molecular_function	GO:0003684	damaged DNA binding	0	17	0	0.887831	1	1	1
molecular_function	GO:0042162	telomeric DNA binding	0	3	0	0.972429	1	1	1
biological_process	GO:0006303	double-strand break repair via nonhomologous end joining	0	2	0	0.987106	1	1	1
biological_process	GO:0000723	telomere maintenance	0	8	0	0.949371	1	1	1
cellular_component	GO:0030176	integral component of endoplasmic reticulum membrane	0	7	0	0.913158	1	1	1
molecular_function	GO:0030234	enzyme regulator activity	0	7	0	0.679535	1	1	1
biological_process	GO:0019348	dolichol metabolic process	0	2	0	0.974371	1	1	1
molecular_function	GO:0004146	dihydrofolate reductase activity	0	2	0	0.986121	1	1	1
biological_process	GO:0046654	tetrahydrofolate biosynthetic process	0	3	0	0.980718	1	1	1
biological_process	GO:0006545	glycine biosynthetic process	0	2	0	0.961793	1	1	1
biological_process	GO:0006633	fatty acid biosynthetic process	0	6	0	0.943218	1	1	1
molecular_function	GO:0016746	acyltransferase activity	0	15	0	0.573359	1	1	1
cellular_component	GO:0000164	protein phosphatase type 1 complex	0	1	0	0.993056	1	1	1
cellular_component	GO:0072357	PTW/PP1 phosphatase complex	0	1	0	0.993056	1	1	1
molecular_function	GO:0004722	protein serine/threonine phosphatase activity	0	8	0	0.925947	1	1	1
molecular_function	GO:0031681	G-protein beta-subunit binding	0	1	0	0.993037	1	1	1
biological_process	GO:0000750	pheromone-dependent signal transduction involved in conjugation with cellular fusion	0	1	0	0.993533	1	1	1
biological_process	GO:0006464	cellular protein modification process	0	11	0	0.574987	0.699431	1	1
molecular_function	GO:0003865	3-oxo-5-alpha-steroid 4-dehydrogenase activity	0	3	0	0.979251	1	1	1
cellular_component	GO:0005758	mitochondrial intermembrane space	0	6	0	0.952325	1	1	1
biological_process	GO:0072321	obsolete chaperone-mediated protein transport	0	2	0	NA	NA	NA	NA
biological_process	GO:0006325	chromatin organization	0	4	0	0.938371	0.337825	1	1
biological_process	GO:0006348	subtelomeric heterochromatin assembly	0	2	0	NA	NA	NA	NA
molecular_function	GO:0004735	pyrroline-5-carboxylate reductase activity	0	4	0	0.972429	1	1	1
biological_process	GO:0006561	proline biosynthetic process	0	7	0	0.955563	1	1	1
molecular_function	GO:0004417	hydroxyethylthiazole kinase activity	0	1	0	0.993037	1	1	1
molecular_function	GO:0004789	thiamine-phosphate diphosphorylase activity	0	1	0	0.993037	1	1	1
biological_process	GO:0009228	thiamine biosynthetic process	0	4	0	0.974371	1	1	1
molecular_function	GO:0004932	mating-type factor pheromone receptor activity	0	2	0	0.986121	1	1	1
molecular_function	GO:0008324	cation transmembrane transporter activity	0	8	0	0.82721	0.533552	1	1
molecular_function	GO:0015079	potassium ion transmembrane transporter activity	0	2	0	0.979251	1	1	1
biological_process	GO:0071805	potassium ion transmembrane transport	0	3	0	0.980718	1	1	1
biological_process	GO:0030007	cellular potassium ion homeostasis	0	1	0	0.993533	1	1	1
molecular_function	GO:0004003	DNA helicase activity	0	6	0	NA	NA	NA	NA
biological_process	GO:0006535	cysteine biosynthetic process from serine	0	5	0	0.968062	1	1	1
molecular_function	GO:0003949	1-(5-phosphoribosyl)-5-[(5-phosphoribosylamino)methylideneamino]imidazole-4-carboxamide isomerase activity	0	1	0	0.993037	1	1	1
cellular_component	GO:0031083	BLOC-1 complex	0	2	0	0.986156	1	1	1
cellular_component	GO:0031390	Ctf18 RFC-like complex	0	2	0	0.986156	1	1	1
biological_process	GO:0007064	mitotic sister chromatid cohesion	0	5	0	0.968062	1	1	1
biological_process	GO:0017183	peptidyl-diphthamide biosynthetic process from peptidyl-histidine	0	4	0	0.974371	1	1	1
molecular_function	GO:0042393	histone binding	0	3	0	0.965652	1	1	1
molecular_function	GO:0016810	hydrolase activity, acting on carbon-nitrogen (but not peptide) bonds	0	22	0	0.937021	0.3394	1	1
biological_process	GO:0006480	N-terminal protein amino acid methylation	0	2	0	0.987106	1	1	1
molecular_function	GO:0003998	acylphosphatase activity	0	1	0	0.993037	1	1	1
molecular_function	GO:0003839	gamma-glutamylcyclotransferase activity	0	5	0	0.965652	1	1	1
cellular_component	GO:0032040	small-subunit processome	0	8	0	0.94569	1	1	1
molecular_function	GO:0004576	oligosaccharyl transferase activity	0	2	0	0.965652	1	1	1
biological_process	GO:0006486	protein glycosylation	0	16	0	0.811802	1	1	1
cellular_component	GO:0000276	mitochondrial proton-transporting ATP synthase complex, coupling factor F(o)	0	8	0	0.94569	1	1	1
biological_process	GO:0015986	ATP synthesis coupled proton transport	0	18	0	0.889534	1	1	1
molecular_function	GO:0070628	proteasome binding	0	2	0	0.986121	1	1	1
molecular_function	GO:0004709	MAP kinase kinase kinase activity	0	1	0	0.993037	1	1	1
biological_process	GO:0051403	stress-activated MAPK cascade	0	1	0	0.993533	1	1	1
molecular_function	GO:0003854	3-beta-hydroxy-delta5-steroid dehydrogenase activity	0	2	0	0.986121	1	1	1
molecular_function	GO:0016616	oxidoreductase activity, acting on the CH-OH group of donors, NAD or NADP as acceptor	0	21	0	0.739561	1	1	1
biological_process	GO:0006694	steroid biosynthetic process	0	4	0	0.955563	1	1	1
cellular_component	GO:0005751	mitochondrial respiratory chain complex IV	0	2	0	0.986156	1	1	1
molecular_function	GO:0000175	3'-5'-exoribonuclease activity	0	1	0	0.986121	1	1	1
molecular_function	GO:0016868	intramolecular transferase activity, phosphotransferases	0	1	0	0.972429	1	1	1
biological_process	GO:0071704	organic substance metabolic process	0	1	0	0.447666	0.710726	1	1
biological_process	GO:0000045	autophagosome assembly	0	6	0	0.961793	1	1	1
biological_process	GO:0000422	autophagy of mitochondrion	0	2	0	0.987106	1	1	1
molecular_function	GO:0004190	aspartic-type endopeptidase activity	0	23	0	0.851242	1	1	1
cellular_component	GO:0005618	cell wall	0	8	0	0.94569	1	1	1
molecular_function	GO:0051287	NAD binding	0	27	0	0.787933	1	1	1
molecular_function	GO:0016651	oxidoreductase activity, acting on NAD(P)H	0	8	0	0.991721	0.130651	1	1
molecular_function	GO:0016709	oxidoreductase activity, acting on paired donors, with incorporation or reduction of molecular oxygen, NAD(P)H as one donor, and incorporation of one atom of oxygen	0	1	0	0.863272	1	1	1
biological_process	GO:0031124	mRNA 3'-end processing	0	2	0	0.955563	1	1	1
molecular_function	GO:0019781	NEDD8 activating enzyme activity	0	4	0	0.972429	1	1	1
molecular_function	GO:0008641	ubiquitin-like modifier activating enzyme activity	0	12	0	0.919486	1	1	1
biological_process	GO:0045116	protein neddylation	0	4	0	0.974371	1	1	1
cellular_component	GO:0015629	actin cytoskeleton	0	6	0	0.869365	1	1	1
cellular_component	GO:0005885	Arp2/3 protein complex	0	8	0	0.94569	1	1	1
biological_process	GO:0030041	actin filament polymerization	0	4	0	0.924987	1	1	1
biological_process	GO:0030833	regulation of actin filament polymerization	0	6	0	0.924987	1	1	1
biological_process	GO:0034314	Arp2/3 complex-mediated actin nucleation	0	8	0	0.943218	1	1	1
molecular_function	GO:0003729	mRNA binding	0	6	0	0.958922	1	1	1
biological_process	GO:0000245	spliceosomal complex assembly	0	3	0	0.974371	1	1	1
molecular_function	GO:0008534	oxidized purine nucleobase lesion DNA N-glycosylase activity	0	1	0	0.993037	1	1	1
cellular_component	GO:0048188	Set1C/COMPASS complex	0	7	0	0.952325	1	1	1
cellular_component	GO:0044666	MLL3/4 complex	0	1	0	0.993056	1	1	1
biological_process	GO:0036297	interstrand cross-link repair	0	1	0	0.993533	1	1	1
biological_process	GO:0032259	methylation	0	10	0	0.806506	1	1	1
molecular_function	GO:0031625	ubiquitin protein ligase binding	0	5	0	0.965652	1	1	1
molecular_function	GO:0000334	3-hydroxyanthranilate 3,4-dioxygenase activity	0	1	0	0.993037	1	1	1
biological_process	GO:0006850	mitochondrial pyruvate transmembrane transport	0	1	0	0.993533	1	1	1
molecular_function	GO:0009374	biotin binding	0	4	0	0.972429	1	1	1
molecular_function	GO:0004736	pyruvate carboxylase activity	0	4	0	0.972429	1	1	1
biological_process	GO:0006090	pyruvate metabolic process	0	5	0	0.883753	1	1	1
biological_process	GO:0006094	gluconeogenesis	0	6	0	0.955563	1	1	1
molecular_function	GO:0004784	superoxide dismutase activity	0	5	0	0.965652	1	1	1
biological_process	GO:0006801	superoxide metabolic process	0	8	0	0.943218	1	1	1
biological_process	GO:0006623	protein targeting to vacuole	0	1	0	0.993533	1	1	1
biological_process	GO:0006895	Golgi to endosome transport	0	2	0	0.987106	1	1	1
cellular_component	GO:0008250	oligosaccharyltransferase complex	0	2	0	0.979301	1	1	1
molecular_function	GO:0004579	dolichyl-diphosphooligosaccharide-protein glycotransferase activity	0	3	0	0.979251	1	1	1
biological_process	GO:0001510	RNA methylation	0	4	0	0.924987	1	1	1
biological_process	GO:0009452	7-methylguanosine RNA capping	0	1	0	0.980718	1	1	1
cellular_component	GO:1990071	TRAPPII protein complex	0	1	0	0.993056	1	1	1
biological_process	GO:0006891	intra-Golgi vesicle-mediated transport	0	4	0	0.974371	1	1	1
cellular_component	GO:0005778	peroxisomal membrane	0	3	0	0.939099	1	1	1
molecular_function	GO:0042623	ATP hydrolysis activity	0	1	0	NA	NA	NA	NA
biological_process	GO:0007031	peroxisome organization	0	4	0	0.937103	1	1	1
biological_process	GO:0006625	protein targeting to peroxisome	0	2	0	0.961793	1	1	1
molecular_function	GO:0003678	DNA helicase activity	0	8	0	0.900363	1	1	1
cellular_component	GO:0005763	mitochondrial small ribosomal subunit	0	2	0	0.986156	1	1	1
molecular_function	GO:0004663	Rab geranylgeranyltransferase activity	0	1	0	0.993037	1	1	1
biological_process	GO:0018344	protein geranylgeranylation	0	3	0	0.980718	1	1	1
molecular_function	GO:0004615	phosphomannomutase activity	0	2	0	0.986121	1	1	1
biological_process	GO:0009298	GDP-mannose biosynthetic process	0	4	0	0.974371	1	1	1
cellular_component	GO:0000796	condensin complex	0	3	0	0.979301	1	1	1
biological_process	GO:0007076	mitotic chromosome condensation	0	4	0	0.974371	1	1	1
molecular_function	GO:0016772	transferase activity, transferring phosphorus-containing groups	0	16	0	0.284173	0.922303	0.993	1
molecular_function	GO:0000155	phosphorelay sensor kinase activity	0	12	0	0.919486	1	1	1
molecular_function	GO:0004127	cytidylate kinase activity	0	1	0	0.993037	1	1	1
molecular_function	GO:0009041	uridylate kinase activity	0	1	0	0.993037	1	1	1
biological_process	GO:0006207	'de novo' pyrimidine nucleobase biosynthetic process	0	5	0	0.968062	1	1	1
biological_process	GO:0006221	pyrimidine nucleotide biosynthetic process	0	2	0	0.955563	1	1	1
molecular_function	GO:0005096	GTPase activator activity	0	13	0	0.793493	1	1	1
molecular_function	GO:0004559	alpha-mannosidase activity	0	1	0	0.887831	1	1	1
biological_process	GO:0006013	mannose metabolic process	0	1	0	0.993533	1	1	1
biological_process	GO:0036265	RNA (guanine-N7)-methylation	0	2	0	0.980718	1	1	1
molecular_function	GO:0031072	heat shock protein binding	0	4	0	0.972429	1	1	1
biological_process	GO:0009408	response to heat	0	3	0	0.980718	1	1	1
molecular_function	GO:0004821	histidine-tRNA ligase activity	0	1	0	0.993037	1	1	1
biological_process	GO:0006427	histidyl-tRNA aminoacylation	0	1	0	0.993533	1	1	1
cellular_component	GO:0045261	proton-transporting ATP synthase complex, catalytic core F(1)	0	4	0	0.965725	1	1	1
molecular_function	GO:0046933	proton-transporting ATP synthase activity, rotational mechanism	0	7	0	0.952237	1	1	1
cellular_component	GO:0005759	mitochondrial matrix	0	2	0	0.926044	1	1	1
cellular_component	GO:0061617	MICOS complex	0	3	0	0.979301	1	1	1
biological_process	GO:0042407	cristae formation	0	2	0	0.987106	1	1	1
cellular_component	GO:0089701	U2AF complex	0	1	0	0.993056	1	1	1
molecular_function	GO:0004832	valine-tRNA ligase activity	0	1	0	0.993037	1	1	1
biological_process	GO:0006438	valyl-tRNA aminoacylation	0	1	0	0.993533	1	1	1
molecular_function	GO:0042030	ATPase inhibitor activity	0	1	0	0.993037	1	1	1
biological_process	GO:0032780	negative regulation of ATP-dependent activity	0	1	0	0.987106	1	1	1
biological_process	GO:0022900	electron transport chain	0	6	0	0.924987	1	1	1
biological_process	GO:0002949	tRNA threonylcarbamoyladenosine modification	0	2	0	0.987106	1	1	1
biological_process	GO:0042256	mature ribosome assembly	0	1	0	0.993533	1	1	1
molecular_function	GO:0004830	tryptophan-tRNA ligase activity	0	4	0	0.972429	1	1	1
biological_process	GO:0006436	tryptophanyl-tRNA aminoacylation	0	4	0	0.974371	1	1	1
molecular_function	GO:0004185	serine-type carboxypeptidase activity	0	5	0	0.965652	1	1	1
cellular_component	GO:0019008	molybdopterin synthase complex	0	2	0	0.986156	1	1	1
molecular_function	GO:0003725	double-stranded RNA binding	0	2	0	0.986121	1	1	1
molecular_function	GO:0004560	alpha-L-fucosidase activity	0	3	0	0.979251	1	1	1
molecular_function	GO:0008198	ferrous iron binding	0	1	0	0.993037	1	1	1
molecular_function	GO:0016701	oxidoreductase activity, acting on single donors with incorporation of molecular oxygen	0	2	0	0.992516	0.124532	1	1
biological_process	GO:0006725	cellular aromatic compound metabolic process	0	6	0	0.983052	0.0438209	1	1
molecular_function	GO:0005267	potassium channel activity	0	1	0	0.993037	1	1	1
molecular_function	GO:0003909	DNA ligase activity	0	2	0	0.979251	1	1	1
biological_process	GO:0071897	DNA biosynthetic process	0	2	0	0.968062	1	1	1
biological_process	GO:0051103	DNA ligation involved in DNA repair	0	2	0	0.987106	1	1	1
molecular_function	GO:0008138	protein tyrosine/serine/threonine phosphatase activity	0	9	0	0.939002	1	1	1
molecular_function	GO:0004725	protein tyrosine phosphatase activity	0	18	0	0.881628	1	1	1
biological_process	GO:0006470	protein dephosphorylation	0	18	0	0.860987	1	1	1
biological_process	GO:0016311	dephosphorylation	0	18	0	0.78052	1	1	1
molecular_function	GO:0004665	prephenate dehydrogenase (NADP+) activity	0	2	0	0.986121	1	1	1
molecular_function	GO:0008977	prephenate dehydrogenase (NAD+) activity	0	2	0	0.986121	1	1	1
biological_process	GO:0006571	tyrosine biosynthetic process	0	2	0	0.987106	1	1	1
cellular_component	GO:0000814	ESCRT II complex	0	4	0	0.972491	1	1	1
biological_process	GO:0071985	multivesicular body sorting pathway	0	2	0	0.968062	1	1	1
molecular_function	GO:0004846	urate oxidase activity	0	1	0	0.993037	1	1	1
molecular_function	GO:0004019	adenylosuccinate synthase activity	0	1	0	0.993037	1	1	1
biological_process	GO:0006164	purine nucleotide biosynthetic process	0	4	0	0.775419	1	1	1
molecular_function	GO:0003941	L-serine ammonia-lyase activity	0	1	0	0.993037	1	1	1
molecular_function	GO:0004089	carbonate dehydratase activity	0	6	0	0.958922	1	1	1
molecular_function	GO:0004044	amidophosphoribosyltransferase activity	0	1	0	0.993037	1	1	1
molecular_function	GO:0008972	phosphomethylpyrimidine kinase activity	0	2	0	0.986121	1	1	1
molecular_function	GO:0050334	thiaminase activity	0	2	0	0.986121	1	1	1
biological_process	GO:0006772	thiamine metabolic process	0	3	0	0.968062	1	1	1
molecular_function	GO:0004352	glutamate dehydrogenase (NAD+) activity	0	2	0	0.986121	1	1	1
biological_process	GO:0019551	glutamate catabolic process to 2-oxoglutarate	0	2	0	0.987106	1	1	1
molecular_function	GO:0043169	cation binding	0	7	0	0.910607	0.177301	1	1
molecular_function	GO:0000225	N-acetylglucosaminylphosphatidylinositol deacetylase activity	0	2	0	0.986121	1	1	1
molecular_function	GO:0015385	sodium:proton antiporter activity	0	3	0	0.979251	1	1	1
molecular_function	GO:0015299	solute:proton antiporter activity	0	6	0	0.945597	1	1	1
biological_process	GO:0006814	sodium ion transport	0	3	0	0.980718	1	1	1
biological_process	GO:0030004	cellular monovalent inorganic cation homeostasis	0	1	0	0.987106	1	1	1
molecular_function	GO:0030145	manganese ion binding	0	8	0	0.945597	1	1	1
molecular_function	GO:0004348	glucosylceramidase activity	0	4	0	0.972429	1	1	1
biological_process	GO:0006665	sphingolipid metabolic process	0	4	0	0.937103	1	1	1
molecular_function	GO:0000009	alpha-1,6-mannosyltransferase activity	0	5	0	0.952237	1	1	1
biological_process	GO:0070481	nuclear-transcribed mRNA catabolic process, non-stop decay	0	1	0	0.993533	1	1	1
biological_process	GO:0070966	nuclear-transcribed mRNA catabolic process, no-go decay	0	1	0	0.993533	1	1	1
biological_process	GO:0071025	RNA surveillance	0	1	0	0.993533	1	1	1
cellular_component	GO:0000974	Prp19 complex	0	4	0	0.972491	1	1	1
biological_process	GO:0006637	acyl-CoA metabolic process	0	2	0	0.961793	1	1	1
cellular_component	GO:0005740	mitochondrial envelope	0	2	0	0.631388	1	1	1
molecular_function	GO:0004129	cytochrome-c oxidase activity	0	6	0	0.958922	1	1	1
molecular_function	GO:0000030	mannosyltransferase activity	0	13	0	0.857236	1	1	1
molecular_function	GO:0016798	hydrolase activity, acting on glycosyl bonds	0	4	0	0.363034	1	1	1
biological_process	GO:0071555	cell wall organization	0	3	0	0.968062	1	1	1
molecular_function	GO:0008171	O-methyltransferase activity	0	5	0	0.932452	1	1	1
molecular_function	GO:0008553	P-type proton-exporting transporter activity	0	2	0	0.986121	1	1	1
biological_process	GO:0120029	proton export across plasma membrane	0	2	0	0.987106	1	1	1
molecular_function	GO:0004476	mannose-6-phosphate isomerase activity	0	2	0	0.986121	1	1	1
molecular_function	GO:0004644	phosphoribosylglycinamide formyltransferase activity	0	1	0	0.993037	1	1	1
molecular_function	GO:0008235	metalloexopeptidase activity	0	5	0	0.932452	1	1	1
biological_process	GO:0009405	obsolete pathogenesis	0	2	0	NA	NA	NA	NA
molecular_function	GO:0046556	alpha-L-arabinofuranosidase activity	0	1	0	0.993037	1	1	1
biological_process	GO:0046373	L-arabinose metabolic process	0	1	0	0.993533	1	1	1
molecular_function	GO:0016712	oxidoreductase activity, acting on paired donors, with incorporation or reduction of molecular oxygen, reduced flavin or flavoprotein as one donor, and incorporation of one atom of oxygen	0	6	0	0.945597	1	1	1
biological_process	GO:0043386	mycotoxin biosynthetic process	0	14	0	0.907095	1	1	1
molecular_function	GO:0008484	sulfuric ester hydrolase activity	0	5	0	0.965652	1	1	1
molecular_function	GO:0004650	polygalacturonase activity	0	4	0	0.972429	1	1	1
cellular_component	GO:0005794	Golgi apparatus	0	5	0	0.975249	0.223481	1	1
molecular_function	GO:0005457	GDP-fucose transmembrane transporter activity	0	1	0	0.993037	1	1	1
biological_process	GO:0036085	GDP-fucose import into Golgi lumen	0	1	0	0.993533	1	1	1
biological_process	GO:0006606	protein import into nucleus	0	11	0	0.931026	1	1	1
molecular_function	GO:0015165	pyrimidine nucleotide-sugar transmembrane transporter activity	0	3	0	0.979251	1	1	1
biological_process	GO:0090481	pyrimidine nucleotide-sugar transmembrane transport	0	3	0	0.980718	1	1	1
molecular_function	GO:0016779	nucleotidyltransferase activity	0	15	0	0.573359	1	1	1
cellular_component	GO:0045121	membrane raft	0	1	0	0.993056	1	1	1
cellular_component	GO:0031902	late endosome membrane	0	2	0	0.986156	1	1	1
cellular_component	GO:0071986	Ragulator complex	0	1	0	0.993056	1	1	1
biological_process	GO:0001919	regulation of receptor recycling	0	1	0	0.993533	1	1	1
biological_process	GO:0032008	positive regulation of TOR signaling	0	2	0	0.974371	1	1	1
biological_process	GO:0043410	positive regulation of MAPK cascade	0	1	0	0.993533	1	1	1
biological_process	GO:0071230	cellular response to amino acid stimulus	0	1	0	0.993533	1	1	1
biological_process	GO:0007040	lysosome organization	0	1	0	0.993533	1	1	1
biological_process	GO:0042632	cholesterol homeostasis	0	1	0	0.993533	1	1	1
biological_process	GO:0016197	endosomal transport	0	2	0	0.999874	0.0045521	1	0.361
cellular_component	GO:0005685	U1 snRNP	0	3	0	0.979301	1	1	1
biological_process	GO:0006376	mRNA splice site selection	0	1	0	0.993533	1	1	1
cellular_component	GO:0042765	GPI-anchor transamidase complex	0	5	0	0.965725	1	1	1
biological_process	GO:0016255	attachment of GPI anchor to protein	0	4	0	0.974371	1	1	1
cellular_component	GO:0005615	extracellular space	0	1	0	0.993056	1	1	1
molecular_function	GO:0005199	structural constituent of cell wall	0	3	0	0.979251	1	1	1
molecular_function	GO:0008536	small GTPase binding	0	17	0	NA	NA	NA	NA
molecular_function	GO:0051087	chaperone binding	0	4	0	0.972429	1	1	1
biological_process	GO:0030150	protein import into mitochondrial matrix	0	5	0	0.968062	1	1	1
molecular_function	GO:0070577	lysine-acetylated histone binding	0	1	0	0.993037	1	1	1
molecular_function	GO:0016504	peptidase activator activity	0	1	0	0.993037	1	1	1
molecular_function	GO:0003951	NAD+ kinase activity	0	9	0	0.939002	1	1	1
molecular_function	GO:0042802	identical protein binding	0	1	0	0.979251	1	1	1
molecular_function	GO:0018024	histone-lysine N-methyltransferase activity	0	7	0	0.945597	1	1	1
biological_process	GO:0034968	histone lysine methylation	0	5	0	0.949371	1	1	1
cellular_component	GO:0030126	COPI vesicle coat	0	8	0	0.94569	1	1	1
cellular_component	GO:0030117	membrane coat	0	13	0	0.815937	1	1	1
cellular_component	GO:0035145	exon-exon junction complex	0	1	0	0.993056	1	1	1
biological_process	GO:0009166	nucleotide catabolic process	0	9	0	0.937103	1	1	1
molecular_function	GO:0003979	UDP-glucose 6-dehydrogenase activity	0	1	0	0.993037	1	1	1
molecular_function	GO:0070403	NAD+ binding	0	7	0	0.952237	1	1	1
molecular_function	GO:0004807	triose-phosphate isomerase activity	0	3	0	0.979251	1	1	1
biological_process	GO:0015976	carbon utilization	0	1	0	0.993533	1	1	1
molecular_function	GO:0019829	ATPase-coupled cation transmembrane transporter activity	0	7	0	0.863272	1	1	1
molecular_function	GO:0015116	sulfate transmembrane transporter activity	0	5	0	0.965652	1	1	1
molecular_function	GO:0008271	secondary active sulfate transmembrane transporter activity	0	5	0	0.965652	1	1	1
biological_process	GO:0008272	sulfate transport	0	5	0	0.968062	1	1	1
molecular_function	GO:0004605	phosphatidate cytidylyltransferase activity	0	2	0	0.986121	1	1	1
molecular_function	GO:0030060	L-malate dehydrogenase activity	0	3	0	0.979251	1	1	1
molecular_function	GO:0016615	malate dehydrogenase activity	0	3	0	0.965652	1	1	1
biological_process	GO:0006108	malate metabolic process	0	3	0	0.980718	1	1	1
biological_process	GO:0071930	negative regulation of transcription involved in G1/S transition of mitotic cell cycle	0	1	0	0.993533	1	1	1
molecular_function	GO:0004181	metallocarboxypeptidase activity	0	5	0	0.965652	1	1	1
biological_process	GO:0005992	trehalose biosynthetic process	0	4	0	0.974371	1	1	1
biological_process	GO:0006974	cellular response to DNA damage stimulus	0	4	0	0.423783	1	1	1
molecular_function	GO:0004343	glucosamine 6-phosphate N-acetyltransferase activity	0	2	0	0.986121	1	1	1
biological_process	GO:0006048	UDP-N-acetylglucosamine biosynthetic process	0	2	0	0.987106	1	1	1
biological_process	GO:0030259	lipid glycosylation	0	2	0	0.987106	1	1	1
molecular_function	GO:0004721	phosphoprotein phosphatase activity	0	4	0	0.793493	1	1	1
molecular_function	GO:0008420	RNA polymerase II CTD heptapeptide repeat phosphatase activity	0	2	0	0.986121	1	1	1
biological_process	GO:0070940	dephosphorylation of RNA polymerase II C-terminal domain	0	2	0	0.987106	1	1	1
biological_process	GO:0000278	mitotic cell cycle	0	4	0	0.801243	1	1	1
biological_process	GO:0030261	chromosome condensation	0	1	0	0.974371	1	1	1
molecular_function	GO:0008026	helicase activity	0	3	0	NA	NA	NA	NA
molecular_function	GO:0004719	protein-L-isoaspartate (D-aspartate) O-methyltransferase activity	0	1	0	0.993037	1	1	1
biological_process	GO:0070131	positive regulation of mitochondrial translation	0	1	0	0.993533	1	1	1
molecular_function	GO:0003922	GMP synthase (glutamine-hydrolyzing) activity	0	1	0	0.993037	1	1	1
molecular_function	GO:0016462	pyrophosphatase activity	0	1	0	0.459836	1	1	1
biological_process	GO:0006177	GMP biosynthetic process	0	1	0	0.993533	1	1	1
molecular_function	GO:0018576	catechol 1,2-dioxygenase activity	0	4	0	0.972429	1	1	1
molecular_function	GO:0016702	oxidoreductase activity, acting on single donors with incorporation of molecular oxygen, incorporation of two atoms of oxygen	0	7	0	0.997507	0.0740531	1	1
molecular_function	GO:0008199	ferric iron binding	0	6	0	0.958922	1	1	1
biological_process	GO:0009712	catechol-containing compound metabolic process	0	4	0	0.974371	1	1	1
cellular_component	GO:0019005	SCF ubiquitin ligase complex	0	1	0	0.993056	1	1	1
molecular_function	GO:0030332	cyclin binding	0	1	0	0.993037	1	1	1
biological_process	GO:0031571	mitotic G1 DNA damage checkpoint signaling	0	1	0	0.993533	1	1	1
biological_process	GO:0031146	SCF-dependent proteasomal ubiquitin-dependent protein catabolic process	0	1	0	0.993533	1	1	1
biological_process	GO:0070588	calcium ion transmembrane transport	0	4	0	0.999604	0.0319377	1	0.998
biological_process	GO:0032784	regulation of DNA-templated transcription, elongation	0	1	0	0.961793	1	1	1
cellular_component	GO:0000502	proteasome complex	0	3	0	0.833396	1	1	1
biological_process	GO:0042176	regulation of protein catabolic process	0	3	0	0.980718	1	1	1
molecular_function	GO:0004651	polynucleotide 5'-phosphatase activity	0	2	0	0.986121	1	1	1
molecular_function	GO:0003847	1-alkyl-2-acetylglycerophosphocholine esterase activity	0	3	0	0.979251	1	1	1
cellular_component	GO:0031966	mitochondrial membrane	0	2	0	0.673465	1	1	1
molecular_function	GO:0008495	protoheme IX farnesyltransferase activity	0	1	0	0.993037	1	1	1
biological_process	GO:0006783	heme biosynthetic process	0	2	0	0.974371	1	1	1
biological_process	GO:0048034	heme O biosynthetic process	0	1	0	0.993533	1	1	1
molecular_function	GO:0004467	long-chain fatty acid-CoA ligase activity	0	1	0	0.993037	1	1	1
molecular_function	GO:0016209	antioxidant activity	0	3	0	0.833501	1	1	1
molecular_function	GO:0004806	triglyceride lipase activity	0	4	0	0.972429	1	1	1
molecular_function	GO:0004043	L-aminoadipate-semialdehyde dehydrogenase activity	0	1	0	0.993037	1	1	1
biological_process	GO:0009085	lysine biosynthetic process	0	2	0	0.961793	1	1	1
molecular_function	GO:0003746	translation elongation factor activity	0	9	0	0.939002	1	1	1
biological_process	GO:0006414	translational elongation	0	9	0	0.907095	1	1	1
molecular_function	GO:0004502	kynurenine 3-monooxygenase activity	0	2	0	0.986121	1	1	1
biological_process	GO:0006569	tryptophan catabolic process	0	3	0	0.961793	1	1	1
biological_process	GO:0019805	quinolinate biosynthetic process	0	2	0	0.987106	1	1	1
cellular_component	GO:0071013	catalytic step 2 spliceosome	0	1	0	0.993056	1	1	1
molecular_function	GO:0003955	NAD(P)H dehydrogenase (quinone) activity	0	1	0	0.998714	0.0544031	1	1
molecular_function	GO:0003755	peptidyl-prolyl cis-trans isomerase activity	0	17	0	0.887831	1	1	1
cellular_component	GO:0016459	myosin complex	0	7	0	0.952325	1	1	1
molecular_function	GO:0003774	cytoskeletal motor activity	0	7	0	0.833501	1	1	1
cellular_component	GO:0005784	Sec61 translocon complex	0	1	0	0.993056	1	1	1
biological_process	GO:0043087	regulation of GTPase activity	0	7	0	0.943218	1	1	1
molecular_function	GO:0016307	phosphatidylinositol phosphate kinase activity	0	4	0	0.972429	1	1	1
biological_process	GO:0046488	phosphatidylinositol metabolic process	0	4	0	0.740603	1	1	1
cellular_component	GO:0032865	ERMES complex	0	3	0	0.979301	1	1	1
molecular_function	GO:0008289	lipid binding	0	6	0	0.750054	1	1	1
biological_process	GO:0045040	protein insertion into mitochondrial outer membrane	0	1	0	0.993533	1	1	1
cellular_component	GO:0000813	ESCRT I complex	0	1	0	0.993056	1	1	1
biological_process	GO:0032509	endosome transport via multivesicular body sorting pathway	0	3	0	0.980718	1	1	1
molecular_function	GO:0004794	L-threonine ammonia-lyase activity	0	2	0	0.986121	1	1	1
biological_process	GO:0009097	isoleucine biosynthetic process	0	2	0	0.987106	1	1	1
molecular_function	GO:0008113	peptide-methionine (S)-S-oxide reductase activity	0	1	0	0.993037	1	1	1
molecular_function	GO:0004470	malic enzyme activity	0	2	0	0.986121	1	1	1
molecular_function	GO:0004471	malate dehydrogenase (decarboxylating) (NAD+) activity	0	2	0	0.986121	1	1	1
molecular_function	GO:0045735	nutrient reservoir activity	0	3	0	0.979251	1	1	1
biological_process	GO:0033609	oxalate metabolic process	0	3	0	0.980718	1	1	1
molecular_function	GO:0061578	Lys63-specific deubiquitinase activity	0	2	0	0.986121	1	1	1
biological_process	GO:0006383	transcription by RNA polymerase III	0	9	0	0.918986	1	1	1
biological_process	GO:0000413	protein peptidyl-prolyl isomerization	0	10	0	0.937103	1	1	1
molecular_function	GO:0005375	copper ion transmembrane transporter activity	0	4	0	0.972429	1	1	1
biological_process	GO:0035434	copper ion transmembrane transport	0	4	0	0.974371	1	1	1
molecular_function	GO:0003980	UDP-glucose:glycoprotein glucosyltransferase activity	0	2	0	0.986121	1	1	1
cellular_component	GO:0000148	1,3-beta-D-glucan synthase complex	0	1	0	0.993056	1	1	1
molecular_function	GO:0003843	1,3-beta-D-glucan synthase activity	0	1	0	0.993037	1	1	1
biological_process	GO:0006075	(1->3)-beta-D-glucan biosynthetic process	0	1	0	0.993533	1	1	1
cellular_component	GO:0016586	RSC-type complex	0	4	0	0.972491	1	1	1
cellular_component	GO:0042729	DASH complex	0	7	0	0.952325	1	1	1
cellular_component	GO:0072686	mitotic spindle	0	5	0	0.965725	1	1	1
biological_process	GO:0008608	attachment of spindle microtubules to kinetochore	0	5	0	0.955563	1	1	1
biological_process	GO:0042149	cellular response to glucose starvation	0	1	0	0.993533	1	1	1
cellular_component	GO:0070772	PAS complex	0	3	0	0.979301	1	1	1
biological_process	GO:0006661	phosphatidylinositol biosynthetic process	0	3	0	0.78052	1	1	1
cellular_component	GO:0070652	HAUS complex	0	1	0	0.993056	1	1	1
biological_process	GO:0051225	spindle assembly	0	1	0	0.993533	1	1	1
cellular_component	GO:0005747	mitochondrial respiratory chain complex I	0	3	0	0.979301	1	1	1
biological_process	GO:0006120	mitochondrial electron transport, NADH to ubiquinone	0	1	0	0.993533	1	1	1
molecular_function	GO:0016279	protein-lysine N-methyltransferase activity	0	2	0	0.932452	1	1	1
molecular_function	GO:0004843	thiol-dependent deubiquitinase	0	13	0	0.845288	1	1	1
biological_process	GO:0016578	histone deubiquitination	0	3	0	0.980718	1	1	1
molecular_function	GO:0004148	dihydrolipoyl dehydrogenase activity	0	1	0	0.993037	1	1	1
molecular_function	GO:0016668	oxidoreductase activity, acting on a sulfur group of donors, NAD(P) as acceptor	0	1	0	0.979251	1	1	1
cellular_component	GO:0048500	signal recognition particle	0	5	0	0.959003	1	1	1
cellular_component	GO:0005786	signal recognition particle, endoplasmic reticulum targeting	0	3	0	0.979301	1	1	1
molecular_function	GO:0008312	7S RNA binding	0	5	0	0.965652	1	1	1
molecular_function	GO:0030942	endoplasmic reticulum signal peptide binding	0	3	0	0.979251	1	1	1
biological_process	GO:0006614	SRP-dependent cotranslational protein targeting to membrane	0	7	0	0.955563	1	1	1
cellular_component	GO:0030915	Smc5-Smc6 complex	0	6	0	0.959003	1	1	1
molecular_function	GO:0030976	thiamine pyrophosphate binding	0	6	0	0.958922	1	1	1
molecular_function	GO:0016972	thiol oxidase activity	0	3	0	0.979251	1	1	1
molecular_function	GO:0016971	flavin-linked sulfhydryl oxidase activity	0	3	0	0.979251	1	1	1
molecular_function	GO:0004707	MAP kinase activity	0	3	0	0.979251	1	1	1
cellular_component	GO:0030127	COPII vesicle coat	0	7	0	0.952325	1	1	1
biological_process	GO:0006888	endoplasmic reticulum to Golgi vesicle-mediated transport	0	13	0	0.907095	1	1	1
biological_process	GO:0051168	nuclear export	0	1	0	0.943218	1	1	1
molecular_function	GO:0008374	O-acyltransferase activity	0	7	0	0.945597	1	1	1
cellular_component	GO:0031932	TORC2 complex	0	2	0	0.986156	1	1	1
molecular_function	GO:0005546	phosphatidylinositol-4,5-bisphosphate binding	0	1	0	0.993037	1	1	1
biological_process	GO:0038203	TORC2 signaling	0	1	0	0.993533	1	1	1
molecular_function	GO:0016780	phosphotransferase activity, for other substituted phosphate groups	0	3	0	0.925947	1	1	1
cellular_component	GO:0070762	nuclear pore transmembrane ring	0	1	0	0.993056	1	1	1
molecular_function	GO:0008410	CoA-transferase activity	0	4	0	0.972429	1	1	1
biological_process	GO:0046952	ketone body catabolic process	0	4	0	0.974371	1	1	1
molecular_function	GO:0070273	phosphatidylinositol-4-phosphate binding	0	1	0	0.993037	1	1	1
biological_process	GO:0006366	transcription by RNA polymerase II	0	6	0	0.698036	1	1	1
molecular_function	GO:0000156	phosphorelay response regulator activity	0	1	0	0.993037	1	1	1
molecular_function	GO:0003896	DNA primase activity	0	2	0	0.986121	1	1	1
biological_process	GO:0006269	DNA replication, synthesis of RNA primer	0	2	0	0.987106	1	1	1
cellular_component	GO:0019867	outer membrane	0	2	0	0.906778	1	1	1
molecular_function	GO:0016832	aldehyde-lyase activity	0	5	0	0.958922	1	1	1
biological_process	GO:0006446	regulation of translational initiation	0	1	0	0.980718	1	1	1
molecular_function	GO:0030276	clathrin binding	0	9	0	0.919486	1	1	1
cellular_component	GO:0055087	Ski complex	0	1	0	0.993056	1	1	1
biological_process	GO:0006401	RNA catabolic process	0	5	0	0.994242	0.110466	1	1
biological_process	GO:1902979	mitotic DNA replication termination	0	1	0	0.993533	1	1	1
molecular_function	GO:0044877	protein-containing complex binding	0	1	0	0.81612	1	1	1
biological_process	GO:0006491	N-glycan processing	0	1	0	0.993533	1	1	1
biological_process	GO:0051726	regulation of cell cycle	0	3	0	0.785652	1	1	1
molecular_function	GO:0005315	inorganic phosphate transmembrane transporter activity	0	3	0	0.979251	1	1	1
biological_process	GO:0006817	phosphate ion transport	0	3	0	0.980718	1	1	1
molecular_function	GO:0004180	carboxypeptidase activity	0	1	0	0.932452	1	1	1
molecular_function	GO:0004064	arylesterase activity	0	1	0	0.993037	1	1	1
biological_process	GO:0006334	nucleosome assembly	0	5	0	0.961793	1	1	1
molecular_function	GO:0004816	asparagine-tRNA ligase activity	0	2	0	0.986121	1	1	1
biological_process	GO:0006421	asparaginyl-tRNA aminoacylation	0	2	0	0.987106	1	1	1
cellular_component	GO:0005847	mRNA cleavage and polyadenylation specificity factor complex	0	2	0	0.986156	1	1	1
biological_process	GO:0006379	mRNA cleavage	0	4	0	0.968062	1	1	1
biological_process	GO:0006378	mRNA polyadenylation	0	3	0	0.974371	1	1	1
molecular_function	GO:0036402	proteasome-activating activity	0	3	0	0.979251	1	1	1
cellular_component	GO:0005876	spindle microtubule	0	2	0	0.986156	1	1	1
cellular_component	GO:0045263	proton-transporting ATP synthase complex, coupling factor F(o)	0	2	0	0.93255	1	1	1
cellular_component	GO:0000176	nuclear exosome (RNase complex)	0	1	0	0.993056	1	1	1
molecular_function	GO:0008408	3'-5' exonuclease activity	0	5	0	0.952237	1	1	1
molecular_function	GO:0015267	channel activity	0	7	0	0.989119	0.148758	1	1
molecular_function	GO:0016884	carbon-nitrogen ligase activity, with glutamine as amido-N-donor	0	2	0	0.932452	1	1	1
molecular_function	GO:0016874	ligase activity	0	8	0	0.473152	1	1	1
molecular_function	GO:0005086	guanyl-nucleotide exchange factor activity	0	8	0	NA	NA	NA	NA
biological_process	GO:0032012	regulation of ARF protein signal transduction	0	8	0	0.949371	1	1	1
biological_process	GO:0000462	maturation of SSU-rRNA from tricistronic rRNA transcript (SSU-rRNA, 5.8S rRNA, LSU-rRNA)	0	2	0	0.987106	1	1	1
biological_process	GO:0033617	mitochondrial cytochrome c oxidase assembly	0	3	0	0.980718	1	1	1
molecular_function	GO:0019120	hydrolase activity, acting on acid halide bonds, in C-halide compounds	0	2	0	0.986121	1	1	1
molecular_function	GO:0001735	prenylcysteine oxidase activity	0	1	0	0.993037	1	1	1
molecular_function	GO:0016670	oxidoreductase activity, acting on a sulfur group of donors, oxygen as acceptor	0	1	0	0.972429	1	1	1
biological_process	GO:0030328	prenylcysteine catabolic process	0	1	0	0.993533	1	1	1
biological_process	GO:0007623	circadian rhythm	0	1	0	0.993533	1	1	1
molecular_function	GO:0004619	phosphoglycerate mutase activity	0	1	0	0.993037	1	1	1
biological_process	GO:0006007	glucose catabolic process	0	1	0	0.993533	1	1	1
molecular_function	GO:0015631	tubulin binding	0	1	0	0.81612	1	1	1
biological_process	GO:0000902	cell morphogenesis	0	6	0	0.955563	1	1	1
biological_process	GO:0007023	post-chaperonin tubulin folding pathway	0	3	0	0.980718	1	1	1
molecular_function	GO:0035312	5'-3' exodeoxyribonuclease activity	0	1	0	0.986121	1	1	1
biological_process	GO:0006337	nucleosome disassembly	0	1	0	0.993533	1	1	1
biological_process	GO:0006333	chromatin assembly or disassembly	0	1	0	0.937103	1	1	1
biological_process	GO:0006360	transcription by RNA polymerase I	0	1	0	0.980718	1	1	1
molecular_function	GO:0003747	translation release factor activity	0	5	0	0.965652	1	1	1
biological_process	GO:0006415	translational termination	0	5	0	0.955563	1	1	1
molecular_function	GO:0004372	glycine hydroxymethyltransferase activity	0	4	0	0.972429	1	1	1
biological_process	GO:0019264	glycine biosynthetic process from serine	0	4	0	0.974371	1	1	1
biological_process	GO:0035999	tetrahydrofolate interconversion	0	4	0	0.974371	1	1	1
molecular_function	GO:0004065	arylsulfatase activity	0	1	0	0.993037	1	1	1
biological_process	GO:0018958	phenol-containing compound metabolic process	0	1	0	0.968062	1	1	1
biological_process	GO:0000753	cell morphogenesis involved in conjugation with cellular fusion	0	1	0	0.993533	1	1	1
molecular_function	GO:0003871	5-methyltetrahydropteroyltriglutamate-homocysteine S-methyltransferase activity	0	1	0	0.993037	1	1	1
biological_process	GO:0009086	methionine biosynthetic process	0	1	0	0.968062	1	1	1
cellular_component	GO:0000262	mitochondrial chromosome	0	1	0	0.993056	1	1	1
biological_process	GO:0000002	mitochondrial genome maintenance	0	3	0	0.980718	1	1	1
molecular_function	GO:0004077	biotin-[acetyl-CoA-carboxylase] ligase activity	0	1	0	0.993037	1	1	1
cellular_component	GO:0005744	TIM23 mitochondrial import inner membrane translocase complex	0	3	0	0.972491	1	1	1
biological_process	GO:0043547	positive regulation of GTPase activity	0	2	0	0.987106	1	1	1
molecular_function	GO:0004334	fumarylacetoacetase activity	0	2	0	0.986121	1	1	1
biological_process	GO:0009072	aromatic amino acid family metabolic process	0	4	0	0.986323	0.16668	1	1
molecular_function	GO:0004408	holocytochrome-c synthase activity	0	5	0	0.965652	1	1	1
biological_process	GO:0009584	detection of visible light	0	1	0	0.993533	1	1	1
biological_process	GO:0018298	protein-chromophore linkage	0	1	0	0.993533	1	1	1
biological_process	GO:0000288	nuclear-transcribed mRNA catabolic process, deadenylation-dependent decay	0	2	0	0.968062	1	1	1
cellular_component	GO:1990904	ribonucleoprotein complex	0	7	0	0.523201	1	1	1
biological_process	GO:0034227	tRNA thio-modification	0	3	0	0.968062	1	1	1
cellular_component	GO:1990316	Atg1/ULK1 kinase complex	0	2	0	0.986156	1	1	1
biological_process	GO:0019915	lipid storage	0	1	0	0.993533	1	1	1
cellular_component	GO:0030015	CCR4-NOT core complex	0	5	0	0.965725	1	1	1
biological_process	GO:0006417	regulation of translation	0	2	0	0.895351	1	1	1
molecular_function	GO:0016903	oxidoreductase activity, acting on the aldehyde or oxo group of donors	0	1	0	0.793493	1	1	1
molecular_function	GO:0004053	arginase activity	0	2	0	0.986121	1	1	1
molecular_function	GO:0016813	hydrolase activity, acting on carbon-nitrogen (but not peptide) bonds, in linear amidines	0	2	0	0.972429	1	1	1
biological_process	GO:0006525	arginine metabolic process	0	3	0	0.943218	1	1	1
biological_process	GO:0051276	chromosome organization	0	6	0	0.83067	0.531346	1	1
molecular_function	GO:0047750	cholestenol delta-isomerase activity	0	3	0	0.979251	1	1	1
biological_process	GO:0016125	sterol metabolic process	0	3	0	0.961793	1	1	1
molecular_function	GO:0016799	hydrolase activity, hydrolyzing N-glycosyl compounds	0	3	0	0.958922	1	1	1
molecular_function	GO:0008425	2-polyprenyl-6-methoxy-1,4-benzoquinone methyltransferase activity	0	1	0	0.993037	1	1	1
molecular_function	GO:0008686	3,4-dihydroxy-2-butanone-4-phosphate synthase activity	0	1	0	0.993037	1	1	1
molecular_function	GO:0017061	S-methyl-5-thioadenosine phosphorylase activity	0	1	0	0.993037	1	1	1
molecular_function	GO:0016763	pentosyltransferase activity	0	7	0	0.906694	1	1	1
molecular_function	GO:0016773	phosphotransferase activity, alcohol group as acceptor	0	23	0	0.531011	0.799595	1	1
biological_process	GO:0009254	peptidoglycan turnover	0	2	0	0.987106	1	1	1
biological_process	GO:0006040	amino sugar metabolic process	0	2	0	0.924987	1	1	1
molecular_function	GO:0016888	endodeoxyribonuclease activity, producing 5'-phosphomonoesters	0	1	0	0.979251	1	1	1
molecular_function	GO:0016812	hydrolase activity, acting on carbon-nitrogen (but not peptide) bonds, in cyclic amides	0	1	0	0.986121	1	1	1
cellular_component	GO:0031307	integral component of mitochondrial outer membrane	0	2	0	0.986156	1	1	1
molecular_function	GO:0004482	mRNA (guanine-N7-)-methyltransferase activity	0	1	0	0.993037	1	1	1
biological_process	GO:0006370	7-methylguanosine mRNA capping	0	2	0	0.987106	1	1	1
molecular_function	GO:0033961	cis-stilbene-oxide hydrolase activity	0	4	0	0.972429	1	1	1
molecular_function	GO:0004174	electron-transferring-flavoprotein dehydrogenase activity	0	2	0	0.986121	1	1	1
biological_process	GO:0045944	positive regulation of transcription by RNA polymerase II	0	2	0	0.961793	1	1	1
biological_process	GO:0032933	SREBP signaling pathway	0	4	0	0.968062	1	1	1
molecular_function	GO:0004396	hexokinase activity	0	8	0	0.945597	1	1	1
molecular_function	GO:0005536	glucose binding	0	8	0	0.945597	1	1	1
biological_process	GO:0001678	cellular glucose homeostasis	0	8	0	0.937103	1	1	1
molecular_function	GO:0004342	glucosamine-6-phosphate deaminase activity	0	3	0	0.979251	1	1	1
biological_process	GO:0006044	N-acetylglucosamine metabolic process	0	4	0	0.974371	1	1	1
molecular_function	GO:0008448	N-acetylglucosamine-6-phosphate deacetylase activity	0	1	0	0.993037	1	1	1
molecular_function	GO:0008531	riboflavin kinase activity	0	2	0	0.986121	1	1	1
cellular_component	GO:0005673	transcription factor TFIIE complex	0	1	0	0.993056	1	1	1
molecular_function	GO:0008757	S-adenosylmethionine-dependent methyltransferase activity	0	3	0	0.787933	1	1	1
biological_process	GO:0006656	phosphatidylcholine biosynthetic process	0	1	0	0.993533	1	1	1
molecular_function	GO:0015369	calcium:proton antiporter activity	0	2	0	0.986121	1	1	1
cellular_component	GO:0005965	protein farnesyltransferase complex	0	1	0	0.993056	1	1	1
biological_process	GO:0018343	protein farnesylation	0	1	0	0.993533	1	1	1
molecular_function	GO:0070569	uridylyltransferase activity	0	2	0	0.979251	1	1	1
molecular_function	GO:0004791	thioredoxin-disulfide reductase activity	0	1	0	0.993037	1	1	1
biological_process	GO:0019430	removal of superoxide radicals	0	1	0	0.993533	1	1	1
molecular_function	GO:0004399	histidinol dehydrogenase activity	0	1	0	0.993037	1	1	1
molecular_function	GO:0004636	phosphoribosyl-ATP diphosphatase activity	0	1	0	0.993037	1	1	1
molecular_function	GO:0004635	phosphoribosyl-AMP cyclohydrolase activity	0	1	0	0.993037	1	1	1
molecular_function	GO:0043998	H2A histone acetyltransferase activity	0	1	0	0.993037	1	1	1
molecular_function	GO:0010485	H4 histone acetyltransferase activity	0	1	0	0.993037	1	1	1
molecular_function	GO:0009013	succinate-semialdehyde dehydrogenase [NAD(P)+] activity	0	1	0	0.993037	1	1	1
biological_process	GO:0009450	gamma-aminobutyric acid catabolic process	0	1	0	0.993533	1	1	1
molecular_function	GO:0048037	obsolete cofactor binding	0	17	0	NA	NA	NA	NA
molecular_function	GO:0004724	protein serine/threonine phosphatase activity	0	1	0	NA	NA	NA	NA
cellular_component	GO:0005672	transcription factor TFIIA complex	0	2	0	0.986156	1	1	1
biological_process	GO:0016560	protein import into peroxisome matrix, docking	0	4	0	0.974371	1	1	1
molecular_function	GO:0003852	2-isopropylmalate synthase activity	0	3	0	0.979251	1	1	1
molecular_function	GO:0046912	acyltransferase, acyl groups converted into alkyl on transfer	0	6	0	0.932452	1	1	1
biological_process	GO:0009098	leucine biosynthetic process	0	5	0	0.968062	1	1	1
biological_process	GO:0031145	anaphase-promoting complex-dependent catabolic process	0	3	0	0.980718	1	1	1
cellular_component	GO:0034998	oligosaccharyltransferase I complex	0	1	0	0.993056	1	1	1
biological_process	GO:0006487	protein N-linked glycosylation	0	5	0	0.918986	1	1	1
molecular_function	GO:0004799	thymidylate synthase activity	0	1	0	0.993037	1	1	1
biological_process	GO:0006231	dTMP biosynthetic process	0	1	0	0.993533	1	1	1
cellular_component	GO:0030870	Mre11 complex	0	6	0	0.959003	1	1	1
biological_process	GO:0007095	mitotic G2 DNA damage checkpoint signaling	0	2	0	0.987106	1	1	1
biological_process	GO:0006302	double-strand break repair	0	4	0	0.931026	1	1	1
molecular_function	GO:0004310	farnesyl-diphosphate farnesyltransferase activity	0	1	0	0.993037	1	1	1
molecular_function	GO:0051996	squalene synthase activity	0	1	0	0.993037	1	1	1
biological_process	GO:0008610	lipid biosynthetic process	0	7	0	0.54641	1	1	1
biological_process	GO:0006696	ergosterol biosynthetic process	0	1	0	0.993533	1	1	1
cellular_component	GO:0000812	Swr1 complex	0	2	0	0.986156	1	1	1
molecular_function	GO:0004379	glycylpeptide N-tetradecanoyltransferase activity	0	1	0	0.993037	1	1	1
biological_process	GO:0006499	N-terminal protein myristoylation	0	1	0	0.993533	1	1	1
molecular_function	GO:0016603	glutaminyl-peptide cyclotransferase activity	0	1	0	0.993037	1	1	1
molecular_function	GO:0032266	phosphatidylinositol-3-phosphate binding	0	4	0	0.972429	1	1	1
cellular_component	GO:0033255	SAS acetyltransferase complex	0	1	0	0.993056	1	1	1
biological_process	GO:0106035	protein maturation by [4Fe-4S] cluster transfer	0	1	0	0.993533	1	1	1
molecular_function	GO:0000104	succinate dehydrogenase activity	0	2	0	0.986121	1	1	1
biological_process	GO:0034477	U6 snRNA 3'-end processing	0	1	0	0.993533	1	1	1
molecular_function	GO:0016538	cyclin-dependent protein serine/threonine kinase regulator activity	0	2	0	0.979251	1	1	1
molecular_function	GO:0016671	oxidoreductase activity, acting on a sulfur group of donors, disulfide as acceptor	0	3	0	0.965652	1	1	1
cellular_component	GO:0034272	phosphatidylinositol 3-kinase complex, class III, type II	0	1	0	0.993056	1	1	1
molecular_function	GO:0003884	D-amino-acid oxidase activity	0	4	0	0.972429	1	1	1
biological_process	GO:0046416	D-amino acid metabolic process	0	4	0	0.974371	1	1	1
cellular_component	GO:0030136	clathrin-coated vesicle	0	2	0	0.952325	1	1	1
molecular_function	GO:0005543	phospholipid binding	0	6	0	0.799092	1	1	1
molecular_function	GO:0005545	1-phosphatidylinositol binding	0	2	0	0.986121	1	1	1
biological_process	GO:0048268	clathrin coat assembly	0	2	0	0.987106	1	1	1
cellular_component	GO:0005675	transcription factor TFIIH holo complex	0	2	0	0.986156	1	1	1
molecular_function	GO:0061575	cyclin-dependent protein serine/threonine kinase activator activity	0	1	0	0.993037	1	1	1
biological_process	GO:0045737	positive regulation of cyclin-dependent protein serine/threonine kinase activity	0	1	0	0.993533	1	1	1
molecular_function	GO:0046923	ER retention sequence binding	0	4	0	0.972429	1	1	1
biological_process	GO:0006621	protein retention in ER lumen	0	4	0	0.974371	1	1	1
molecular_function	GO:0004455	ketol-acid reductoisomerase activity	0	1	0	0.993037	1	1	1
biological_process	GO:0009082	branched-chain amino acid biosynthetic process	0	5	0	0.955563	1	1	1
molecular_function	GO:0004100	chitin synthase activity	0	4	0	0.972429	1	1	1
biological_process	GO:0006031	chitin biosynthetic process	0	4	0	0.974371	1	1	1
cellular_component	GO:0031011	Ino80 complex	0	11	0	0.926044	1	1	1
biological_process	GO:0019441	tryptophan catabolic process to kynurenine	0	3	0	0.980718	1	1	1
biological_process	GO:0043484	regulation of RNA splicing	0	2	0	0.987106	1	1	1
molecular_function	GO:0008073	ornithine decarboxylase inhibitor activity	0	1	0	0.993037	1	1	1
molecular_function	GO:0000107	imidazoleglycerol-phosphate synthase activity	0	2	0	0.986121	1	1	1
molecular_function	GO:0016833	oxo-acid-lyase activity	0	2	0	0.958922	1	1	1
cellular_component	GO:0022625	cytosolic large ribosomal subunit	0	3	0	0.979301	1	1	1
molecular_function	GO:0000179	rRNA (adenine-N6,N6-)-dimethyltransferase activity	0	1	0	0.993037	1	1	1
molecular_function	GO:0008649	rRNA methyltransferase activity	0	2	0	0.979251	1	1	1
biological_process	GO:0000154	rRNA modification	0	1	0	0.980718	1	1	1
cellular_component	GO:0035658	Mon1-Ccz1 complex	0	1	0	0.993056	1	1	1
molecular_function	GO:0004413	homoserine kinase activity	0	1	0	0.993037	1	1	1
biological_process	GO:0006566	threonine metabolic process	0	1	0	0.993533	1	1	1
biological_process	GO:0030242	autophagy of peroxisome	0	1	0	0.993533	1	1	1
molecular_function	GO:0003995	acyl-CoA dehydrogenase activity	0	3	0	0.979251	1	1	1
molecular_function	GO:0008121	ubiquinol-cytochrome-c reductase activity	0	4	0	0.972429	1	1	1
molecular_function	GO:0004726	non-membrane spanning protein tyrosine phosphatase activity	0	1	0	0.993037	1	1	1
biological_process	GO:0016070	RNA metabolic process	0	3	0	0.864571	0.261213	1	1
molecular_function	GO:0004450	isocitrate dehydrogenase (NADP+) activity	0	1	0	0.993037	1	1	1
biological_process	GO:0006102	isocitrate metabolic process	0	1	0	0.993533	1	1	1
molecular_function	GO:0051499	D-aminoacyl-tRNA deacylase activity	0	1	0	0.993037	1	1	1
molecular_function	GO:0042284	sphingolipid delta-4 desaturase activity	0	2	0	0.986121	1	1	1
biological_process	GO:0030148	sphingolipid biosynthetic process	0	2	0	0.987106	1	1	1
molecular_function	GO:0004326	tetrahydrofolylpolyglutamate synthase activity	0	3	0	0.979251	1	1	1
biological_process	GO:0009396	folic acid-containing compound biosynthetic process	0	4	0	0.955563	1	1	1
molecular_function	GO:0031418	L-ascorbic acid binding	0	5	0	0.965652	1	1	1
molecular_function	GO:0015036	disulfide oxidoreductase activity	0	1	0	0.887831	1	1	1
molecular_function	GO:0004084	branched-chain-amino-acid transaminase activity	0	2	0	0.986121	1	1	1
biological_process	GO:0009081	branched-chain amino acid metabolic process	0	2	0	0.937103	1	1	1
cellular_component	GO:0005856	cytoskeleton	0	3	0	0.683165	1	1	1
biological_process	GO:0007015	actin filament organization	0	5	0	0.889534	1	1	1
biological_process	GO:0042981	regulation of apoptotic process	0	2	0	0.987106	1	1	1
molecular_function	GO:0004888	transmembrane signaling receptor activity	0	5	0	0.939002	1	1	1
biological_process	GO:0007166	cell surface receptor signaling pathway	0	5	0	0.968062	1	1	1
molecular_function	GO:0004815	aspartate-tRNA ligase activity	0	3	0	0.979251	1	1	1
biological_process	GO:0006422	aspartyl-tRNA aminoacylation	0	3	0	0.980718	1	1	1
molecular_function	GO:0015113	nitrite transmembrane transporter activity	0	1	0	0.993037	1	1	1
molecular_function	GO:0015112	nitrate transmembrane transporter activity	0	1	0	0.993037	1	1	1
biological_process	GO:0015706	nitrate transport	0	1	0	0.993533	1	1	1
biological_process	GO:0015707	nitrite transport	0	1	0	0.993533	1	1	1
molecular_function	GO:0008942	nitrite reductase [NAD(P)H] activity	0	1	0	0.993037	1	1	1
molecular_function	GO:0043546	molybdopterin cofactor binding	0	1	0	0.993037	1	1	1
molecular_function	GO:0000034	adenine deaminase activity	0	1	0	0.993037	1	1	1
biological_process	GO:0006146	adenine catabolic process	0	1	0	0.993533	1	1	1
molecular_function	GO:0004055	argininosuccinate synthase activity	0	2	0	0.986121	1	1	1
molecular_function	GO:0016977	chitosanase activity	0	4	0	0.972429	1	1	1
cellular_component	GO:0048476	Holliday junction resolvase complex	0	1	0	0.993056	1	1	1
molecular_function	GO:0003862	3-isopropylmalate dehydrogenase activity	0	2	0	0.986121	1	1	1
molecular_function	GO:0004831	tyrosine-tRNA ligase activity	0	3	0	0.979251	1	1	1
biological_process	GO:0006437	tyrosyl-tRNA aminoacylation	0	3	0	0.980718	1	1	1
molecular_function	GO:1990380	Lys48-specific deubiquitinase activity	0	1	0	0.993037	1	1	1
biological_process	GO:0008202	steroid metabolic process	0	2	0	0.924987	1	1	1
biological_process	GO:0009249	protein lipoylation	0	2	0	0.987106	1	1	1
molecular_function	GO:0004378	GDP-Man:Man1GlcNAc2-PP-Dol alpha-1,3-mannosyltransferase activity	0	1	0	0.993037	1	1	1
biological_process	GO:0032958	inositol phosphate biosynthetic process	0	2	0	0.987106	1	1	1
biological_process	GO:0045047	protein targeting to ER	0	2	0	0.924987	1	1	1
molecular_function	GO:0003724	RNA helicase activity	0	2	0	0.979251	1	1	1
molecular_function	GO:0004351	glutamate decarboxylase activity	0	4	0	0.972429	1	1	1
biological_process	GO:0006536	glutamate metabolic process	0	4	0	0.949371	1	1	1
molecular_function	GO:0003968	RNA-directed 5'-3' RNA polymerase activity	0	7	0	0.952237	1	1	1
biological_process	GO:0000055	ribosomal large subunit export from nucleus	0	2	0	0.987106	1	1	1
biological_process	GO:0042273	ribosomal large subunit biogenesis	0	2	0	0.943218	1	1	1
biological_process	GO:0007131	reciprocal meiotic recombination	0	2	0	0.987106	1	1	1
cellular_component	GO:0000151	ubiquitin ligase complex	0	1	0	0.906778	1	1	1
molecular_function	GO:0034450	ubiquitin-ubiquitin ligase activity	0	1	0	0.993037	1	1	1
biological_process	GO:0051321	meiotic cell cycle	0	1	0	0.949371	1	1	1
biological_process	GO:0090173	regulation of synaptonemal complex assembly	0	1	0	0.993533	1	1	1
molecular_function	GO:0004854	xanthine dehydrogenase activity	0	1	0	0.993037	1	1	1
molecular_function	GO:0004855	xanthine oxidase activity	0	1	0	0.993037	1	1	1
cellular_component	GO:0030904	retromer complex	0	3	0	0.999997	0.000444909	1	0.034
cellular_component	GO:0000775	chromosome, centromeric region	0	5	0	0.833396	1	1	1
biological_process	GO:0045132	meiotic chromosome segregation	0	3	0	0.961793	1	1	1
cellular_component	GO:0008274	gamma-tubulin large complex	0	2	0	NA	NA	NA	NA
biological_process	GO:0033566	gamma-tubulin complex localization	0	2	0	0.987106	1	1	1
biological_process	GO:0006493	protein O-linked glycosylation	0	3	0	0.980718	1	1	1
cellular_component	GO:0031931	TORC1 complex	0	2	0	0.986156	1	1	1
biological_process	GO:0031929	TOR signaling	0	2	0	0.949371	1	1	1
molecular_function	GO:0004108	citrate (Si)-synthase activity	0	1	0	0.993037	1	1	1
biological_process	GO:0006101	citrate metabolic process	0	1	0	0.993533	1	1	1
molecular_function	GO:0016040	glutamate synthase (NADH) activity	0	1	0	0.993037	1	1	1
molecular_function	GO:0015930	glutamate synthase activity	0	1	0	0.993037	1	1	1
molecular_function	GO:0016639	oxidoreductase activity, acting on the CH-NH2 group of donors, NAD or NADP as acceptor	0	3	0	0.965652	1	1	1
molecular_function	GO:0016638	oxidoreductase activity, acting on the CH-NH2 group of donors	0	3	0	0.906694	1	1	1
biological_process	GO:0006537	glutamate biosynthetic process	0	1	0	0.993533	1	1	1
cellular_component	GO:0030173	integral component of Golgi membrane	0	3	0	0.979301	1	1	1
molecular_function	GO:0003873	6-phosphofructo-2-kinase activity	0	3	0	0.979251	1	1	1
biological_process	GO:0006003	fructose 2,6-bisphosphate metabolic process	0	3	0	0.980718	1	1	1
biological_process	GO:0006000	fructose metabolic process	0	3	0	0.980718	1	1	1
molecular_function	GO:0004826	phenylalanine-tRNA ligase activity	0	5	0	0.965652	1	1	1
biological_process	GO:0006432	phenylalanyl-tRNA aminoacylation	0	5	0	0.968062	1	1	1
biological_process	GO:0019722	calcium-mediated signaling	0	2	0	0.987106	1	1	1
molecular_function	GO:0042803	protein homodimerization activity	0	2	0	0.986121	1	1	1
biological_process	GO:0000184	nuclear-transcribed mRNA catabolic process, nonsense-mediated decay	0	2	0	0.987106	1	1	1
biological_process	GO:0031591	wybutosine biosynthetic process	0	1	0	0.993533	1	1	1
molecular_function	GO:0047389	glycerophosphocholine phosphodiesterase activity	0	1	0	0.993037	1	1	1
biological_process	GO:0046475	glycerophospholipid catabolic process	0	1	0	0.993533	1	1	1
cellular_component	GO:0000506	glycosylphosphatidylinositol-N-acetylglucosaminyltransferase (GPI-GnT) complex	0	1	0	0.993056	1	1	1
molecular_function	GO:0032549	ribonucleoside binding	0	3	0	0.979251	1	1	1
biological_process	GO:0051568	histone H3-K4 methylation	0	1	0	0.993533	1	1	1
cellular_component	GO:0070824	SHREC complex	0	2	0	0.986156	1	1	1
biological_process	GO:0006342	heterochromatin assembly	0	2	0	NA	NA	NA	NA
molecular_function	GO:0003958	NADPH-hemoprotein reductase activity	0	5	0	0.965652	1	1	1
molecular_function	GO:0120013	lipid transfer activity	0	1	0	0.993037	1	1	1
biological_process	GO:0120009	intermembrane lipid transfer	0	1	0	0.993533	1	1	1
cellular_component	GO:0005835	fatty acid synthase complex	0	1	0	0.993056	1	1	1
molecular_function	GO:0004312	fatty acid synthase activity	0	2	0	0.986121	1	1	1
molecular_function	GO:0004318	enoyl-[acyl-carrier-protein] reductase (NADH) activity	0	1	0	0.993037	1	1	1
molecular_function	GO:0008897	holo-[acyl-carrier-protein] synthase activity	0	2	0	0.986121	1	1	1
biological_process	GO:0042759	long-chain fatty acid biosynthetic process	0	1	0	0.993533	1	1	1
molecular_function	GO:0004325	ferrochelatase activity	0	2	0	0.986121	1	1	1
biological_process	GO:0000266	mitochondrial fission	0	1	0	0.993533	1	1	1
molecular_function	GO:0005247	voltage-gated chloride channel activity	0	3	0	0.979251	1	1	1
biological_process	GO:0006821	chloride transport	0	3	0	0.980718	1	1	1
molecular_function	GO:0004620	phospholipase activity	0	2	0	0.913068	1	1	1
biological_process	GO:0009395	phospholipid catabolic process	0	2	0	0.974371	1	1	1
molecular_function	GO:0070330	aromatase activity	0	2	0	0.986121	1	1	1
molecular_function	GO:0008934	inositol monophosphate 1-phosphatase activity	0	1	0	0.993037	1	1	1
biological_process	GO:0046855	inositol phosphate dephosphorylation	0	1	0	0.993533	1	1	1
molecular_function	GO:0004523	RNA-DNA hybrid ribonuclease activity	0	3	0	0.979251	1	1	1
biological_process	GO:0006452	translational frameshifting	0	2	0	0.987106	1	1	1
biological_process	GO:0045901	positive regulation of translational elongation	0	2	0	0.987106	1	1	1
biological_process	GO:0045905	positive regulation of translational termination	0	2	0	0.987106	1	1	1
molecular_function	GO:0004121	cystathionine beta-lyase activity	0	1	0	0.993037	1	1	1
biological_process	GO:0071266	'de novo' L-methionine biosynthetic process	0	1	0	0.993533	1	1	1
biological_process	GO:0007010	cytoskeleton organization	0	1	0	0.796013	1	1	1
cellular_component	GO:0033551	monopolin complex	0	1	0	0.993056	1	1	1
biological_process	GO:0022904	respiratory electron transport chain	0	1	0	0.961793	1	1	1
cellular_component	GO:0035098	ESC/E(Z) complex	0	1	0	0.993056	1	1	1
biological_process	GO:0016571	histone methylation	0	1	0	0.943218	1	1	1
molecular_function	GO:0001181	RNA polymerase I general transcription initiation factor activity	0	1	0	0.993037	1	1	1
molecular_function	GO:0001164	RNA polymerase I core promoter sequence-specific DNA binding	0	1	0	0.993037	1	1	1
biological_process	GO:0006361	transcription initiation from RNA polymerase I promoter	0	1	0	0.993533	1	1	1
molecular_function	GO:0005319	lipid transporter activity	0	1	0	0.932452	1	1	1
biological_process	GO:0006869	lipid transport	0	1	0	0.918986	1	1	1
molecular_function	GO:0051377	mannose-ethanolamine phosphotransferase activity	0	4	0	0.972429	1	1	1
molecular_function	GO:0004652	polynucleotide adenylyltransferase activity	0	4	0	0.972429	1	1	1
biological_process	GO:0043631	RNA polyadenylation	0	4	0	0.949371	1	1	1
biological_process	GO:0031123	RNA 3'-end processing	0	4	0	0.918986	1	1	1
biological_process	GO:0000379	tRNA-type intron splice site recognition and cleavage	0	1	0	0.993533	1	1	1
biological_process	GO:0044249	cellular biosynthetic process	0	4	0	0.321279	0.821888	0.999	1
biological_process	GO:0009156	ribonucleoside monophosphate biosynthetic process	0	3	0	0.918986	1	1	1
biological_process	GO:0006513	protein monoubiquitination	0	1	0	0.980718	1	1	1
biological_process	GO:0006301	postreplication repair	0	1	0	0.974371	1	1	1
cellular_component	GO:0043625	delta DNA polymerase complex	0	2	0	0.986156	1	1	1
cellular_component	GO:0032299	ribonuclease H2 complex	0	2	0	0.986156	1	1	1
molecular_function	GO:0004751	ribose-5-phosphate isomerase activity	0	1	0	0.993037	1	1	1
biological_process	GO:0009052	pentose-phosphate shunt, non-oxidative branch	0	1	0	0.993533	1	1	1
cellular_component	GO:0009337	sulfite reductase complex (NADPH)	0	1	0	0.993056	1	1	1
molecular_function	GO:0004783	sulfite reductase (NADPH) activity	0	1	0	0.993037	1	1	1
biological_process	GO:0008652	cellular amino acid biosynthetic process	0	5	0	0.649188	1	1	1
cellular_component	GO:0000220	vacuolar proton-transporting V-type ATPase, V0 domain	0	2	0	0.986156	1	1	1
cellular_component	GO:0030122	AP-2 adaptor complex	0	2	0	0.986156	1	1	1
molecular_function	GO:0035615	clathrin adaptor activity	0	2	0	0.986121	1	1	1
biological_process	GO:0072583	clathrin-dependent endocytosis	0	2	0	0.987106	1	1	1
molecular_function	GO:0004557	alpha-galactosidase activity	0	2	0	0.986121	1	1	1
cellular_component	GO:0000776	kinetochore	0	5	0	0.863271	1	1	1
molecular_function	GO:0019237	centromeric DNA binding	0	1	0	0.993037	1	1	1
biological_process	GO:0051382	kinetochore assembly	0	4	0	0.974371	1	1	1
cellular_component	GO:0031305	integral component of mitochondrial inner membrane	0	2	0	0.965725	1	1	1
biological_process	GO:0034220	ion transmembrane transport	0	1	0	0.933096	0.350812	1	1
biological_process	GO:0032366	intracellular sterol transport	0	1	0	0.993533	1	1	1
molecular_function	GO:0008963	phospho-N-acetylmuramoyl-pentapeptide-transferase activity	0	1	0	0.993037	1	1	1
molecular_function	GO:0003975	UDP-N-acetylglucosamine-dolichyl-phosphate N-acetylglucosaminephosphotransferase activity	0	1	0	0.993037	1	1	1
molecular_function	GO:0004449	isocitrate dehydrogenase (NAD+) activity	0	3	0	0.979251	1	1	1
biological_process	GO:0006893	Golgi to plasma membrane transport	0	2	0	0.987106	1	1	1
biological_process	GO:0006113	fermentation	0	1	0	0.993533	1	1	1
molecular_function	GO:0004489	methylenetetrahydrofolate reductase (NAD(P)H) activity	0	2	0	0.986121	1	1	1
biological_process	GO:0006555	methionine metabolic process	0	2	0	0.955563	1	1	1
molecular_function	GO:0004106	chorismate mutase activity	0	2	0	0.986121	1	1	1
biological_process	GO:0046417	chorismate metabolic process	0	1	0	0.993533	1	1	1
biological_process	GO:0000338	protein deneddylation	0	3	0	0.980718	1	1	1
molecular_function	GO:0003923	GPI-anchor transamidase activity	0	1	0	0.993037	1	1	1
molecular_function	GO:0004164	diphthine synthase activity	0	1	0	0.993037	1	1	1
cellular_component	GO:0031461	cullin-RING ubiquitin ligase complex	0	2	0	0.91958	1	1	1
molecular_function	GO:0004645	1,4-alpha-oligoglucan phosphorylase activity	0	1	0	0.993037	1	1	1
molecular_function	GO:0008184	glycogen phosphorylase activity	0	1	0	0.993037	1	1	1
molecular_function	GO:0004733	pyridoxamine-phosphate oxidase activity	0	2	0	0.986121	1	1	1
biological_process	GO:0008615	pyridoxine biosynthetic process	0	2	0	0.987106	1	1	1
molecular_function	GO:0016743	carboxyl- or carbamoyltransferase activity	0	3	0	0.979251	1	1	1
molecular_function	GO:0016597	amino acid binding	0	3	0	0.979251	1	1	1
molecular_function	GO:0004070	aspartate carbamoyltransferase activity	0	2	0	0.986121	1	1	1
molecular_function	GO:0004088	carbamoyl-phosphate synthase (glutamine-hydrolyzing) activity	0	2	0	0.986121	1	1	1
biological_process	GO:0006541	glutamine metabolic process	0	2	0	0.968062	1	1	1
molecular_function	GO:0004400	histidinol-phosphate transaminase activity	0	1	0	0.993037	1	1	1
molecular_function	GO:0008124	4-alpha-hydroxytetrahydrobiopterin dehydratase activity	0	1	0	0.993037	1	1	1
biological_process	GO:0006729	tetrahydrobiopterin biosynthetic process	0	1	0	0.993533	1	1	1
cellular_component	GO:0005742	mitochondrial outer membrane translocase complex	0	2	0	0.979301	1	1	1
biological_process	GO:0006605	protein targeting	0	2	0	0.796013	1	1	1
molecular_function	GO:0004631	phosphomevalonate kinase activity	0	2	0	0.986121	1	1	1
biological_process	GO:0006695	cholesterol biosynthetic process	0	1	0	0.993533	1	1	1
molecular_function	GO:0003918	DNA topoisomerase type II (double strand cut, ATP-hydrolyzing) activity	0	2	0	0.986121	1	1	1
biological_process	GO:0009966	regulation of signal transduction	0	1	0	0.866625	1	1	1
molecular_function	GO:0004176	ATP-dependent peptidase activity	0	4	0	0.972429	1	1	1
biological_process	GO:0006515	protein quality control for misfolded or incompletely synthesized proteins	0	4	0	0.968062	1	1	1
molecular_function	GO:0016717	oxidoreductase activity, acting on paired donors, with oxidation of a pair of donors resulting in the reduction of molecular oxygen to two molecules of water	0	2	0	0.972429	1	1	1
molecular_function	GO:0004768	stearoyl-CoA 9-desaturase activity	0	1	0	0.993037	1	1	1
biological_process	GO:0006636	unsaturated fatty acid biosynthetic process	0	1	0	0.993533	1	1	1
biological_process	GO:1904263	positive regulation of TORC1 signaling	0	2	0	0.987106	1	1	1
molecular_function	GO:0071933	Arp2/3 complex binding	0	1	0	0.993037	1	1	1
biological_process	GO:0034316	negative regulation of Arp2/3 complex-mediated actin nucleation	0	1	0	0.993533	1	1	1
molecular_function	GO:0019135	deoxyhypusine monooxygenase activity	0	1	0	0.993037	1	1	1
biological_process	GO:0008612	peptidyl-lysine modification to peptidyl-hypusine	0	2	0	0.987106	1	1	1
molecular_function	GO:0004004	RNA helicase activity	0	1	0	NA	NA	NA	NA
cellular_component	GO:0005779	integral component of peroxisomal membrane	0	6	0	0.959003	1	1	1
molecular_function	GO:0008022	protein C-terminus binding	0	1	0	0.993037	1	1	1
molecular_function	GO:0048487	beta-tubulin binding	0	2	0	0.986121	1	1	1
biological_process	GO:0007021	tubulin complex assembly	0	2	0	0.987106	1	1	1
molecular_function	GO:0016428	tRNA (cytosine-5-)-methyltransferase activity	0	2	0	0.986121	1	1	1
molecular_function	GO:0000829	inositol heptakisphosphate kinase activity	0	2	0	0.986121	1	1	1
molecular_function	GO:0004608	phosphatidylethanolamine N-methyltransferase activity	0	2	0	0.986121	1	1	1
biological_process	GO:0006644	phospholipid metabolic process	0	4	0	0.619828	1	1	1
molecular_function	GO:0004809	tRNA (guanine-N2-)-methyltransferase activity	0	1	0	0.993037	1	1	1
molecular_function	GO:0003848	2-amino-4-hydroxy-6-hydroxymethyldihydropteridine diphosphokinase activity	0	1	0	0.993037	1	1	1
molecular_function	GO:0004156	dihydropteroate synthase activity	0	1	0	0.993037	1	1	1
biological_process	GO:0042558	pteridine-containing compound metabolic process	0	1	0	0.918986	1	1	1
molecular_function	GO:0000062	fatty-acyl-CoA binding	0	2	0	0.986121	1	1	1
biological_process	GO:0006897	endocytosis	0	5	0	0.955563	1	1	1
molecular_function	GO:0004452	isopentenyl-diphosphate delta-isomerase activity	0	1	0	0.993037	1	1	1
biological_process	GO:0043248	proteasome assembly	0	4	0	0.961793	1	1	1
molecular_function	GO:0043023	ribosomal large subunit binding	0	1	0	0.993037	1	1	1
molecular_function	GO:0051213	dioxygenase activity	0	2	0	0.995324	0.0996366	1	1
biological_process	GO:0006307	DNA dealkylation involved in DNA repair	0	2	0	0.987106	1	1	1
biological_process	GO:0035552	oxidative single-stranded DNA demethylation	0	2	0	0.987106	1	1	1
molecular_function	GO:0008703	5-amino-6-(5-phosphoribosylamino)uracil reductase activity	0	1	0	0.993037	1	1	1
molecular_function	GO:0004747	ribokinase activity	0	1	0	0.993037	1	1	1
biological_process	GO:0006014	D-ribose metabolic process	0	1	0	0.993533	1	1	1
molecular_function	GO:0005047	signal recognition particle binding	0	2	0	0.986121	1	1	1
molecular_function	GO:0005092	GDP-dissociation inhibitor activity	0	3	0	0.972429	1	1	1
molecular_function	GO:0005093	Rab GDP-dissociation inhibitor activity	0	3	0	0.979251	1	1	1
cellular_component	GO:0005761	mitochondrial ribosome	0	1	0	0.959003	1	1	1
molecular_function	GO:0015297	antiporter activity	0	3	0	0.925947	1	1	1
molecular_function	GO:0042910	xenobiotic transmembrane transporter activity	0	2	0	0.986121	1	1	1
cellular_component	GO:0000500	RNA polymerase I upstream activating factor complex	0	1	0	0.993056	1	1	1
biological_process	GO:0042790	nucleolar large rRNA transcription by RNA polymerase I	0	1	0	0.993533	1	1	1
cellular_component	GO:0043189	H4/H2A histone acetyltransferase complex	0	1	0	0.93255	1	1	1
molecular_function	GO:0004520	endodeoxyribonuclease activity	0	2	0	0.945597	1	1	1
molecular_function	GO:0004000	adenosine deaminase activity	0	2	0	0.986121	1	1	1
molecular_function	GO:0004594	pantothenate kinase activity	0	1	0	0.993037	1	1	1
biological_process	GO:0015937	coenzyme A biosynthetic process	0	2	0	0.987106	1	1	1
molecular_function	GO:0070773	protein-N-terminal glutamine amidohydrolase activity	0	3	0	0.979251	1	1	1
molecular_function	GO:0008418	protein-N-terminal asparagine amidohydrolase activity	0	3	0	0.979251	1	1	1
cellular_component	GO:0016035	zeta DNA polymerase complex	0	2	0	0.986156	1	1	1
biological_process	GO:0019985	translesion synthesis	0	2	0	0.980718	1	1	1
molecular_function	GO:0000386	second spliceosomal transesterification activity	0	1	0	0.993037	1	1	1
molecular_function	GO:0030628	pre-mRNA 3'-splice site binding	0	1	0	0.993037	1	1	1
biological_process	GO:0034599	cellular response to oxidative stress	0	4	0	0.968062	1	1	1
molecular_function	GO:0004781	sulfate adenylyltransferase (ATP) activity	0	1	0	0.993037	1	1	1
molecular_function	GO:0047547	2-methylcitrate dehydratase activity	0	2	0	0.986121	1	1	1
biological_process	GO:0019629	propionate catabolic process, 2-methylcitrate cycle	0	2	0	0.987106	1	1	1
biological_process	GO:0043461	proton-transporting ATP synthase complex assembly	0	2	0	0.980718	1	1	1
biological_process	GO:0072659	protein localization to plasma membrane	0	1	0	0.993533	1	1	1
cellular_component	GO:0031251	PAN complex	0	1	0	0.993056	1	1	1
biological_process	GO:0000289	nuclear-transcribed mRNA poly(A) tail shortening	0	1	0	0.993533	1	1	1
molecular_function	GO:0050483	IMP 5'-nucleotidase activity	0	1	0	0.993037	1	1	1
biological_process	GO:0006190	inosine salvage	0	1	0	0.993533	1	1	1
biological_process	GO:0009117	nucleotide metabolic process	0	2	0	0.561137	1	1	1
molecular_function	GO:0004506	squalene monooxygenase activity	0	1	0	0.993037	1	1	1
biological_process	GO:0016126	sterol biosynthetic process	0	1	0	0.980718	1	1	1
molecular_function	GO:0004430	1-phosphatidylinositol 4-kinase activity	0	1	0	0.993037	1	1	1
cellular_component	GO:0000178	exosome (RNase complex)	0	6	0	0.952325	1	1	1
cellular_component	GO:0000172	ribonuclease MRP complex	0	2	0	0.986156	1	1	1
cellular_component	GO:0005655	nucleolar ribonuclease P complex	0	2	0	0.986156	1	1	1
biological_process	GO:0001682	tRNA 5'-leader removal	0	1	0	0.993533	1	1	1
molecular_function	GO:0008521	acetyl-CoA transmembrane transporter activity	0	1	0	0.993037	1	1	1
biological_process	GO:0034508	centromere complex assembly	0	3	0	0.955563	1	1	1
molecular_function	GO:0004556	alpha-amylase activity	0	1	0	0.993037	1	1	1
biological_process	GO:0048478	replication fork protection	0	1	0	0.993533	1	1	1
biological_process	GO:0000076	DNA replication checkpoint signaling	0	1	0	0.993533	1	1	1
molecular_function	GO:0004739	pyruvate dehydrogenase (acetyl-transferring) activity	0	3	0	0.979251	1	1	1
biological_process	GO:0006086	acetyl-CoA biosynthetic process from pyruvate	0	3	0	0.980718	1	1	1
cellular_component	GO:0032592	integral component of mitochondrial membrane	0	2	0	0.939099	1	1	1
biological_process	GO:0055088	lipid homeostasis	0	5	0	0.961793	1	1	1
biological_process	GO:0071786	endoplasmic reticulum tubular network organization	0	1	0	0.993533	1	1	1
molecular_function	GO:0019825	oxygen binding	0	2	0	0.986121	1	1	1
molecular_function	GO:0008941	nitric oxide dioxygenase activity	0	1	0	0.993037	1	1	1
biological_process	GO:0051409	response to nitrosative stress	0	1	0	0.993533	1	1	1
cellular_component	GO:0031965	nuclear membrane	0	3	0	0.965725	1	1	1
cellular_component	GO:0005635	nuclear envelope	0	3	0	0.90044	1	1	1
biological_process	GO:0006998	nuclear envelope organization	0	3	0	0.980718	1	1	1
molecular_function	GO:0043130	ubiquitin binding	0	3	0	0.979251	1	1	1
molecular_function	GO:0010333	terpene synthase activity	0	1	0	0.993037	1	1	1
molecular_function	GO:0016657	oxidoreductase activity, acting on NAD(P)H, nitrogenous group as acceptor	0	2	0	0.986121	1	1	1
molecular_function	GO:0004364	glutathione transferase activity	0	5	0	0.965652	1	1	1
cellular_component	GO:0033573	high-affinity iron permease complex	0	2	0	0.986156	1	1	1
molecular_function	GO:0005381	iron ion transmembrane transporter activity	0	2	0	0.986121	1	1	1
biological_process	GO:0034755	iron ion transmembrane transport	0	2	0	0.987106	1	1	1
molecular_function	GO:0004356	glutamate-ammonia ligase activity	0	3	0	0.979251	1	1	1
biological_process	GO:0006542	glutamine biosynthetic process	0	3	0	0.980718	1	1	1
biological_process	GO:0018279	protein N-linked glycosylation via asparagine	0	1	0	0.993533	1	1	1
molecular_function	GO:0050023	L-fuconate dehydratase activity	0	2	0	0.986121	1	1	1
biological_process	GO:0009063	cellular amino acid catabolic process	0	3	0	0.994242	0.110466	1	1
biological_process	GO:0010255	glucose mediated signaling pathway	0	2	0	0.987106	1	1	1
biological_process	GO:0051594	detection of glucose	0	2	0	0.987106	1	1	1
biological_process	GO:0000350	generation of catalytic spliceosome for second transesterification step	0	1	0	0.993533	1	1	1
cellular_component	GO:0071439	clathrin complex	0	1	0	0.993056	1	1	1
cellular_component	GO:0030130	clathrin coat of trans-Golgi network vesicle	0	2	0	0.979301	1	1	1
cellular_component	GO:0030132	clathrin coat of coated pit	0	2	0	0.972491	1	1	1
molecular_function	GO:0032051	clathrin light chain binding	0	1	0	0.993037	1	1	1
molecular_function	GO:0003830	beta-1,4-mannosylglycoprotein 4-beta-N-acetylglucosaminyltransferase activity	0	1	0	0.993037	1	1	1
molecular_function	GO:0005034	osmosensor activity	0	2	0	0.986121	1	1	1
biological_process	GO:0007232	osmosensory signaling pathway via Sho1 osmosensor	0	1	0	0.993533	1	1	1
cellular_component	GO:0005787	signal peptidase complex	0	3	0	0.979301	1	1	1
biological_process	GO:0006465	signal peptide processing	0	5	0	0.968062	1	1	1
molecular_function	GO:0042281	dolichyl pyrophosphate Man9GlcNAc2 alpha-1,3-glucosyltransferase activity	0	2	0	0.986121	1	1	1
biological_process	GO:0071467	cellular response to pH	0	1	0	0.993533	1	1	1
cellular_component	GO:0000818	nuclear MIS12/MIND complex	0	2	0	0.986156	1	1	1
molecular_function	GO:0008869	galactonate dehydratase activity	0	1	0	0.993037	1	1	1
biological_process	GO:0034194	D-galactonate catabolic process	0	1	0	0.993533	1	1	1
molecular_function	GO:0004764	shikimate 3-dehydrogenase (NADP+) activity	0	5	0	0.965652	1	1	1
molecular_function	GO:0008821	crossover junction endodeoxyribonuclease activity	0	2	0	0.986121	1	1	1
cellular_component	GO:0043231	intracellular membrane-bounded organelle	0	2	0	0.94533	0.139573	1	1
molecular_function	GO:0016624	oxidoreductase activity, acting on the aldehyde or oxo group of donors, disulfide as acceptor	0	3	0	0.972429	1	1	1
molecular_function	GO:0004140	dephospho-CoA kinase activity	0	1	0	0.993037	1	1	1
biological_process	GO:0019538	protein metabolic process	0	1	0	0.215739	0.912167	0.94	1
molecular_function	GO:0004664	prephenate dehydratase activity	0	1	0	0.993037	1	1	1
biological_process	GO:0009094	L-phenylalanine biosynthetic process	0	1	0	0.993533	1	1	1
biological_process	GO:0000056	ribosomal small subunit export from nucleus	0	1	0	0.993533	1	1	1
biological_process	GO:0006913	nucleocytoplasmic transport	0	5	0	0.855384	1	1	1
cellular_component	GO:0005846	nuclear cap binding complex	0	2	0	0.986156	1	1	1
molecular_function	GO:0000339	RNA cap binding	0	2	0	0.979251	1	1	1
molecular_function	GO:0033819	lipoyl(octanoyl) transferase activity	0	1	0	0.993037	1	1	1
molecular_function	GO:0051015	actin filament binding	0	5	0	0.965652	1	1	1
molecular_function	GO:0004801	transaldolase activity	0	1	0	0.993037	1	1	1
biological_process	GO:0006098	pentose-phosphate shunt	0	5	0	0.961793	1	1	1
biological_process	GO:0042779	tRNA 3'-trailer cleavage	0	1	0	0.993533	1	1	1
biological_process	GO:0006096	glycolytic process	0	11	0	0.931026	1	1	1
cellular_component	GO:0005785	signal recognition particle receptor complex	0	1	0	0.993056	1	1	1
molecular_function	GO:0005544	calcium-dependent phospholipid binding	0	3	0	0.979251	1	1	1
molecular_function	GO:0004197	cysteine-type endopeptidase activity	0	1	0	0.965652	1	1	1
molecular_function	GO:0004056	argininosuccinate lyase activity	0	1	0	0.993037	1	1	1
biological_process	GO:0042450	arginine biosynthetic process via ornithine	0	1	0	0.993533	1	1	1
biological_process	GO:0031297	replication fork processing	0	1	0	0.987106	1	1	1
molecular_function	GO:0016303	1-phosphatidylinositol-3-kinase activity	0	2	0	0.986121	1	1	1
molecular_function	GO:0003844	1,4-alpha-glucan branching enzyme activity	0	2	0	0.986121	1	1	1
biological_process	GO:0005978	glycogen biosynthetic process	0	3	0	0.980718	1	1	1
molecular_function	GO:0016879	ligase activity, forming carbon-nitrogen bonds	0	1	0	0.827668	1	1	1
molecular_function	GO:0004828	serine-tRNA ligase activity	0	2	0	0.986121	1	1	1
biological_process	GO:0006434	seryl-tRNA aminoacylation	0	2	0	0.987106	1	1	1
biological_process	GO:0061817	endoplasmic reticulum-plasma membrane tethering	0	1	0	0.993533	1	1	1
molecular_function	GO:0008460	dTDP-glucose 4,6-dehydratase activity	0	1	0	0.993037	1	1	1
biological_process	GO:0009225	nucleotide-sugar metabolic process	0	1	0	0.949371	1	1	1
biological_process	GO:0007249	I-kappaB kinase/NF-kappaB signaling	0	1	0	0.993533	1	1	1
biological_process	GO:0045721	negative regulation of gluconeogenesis	0	1	0	0.993533	1	1	1
cellular_component	GO:0030014	CCR4-NOT complex	0	3	0	0.94569	1	1	1
molecular_function	GO:0004535	poly(A)-specific ribonuclease activity	0	1	0	0.993037	1	1	1
molecular_function	GO:0046975	histone methyltransferase activity (H3-K36 specific)	0	1	0	0.993037	1	1	1
biological_process	GO:0010452	histone H3-K36 methylation	0	1	0	0.993533	1	1	1
biological_process	GO:0006354	DNA-templated transcription, elongation	0	1	0	0.931026	1	1	1
molecular_function	GO:0003867	4-aminobutyrate transaminase activity	0	1	0	0.993037	1	1	1
biological_process	GO:0009448	gamma-aminobutyric acid metabolic process	0	1	0	0.987106	1	1	1
molecular_function	GO:0004425	indole-3-glycerol-phosphate synthase activity	0	2	0	0.986121	1	1	1
molecular_function	GO:0004049	anthranilate synthase activity	0	2	0	0.986121	1	1	1
molecular_function	GO:0004640	phosphoribosylanthranilate isomerase activity	0	2	0	0.986121	1	1	1
biological_process	GO:0010212	response to ionizing radiation	0	1	0	0.993533	1	1	1
biological_process	GO:0016572	histone phosphorylation	0	1	0	0.993533	1	1	1
cellular_component	GO:0005760	gamma DNA polymerase complex	0	1	0	0.993056	1	1	1
biological_process	GO:0006885	regulation of pH	0	2	0	0.987106	1	1	1
molecular_function	GO:0003885	D-arabinono-1,4-lactone oxidase activity	0	1	0	0.993037	1	1	1
molecular_function	GO:0016899	oxidoreductase activity, acting on the CH-OH group of donors, oxygen as acceptor	0	1	0	0.993037	1	1	1
molecular_function	GO:0030366	molybdopterin synthase activity	0	1	0	0.993037	1	1	1
cellular_component	GO:0008278	cohesin complex	0	3	0	0.979301	1	1	1
biological_process	GO:0007062	sister chromatid cohesion	0	3	0	0.949371	1	1	1
molecular_function	GO:0003872	6-phosphofructokinase activity	0	1	0	0.993037	1	1	1
biological_process	GO:0006002	fructose 6-phosphate metabolic process	0	1	0	0.993533	1	1	1
cellular_component	GO:0000784	chromosome, telomeric region	0	1	0	NA	NA	NA	NA
molecular_function	GO:0043047	single-stranded telomeric DNA binding	0	1	0	0.993037	1	1	1
biological_process	GO:0009435	NAD biosynthetic process	0	5	0	0.968062	1	1	1
biological_process	GO:0045048	protein insertion into ER membrane	0	1	0	0.993533	1	1	1
biological_process	GO:0051028	mRNA transport	0	2	0	0.961793	1	1	1
molecular_function	GO:0008320	protein transmembrane transporter activity	0	1	0	0.986121	1	1	1
cellular_component	GO:0005665	RNA polymerase II, core complex	0	2	0	0.986156	1	1	1
molecular_function	GO:0001055	RNA polymerase II activity	0	1	0	0.993037	1	1	1
molecular_function	GO:0008276	protein methyltransferase activity	0	1	0	0.887831	1	1	1
molecular_function	GO:0005452	inorganic anion exchanger activity	0	2	0	0.986121	1	1	1
biological_process	GO:0006820	anion transport	0	2	0	0.849816	1	1	1
molecular_function	GO:0034511	U3 snoRNA binding	0	1	0	0.993037	1	1	1
molecular_function	GO:0031369	translation initiation factor binding	0	5	0	0.965652	1	1	1
cellular_component	GO:0044284	mitochondrial crista junction	0	1	0	0.993056	1	1	1
molecular_function	GO:0004655	porphobilinogen synthase activity	0	1	0	0.993037	1	1	1
biological_process	GO:0006081	cellular aldehyde metabolic process	0	2	0	0.949371	1	1	1
cellular_component	GO:0005671	obsolete Ada2/Gcn5/Ada3 transcription activator complex	0	1	0	0.993056	1	1	1
molecular_function	GO:0017040	N-acylsphingosine amidohydrolase activity	0	1	0	0.993037	1	1	1
biological_process	GO:0046514	ceramide catabolic process	0	1	0	0.993533	1	1	1
cellular_component	GO:0000444	MIS12/MIND type complex	0	2	0	0.972491	1	1	1
biological_process	GO:0007059	chromosome segregation	0	3	0	0.775419	1	1	1
biological_process	GO:0051301	cell division	0	3	0	0.980718	1	1	1
biological_process	GO:0031505	fungal-type cell wall organization	0	2	0	0.987106	1	1	1
molecular_function	GO:0030429	kynureninase activity	0	1	0	0.993037	1	1	1
biological_process	GO:0018293	protein-FAD linkage	0	1	0	0.993533	1	1	1
molecular_function	GO:0004618	phosphoglycerate kinase activity	0	2	0	0.986121	1	1	1
cellular_component	GO:0008541	proteasome regulatory particle, lid subcomplex	0	1	0	0.993056	1	1	1
molecular_function	GO:0015105	arsenite transmembrane transporter activity	0	1	0	0.993037	1	1	1
biological_process	GO:0015700	arsenite transport	0	1	0	0.993533	1	1	1
cellular_component	GO:0042597	periplasmic space	0	1	0	0.993056	1	1	1
cellular_component	GO:0009331	glycerol-3-phosphate dehydrogenase complex	0	2	0	0.986156	1	1	1
molecular_function	GO:0004368	glycerol-3-phosphate dehydrogenase (quinone) activity	0	1	0	0.993037	1	1	1
biological_process	GO:0006072	glycerol-3-phosphate metabolic process	0	3	0	0.980718	1	1	1
molecular_function	GO:0004370	glycerol kinase activity	0	1	0	0.993037	1	1	1
molecular_function	GO:0015140	malate transmembrane transporter activity	0	3	0	0.979251	1	1	1
biological_process	GO:0071423	malate transmembrane transport	0	3	0	0.980718	1	1	1
biological_process	GO:0045041	protein import into mitochondrial intermembrane space	0	2	0	0.987106	1	1	1
molecular_function	GO:0047429	nucleoside-triphosphate diphosphatase activity	0	2	0	0.986121	1	1	1
molecular_function	GO:0009039	urease activity	0	2	0	0.986121	1	1	1
biological_process	GO:0043419	urea catabolic process	0	2	0	0.987106	1	1	1
cellular_component	GO:0030289	protein phosphatase 4 complex	0	2	0	0.986156	1	1	1
cellular_component	GO:0042719	mitochondrial intermembrane space protein transporter complex	0	1	0	0.993056	1	1	1
molecular_function	GO:0003999	adenine phosphoribosyltransferase activity	0	1	0	0.993037	1	1	1
biological_process	GO:0006168	adenine salvage	0	1	0	0.993533	1	1	1
molecular_function	GO:0004571	mannosyl-oligosaccharide 1,2-alpha-mannosidase activity	0	7	0	0.952237	1	1	1
cellular_component	GO:0001401	SAM complex	0	1	0	0.993056	1	1	1
molecular_function	GO:0008080	N-acetyltransferase activity	0	2	0	0.913068	1	1	1
biological_process	GO:0034470	ncRNA processing	0	2	0	0.576245	1	1	1
biological_process	GO:0016072	rRNA metabolic process	0	2	0	0.82789	1	1	1
molecular_function	GO:0008193	tRNA guanylyltransferase activity	0	3	0	0.979251	1	1	1
molecular_function	GO:0004844	uracil DNA N-glycosylase activity	0	1	0	0.993037	1	1	1
molecular_function	GO:0004813	alanine-tRNA ligase activity	0	3	0	0.979251	1	1	1
biological_process	GO:0006419	alanyl-tRNA aminoacylation	0	3	0	0.980718	1	1	1
cellular_component	GO:0031417	NatC complex	0	2	0	0.986156	1	1	1
cellular_component	GO:0030286	dynein complex	0	1	0	0.979301	1	1	1
cellular_component	GO:0005875	microtubule associated complex	0	1	0	0.959003	1	1	1
molecular_function	GO:0004474	malate synthase activity	0	2	0	0.986121	1	1	1
biological_process	GO:0006097	glyoxylate cycle	0	2	0	0.987106	1	1	1
molecular_function	GO:0000987	cis-regulatory region sequence-specific DNA binding	0	1	0	0.993037	1	1	1
molecular_function	GO:0015095	magnesium ion transmembrane transporter activity	0	4	0	0.972429	1	1	1
biological_process	GO:0015693	magnesium ion transport	0	4	0	0.974371	1	1	1
cellular_component	GO:0033178	proton-transporting two-sector ATPase complex, catalytic domain	0	2	0	0.906778	1	1	1
molecular_function	GO:0004073	aspartate-semialdehyde dehydrogenase activity	0	1	0	0.993037	1	1	1
biological_process	GO:0006308	DNA catabolic process	0	1	0	0.987106	1	1	1
molecular_function	GO:0016857	racemase and epimerase activity, acting on carbohydrates and derivatives	0	2	0	0.979251	1	1	1
cellular_component	GO:0031617	NMS complex	0	1	0	0.972491	1	1	1
biological_process	GO:0034501	protein localization to kinetochore	0	1	0	0.993533	1	1	1
cellular_component	GO:0016471	vacuolar proton-transporting V-type ATPase complex	0	1	0	0.986156	1	1	1
molecular_function	GO:0004198	calcium-dependent cysteine-type endopeptidase activity	0	3	0	0.979251	1	1	1
molecular_function	GO:0047605	acetolactate decarboxylase activity	0	1	0	0.993037	1	1	1
biological_process	GO:0045151	acetoin biosynthetic process	0	1	0	0.993533	1	1	1
molecular_function	GO:0050333	thiamin-triphosphatase activity	0	1	0	0.993037	1	1	1
molecular_function	GO:0003796	lysozyme activity	0	2	0	0.986121	1	1	1
biological_process	GO:0016998	cell wall macromolecule catabolic process	0	2	0	0.980718	1	1	1
biological_process	GO:0009253	peptidoglycan catabolic process	0	2	0	0.987106	1	1	1
cellular_component	GO:0031511	Mis6-Sim4 complex	0	1	0	0.993056	1	1	1
molecular_function	GO:0004385	guanylate kinase activity	0	2	0	0.986121	1	1	1
biological_process	GO:0006163	purine nucleotide metabolic process	0	2	0	0.693453	1	1	1
biological_process	GO:0007155	cell adhesion	0	3	0	0.980718	1	1	1
biological_process	GO:1905775	negative regulation of DNA helicase activity	0	1	0	0.993533	1	1	1
molecular_function	GO:0004491	methylmalonate-semialdehyde dehydrogenase (acylating) activity	0	2	0	0.986121	1	1	1
biological_process	GO:0042255	ribosome assembly	0	1	0	0.949371	1	1	1
molecular_function	GO:0046353	aminoglycoside 3-N-acetyltransferase activity	0	1	0	0.993037	1	1	1
biological_process	GO:0046677	response to antibiotic	0	1	0	0.993533	1	1	1
molecular_function	GO:0016872	intramolecular lyase activity	0	1	0	0.986121	1	1	1
molecular_function	GO:0008519	ammonium transmembrane transporter activity	0	4	0	0.972429	1	1	1
biological_process	GO:0072488	ammonium transmembrane transport	0	4	0	0.974371	1	1	1
biological_process	GO:0015696	ammonium transmembrane transport	0	4	0	NA	NA	NA	NA
molecular_function	GO:0004045	aminoacyl-tRNA hydrolase activity	0	2	0	0.986121	1	1	1
molecular_function	GO:0008047	enzyme activator activity	0	1	0	0.734368	1	1	1
biological_process	GO:0000290	deadenylation-dependent decapping of nuclear-transcribed mRNA	0	2	0	0.987106	1	1	1
biological_process	GO:0043085	positive regulation of catalytic activity	0	1	0	0.943218	1	1	1
molecular_function	GO:0045131	pre-mRNA branch point binding	0	1	0	0.993037	1	1	1
molecular_function	GO:0004160	dihydroxy-acid dehydratase activity	0	2	0	0.986121	1	1	1
molecular_function	GO:0051998	protein carboxyl O-methyltransferase activity	0	3	0	0.965652	1	1	1
molecular_function	GO:0008892	guanine deaminase activity	0	1	0	0.993037	1	1	1
biological_process	GO:0006147	guanine catabolic process	0	1	0	0.993533	1	1	1
biological_process	GO:0006741	NADP biosynthetic process	0	5	0	0.968062	1	1	1
biological_process	GO:0019674	NAD metabolic process	0	5	0	0.968062	1	1	1
cellular_component	GO:0031201	SNARE complex	0	2	0	0.986156	1	1	1
cellular_component	GO:0030121	AP-1 adaptor complex	0	1	0	0.993056	1	1	1
molecular_function	GO:0000340	RNA 7-methylguanosine cap binding	0	1	0	0.993037	1	1	1
molecular_function	GO:0004617	phosphoglycerate dehydrogenase activity	0	3	0	0.979251	1	1	1
biological_process	GO:0006564	L-serine biosynthetic process	0	3	0	0.980718	1	1	1
molecular_function	GO:0003935	GTP cyclohydrolase II activity	0	2	0	0.986121	1	1	1
biological_process	GO:0090114	COPII-coated vesicle budding	0	4	0	0.968062	1	1	1
molecular_function	GO:0019904	protein domain specific binding	0	1	0	0.993037	1	1	1
molecular_function	GO:0032934	sterol binding	0	3	0	0.979251	1	1	1
biological_process	GO:0031167	rRNA methylation	0	1	0	0.987106	1	1	1
biological_process	GO:0009143	nucleoside triphosphate catabolic process	0	1	0	0.993533	1	1	1
biological_process	GO:0006078	(1->6)-beta-D-glucan biosynthetic process	0	2	0	0.987106	1	1	1
biological_process	GO:0009272	fungal-type cell wall biogenesis	0	4	0	0.974371	1	1	1
cellular_component	GO:0030123	AP-3 adaptor complex	0	1	0	0.993056	1	1	1
molecular_function	GO:0043531	ADP binding	0	1	0	0.993037	1	1	1
molecular_function	GO:0046559	alpha-glucuronidase activity	0	1	0	0.993037	1	1	1
biological_process	GO:0045493	xylan catabolic process	0	1	0	0.993533	1	1	1
cellular_component	GO:0070985	transcription factor TFIIK complex	0	1	0	0.993056	1	1	1
molecular_function	GO:0008353	RNA polymerase II CTD heptapeptide repeat kinase activity	0	1	0	0.993037	1	1	1
molecular_function	GO:0004072	aspartate kinase activity	0	3	0	0.979251	1	1	1
biological_process	GO:0009089	lysine biosynthetic process via diaminopimelate	0	3	0	0.980718	1	1	1
biological_process	GO:0032786	positive regulation of DNA-templated transcription, elongation	0	1	0	0.968062	1	1	1
cellular_component	GO:0032777	Piccolo NuA4 histone acetyltransferase complex	0	1	0	0.986156	1	1	1
cellular_component	GO:0000408	EKC/KEOPS complex	0	1	0	0.993056	1	1	1
cellular_component	GO:0031588	nucleotide-activated protein kinase complex	0	2	0	0.986156	1	1	1
biological_process	GO:0045859	regulation of protein kinase activity	0	2	0	0.937103	1	1	1
molecular_function	GO:0008479	queuine tRNA-ribosyltransferase activity	0	3	0	0.979251	1	1	1
molecular_function	GO:0004107	chorismate synthase activity	0	1	0	0.993037	1	1	1
molecular_function	GO:0004823	leucine-tRNA ligase activity	0	2	0	0.986121	1	1	1
biological_process	GO:0006429	leucyl-tRNA aminoacylation	0	2	0	0.987106	1	1	1
molecular_function	GO:0140142	nucleocytoplasmic carrier activity	0	2	0	0.979251	1	1	1
molecular_function	GO:0061608	nuclear import signal receptor activity	0	2	0	0.986121	1	1	1
molecular_function	GO:0004416	hydroxyacylglutathione hydrolase activity	0	1	0	0.993037	1	1	1
biological_process	GO:0019243	methylglyoxal catabolic process to D-lactate via S-lactoyl-glutathione	0	1	0	0.993533	1	1	1
cellular_component	GO:0090730	Las1 complex	0	1	0	0.993056	1	1	1
cellular_component	GO:0071821	FANCM-MHF complex	0	1	0	0.993056	1	1	1
biological_process	GO:0051056	regulation of small GTPase mediated signal transduction	0	1	0	0.901204	1	1	1
cellular_component	GO:0042720	mitochondrial inner membrane peptidase complex	0	2	0	0.986156	1	1	1
cellular_component	GO:0016593	Cdc73/Paf1 complex	0	4	0	0.972491	1	1	1
biological_process	GO:0016570	histone modification	0	5	0	0.97791	0.209184	1	1
biological_process	GO:0006368	transcription elongation from RNA polymerase II promoter	0	4	0	0.949371	1	1	1
cellular_component	GO:0000228	nuclear chromosome	0	2	0	0.821719	1	1	1
biological_process	GO:1902751	positive regulation of cell cycle G2/M phase transition	0	1	0	0.993533	1	1	1
molecular_function	GO:0008134	transcription factor binding	0	1	0	0.979251	1	1	1
molecular_function	GO:0016531	copper chaperone activity	0	1	0	0.993037	1	1	1
biological_process	GO:0006825	copper ion transport	0	2	0	0.961793	1	1	1
molecular_function	GO:0043140	3'-5' DNA helicase activity	0	1	0	NA	NA	NA	NA
biological_process	GO:0007096	regulation of exit from mitosis	0	1	0	0.987106	1	1	1
molecular_function	GO:0004639	phosphoribosylaminoimidazolesuccinocarboxamide synthase activity	0	1	0	0.993037	1	1	1
molecular_function	GO:0003983	UTP:glucose-1-phosphate uridylyltransferase activity	0	1	0	0.993037	1	1	1
biological_process	GO:0006011	UDP-glucose metabolic process	0	1	0	0.993533	1	1	1
molecular_function	GO:0004150	dihydroneopterin aldolase activity	0	1	0	0.993037	1	1	1
biological_process	GO:0006760	folic acid-containing compound metabolic process	0	1	0	0.924987	1	1	1
cellular_component	GO:0000445	THO complex part of transcription export complex	0	1	0	0.993056	1	1	1
molecular_function	GO:0016274	protein-arginine N-methyltransferase activity	0	1	0	0.993037	1	1	1
molecular_function	GO:0004427	inorganic diphosphatase activity	0	3	0	0.979251	1	1	1
biological_process	GO:0006796	phosphate-containing compound metabolic process	0	3	0	0.267564	0.929991	0.986	1
biological_process	GO:0019509	L-methionine salvage from methylthioadenosine	0	3	0	0.980718	1	1	1
cellular_component	GO:0005688	U6 snRNP	0	1	0	0.993056	1	1	1
biological_process	GO:0070682	proteasome regulatory particle assembly	0	2	0	0.987106	1	1	1
biological_process	GO:0010390	histone monoubiquitination	0	2	0	0.987106	1	1	1
molecular_function	GO:0035299	inositol pentakisphosphate 2-kinase activity	0	1	0	0.993037	1	1	1
cellular_component	GO:0005663	DNA replication factor C complex	0	1	0	0.993056	1	1	1
molecular_function	GO:0003689	DNA clamp loader activity	0	1	0	0.993037	1	1	1
biological_process	GO:0017196	N-terminal peptidyl-methionine acetylation	0	1	0	0.993533	1	1	1
cellular_component	GO:0000275	mitochondrial proton-transporting ATP synthase complex, catalytic sector F(1)	0	1	0	0.993056	1	1	1
biological_process	GO:0098789	pre-mRNA cleavage required for polyadenylation	0	1	0	0.993533	1	1	1
molecular_function	GO:0008139	nuclear localization sequence binding	0	1	0	0.993037	1	1	1
cellular_component	GO:0005849	mRNA cleavage factor complex	0	3	0	0.965725	1	1	1
molecular_function	GO:0004114	3',5'-cyclic-nucleotide phosphodiesterase activity	0	1	0	0.986121	1	1	1
molecular_function	GO:0004001	adenosine kinase activity	0	1	0	0.993037	1	1	1
biological_process	GO:0006166	purine ribonucleoside salvage	0	1	0	0.987106	1	1	1
cellular_component	GO:0031533	mRNA cap methyltransferase complex	0	1	0	0.993056	1	1	1
molecular_function	GO:0004484	mRNA guanylyltransferase activity	0	1	0	0.993037	1	1	1
molecular_function	GO:0004820	glycine-tRNA ligase activity	0	1	0	0.993037	1	1	1
biological_process	GO:0006426	glycyl-tRNA aminoacylation	0	1	0	0.993533	1	1	1
molecular_function	GO:0004349	glutamate 5-kinase activity	0	2	0	0.986121	1	1	1
biological_process	GO:0043666	regulation of phosphoprotein phosphatase activity	0	2	0	0.980718	1	1	1
molecular_function	GO:0017057	6-phosphogluconolactonase activity	0	1	0	0.993037	1	1	1
biological_process	GO:2001256	regulation of store-operated calcium entry	0	1	0	0.993533	1	1	1
molecular_function	GO:0004339	glucan 1,4-alpha-glucosidase activity	0	1	0	0.993037	1	1	1
molecular_function	GO:2001070	starch binding	0	1	0	0.993037	1	1	1
biological_process	GO:0005976	polysaccharide metabolic process	0	1	0	0.918986	1	1	1
biological_process	GO:0006450	regulation of translational fidelity	0	1	0	0.993533	1	1	1
molecular_function	GO:0004865	protein serine/threonine phosphatase inhibitor activity	0	1	0	0.993037	1	1	1
biological_process	GO:0032515	negative regulation of phosphoprotein phosphatase activity	0	1	0	0.993533	1	1	1
cellular_component	GO:0045254	pyruvate dehydrogenase complex	0	1	0	0.993056	1	1	1
molecular_function	GO:0004742	dihydrolipoyllysine-residue acetyltransferase activity	0	1	0	0.993037	1	1	1
biological_process	GO:0042773	ATP synthesis coupled electron transport	0	1	0	0.968062	1	1	1
cellular_component	GO:0005816	spindle pole body	0	1	0	0.993056	1	1	1
cellular_component	GO:1990334	Bfa1-Bub2 complex	0	1	0	0.993056	1	1	1
biological_process	GO:0001100	negative regulation of exit from mitosis	0	1	0	0.993533	1	1	1
biological_process	GO:0030042	actin filament depolymerization	0	1	0	0.980718	1	1	1
biological_process	GO:0042026	protein refolding	0	2	0	0.987106	1	1	1
cellular_component	GO:0005682	U5 snRNP	0	1	0	0.993056	1	1	1
cellular_component	GO:0097255	R2TP complex	0	4	0	0.972491	1	1	1
molecular_function	GO:0043141	5'-3' DNA helicase activity	0	4	0	NA	NA	NA	NA
molecular_function	GO:0004590	orotidine-5'-phosphate decarboxylase activity	0	1	0	0.993037	1	1	1
biological_process	GO:0044205	'de novo' UMP biosynthetic process	0	1	0	0.993533	1	1	1
molecular_function	GO:0003952	NAD+ synthase (glutamine-hydrolyzing) activity	0	1	0	0.993037	1	1	1
molecular_function	GO:0080132	fatty acid alpha-hydroxylase activity	0	1	0	0.993037	1	1	1
molecular_function	GO:0004748	ribonucleoside-diphosphate reductase activity, thioredoxin disulfide as acceptor	0	1	0	0.993037	1	1	1
biological_process	GO:0007052	mitotic spindle organization	0	1	0	0.993533	1	1	1
molecular_function	GO:0016300	tRNA (uracil) methyltransferase activity	0	1	0	0.986121	1	1	1
molecular_function	GO:0019863	IgE binding	0	1	0	0.993037	1	1	1
cellular_component	GO:0030677	ribonuclease P complex	0	1	0	0.979301	1	1	1
biological_process	GO:0044255	cellular lipid metabolic process	0	1	0	0.447175	1	1	1
molecular_function	GO:0004592	pantoate-beta-alanine ligase activity	0	1	0	0.993037	1	1	1
biological_process	GO:0015940	pantothenate biosynthetic process	0	1	0	0.993533	1	1	1
molecular_function	GO:0043115	precorrin-2 dehydrogenase activity	0	1	0	0.993037	1	1	1
biological_process	GO:0019354	siroheme biosynthetic process	0	2	0	0.987106	1	1	1
molecular_function	GO:0004754	saccharopine dehydrogenase (NAD+, L-lysine-forming) activity	0	1	0	0.993037	1	1	1
molecular_function	GO:0050113	inositol oxygenase activity	0	1	0	0.993037	1	1	1
biological_process	GO:0019310	inositol catabolic process	0	1	0	0.993533	1	1	1
molecular_function	GO:0003984	acetolactate synthase activity	0	2	0	0.986121	1	1	1
molecular_function	GO:0004350	glutamate-5-semialdehyde dehydrogenase activity	0	1	0	0.993037	1	1	1
cellular_component	GO:0000126	transcription factor TFIIIB complex	0	1	0	0.993056	1	1	1
molecular_function	GO:0017025	TBP-class protein binding	0	2	0	0.986121	1	1	1
molecular_function	GO:0000995	RNA polymerase III general transcription initiation factor activity	0	1	0	0.993037	1	1	1
biological_process	GO:0070897	transcription preinitiation complex assembly	0	2	0	0.987106	1	1	1
biological_process	GO:0006336	DNA replication-independent chromatin assembly	0	1	0	0.993533	1	1	1
cellular_component	GO:0030688	preribosome, small subunit precursor	0	2	0	0.986156	1	1	1
cellular_component	GO:0000785	chromatin	0	1	0	0.815937	1	1	1
molecular_function	GO:0004657	proline dehydrogenase activity	0	1	0	0.993037	1	1	1
biological_process	GO:0006562	proline catabolic process	0	1	0	0.987106	1	1	1
molecular_function	GO:0003934	GTP cyclohydrolase I activity	0	1	0	0.993037	1	1	1
molecular_function	GO:0005337	nucleoside transmembrane transporter activity	0	1	0	0.993037	1	1	1
biological_process	GO:1901642	nucleoside transmembrane transport	0	1	0	0.993533	1	1	1
molecular_function	GO:0019903	protein phosphatase binding	0	1	0	0.993037	1	1	1
molecular_function	GO:0004163	diphosphomevalonate decarboxylase activity	0	1	0	0.993037	1	1	1
biological_process	GO:0019287	isopentenyl diphosphate biosynthetic process, mevalonate pathway	0	1	0	0.993533	1	1	1
biological_process	GO:0051560	mitochondrial calcium ion homeostasis	0	1	0	0.993533	1	1	1
molecular_function	GO:0004642	phosphoribosylformylglycinamidine synthase activity	0	2	0	0.986121	1	1	1
molecular_function	GO:0004076	biotin synthase activity	0	1	0	0.993037	1	1	1
biological_process	GO:0009102	biotin biosynthetic process	0	2	0	0.987106	1	1	1
molecular_function	GO:0004141	dethiobiotin synthase activity	0	1	0	0.993037	1	1	1
molecular_function	GO:0004819	glutamine-tRNA ligase activity	0	1	0	0.993037	1	1	1
biological_process	GO:0006425	glutaminyl-tRNA aminoacylation	0	1	0	0.993533	1	1	1
molecular_function	GO:0004018	N6-(1,2-dicarboxyethyl)AMP AMP-lyase (fumarate-forming) activity	0	1	0	0.993037	1	1	1
biological_process	GO:0009152	purine ribonucleotide biosynthetic process	0	1	0	0.790816	1	1	1
cellular_component	GO:0005853	eukaryotic translation elongation factor 1 complex	0	2	0	0.986156	1	1	1
biological_process	GO:0006369	termination of RNA polymerase II transcription	0	1	0	0.993533	1	1	1
molecular_function	GO:0003942	N-acetyl-gamma-glutamyl-phosphate reductase activity	0	2	0	0.986121	1	1	1
molecular_function	GO:0001882	nucleoside binding	0	1	0	0.972429	1	1	1
biological_process	GO:0009263	deoxyribonucleotide biosynthetic process	0	2	0	0.974371	1	1	1
biological_process	GO:0048312	intracellular distribution of mitochondria	0	2	0	0.987106	1	1	1
molecular_function	GO:0010309	acireductone dioxygenase [iron(II)-requiring] activity	0	1	0	0.993037	1	1	1
molecular_function	GO:0001004	obsolete RNA polymerase III transcription regulator recruiting activity	0	4	0	NA	NA	NA	NA
molecular_function	GO:0003866	3-phosphoshikimate 1-carboxyvinyltransferase activity	0	2	0	0.986121	1	1	1
molecular_function	GO:0004765	shikimate kinase activity	0	2	0	0.986121	1	1	1
molecular_function	GO:0003856	3-dehydroquinate synthase activity	0	2	0	0.986121	1	1	1
molecular_function	GO:0043874	acireductone synthase activity	0	1	0	0.993037	1	1	1
molecular_function	GO:0030623	U5 snRNA binding	0	1	0	0.993037	1	1	1
molecular_function	GO:0042283	dolichyl pyrophosphate Glc1Man9GlcNAc2 alpha-1,3-glucosyltransferase activity	0	2	0	0.986121	1	1	1
biological_process	GO:0006490	oligosaccharide-lipid intermediate biosynthetic process	0	2	0	0.937103	1	1	1
biological_process	GO:0000463	maturation of LSU-rRNA from tricistronic rRNA transcript (SSU-rRNA, 5.8S rRNA, LSU-rRNA)	0	1	0	0.993533	1	1	1
biological_process	GO:0007033	vacuole organization	0	3	0	0.931026	1	1	1
molecular_function	GO:0031493	obsolete nucleosomal histone binding	0	1	0	0.993037	1	1	1
molecular_function	GO:0031151	histone methyltransferase activity (H3-K79 specific)	0	1	0	0.993037	1	1	1
biological_process	GO:0034729	histone H3-K79 methylation	0	1	0	0.993533	1	1	1
molecular_function	GO:0005385	zinc ion transmembrane transporter activity	0	1	0	0.993037	1	1	1
biological_process	GO:0071577	zinc ion transmembrane transport	0	1	0	0.993533	1	1	1
cellular_component	GO:0005765	lysosomal membrane	0	1	0	0.993056	1	1	1
biological_process	GO:0009306	protein secretion	0	1	0	0.993533	1	1	1
molecular_function	GO:0003868	4-hydroxyphenylpyruvate dioxygenase activity	0	1	0	0.993037	1	1	1
molecular_function	GO:0004322	ferroxidase activity	0	1	0	0.993037	1	1	1
biological_process	GO:1902001	fatty acid transmembrane transport	0	1	0	0.993533	1	1	1
molecular_function	GO:0015109	chromate transmembrane transporter activity	0	1	0	0.993037	1	1	1
biological_process	GO:0015703	chromate transport	0	1	0	0.993533	1	1	1
biological_process	GO:0051260	protein homooligomerization	0	1	0	0.993533	1	1	1
molecular_function	GO:0019948	SUMO activating enzyme activity	0	1	0	0.993037	1	1	1
molecular_function	GO:0005049	nuclear export signal receptor activity	0	1	0	0.993037	1	1	1
molecular_function	GO:0004143	diacylglycerol kinase activity	0	1	0	0.993037	1	1	1
biological_process	GO:0035494	SNARE complex disassembly	0	2	0	0.987106	1	1	1
molecular_function	GO:0030619	U1 snRNA binding	0	1	0	0.993037	1	1	1
molecular_function	GO:0004671	protein C-terminal S-isoprenylcysteine carboxyl O-methyltransferase activity	0	1	0	0.993037	1	1	1
biological_process	GO:0006481	C-terminal protein methylation	0	1	0	0.993533	1	1	1
molecular_function	GO:0004144	diacylglycerol O-acyltransferase activity	0	2	0	0.986121	1	1	1
biological_process	GO:0019432	triglyceride biosynthetic process	0	2	0	0.987106	1	1	1
biological_process	GO:0006409	tRNA export from nucleus	0	2	0	0.987106	1	1	1
biological_process	GO:0071528	tRNA re-export from nucleus	0	2	0	0.987106	1	1	1
molecular_function	GO:0017112	guanyl-nucleotide exchange factor activity	0	1	0	NA	NA	NA	NA
molecular_function	GO:0018738	S-formylglutathione hydrolase activity	0	1	0	0.993037	1	1	1
biological_process	GO:0046294	formaldehyde catabolic process	0	1	0	0.993533	1	1	1
molecular_function	GO:0003841	1-acylglycerol-3-phosphate O-acyltransferase activity	0	1	0	0.993037	1	1	1
molecular_function	GO:0015075	ion transmembrane transporter activity	0	1	0	0.766016	0.607137	1	1
molecular_function	GO:0004115	3',5'-cyclic-AMP phosphodiesterase activity	0	1	0	0.993037	1	1	1
biological_process	GO:0006198	cAMP catabolic process	0	1	0	0.993533	1	1	1
biological_process	GO:0030837	negative regulation of actin filament polymerization	0	1	0	0.980718	1	1	1
cellular_component	GO:0005869	dynactin complex	0	2	0	0.986156	1	1	1
molecular_function	GO:0016628	oxidoreductase activity, acting on the CH-CH group of donors, NAD or NADP as acceptor	0	5	0	0.939002	1	1	1
molecular_function	GO:0003877	ATP adenylyltransferase activity	0	1	0	0.993037	1	1	1
molecular_function	GO:0003883	CTP synthase activity	0	1	0	0.993037	1	1	1
molecular_function	GO:0015099	nickel cation transmembrane transporter activity	0	1	0	0.993037	1	1	1
biological_process	GO:0035444	nickel cation transmembrane transport	0	1	0	0.993533	1	1	1
molecular_function	GO:0042799	histone methyltransferase activity (H4-K20 specific)	0	1	0	0.993037	1	1	1
biological_process	GO:0034770	histone H4-K20 methylation	0	1	0	0.993533	1	1	1
molecular_function	GO:0004410	homocitrate synthase activity	0	1	0	0.993037	1	1	1
biological_process	GO:0019878	lysine biosynthetic process via aminoadipic acid	0	1	0	0.993533	1	1	1
biological_process	GO:0000271	polysaccharide biosynthetic process	0	1	0	0.955563	1	1	1
molecular_function	GO:0004122	cystathionine beta-synthase activity	0	1	0	0.993037	1	1	1
biological_process	GO:0019343	cysteine biosynthetic process via cystathionine	0	1	0	0.993533	1	1	1
biological_process	GO:2000574	obsolete regulation of microtubule motor activity	0	1	0	0.993533	1	1	1
molecular_function	GO:0003989	acetyl-CoA carboxylase activity	0	1	0	0.993037	1	1	1
molecular_function	GO:0004623	phospholipase A2 activity	0	1	0	0.993037	1	1	1
biological_process	GO:0050482	arachidonic acid secretion	0	1	0	0.993533	1	1	1
molecular_function	GO:0030798	trans-aconitate 2-methyltransferase activity	0	1	0	0.993037	1	1	1
molecular_function	GO:0004347	glucose-6-phosphate isomerase activity	0	1	0	0.993037	1	1	1
molecular_function	GO:0008926	mannitol-1-phosphate 5-dehydrogenase activity	0	1	0	0.993037	1	1	1
biological_process	GO:0019594	mannitol metabolic process	0	1	0	0.993533	1	1	1
cellular_component	GO:1990112	RQC complex	0	1	0	0.993056	1	1	1
biological_process	GO:1990116	ribosome-associated ubiquitin-dependent protein catabolic process	0	1	0	0.993533	1	1	1
molecular_function	GO:0098599	palmitoyl hydrolase activity	0	1	0	0.993037	1	1	1
molecular_function	GO:0008474	palmitoyl-(protein) hydrolase activity	0	1	0	0.993037	1	1	1
biological_process	GO:0002084	protein depalmitoylation	0	1	0	0.993533	1	1	1
biological_process	GO:0045122	aflatoxin biosynthetic process	0	1	0	0.993533	1	1	1
cellular_component	GO:0033167	ARC complex	0	1	0	0.993056	1	1	1
biological_process	GO:0031047	gene silencing by RNA	0	1	0	0.993533	1	1	1
molecular_function	GO:0045703	ketoreductase activity	0	1	0	0.993037	1	1	1
biological_process	GO:0030497	fatty acid elongation	0	1	0	0.993533	1	1	1
molecular_function	GO:0008108	UDP-glucose:hexose-1-phosphate uridylyltransferase activity	0	1	0	0.993037	1	1	1
biological_process	GO:0006012	galactose metabolic process	0	2	0	0.987106	1	1	1
biological_process	GO:0033499	galactose catabolic process via UDP-galactose	0	1	0	0.993533	1	1	1
molecular_function	GO:0003713	transcription coactivator activity	0	1	0	0.993037	1	1	1
biological_process	GO:0035065	regulation of histone acetylation	0	1	0	0.993533	1	1	1
molecular_function	GO:0002953	5'-deoxynucleotidase activity	0	2	0	0.986121	1	1	1
molecular_function	GO:0016992	lipoate synthase activity	0	1	0	0.993037	1	1	1
biological_process	GO:0009107	lipoate biosynthetic process	0	1	0	0.993533	1	1	1
molecular_function	GO:0004375	glycine dehydrogenase (decarboxylating) activity	0	1	0	0.993037	1	1	1
biological_process	GO:0006544	glycine metabolic process	0	1	0	0.943218	1	1	1
molecular_function	GO:0004526	ribonuclease P activity	0	1	0	0.993037	1	1	1
biological_process	GO:0006878	cellular copper ion homeostasis	0	1	0	0.993533	1	1	1
biological_process	GO:0008535	respiratory chain complex IV assembly	0	1	0	0.974371	1	1	1
cellular_component	GO:0005868	cytoplasmic dynein complex	0	2	0	0.986156	1	1	1
molecular_function	GO:0008131	primary amine oxidase activity	0	2	0	0.986121	1	1	1
biological_process	GO:0009308	amine metabolic process	0	2	0	0.901204	1	1	1
molecular_function	GO:0004514	nicotinate-nucleotide diphosphorylase (carboxylating) activity	0	1	0	0.993037	1	1	1
biological_process	GO:0019363	pyridine nucleotide biosynthetic process	0	1	0	0.937103	1	1	1
molecular_function	GO:0008375	acetylglucosaminyltransferase activity	0	1	0	0.939002	1	1	1
molecular_function	GO:0003963	RNA-3'-phosphate cyclase activity	0	1	0	0.993037	1	1	1
cellular_component	GO:0030956	glutamyl-tRNA(Gln) amidotransferase complex	0	1	0	0.993056	1	1	1
molecular_function	GO:0050567	glutaminyl-tRNA synthase (glutamine-hydrolyzing) activity	0	1	0	0.993037	1	1	1
molecular_function	GO:0015450	protein-transporting ATPase activity	0	1	0	0.993037	1	1	1
cellular_component	GO:0000329	fungal-type vacuole membrane	0	1	0	0.993056	1	1	1
biological_process	GO:0042144	vacuole fusion, non-autophagic	0	1	0	0.993533	1	1	1
molecular_function	GO:0017136	NAD-dependent histone deacetylase activity	0	1	0	0.993037	1	1	1
cellular_component	GO:0017054	negative cofactor 2 complex	0	1	0	0.993056	1	1	1
biological_process	GO:0000122	negative regulation of transcription by RNA polymerase II	0	1	0	0.993533	1	1	1
molecular_function	GO:0004401	histidinol-phosphatase activity	0	3	0	0.979251	1	1	1
biological_process	GO:0101030	tRNA-guanine transglycosylation	0	2	0	0.987106	1	1	1
molecular_function	GO:0043175	RNA polymerase core enzyme binding	0	1	0	0.993037	1	1	1
biological_process	GO:0090305	nucleic acid phosphodiester bond hydrolysis	0	1	0	0.937103	1	1	1
molecular_function	GO:0004604	phosphoadenylyl-sulfate reductase (thioredoxin) activity	0	1	0	0.993037	1	1	1
biological_process	GO:0019379	sulfate assimilation, phosphoadenylyl sulfate reduction by phosphoadenylyl-sulfate reductase (thioredoxin)	0	1	0	0.993533	1	1	1
molecular_function	GO:0004851	uroporphyrin-III C-methyltransferase activity	0	1	0	0.993037	1	1	1
biological_process	GO:0006662	glycerol ether metabolic process	0	2	0	0.987106	1	1	1
molecular_function	GO:0003978	UDP-glucose 4-epimerase activity	0	1	0	0.993037	1	1	1
biological_process	GO:0140053	mitochondrial gene expression	0	1	0	0.949371	1	1	1
molecular_function	GO:0008441	3'(2'),5'-bisphosphate nucleotidase activity	0	1	0	0.993037	1	1	1
biological_process	GO:0006790	sulfur compound metabolic process	0	1	0	0.730934	1	1	1
biological_process	GO:0033615	mitochondrial proton-transporting ATP synthase complex assembly	0	1	0	0.993533	1	1	1
molecular_function	GO:0036055	protein-succinyllysine desuccinylase activity	0	1	0	0.993037	1	1	1
molecular_function	GO:0036054	protein-malonyllysine demalonylase activity	0	1	0	0.993037	1	1	1
molecular_function	GO:0008175	tRNA methyltransferase activity	0	2	0	0.925947	1	1	1
molecular_function	GO:0004412	homoserine dehydrogenase activity	0	1	0	0.993037	1	1	1
molecular_function	GO:0008176	tRNA (guanine-N7-)-methyltransferase activity	0	1	0	0.993037	1	1	1
biological_process	GO:0006402	mRNA catabolic process	0	1	0	0.997006	0.0810141	1	1
molecular_function	GO:0042132	fructose 1,6-bisphosphate 1-phosphatase activity	0	2	0	0.986121	1	1	1
cellular_component	GO:0005674	transcription factor TFIIF complex	0	1	0	0.993056	1	1	1
cellular_component	GO:0070449	elongin complex	0	1	0	0.993056	1	1	1
cellular_component	GO:0008540	proteasome regulatory particle, base subcomplex	0	1	0	0.993056	1	1	1
molecular_function	GO:0050032	L-rhamnonate dehydratase activity	0	1	0	0.993037	1	1	1
biological_process	GO:0033674	positive regulation of kinase activity	0	1	0	0.987106	1	1	1
molecular_function	GO:0019211	phosphatase activator activity	0	2	0	0.986121	1	1	1
biological_process	GO:0051017	actin filament bundle assembly	0	2	0	0.987106	1	1	1
molecular_function	GO:0003863	3-methyl-2-oxobutanoate dehydrogenase (2-methylpropanoyl-transferring) activity	0	1	0	0.993037	1	1	1
molecular_function	GO:0003826	3-methyl-2-oxobutanoate dehydrogenase (2-methylpropanoyl-transferring) activity	0	1	0	NA	NA	NA	NA
biological_process	GO:0009083	branched-chain amino acid catabolic process	0	1	0	0.993533	1	1	1
biological_process	GO:0016559	peroxisome fission	0	1	0	0.993533	1	1	1
molecular_function	GO:0004584	obsolete dolichyl-phosphate-mannose-glycolipid alpha-mannosyltransferase activity	0	1	0	NA	NA	NA	NA
cellular_component	GO:0045239	tricarboxylic acid cycle enzyme complex	0	1	0	0.993056	1	1	1
molecular_function	GO:0004333	fumarate hydratase activity	0	1	0	0.993037	1	1	1
biological_process	GO:0006106	fumarate metabolic process	0	1	0	0.980718	1	1	1
cellular_component	GO:0031262	Ndc80 complex	0	3	0	0.979301	1	1	1
biological_process	GO:0051315	attachment of mitotic spindle microtubules to kinetochore	0	2	0	0.987106	1	1	1
molecular_function	GO:0004421	hydroxymethylglutaryl-CoA synthase activity	0	2	0	0.986121	1	1	1
molecular_function	GO:0004616	phosphogluconate dehydrogenase (decarboxylating) activity	0	2	0	0.986121	1	1	1
cellular_component	GO:0044695	Dsc E3 ubiquitin ligase complex	0	1	0	0.993056	1	1	1
biological_process	GO:0035103	sterol regulatory element binding protein cleavage	0	1	0	0.993533	1	1	1
molecular_function	GO:0008478	pyridoxal kinase activity	0	1	0	0.993037	1	1	1
biological_process	GO:0009443	pyridoxal 5'-phosphate salvage	0	1	0	0.993533	1	1	1
molecular_function	GO:0030337	DNA polymerase processivity factor activity	0	1	0	0.993037	1	1	1
biological_process	GO:0006275	regulation of DNA replication	0	1	0	0.987106	1	1	1
molecular_function	GO:0017022	myosin binding	0	1	0	0.993037	1	1	1
molecular_function	GO:0003721	telomerase RNA reverse transcriptase activity	0	5	0	0.965652	1	1	1
molecular_function	GO:0003964	RNA-directed DNA polymerase activity	0	5	0	0.965652	1	1	1
biological_process	GO:0042276	error-prone translesion synthesis	0	1	0	0.993533	1	1	1
molecular_function	GO:0001671	ATPase activator activity	0	1	0	0.993037	1	1	1
biological_process	GO:0051259	protein complex oligomerization	0	1	0	0.987106	1	1	1
molecular_function	GO:0003937	IMP cyclohydrolase activity	0	1	0	0.993037	1	1	1
molecular_function	GO:0004643	phosphoribosylaminoimidazolecarboxamide formyltransferase activity	0	1	0	0.993037	1	1	1
molecular_function	GO:0008239	dipeptidyl-peptidase activity	0	1	0	0.993037	1	1	1
cellular_component	GO:0000811	GINS complex	0	1	0	0.993056	1	1	1
molecular_function	GO:0034061	DNA polymerase activity	0	1	0	0.857236	1	1	1
molecular_function	GO:0004048	anthranilate phosphoribosyltransferase activity	0	1	0	0.993037	1	1	1
molecular_function	GO:0004750	D-ribulose-phosphate 3-epimerase activity	0	1	0	0.993037	1	1	1
molecular_function	GO:0051723	protein methylesterase activity	0	1	0	0.993037	1	1	1
biological_process	GO:0006482	protein demethylation	0	1	0	0.993533	1	1	1
molecular_function	GO:0004462	lactoylglutathione lyase activity	0	1	0	0.993037	1	1	1
molecular_function	GO:0033743	peptide-methionine (R)-S-oxide reductase activity	0	1	0	0.993037	1	1	1
biological_process	GO:0030091	protein repair	0	1	0	0.993533	1	1	1
biological_process	GO:0030638	polyketide metabolic process	0	1	0	0.993533	1	1	1
molecular_function	GO:0004930	G protein-coupled receptor activity	0	2	0	0.972429	1	1	1
biological_process	GO:0000493	box H/ACA snoRNP assembly	0	1	0	0.993533	1	1	1
molecular_function	GO:0016679	oxidoreductase activity, acting on diphenols and related substances as donors	0	1	0	0.965652	1	1	1
cellular_component	GO:0005953	CAAX-protein geranylgeranyltransferase complex	0	2	0	0.986156	1	1	1
molecular_function	GO:0004661	protein geranylgeranyltransferase activity	0	2	0	0.979251	1	1	1
molecular_function	GO:0003954	NADH dehydrogenase activity	0	1	0	0.999031	0.0477634	1	1
molecular_function	GO:0097020	COPII receptor activity	0	1	0	0.993037	1	1	1
molecular_function	GO:0016435	rRNA (guanine) methyltransferase activity	0	1	0	0.993037	1	1	1
biological_process	GO:0070476	rRNA (guanine-N7)-methylation	0	1	0	0.993533	1	1	1
molecular_function	GO:0004824	lysine-tRNA ligase activity	0	3	0	0.979251	1	1	1
biological_process	GO:0006430	lysyl-tRNA aminoacylation	0	3	0	0.980718	1	1	1
molecular_function	GO:0060090	molecular adaptor activity	0	1	0	0.945597	1	1	1
molecular_function	GO:0004359	glutaminase activity	0	1	0	0.993037	1	1	1
biological_process	GO:0042823	pyridoxal phosphate biosynthetic process	0	1	0	0.987106	1	1	1
biological_process	GO:0042819	vitamin B6 biosynthetic process	0	1	0	0.974371	1	1	1
cellular_component	GO:0001405	PAM complex, Tim23 associated import motor	0	1	0	0.993056	1	1	1
molecular_function	GO:0004792	thiosulfate sulfurtransferase activity	0	2	0	0.986121	1	1	1
biological_process	GO:0002143	tRNA wobble position uridine thiolation	0	2	0	0.987106	1	1	1
cellular_component	GO:0030686	90S preribosome	0	1	0	0.986156	1	1	1
molecular_function	GO:0008234	cysteine-type peptidase activity	0	1	0	0.799092	1	1	1
molecular_function	GO:0004367	glycerol-3-phosphate dehydrogenase [NAD+] activity	0	1	0	0.993037	1	1	1
biological_process	GO:0046168	glycerol-3-phosphate catabolic process	0	1	0	0.993533	1	1	1
molecular_function	GO:0004135	amylo-alpha-1,6-glucosidase activity	0	1	0	0.993037	1	1	1
molecular_function	GO:0004134	4-alpha-glucanotransferase activity	0	1	0	0.993037	1	1	1
biological_process	GO:0005980	glycogen catabolic process	0	1	0	0.993533	1	1	1
molecular_function	GO:0015103	inorganic anion transmembrane transporter activity	0	1	0	0.887831	1	1	1
molecular_function	GO:0045145	single-stranded DNA 5'-3' exodeoxyribonuclease activity	0	1	0	0.993037	1	1	1
molecular_function	GO:0004583	dolichyl-phosphate-glucose-glycolipid alpha-glucosyltransferase activity	0	2	0	0.986121	1	1	1
molecular_function	GO:0004152	dihydroorotate dehydrogenase activity	0	1	0	0.993037	1	1	1
molecular_function	GO:0005094	Rho GDP-dissociation inhibitor activity	0	1	0	0.993037	1	1	1
cellular_component	GO:1990862	nuclear membrane complex Bqt3-Bqt4	0	2	0	0.986156	1	1	1
biological_process	GO:0070197	meiotic attachment of telomere to nuclear envelope	0	2	0	0.987106	1	1	1
molecular_function	GO:0008442	3-hydroxyisobutyrate dehydrogenase activity	0	1	0	0.993037	1	1	1
molecular_function	GO:0004697	protein kinase C activity	0	2	0	0.986121	1	1	1
cellular_component	GO:0005832	chaperonin-containing T-complex	0	4	0	0.972491	1	1	1
